## Supplemental Code for "Dynamic regulation of gonadal transposon control across the lifespan of the naturally short-lived African turquoise killifish": 2022-11-01_best_hits_zebra_to_killi_eval_1e-5.UNIQUE.txt (part 1 of 3)

ENSDARP00000000004.2|slc35a5	KAF7215163.1	70.093	428	119	5	21	440	6	432	0.0	597
ENSDARP00000000005.6|ccdc80	KAF7215162.1	63.490	871	243	18	10	865	3	813	0.0	981
ENSDARP00000000042.9|mcm6l	KAF7222991.1	74.186	829	188	6	6	824	9	821	0.0	1275
ENSDARP00000000069.7|slc9a3r1a	KAF7204971.1	57.106	387	133	5	3	384	2	360	1.32e-143	412
ENSDARP00000000070.5|dap	KAF7214066.1	75.701	107	22	2	1	105	1	105	1.01e-49	153
ENSDARP00000000160.9|thraa	KAF7203921.1	87.531	409	43	2	5	412	7	408	0.0	747
ENSDARP00000000192.10|ptpn4b	KAF7216068.1	73.269	939	242	7	1	935	1	934	0.0	1459
ENSDARP00000000198.8|sema6e	KAF7226665.1	77.030	1084	212	19	11	1064	12	1088	0.0	1677
ENSDARP00000000221.8|krt91	KAF7218094.1	72.826	368	94	2	95	460	72	435	0.0	530
ENSDARP00000000250.9|slc40a1	KAF7214440.1	77.797	572	107	7	1	562	1	562	0.0	864
ENSDARP00000000280.9|stat1b	KAF7207191.1	57.302	719	292	6	1	715	1	708	0.0	815
ENSDARP00000000382.7|triob	KAF7226095.1	78.404	3121	521	32	1	2985	24	3127	0.0	4795
ENSDARP00000000392.9|pde6a	KAF7228685.1	87.211	821	105	0	4	824	2	822	0.0	1497
ENSDARP00000000486.8|cntn2	KAF7208915.1	74.528	848	215	1	1	848	1	847	0.0	1314
ENSDARP00000000488.6|tnni1a	KAF7229537.1	63.277	177	63	1	2	176	9	185	3.63e-67	204
ENSDARP00000000748.9|mgat4b	KAF7215559.1	64.037	545	181	6	1	545	1	530	0.0	706
ENSDARP00000000803.9|actn3b	KAF7229945.1	94.543	898	48	1	1	898	1	897	0.0	1779
ENSDARP00000000854.7|ptpn4a	KAF7216068.1	83.978	930	146	3	1	927	1	930	0.0	1670
ENSDARP00000000920.10|gulp1a	KAF7216156.1	86.755	302	38	2	1	300	1	302	0.0	528
ENSDARP00000000952.10|ofd1	KAF7215737.1	49.703	674	286	7	1	632	1	663	0.0	571
ENSDARP00000000956.9|fkbp8	KAF7203142.1	74.036	389	97	2	18	406	8	392	0.0	561
ENSDARP00000000979.6|opn1mw4	KAF7207871.1	73.121	346	90	2	2	347	3	345	0.0	525
ENSDARP00000000985.8|slc16a3	KAF7200896.1	76.686	519	102	7	1	508	1	511	0.0	739
ENSDARP00000001039.7|pcgf1	KAF7228652.1	92.337	261	19	1	35	295	1	260	0.0	513
ENSDARP00000001051.9|slc8a1b	KAF7220265.1	84.110	944	130	7	7	938	11	946	0.0	1561
ENSDARP00000001119.9|asdurf	KAF7214439.1	58.871	620	227	8	1	610	1	602	0.0	690
ENSDARP00000001137.8|sp3a	KAF7215836.1	61.905	714	180	21	8	678	28	692	0.0	768
ENSDARP00000001151.7|gtf2e1	KAF7216114.1	74.336	452	101	8	1	447	1	442	0.0	619
ENSDARP00000001156.8|osgepl1	KAF7214412.1	71.939	392	107	1	16	404	14	405	0.0	587
ENSDARP00000001158.5|opn1mw1	KAF7207871.1	72.832	346	91	2	2	347	3	345	0.0	520
ENSDARP00000001187.6|adam8a	KAF7203591.1	43.734	798	400	15	11	773	26	809	0.0	655
ENSDARP00000001208.9|rimbp2	KAF7199817.1	63.484	1257	231	23	1	1041	1	1245	0.0	1458
ENSDARP00000001220.7|psmb9a	KAF7211314.1	81.991	211	38	0	8	218	6	216	8.54e-133	372
ENSDARP00000001240.7|tomm34	KAF7207523.1	69.355	310	90	1	1	305	1	310	8.78e-163	456
ENSDARP00000001250.10|pms1	KAF7214404.1	53.319	904	373	12	1	888	1	871	0.0	931
ENSDARP00000001256.8|psmb13a	KAF7211316.1	74.007	277	69	3	1	277	1	274	1.43e-146	412
ENSDARP00000001281.10|cacna2d3	KAF7207796.1	86.753	1004	132	1	63	1065	142	1145	0.0	1866
ENSDARP00000001288.7|nkap	KAF7228413.1	89.855	138	14	0	231	368	267	404	5.83e-85	263
ENSDARP00000001291.8|coch	KAF7201217.1	60.398	553	214	3	1	553	1	548	0.0	707
ENSDARP00000001315.7|g2e3	KAF7201219.1	48.857	700	321	8	20	697	21	705	0.0	669
ENSDARP00000001346.6|bysl	KAF7208700.1	77.982	436	79	3	45	463	1	436	0.0	680
ENSDARP00000001363.6|tdh2	KAF7202090.1	78.049	369	75	2	1	363	1	369	0.0	583
ENSDARP00000001399.8|znf511	KAF7219860.1	44.912	285	124	5	1	268	1	269	4.96e-83	251
ENSDARP00000001459.9|hsd17b8	KAF7201938.1	80.078	256	51	0	1	256	1	256	1.52e-152	426
ENSDARP00000001475.8|ncor2	KAF7199803.1	60.285	2105	587	70	2	1999	382	2344	0.0	1908
ENSDARP00000001478.6|prf1.3	KAF7225803.1	36.654	532	324	8	2	524	10	537	2.40e-118	362
ENSDARP00000001565.5|echs1	KAF7219903.1	84.192	291	46	0	1	291	2	292	0.0	506
ENSDARP00000001617.5|mctp2a	KAF7224497.1	59.203	728	283	8	203	924	295	1014	0.0	820
ENSDARP00000001793.9|sypl2b	KAF7209694.1	64.732	224	76	3	2	225	11	231	1.61e-107	310
ENSDARP00000001807.6|zgc:56699	KAF7209142.1	51.366	183	76	5	1	180	1	173	5.76e-58	180
ENSDARP00000001845.7|psmb12	KAF7211315.1	77.880	217	48	0	1	217	1	217	6.46e-128	360
ENSDARP00000001911.9|nr4a1	KAF7208481.1	63.300	594	195	11	1	574	1	591	0.0	719
ENSDARP00000001943.6|opn1mw3	KAF7207871.1	73.121	346	90	2	2	347	3	345	0.0	520
ENSDARP00000001953.8|si:busm1-57f23.1	KAF7218134.1	44.828	145	78	2	1	144	1	144	5.35e-37	124
ENSDARP00000001968.6|skap1	KAF7203549.1	55.556	189	61	4	191	377	1	168	4.84e-54	176
ENSDARP00000001971.8|slc6a22.1	KAF7207869.1	74.355	581	134	3	1	572	2	576	0.0	890
ENSDARP00000002005.6|arl14ep	KAF7212679.1	64.126	223	75	3	1	223	1	218	1.20e-97	284
ENSDARP00000002041.7|rassf6	KAF7216865.1	54.155	349	144	7	1	338	1	344	2.51e-124	361
ENSDARP00000002061.4|gtpbp4	KAF7221906.1	85.647	634	88	1	1	631	1	634	0.0	1092
ENSDARP00000002079.8|fam8a1b	KAF7227357.1	67.173	329	83	6	21	346	12	318	7.14e-146	415
ENSDARP00000002102.8|tnfsf13b	KAF7215664.1	49.618	262	111	5	9	267	14	257	3.99e-73	224
ENSDARP00000002107.8|usf1	KAF7219516.1	78.065	310	56	3	1	309	1	299	4.31e-172	479
ENSDARP00000002108.6|zmat2	KAF7206875.1	89.055	201	19	2	1	198	1	201	2.01e-101	291
ENSDARP00000002111.8|rnf145a	KAF7206269.1	86.867	632	77	2	1	626	1	632	0.0	1102
ENSDARP00000002120.7|mrpl57	KAF7220245.1	70.874	103	30	0	1	103	1	103	2.58e-50	154
ENSDARP00000002122.7|pdhb	KAF7208866.1	88.796	357	40	0	3	359	4	360	0.0	670
ENSDARP00000002127.8|rnpepl1	KAF7211656.1	66.896	728	174	11	1	692	1	697	0.0	950
ENSDARP00000002154.9|dhx16	KAF7226515.1	84.594	1058	155	5	1	1054	1	1054	0.0	1829
ENSDARP00000002156.7|fam219aa	KAF7200040.1	84.456	193	22	3	1	186	1	192	2.77e-93	270
ENSDARP00000002175.6|zgc:65894	KAF7216318.1	98.198	444	8	0	1	444	1	444	0.0	923
ENSDARP00000002180.8|aacs	KAF7200739.1	84.874	476	69	2	1	473	1	476	0.0	852
ENSDARP00000002195.2|foxi3b	KAF7199310.1	70.256	390	108	5	1	383	1	389	9.04e-170	479
ENSDARP00000002199.7|upb1	KAF7199607.1	79.427	384	78	1	1	384	23	405	0.0	677
ENSDARP00000002223.8|eci1	KAF7220583.1	65.372	309	99	3	29	329	1	309	3.65e-143	407
ENSDARP00000002225.9|gad1a	KAF7215865.1	84.021	582	91	2	16	595	12	593	0.0	1050
ENSDARP00000002234.9|oxct1a	KAF7200505.1	87.619	525	64	1	1	525	1	524	0.0	961
ENSDARP00000002236.8|maco1b	KAF7202072.1	89.450	218	7	1	1	202	1	218	5.26e-149	430
ENSDARP00000002260.7|ddx3xa	KAF7215168.1	85.634	710	91	7	1	709	1	700	0.0	1184
ENSDARP00000002263.5|hoxb6a	KAF7203551.1	64.255	235	73	6	1	226	1	233	3.97e-103	298
ENSDARP00000002264.6|usb1	KAF7225059.1	52.482	282	127	3	1	276	1	281	4.24e-97	287
ENSDARP00000002269.8|ewsr1b	KAF7200268.1	82.645	121	18	2	280	399	301	419	2.59e-58	206
ENSDARP00000002286.6|cul1b	KAF7214229.1	94.330	776	42	1	1	774	1	776	0.0	1531
ENSDARP00000002313.5|eif2ak1	KAF7204743.1	62.019	624	205	11	1	614	41	642	0.0	706
ENSDARP00000002330.7|gata1a	KAF7208827.1	65.647	425	132	8	1	418	1	418	1.69e-180	509
ENSDARP00000002331.5|chrna5	KAF7211840.1	84.138	435	69	0	27	461	2	436	0.0	761
ENSDARP00000002357.2|hey2	KAF7211135.1	46.197	355	134	8	1	324	1	329	6.57e-91	275
ENSDARP00000002360.5|ppp1caa	KAF7225798.1	97.289	332	8	1	1	331	1	332	0.0	669
ENSDARP00000002367.5|tssk6	KAF7217681.1	38.132	257	153	3	12	266	67	319	1.02e-54	182
ENSDARP00000002411.7|gmcl1	KAF7217001.1	83.698	503	82	0	1	503	1	503	0.0	893
ENSDARP00000002420.8|pdcd4b	KAF7223784.1	70.737	475	133	3	1	470	1	474	0.0	651
ENSDARP00000002435.9|nr2f6b	KAF7202619.1	87.438	406	48	2	1	404	1	405	0.0	707
ENSDARP00000002437.8|traf3ip1	KAF7215066.1	57.273	660	218	13	1	629	1	627	0.0	621
ENSDARP00000002450.9|col18a1a	KAF7215031.1	59.634	1365	461	18	38	1383	3	1296	0.0	984
ENSDARP00000002453.6|sart1	KAF7225429.1	79.204	779	151	6	1	777	1	770	0.0	1154
ENSDARP00000002460.4|dmrt2a	KAF7205353.1	63.396	530	125	19	1	507	1	484	0.0	593
ENSDARP00000002466.8|flt1	KAF7213894.1	57.496	1294	474	18	10	1272	14	1262	0.0	1443
ENSDARP00000002468.7|cd164	KAF7230518.1	41.317	167	66	5	1	167	1	135	6.19e-29	104
ENSDARP00000002470.7|zfyve19	KAF7202024.1	63.303	436	143	7	1	428	1	427	0.0	535
ENSDARP00000002476.6|ivns1abpb	KAF7202657.1	75.155	644	142	5	1	631	1	639	0.0	1009
ENSDARP00000002483.9|tpm1	KAF7224430.1	92.606	284	21	0	1	284	1	284	1.03e-180	499
ENSDARP00000002502.7|usp7	KAF7220836.1	96.216	1110	41	1	1	1110	1	1109	0.0	2243
ENSDARP00000002507.8|dpy19l1l	KAF7212654.1	29.446	686	418	11	5	669	32	672	8.85e-78	265
ENSDARP00000002526.7|ankhb	KAF7213475.1	82.957	487	81	2	1	487	1	485	0.0	834
ENSDARP00000002529.5|amfra	KAF7212637.1	71.632	631	159	8	1	619	1	623	0.0	845
ENSDARP00000002531.8|rab23	KAF7220045.1	84.388	237	35	1	1	237	1	235	4.00e-135	380
ENSDARP00000002532.6|csrp1a	KAF7209904.1	80.311	193	37	1	1	192	1	193	3.08e-110	313
ENSDARP00000002535.7|esco2	KAF7230856.1	50.234	641	261	15	3	609	8	624	0.0	531
ENSDARP00000002544.8|zp2.5	KAF7222555.1	59.682	377	143	3	52	426	34	403	3.57e-155	446
ENSDARP00000002547.6|cd74a	KAF7228104.1	37.453	267	117	8	4	234	3	255	1.01e-41	144
ENSDARP00000002576.8|cpne2	KAF7225033.1	85.740	554	69	4	19	563	1	553	0.0	978
ENSDARP00000002599.6|plp1b	KAF7205926.1	76.654	257	59	1	1	256	1	257	8.16e-140	393
ENSDARP00000002603.7|erbb3a	KAF7230114.1	49.320	1030	445	17	23	992	1	1013	0.0	1011
ENSDARP00000002605.6|dctn5	KAF7220838.1	97.253	182	5	0	1	182	1	182	8.77e-131	364
ENSDARP00000002609.7|rnf2	KAF7223220.1	91.813	342	22	2	3	338	1	342	0.0	654
ENSDARP00000002618.6|pola2	KAF7228302.1	69.256	605	180	5	1	600	1	604	0.0	837
ENSDARP00000002635.8|CDK18	KAF7208916.1	86.170	470	60	2	1	465	1	470	0.0	836
ENSDARP00000002650.7|aanat2	KAF7225656.1	83.732	209	34	0	1	209	1	209	5.07e-132	370
ENSDARP00000002686.3|prph2lb	KAF7201841.1	72.779	349	90	2	1	344	1	349	0.0	540
ENSDARP00000002692.9|col11a1a	KAF7213640.1	84.315	1817	269	8	1	1813	1	1805	0.0	2097
ENSDARP00000002697.7|gprc6a	KAF7205774.1	33.819	893	503	20	4	833	1	868	4.13e-156	482
ENSDARP00000002714.7|sgf29	KAF7227372.1	96.207	290	11	0	4	293	1	290	0.0	581
ENSDARP00000002722.8|ca16b	KAF7207878.1	67.376	1410	427	14	1	1382	1	1405	0.0	1895
ENSDARP00000002745.4|nfe2	KAF7209877.1	48.554	484	204	12	1	458	1	465	7.25e-126	374
ENSDARP00000002746.5|aldh3b1	KAF7200890.1	68.710	473	144	1	1	473	1	469	0.0	696
ENSDARP00000002747.4|atp5pb	KAF7209682.1	78.175	252	55	0	1	252	1	252	1.17e-142	400
ENSDARP00000002751.7|eef1a1a	KAF7218162.1	99.034	207	2	0	1	207	1	207	4.20e-150	425
ENSDARP00000002761.7|rhocb	KAF7209889.1	93.782	193	12	0	1	193	1	193	2.50e-136	379
ENSDARP00000002767.10|huwe1	KAF7209795.1	90.363	2532	214	14	1	2508	1	2526	0.0	4539
ENSDARP00000002773.6|ednraa	KAF7223907.1	64.155	438	138	4	1	422	8	442	0.0	550
ENSDARP00000002775.7|spra	KAF7217645.1	58.868	265	105	2	1	261	1	265	6.37e-109	315
ENSDARP00000002787.7|opn4.1	KAF7204142.1	60.677	384	132	4	50	429	44	412	7.57e-153	446
ENSDARP00000002797.4|cldnc	KAF7206394.1	76.682	223	47	3	1	218	1	223	3.85e-107	308
ENSDARP00000002813.8|nradd	KAF7204416.1	36.098	410	234	10	10	403	5	402	1.43e-63	210
ENSDARP00000002818.6|pik3cg	KAF7228868.1	78.832	1096	209	3	26	1098	27	1122	0.0	1797
ENSDARP00000002825.5|prkacab	KAF7225273.1	94.302	351	20	0	1	351	1	351	0.0	700
ENSDARP00000002837.8|spo11	KAF7228270.1	65.026	386	131	1	2	383	6	391	0.0	508
ENSDARP00000002844.7|ahcy	KAF7207528.1	93.995	433	26	0	1	433	1	433	0.0	864
ENSDARP00000002848.10|olfcd1	KAF7218544.1	58.263	829	336	4	16	837	29	854	0.0	1003
ENSDARP00000002857.7|u2af2a	KAF7227100.1	88.771	472	44	3	1	465	1	470	0.0	779
ENSDARP00000002874.6|srsf9	KAF7217082.1	81.048	248	42	4	1	245	1	246	1.01e-118	339
ENSDARP00000002886.5|pole3	KAF7212213.1	89.431	123	12	1	1	123	1	122	8.39e-65	194
ENSDARP00000002893.8|chrnb5a	KAF7228277.1	74.895	478	108	2	15	481	19	495	0.0	734
ENSDARP00000002926.6|si:ch211-282j22.3	KAF7216943.1	78.974	799	161	3	20	813	3	799	0.0	1320
ENSDARP00000002932.6|sox4a	KAF7221527.1	62.667	375	118	13	7	363	1	371	7.32e-139	400
ENSDARP00000002935.9|dlgap4b	KAF7208356.1	63.237	1001	256	26	5	942	151	1102	0.0	1043
ENSDARP00000002939.8|tmigd1	KAF7206557.1	38.750	240	145	2	9	247	8	246	1.26e-53	174
ENSDARP00000002941.6|gtse1	KAF7216193.1	37.617	747	388	27	1	728	1	688	5.03e-87	288
ENSDARP00000002944.8|nsd2	KAF7201204.1	77.717	727	142	7	701	1416	538	1255	0.0	1203
ENSDARP00000002953.7|f3b	KAF7214451.1	45.382	249	132	4	33	278	23	270	4.22e-66	208
ENSDARP00000002973.6|cers5	KAF7208164.1	76.471	391	88	2	1	387	1	391	0.0	632
ENSDARP00000002982.6|mrto4	KAF7208021.1	84.018	219	35	0	1	219	1	219	1.84e-140	394
ENSDARP00000002983.7|gys2	KAF7221193.1	71.348	705	188	3	1	692	1	704	0.0	1077
ENSDARP00000002994.8|tcea2	KAF7210598.1	77.705	305	64	2	1	301	13	317	7.03e-173	481
ENSDARP00000003004.8|fzr1a	KAF7222737.1	90.744	497	43	2	1	495	1	496	0.0	907
ENSDARP00000003013.6|nkain1	KAF7211214.1	84.541	207	32	0	1	207	1	207	2.87e-130	365
ENSDARP00000003030.7|hibadhb	KAF7198878.1	89.666	329	34	0	1	329	1	329	0.0	610
ENSDARP00000003032.6|ndel1a	KAF7203576.1	75.439	342	74	5	4	344	2	334	0.0	504
ENSDARP00000003033.8|si:ch211-22k7.9	KAF7198785.1	47.283	736	319	12	28	723	42	748	0.0	646
ENSDARP00000003036.8|nsa2	KAF7217571.1	96.538	260	9	0	1	260	1	260	0.0	518
ENSDARP00000003038.8|col1a1b	KAF7204033.1	79.038	1455	297	6	1	1449	1	1453	0.0	1518
ENSDARP00000003044.7|dmd	KAF7214682.1	86.107	619	48	3	7	588	1600	2217	0.0	1090
ENSDARP00000003051.8|tbx16	KAF7216911.1	54.489	323	131	7	1	319	1	311	7.52e-110	329
ENSDARP00000003080.8|rxrgb	KAF7203065.1	85.242	454	64	3	1	452	1	453	0.0	791
ENSDARP00000003084.5|fancf	KAF7224254.1	35.057	348	202	8	1	332	1	340	3.96e-61	199
ENSDARP00000003101.6|csnk1da	KAF7200898.1	88.670	406	42	3	1	403	1	405	0.0	708
ENSDARP00000003103.2|tlx1	KAF7219767.1	62.865	342	61	8	1	297	1	321	2.81e-135	386
ENSDARP00000003107.5|cct7	KAF7214596.1	92.424	528	40	0	1	528	1	528	0.0	1016
ENSDARP00000003126.3|gdf5	KAF7207411.1	63.085	363	99	7	143	474	169	527	1.08e-157	458
ENSDARP00000003132.6|gins4	KAF7199955.1	85.714	203	29	0	1	203	21	223	4.76e-131	367
ENSDARP00000003150.8|tspy	KAF7209323.1	66.382	351	105	4	101	446	139	481	1.10e-155	455
ENSDARP00000003154.5|rgs5b	KAF7223185.1	64.205	176	54	3	1	168	1	175	5.24e-71	213
ENSDARP00000003158.7|ldb1a	KAF7216366.1	91.755	376	28	2	1	374	1	375	0.0	689
ENSDARP00000003161.9|epha4l	KAF7219365.1	78.406	991	210	3	1	988	1	990	0.0	1623
ENSDARP00000003167.6|cds2	KAF7199655.1	90.000	450	38	3	1	444	1	449	0.0	833
ENSDARP00000003173.8|seh1l	KAF7226265.1	86.104	367	46	4	1	363	1	366	0.0	653
ENSDARP00000003177.6|col1a1a	KAF7200912.1	85.625	1447	208	0	1	1447	1	1447	0.0	1571
ENSDARP00000003185.6|g3bp1	KAF7228693.1	61.126	373	114	7	1	354	132	492	7.70e-117	348
ENSDARP00000003188.6|rasl11b	KAF7203523.1	73.984	246	61	2	1	244	1	245	6.83e-130	367
ENSDARP00000003198.8|utp4	KAF7225019.1	61.662	686	261	2	1	685	1	685	0.0	903
ENSDARP00000003221.5|acvr1l	KAF7201505.1	79.959	484	93	3	21	503	23	503	0.0	773
ENSDARP00000003222.7|cyp20a1	KAF7230068.1	79.482	463	94	1	1	463	1	462	0.0	776
ENSDARP00000003234.8|mark2b	KAF7214592.1	79.774	796	139	10	1	780	1	790	0.0	1209
ENSDARP00000003237.6|pwp1	KAF7229132.1	78.586	481	97	3	1	480	1	476	0.0	746
ENSDARP00000003248.4|PPT2	KAF7210891.1	56.044	273	119	1	18	290	28	299	2.84e-114	332
ENSDARP00000003250.4|ddx19	KAF7208398.1	89.549	488	48	2	1	486	1	487	0.0	882
ENSDARP00000003264.9|dpf2	KAF7205822.1	84.211	399	60	3	1	398	1	397	0.0	608
ENSDARP00000003268.6|glra1	KAF7228694.1	96.126	413	15	1	32	444	1	412	0.0	835
ENSDARP00000003269.8|si:ch73-335l21.1	KAF7230270.1	59.690	1290	434	28	4	1245	8	1259	0.0	1221
ENSDARP00000003276.8|eif3eb	KAF7211463.1	95.516	446	20	0	1	446	1	446	0.0	904
ENSDARP00000003281.6|atp1b1a	KAF7207058.1	64.000	300	105	1	3	302	2	298	1.35e-148	419
ENSDARP00000003282.6|fabp1a	KAF7200535.1	62.205	127	47	1	1	126	1	127	4.16e-53	163
ENSDARP00000003288.6|vac14	KAF7225556.1	86.692	789	87	3	1	771	1	789	0.0	1373
ENSDARP00000003302.6|rffl	KAF7218381.1	56.557	366	110	7	1	346	1	337	8.20e-136	390
ENSDARP00000003318.8|bsdc1	KAF7202149.1	66.067	445	97	7	1	412	1	424	0.0	524
ENSDARP00000003320.7|fam113	KAF7229837.1	62.825	269	100	0	6	274	27	295	1.48e-128	377
ENSDARP00000003321.7|syk	KAF7198710.1	70.801	637	144	4	1	608	25	648	0.0	936
ENSDARP00000003339.5|prph2la	KAF7201841.1	79.061	277	58	0	1	277	1	277	1.35e-169	475
ENSDARP00000003344.6|ppp1r8a	KAF7226862.1	77.208	351	77	1	1	351	1	348	0.0	505
ENSDARP00000003352.8|pip4k2aa	KAF7214030.1	92.060	403	32	0	1	403	1	403	0.0	697
ENSDARP00000003357.4|cks1b	KAF7210965.1	92.308	78	6	0	1	78	1	78	9.32e-51	154
ENSDARP00000003359.7|lars1b	KAF7206202.1	84.981	799	120	0	1	799	387	1185	0.0	1444
ENSDARP00000003360.7|gabrr1	KAF7201698.1	78.634	454	88	5	19	465	29	480	0.0	728
ENSDARP00000003362.8|slc16a9a	KAF7220353.1	66.341	511	151	7	6	512	4	497	0.0	654
ENSDARP00000003372.7|tlk2	KAF7225918.1	89.680	688	65	4	1	684	1	686	0.0	1258
ENSDARP00000003373.9|plecb	KAF7211459.1	67.556	4349	1356	12	215	4511	1	4346	0.0	5703
ENSDARP00000003376.8|vcanb	KAF7200791.1	55.039	387	161	5	1189	1563	979	1364	1.44e-153	505
ENSDARP00000003379.7|ccdc113	KAF7224856.1	34.545	330	197	5	27	348	38	356	5.12e-40	145
ENSDARP00000003380.10|PDZD4	KAF7209313.1	52.926	752	183	15	26	610	194	941	0.0	599
ENSDARP00000003389.7|atp5po	KAF7228039.1	81.818	209	38	0	1	209	1	209	2.36e-125	353
ENSDARP00000003398.8|psmd4b	KAF7227239.1	86.301	365	37	4	1	357	1	360	0.0	608
ENSDARP00000003403.9|ptpra	KAF7208245.1	77.224	843	164	7	1	831	1	827	0.0	1265
ENSDARP00000003411.5|stk38a	KAF7210544.1	94.055	471	25	1	1	468	1	471	0.0	930
ENSDARP00000003412.6|sirt2	KAF7219541.1	82.477	331	58	0	31	361	31	361	0.0	570
ENSDARP00000003433.7|si:ch211-160o17.2	KAF7208476.1	61.905	378	136	4	1	375	1	373	3.59e-159	452
ENSDARP00000003450.6|igl3v2	KAF7210775.1	49.524	105	44	4	20	117	25	127	2.91e-19	80.5
ENSDARP00000003452.6|ankmy2a	KAF7226631.1	82.381	420	73	1	1	420	1	419	0.0	741
ENSDARP00000003468.5|cct8	KAF7206563.1	90.110	546	53	1	1	546	1	545	0.0	1009
ENSDARP00000003481.6|chpt1	KAF7229273.1	81.937	382	69	0	1	382	1	382	0.0	667
ENSDARP00000003488.6|zcchc9	KAF7216667.1	68.302	265	75	2	1	256	1	265	2.50e-133	377
ENSDARP00000003494.6|cdc25b	KAF7202276.1	60.243	576	205	10	8	563	6	577	0.0	637
ENSDARP00000003498.7|fancl	KAF7221415.1	70.380	368	109	0	1	368	1	368	0.0	564
ENSDARP00000003500.4|sfxn1	KAF7228036.1	90.683	322	30	0	1	322	1	322	0.0	613
ENSDARP00000003509.8|ppil2	KAF7205346.1	76.786	504	73	3	5	470	28	525	0.0	741
ENSDARP00000003519.5|cyb5r1	KAF7229349.1	71.174	281	81	0	24	304	19	299	8.59e-157	440
ENSDARP00000003520.4|fut9a	KAF7201568.1	76.323	359	85	0	1	359	1	359	0.0	603
ENSDARP00000003525.6|cnn1a	KAF7213579.1	65.343	277	96	0	3	279	2	278	1.95e-132	379
ENSDARP00000003540.7|robo3	KAF7205274.1	67.253	1307	374	16	1	1282	1	1278	0.0	1694
ENSDARP00000003564.7|poglut3	KAF7225096.1	70.124	482	138	2	37	518	39	514	0.0	740
ENSDARP00000003565.6|yod1	KAF7207628.1	87.708	301	36	1	1	301	45	344	0.0	556
ENSDARP00000003571.8|rab2a	KAF7222832.1	96.954	197	6	0	16	212	2	198	6.76e-144	399
ENSDARP00000003598.6|ccdc106a	KAF7227097.1	61.520	408	110	15	2	381	7	395	4.22e-157	448
ENSDARP00000003601.8|nrarpb	KAF7216951.1	91.892	111	8	1	1	110	1	111	6.06e-73	212
ENSDARP00000003616.6|mad2l1	KAF7208897.1	89.055	201	22	0	1	201	1	201	6.83e-136	379
ENSDARP00000003622.7|syt9a	KAF7225069.1	75.725	552	104	8	1	547	1	527	0.0	807
ENSDARP00000003641.6|ppiaa	KAF7205430.1	81.707	164	30	0	1	164	1	164	4.95e-101	288
ENSDARP00000003654.8|fgf13b	KAF7228515.1	79.151	259	47	6	1	257	1	254	1.98e-143	402
ENSDARP00000003663.8|DMWD	KAF7218230.1	83.681	527	50	8	46	539	1	524	0.0	841
ENSDARP00000003665.6|mettl8	KAF7215859.1	58.889	360	109	3	21	341	26	385	1.34e-160	454
ENSDARP00000003666.7|sept4a	KAF7206403.1	68.648	488	132	6	4	470	19	506	0.0	665
ENSDARP00000003671.7|mcm3	KAF7231779.1	82.187	814	138	3	1	807	1	814	0.0	1365
ENSDARP00000003684.8|ptgs2b	KAF7202651.1	80.602	598	115	1	10	606	17	614	0.0	1053
ENSDARP00000003700.7|rpl3	KAF7227535.1	92.020	401	32	0	1	401	1	401	0.0	781
ENSDARP00000003705.5|ube2na	KAF7224691.1	95.455	154	7	0	1	154	1	154	6.98e-109	306
ENSDARP00000003709.5|ppifa	KAF7204263.1	68.750	192	56	1	2	189	1	192	3.64e-97	280
ENSDARP00000003721.7|smurf1	KAF7220782.1	89.160	738	64	3	1	731	1	729	0.0	1362
ENSDARP00000003738.5|eno1a	KAF7209669.1	94.676	432	23	0	1	432	1	432	0.0	853
ENSDARP00000003744.8|hspa9	KAF7227895.1	92.283	635	49	0	28	662	8	642	0.0	1218
ENSDARP00000003749.5|zgc:103759	KAF7210372.1	61.735	196	71	1	1	192	36	231	5.61e-86	254
ENSDARP00000003782.8|med15	KAF7223454.1	72.646	446	109	6	362	802	316	753	0.0	543
ENSDARP00000003786.5|drd2b	KAF7219555.1	72.611	471	106	6	1	452	1	467	0.0	674
ENSDARP00000003809.8|p2rx2	KAF7200203.1	72.660	406	105	2	1	400	12	417	0.0	638
ENSDARP00000003814.6|rtraf	KAF7214879.1	81.405	242	45	0	1	242	1	242	1.87e-153	426
ENSDARP00000003828.7|rdh1	KAF7215888.1	66.667	312	104	0	14	325	11	322	5.35e-157	442
ENSDARP00000003829.6|prmt3	KAF7212537.1	61.724	290	94	6	1	278	1	285	4.56e-112	334
ENSDARP00000003841.9|dmgdh	KAF7217484.1	72.356	832	204	4	46	857	40	865	0.0	1265
ENSDARP00000003850.6|akr7a3	KAF7208020.1	78.549	317	68	0	7	323	41	357	0.0	554
ENSDARP00000003875.6|eif2b1	KAF7216807.1	78.808	302	53	1	1	291	1	302	3.07e-172	479
ENSDARP00000003877.9|znf385a	KAF7209815.1	74.944	447	90	9	1	429	1	443	0.0	523
ENSDARP00000003884.5|sf3a2	KAF7222739.1	92.405	237	18	0	1	237	1	237	3.62e-148	417
ENSDARP00000003894.5|tomm40	KAF7227078.1	86.207	319	36	2	28	344	27	339	0.0	546
ENSDARP00000003949.9|cdh2	KAF7222475.1	76.207	891	195	2	16	893	20	906	0.0	1347
ENSDARP00000003956.8|pitpnab	KAF7200326.1	45.749	247	124	7	14	254	13	255	1.83e-64	218
ENSDARP00000003960.8|vps35	KAF7212952.1	95.865	798	31	1	36	831	1	798	0.0	1585
ENSDARP00000003969.7|cstf3	KAF7211789.1	93.166	717	47	2	1	716	1	716	0.0	1392
ENSDARP00000003978.8|phyhipla	KAF7220349.1	78.515	377	79	2	1	375	1	377	0.0	600
ENSDARP00000003984.6|sim1b	KAF7230686.1	56.792	773	136	18	1	586	1	762	0.0	751
ENSDARP00000003991.7|cyb5r4	KAF7226371.1	60.985	528	194	4	1	527	1	517	0.0	671
ENSDARP00000004006.7|pgghg	KAF7224288.1	63.014	657	238	3	1	655	41	694	0.0	884
ENSDARP00000004016.3|fen1	KAF7213681.1	89.474	380	40	0	1	380	1	380	0.0	713
ENSDARP00000004018.7|rundc3b	KAF7227328.1	76.770	452	100	3	1	450	1	449	0.0	706
ENSDARP00000004030.8|rab5b	KAF7215238.1	95.327	214	9	1	1	213	1	214	1.26e-154	427
ENSDARP00000004055.7|rbm22	KAF7228105.1	87.857	420	50	1	1	420	1	419	0.0	700
ENSDARP00000004083.4|pcsk1	KAF7208268.1	78.499	786	128	8	1	755	1	776	0.0	1248
ENSDARP00000004085.5|hnmt	KAF7216124.1	68.385	291	92	0	1	291	21	311	2.47e-148	419
ENSDARP00000004102.5|ect2	KAF7203817.1	77.753	454	83	5	410	860	503	941	0.0	701
ENSDARP00000004127.5|arf2b	KAF7203744.1	97.790	181	4	0	1	181	1	181	3.37e-132	368
ENSDARP00000004133.8|txndc15	KAF7206365.1	71.078	204	59	0	83	286	146	349	1.55e-105	311
ENSDARP00000004144.5|nmnat2	KAF7221830.1	88.710	310	29	2	1	304	1	310	0.0	575
ENSDARP00000004149.5|mmp15b	KAF7211593.1	75.501	649	129	7	24	655	24	659	0.0	976
ENSDARP00000004153.8|vmp1	KAF7219192.1	82.266	406	71	1	1	406	1	405	0.0	671
ENSDARP00000004160.5|tmx1	KAF7201307.1	69.194	211	60	2	34	243	31	237	4.07e-102	301
ENSDARP00000004163.6|dhrs7	KAF7201799.1	67.751	338	100	2	1	334	1	333	1.08e-168	473
ENSDARP00000004176.10|plppr3b	KAF7203518.1	60.946	740	217	19	23	707	14	736	0.0	764
ENSDARP00000004179.5|ier5	KAF7217661.1	67.925	53	17	0	1	53	1	53	1.41e-16	77.8
ENSDARP00000004190.9|gtpbp3	KAF7202613.1	69.118	476	140	3	30	500	40	513	0.0	658
ENSDARP00000004196.8|tcf12	KAF7211959.1	72.913	539	106	8	20	533	190	713	0.0	727
ENSDARP00000004202.5|apmap	KAF7221344.1	76.386	415	98	0	1	415	1	415	0.0	647
ENSDARP00000004205.5|tmed9	KAF7228703.1	88.496	226	23	2	1	223	1	226	6.32e-147	409
ENSDARP00000004210.7|smarcb1b	KAF7205338.1	94.638	373	20	0	1	373	1	373	0.0	746
ENSDARP00000004223.9|arntl1a	KAF7225106.1	90.895	626	51	4	1	626	19	638	0.0	1145
ENSDARP00000004230.6|mllt3	KAF7207335.1	64.779	565	170	14	1	555	33	578	0.0	605
ENSDARP00000004236.8|dazap2	KAF7209160.1	75.294	170	41	1	1	170	1	169	4.02e-75	223
ENSDARP00000004251.6|henmt1	KAF7202762.1	44.522	429	186	12	6	393	5	422	2.09e-109	328
ENSDARP00000004270.6|hoxb5a	KAF7203550.1	67.014	288	77	6	1	274	1	284	6.95e-130	370
ENSDARP00000004276.10|plch2a	KAF7210546.1	68.686	1568	387	30	14	1534	9	1519	0.0	1974
ENSDARP00000004281.7|mfsd5	KAF7209857.1	76.715	481	111	1	1	481	1	480	0.0	652
ENSDARP00000004283.7|pimr110	KAF7210376.1	38.846	260	150	6	253	509	33	286	7.44e-52	179
ENSDARP00000004325.6|haus4	KAF7207363.1	53.678	367	169	1	1	366	1	367	1.28e-137	397
ENSDARP00000004327.6|wdr12	KAF7230004.1	82.270	423	74	1	1	422	1	423	0.0	726
ENSDARP00000004329.6|hif1ab	KAF7220548.1	51.603	624	237	14	8	600	6	595	0.0	573
ENSDARP00000004350.8|noc3l	KAF7203620.1	68.711	799	245	3	1	797	1	796	0.0	1050
ENSDARP00000004352.8|tpm3	KAF7224426.1	89.437	284	30	0	1	284	1	284	4.27e-175	485
ENSDARP00000004402.8|mst1rb	KAF7207913.1	56.895	1385	549	18	26	1375	1	1372	0.0	1559
ENSDARP00000004404.7|ilvbl	KAF7219253.1	88.691	619	70	0	3	621	7	625	0.0	1142
ENSDARP00000004431.8|acvr1ba	KAF7209832.1	85.230	501	68	2	10	505	1	500	0.0	883
ENSDARP00000004441.8|zgc:136461	KAF7212204.1	83.650	263	43	0	1	263	1	263	2.87e-170	471
ENSDARP00000004445.6|ralgps2	KAF7203255.1	87.734	587	66	3	1	586	8	589	0.0	1019
ENSDARP00000004469.9|ccng2	KAF7217718.1	71.340	321	90	2	1	320	1	320	1.64e-155	439
ENSDARP00000004474.8|abhd3	KAF7222329.1	85.888	411	58	0	1	411	1	411	0.0	752
ENSDARP00000004485.8|dip2cb	KAF7221910.1	74.560	1592	350	8	18	1575	28	1598	0.0	2413
ENSDARP00000004503.4|gorasp1a	KAF7222969.1	60.804	398	121	9	1	367	1	394	1.92e-151	437
ENSDARP00000004506.7|C2H5orf22	KAF7223224.1	61.609	435	166	1	1	434	1	435	0.0	531
ENSDARP00000004546.8|cldn7b	KAF7229802.1	71.429	217	56	3	1	215	1	213	1.75e-114	326
ENSDARP00000004555.7|numb	KAF7201140.1	68.613	685	161	14	1	669	1	647	0.0	855
ENSDARP00000004561.7|per3	KAF7208434.1	59.817	1202	355	26	113	1243	86	1230	0.0	1125
ENSDARP00000004577.7|gabbr1a	KAF7227596.1	85.986	999	123	6	1	984	1	997	0.0	1741
ENSDARP00000004582.5|gipc2	KAF7222067.1	85.241	332	42	4	1	328	1	329	0.0	546
ENSDARP00000004610.7|narf	KAF7204897.1	72.747	466	121	3	1	465	1	461	0.0	722
ENSDARP00000004619.5|xrcc3	KAF7231130.1	58.309	343	140	1	1	343	1	340	8.56e-129	373
ENSDARP00000004624.4|lrrc23	KAF7229197.1	30.709	254	166	6	62	313	58	303	8.88e-19	86.7
ENSDARP00000004631.7|tcf7l2	KAF7204314.1	97.260	438	12	0	1	438	1	438	0.0	883
ENSDARP00000004657.8|rapgef2	KAF7206338.1	67.508	1268	369	16	1	1262	26	1256	0.0	1645
ENSDARP00000004660.5|enpp4	KAF7214894.1	62.754	443	159	3	22	458	16	458	0.0	600
ENSDARP00000004667.7|fxr2	KAF7207364.1	81.176	680	117	7	1	676	1	673	0.0	996
ENSDARP00000004687.7|ugdh	KAF7213015.1	90.816	490	42	2	1	487	1	490	0.0	915
ENSDARP00000004700.6|ndufv2	KAF7222093.1	84.836	244	36	1	1	244	1	243	1.31e-150	419
ENSDARP00000004703.9|grik1a	KAF7218792.1	85.887	829	115	2	13	839	20	848	0.0	1503
ENSDARP00000004708.5|ndufa10	KAF7215184.1	70.423	355	105	0	1	355	1	355	0.0	532
ENSDARP00000004716.5|nkx2.7	KAF7219980.1	41.092	348	118	13	1	269	1	340	1.03e-58	190
ENSDARP00000004723.9|fat1a	KAF7223478.1	72.850	4431	1132	15	8	4389	70	4478	0.0	6617
ENSDARP00000004735.4|ccnh	KAF7200092.1	72.013	318	87	2	1	316	1	318	1.19e-175	489
ENSDARP00000004738.7|cct3	KAF7210830.1	88.519	540	62	0	1	540	1	540	0.0	997
ENSDARP00000004741.5|atp6v1e1a	KAF7229286.1	80.531	226	44	0	1	226	1	226	1.08e-136	383
ENSDARP00000004787.6|slc38a5b	KAF7210494.1	79.661	472	92	3	1	472	1	468	0.0	761
ENSDARP00000004795.7|ube2v2	KAF7222399.1	93.750	144	9	0	1	144	1	144	1.35e-99	282
ENSDARP00000004804.6|uvrag	KAF7205252.1	64.973	728	176	9	1	664	1	713	0.0	882
ENSDARP00000004823.6|zgc:110540	KAF7218127.1	60.148	271	101	2	1	264	1	271	7.18e-129	366
ENSDARP00000004826.6|mterf3	KAF7211158.1	61.478	379	131	4	33	402	50	422	4.44e-160	457
ENSDARP00000004827.8|calhm5.2	KAF7226384.1	65.894	302	101	1	8	309	1	300	1.05e-154	436
ENSDARP00000004838.7|rcc2	KAF7210523.1	88.485	495	56	1	1	495	1	494	0.0	941
ENSDARP00000004845.7|mindy2	KAF7211949.1	66.261	658	184	11	1	625	1	653	0.0	770
ENSDARP00000004866.7|fbp1a	KAF7217530.1	89.021	337	37	0	1	337	1	337	0.0	628
ENSDARP00000004882.7|polr3f	KAF7216574.1	88.924	316	33	1	1	314	1	316	0.0	578
ENSDARP00000004889.5|prdm1a	KAF7226698.1	58.124	874	240	29	1	772	1	850	0.0	852
ENSDARP00000004918.5|rxrab	KAF7216835.1	78.000	400	56	3	12	379	87	486	0.0	629
ENSDARP00000004923.8|sart3	KAF7200250.1	71.849	952	257	8	1	951	1	942	0.0	1388
ENSDARP00000004926.8|pno1	KAF7220502.1	78.175	252	51	2	1	252	1	248	9.86e-144	402
ENSDARP00000004932.5|myl1	KAF7230117.1	79.433	141	28	1	50	190	11	150	1.38e-77	229
ENSDARP00000004945.9|si:ch211-212o1.2	KAF7199538.1	68.421	266	76	1	34	291	8	273	1.91e-140	397
ENSDARP00000004950.8|hivep2b	KAF7201317.1	44.287	1628	684	48	101	1636	132	1628	0.0	1012
ENSDARP00000004962.9|slc25a36a	KAF7222811.1	91.613	310	26	0	1	310	1	310	0.0	590
ENSDARP00000004972.7|gbx2	KAF7207089.1	68.908	357	87	10	1	342	1	348	1.42e-151	430
ENSDARP00000005001.7|dacha	KAF7229684.1	56.259	679	186	14	1	602	1	645	0.0	587
ENSDARP00000005012.2|or102-2	KAF7218470.1	52.885	312	146	1	14	324	2	313	2.63e-122	355
ENSDARP00000005033.5|slc35f6	KAF7230739.1	81.941	371	66	1	1	370	1	371	0.0	614
ENSDARP00000005048.7|egln1b	KAF7219677.1	69.231	364	96	3	6	358	3	361	0.0	518
ENSDARP00000005097.7|tdrkh	KAF7204963.1	58.654	520	184	7	33	537	1	504	0.0	597
ENSDARP00000005108.5|zhx3	KAF7209956.1	54.603	1097	355	27	1	1010	1	1041	0.0	1022
ENSDARP00000005126.6|nabp1a	KAF7215041.1	80.822	219	39	1	1	216	2	220	1.25e-123	349
ENSDARP00000005165.7|CHST13	KAF7208795.1	77.126	341	73	4	1	340	14	350	0.0	546
ENSDARP00000005170.8|myofl	KAF7219858.1	71.616	2054	526	12	1	2003	1	2048	0.0	2951
ENSDARP00000005171.8|pth2rb	KAF7216064.1	71.536	534	122	10	24	539	23	544	0.0	780
ENSDARP00000005174.4|hoxa11b	KAF7198880.1	57.951	283	92	8	2	283	1	257	2.13e-101	297
ENSDARP00000005176.8|xpo4	KAF7215304.1	90.476	903	85	1	249	1150	1	903	0.0	1704
ENSDARP00000005183.7|acy1	KAF7207832.1	77.327	419	94	1	1	419	1	418	0.0	689
ENSDARP00000005204.7|il12rb2	KAF7203250.1	31.785	818	452	32	21	789	38	798	2.43e-95	315
ENSDARP00000005214.8|castor2	KAF7206705.1	92.097	329	25	1	1	329	1	328	0.0	622
ENSDARP00000005218.8|slc20a1a	KAF7216998.1	66.667	678	166	9	25	646	27	700	0.0	881
ENSDARP00000005222.6|glmnb	KAF7203856.1	45.603	307	149	6	1	299	2	298	2.09e-84	266
ENSDARP00000005224.6|actn3a	KAF7229945.1	92.865	897	63	1	1	896	1	897	0.0	1751
ENSDARP00000005231.5|rem1	KAF7198846.1	69.132	311	80	4	1	298	1	308	2.62e-147	416
ENSDARP00000005233.7|znf292a	KAF7201703.1	41.700	1741	812	43	3	1640	7	1647	0.0	1203
ENSDARP00000005238.7|med27	KAF7205490.1	81.791	335	36	2	1	310	1	335	0.0	561
ENSDARP00000005251.7|slc30a7	KAF7202893.1	86.305	387	52	1	1	387	1	386	0.0	613
ENSDARP00000005262.6|exosc9	KAF7217998.1	67.971	409	111	2	1	389	1	409	0.0	565
ENSDARP00000005265.4|chchd10	KAF7218986.1	49.032	155	63	2	1	139	1	155	5.05e-37	124
ENSDARP00000005268.7|smyd2b	KAF7211737.1	62.844	436	158	2	2	436	1	433	0.0	594
ENSDARP00000005280.5|yipf1	KAF7222154.1	60.211	284	112	1	8	290	9	292	1.80e-125	361
ENSDARP00000005281.8|slc6a1b	KAF7208040.1	86.634	606	74	5	1	600	1	605	0.0	1080
ENSDARP00000005284.7|ada	KAF7209107.1	71.823	362	102	0	1	362	29	390	0.0	566
ENSDARP00000005298.5|chia.4	KAF7199091.1	60.888	473	181	1	1	473	1	469	0.0	602
ENSDARP00000005309.7|prkci	KAF7222205.1	90.909	594	40	4	1	588	2	587	0.0	1094
ENSDARP00000005312.5|lft1	KAF7231461.1	75.000	352	86	2	4	353	3	354	0.0	579
ENSDARP00000005329.5|zgc:55888	KAF7229518.1	49.373	399	195	4	37	430	38	434	5.12e-135	404
ENSDARP00000005343.8|htr2cl1	KAF7229903.1	62.478	581	151	14	2	518	1	578	0.0	639
ENSDARP00000005361.7|mipb	KAF7209763.1	83.270	263	44	0	1	263	1	263	1.41e-168	466
ENSDARP00000005364.5|esrrga	KAF7211780.1	87.743	514	50	5	1	501	1	514	0.0	885
ENSDARP00000005376.6|stk17b	KAF7214344.1	76.271	354	81	2	1	351	1	354	0.0	538
ENSDARP00000005382.7|ddc	KAF7226108.1	77.917	480	106	0	1	480	1	480	0.0	802
ENSDARP00000005394.9|pdss2	KAF7211540.1	73.529	374	92	4	4	370	6	379	0.0	556
ENSDARP00000005398.9|wdr21	KAF7231161.1	77.603	317	67	2	19	334	97	410	3.88e-179	505
ENSDARP00000005402.7|zp3	KAF7224615.1	45.872	327	174	3	65	391	36	359	1.28e-98	302
ENSDARP00000005405.6|gnl3l	KAF7208814.1	76.868	562	127	3	1	560	1	561	0.0	871
ENSDARP00000005408.7|dusp5	KAF7223780.1	76.127	377	78	5	1	368	1	374	0.0	565
ENSDARP00000005435.7|zgc:172271	KAF7207853.1	71.310	725	204	3	9	733	7	727	0.0	1088
ENSDARP00000005448.6|pck2	KAF7213678.1	85.197	635	93	1	1	635	1	634	0.0	1149
ENSDARP00000005452.8|smcr8b	KAF7220768.1	66.351	211	69	2	1	210	18	227	9.10e-86	297
ENSDARP00000005473.6|l1cama	KAF7209804.1	55.271	1290	540	15	1	1271	1	1272	0.0	1402
ENSDARP00000005474.7|lemd3	KAF7228757.1	55.934	851	291	25	1	823	1	795	0.0	811
ENSDARP00000005494.6|lrrc4.2	KAF7225370.1	75.075	666	143	8	1	644	1	665	0.0	974
ENSDARP00000005500.5|setd3	KAF7220536.1	26.552	290	199	9	59	340	14	297	5.29e-20	93.6
ENSDARP00000005503.8|mcat	KAF7229265.1	69.337	362	91	2	19	364	18	375	0.0	522
ENSDARP00000005519.6|zgc:171927	KAF7218325.1	79.343	213	40	3	1	210	68	279	1.45e-121	346
ENSDARP00000005521.7|calcoco1b	KAF7209862.1	40.979	654	277	9	7	560	7	651	3.85e-143	428
ENSDARP00000005525.6|mmgt1	KAF7227807.1	88.550	131	13	2	1	130	1	130	4.08e-74	217
ENSDARP00000005530.7|zgc:101559	KAF7215496.1	72.000	225	61	2	11	233	10	234	1.73e-118	337
ENSDARP00000005533.5|uqcc2	KAF7199073.1	81.679	131	21	3	1	129	1	130	3.08e-75	219
ENSDARP00000005578.7|psme3	KAF7203933.1	91.797	256	21	0	1	256	1	256	7.51e-175	482
ENSDARP00000005582.5|u2af1	KAF7215643.1	95.699	186	7	1	1	185	1	186	2.25e-133	375
ENSDARP00000005591.6|mespaa	KAF7212962.1	73.239	71	19	0	81	151	107	177	1.53e-29	110
ENSDARP00000005597.5|C13H9orf72	KAF7202188.1	84.632	462	71	0	1	462	1	462	0.0	825
ENSDARP00000005611.6|syngr1a	KAF7217800.1	85.430	151	22	0	14	164	16	166	5.83e-94	288
ENSDARP00000005617.6|glcea	KAF7212454.1	71.141	596	160	3	1	585	1	595	0.0	902
ENSDARP00000005640.3|arpc1a	KAF7223543.1	91.892	370	30	0	1	370	1	370	0.0	709
ENSDARP00000005644.6|atp5pf	KAF7214953.1	74.747	99	24	1	1	99	1	98	3.32e-51	157
ENSDARP00000005646.8|si:dkey-73p2.3	KAF7205375.1	53.774	212	97	1	16	227	455	665	1.08e-73	241
ENSDARP00000005647.9|dnah11	KAF7226007.1	66.645	3055	973	4	13	3063	104	3116	0.0	4281
ENSDARP00000005651.4|rpl8	KAF7215398.1	98.444	257	4	0	1	257	1	257	0.0	513
ENSDARP00000005654.6|slc4a1a	KAF7225848.1	70.608	905	258	3	5	902	6	909	0.0	1305
ENSDARP00000005680.8|wnt10a	KAF7216080.1	81.463	410	54	3	55	442	1	410	0.0	645
ENSDARP00000005687.9|galk2	KAF7205056.1	27.352	457	226	11	18	451	47	420	6.74e-35	135
ENSDARP00000005691.10|ktn1	KAF7201857.1	55.556	1278	440	30	24	1243	1	1208	0.0	1126
ENSDARP00000005702.8|safb	KAF7203013.1	54.589	621	207	25	16	615	16	582	9.45e-139	425
ENSDARP00000005715.8|hacl1	KAF7226022.1	77.465	568	128	0	1	568	1	568	0.0	938
ENSDARP00000005716.8|gabra4	KAF7227802.1	73.759	564	130	8	1	555	1	555	0.0	811
ENSDARP00000005740.7|endou2	KAF7206186.1	85.455	275	40	0	5	279	9	283	0.0	506
ENSDARP00000005746.8|ythdf1	KAF7209996.1	79.677	620	113	5	1	614	1	613	0.0	923
ENSDARP00000005747.6|fgfr1op2	KAF7199506.1	42.396	217	113	2	1	209	1	213	2.39e-53	171
ENSDARP00000005771.8|alas1	KAF7208059.1	77.528	623	130	3	9	621	1	623	0.0	997
ENSDARP00000005794.4|eaf2	KAF7215358.1	76.046	263	50	3	1	257	1	256	2.34e-118	339
ENSDARP00000005823.6|waslb	KAF7215137.1	64.685	286	84	3	9	288	8	282	1.10e-125	378
ENSDARP00000005830.8|rbm14a	KAF7229947.1	48.537	581	169	16	1	471	1	561	6.53e-135	401
ENSDARP00000005843.6|gnb3b	KAF7211196.1	78.274	336	73	0	3	338	7	342	0.0	562
ENSDARP00000005855.5|foxn1	KAF7219020.1	45.161	527	236	13	65	565	36	535	1.22e-124	377
ENSDARP00000005856.8|si:ch211-121a2.2	KAF7204286.1	50.568	176	84	1	59	234	27	199	1.06e-52	176
ENSDARP00000005867.8|stx2a	KAF7199811.1	54.717	106	48	0	91	196	157	262	1.72e-31	117
ENSDARP00000005877.8|tbcelb	KAF7206808.1	65.258	426	143	2	3	428	4	424	0.0	573
ENSDARP00000005886.9|srrt	KAF7205897.1	85.558	457	61	3	440	896	427	878	0.0	739
ENSDARP00000005892.5|rfxank	KAF7203445.1	76.650	197	45	1	2	197	30	226	3.43e-112	320
ENSDARP00000005897.7|irf4a	KAF7222450.1	61.146	471	157	10	3	460	1	458	0.0	555
ENSDARP00000005911.6|slc25a39	KAF7227534.1	77.528	356	77	2	1	356	1	353	0.0	575
ENSDARP00000005915.8|tp53i11b	KAF7224191.1	82.540	189	33	0	1	189	1	189	1.37e-119	337
ENSDARP00000005919.7|hmcn1	KAF7202655.1	72.577	5550	1494	10	84	5616	1	5539	0.0	8424
ENSDARP00000005930.7|uqcrc2b	KAF7198886.1	67.181	454	143	1	1	454	1	448	0.0	629
ENSDARP00000005947.7|actr6	KAF7224957.1	83.333	396	66	0	1	396	1	396	0.0	709
ENSDARP00000005952.9|engase	KAF7200899.1	59.249	719	280	7	4	716	1	712	0.0	883
ENSDARP00000005954.7|ss18	KAF7222484.1	81.558	385	52	7	1	368	1	383	3.19e-133	386
ENSDARP00000005968.7|hnrnpdl	KAF7217439.1	54.459	314	118	5	1	296	14	320	1.20e-106	313
ENSDARP00000005974.9|ndrg3a	KAF7208901.1	86.104	367	46	2	1	362	1	367	0.0	636
ENSDARP00000005989.4|wsb1	KAF7219458.1	83.372	427	67	2	1	423	1	427	0.0	747
ENSDARP00000006001.8|csnk2a1	KAF7225979.1	94.684	395	18	3	1	395	1	392	0.0	710
ENSDARP00000006004.5|ppm1db	KAF7219280.1	57.319	567	193	10	3	534	1	553	0.0	575
ENSDARP00000006025.7|ankrd29	KAF7203318.1	83.221	298	49	1	1	298	1	297	8.53e-177	490
ENSDARP00000006040.9|ntm	KAF7205267.1	74.113	282	69	3	24	305	31	308	1.94e-153	433
ENSDARP00000006047.7|ugp2a	KAF7213218.1	85.317	504	70	1	4	507	5	504	0.0	899
ENSDARP00000006065.7|lama4	KAF7207370.1	57.872	1880	777	9	1	1871	9	1882	0.0	2347
ENSDARP00000006074.4|her7	KAF7226579.1	37.778	225	116	6	1	206	1	220	1.29e-31	115
ENSDARP00000006085.6|rpl5a	KAF7203847.1	90.068	292	29	0	1	292	1	292	0.0	545
ENSDARP00000006089.5|sycp1	KAF7207707.1	37.051	1058	556	18	3	1000	5	1012	3.95e-179	548
ENSDARP00000006091.7|mmp2	KAF7211820.1	80.154	650	129	0	8	657	8	657	0.0	1120
ENSDARP00000006095.8|grip1	KAF7229471.1	73.469	1176	237	13	1	1126	1	1151	0.0	1654
ENSDARP00000006108.7|spint1b	KAF7202022.1	46.347	479	246	7	21	492	19	493	2.93e-147	431
ENSDARP00000006121.7|cyth1a	KAF7220990.1	84.694	392	59	1	6	396	3	394	0.0	695
ENSDARP00000006123.8|laptm4a	KAF7230708.1	90.377	239	22	1	1	238	1	239	2.19e-153	426
ENSDARP00000006133.8|otub1b	KAF7208977.1	89.098	266	29	0	1	266	1	266	1.06e-180	497
ENSDARP00000006141.8|zmynd10	KAF7207959.1	65.479	449	145	4	3	448	4	445	0.0	618
ENSDARP00000006153.6|fam92a1	KAF7211155.1	76.952	269	60	2	2	269	1	268	2.39e-145	410
ENSDARP00000006173.5|rnaseh2b	KAF7215529.1	67.320	306	98	2	1	305	1	305	6.27e-155	436
ENSDARP00000006201.7|pgam1a	KAF7218011.1	92.913	254	18	0	1	254	1	254	0.0	498
ENSDARP00000006207.6|anxa5b	KAF7214531.1	75.079	317	79	0	1	317	1	317	9.32e-179	497
ENSDARP00000006223.4|tbc1d19	KAF7230248.1	79.619	525	105	1	2	526	1	523	0.0	859
ENSDARP00000006227.7|trim16	KAF7203731.1	64.093	557	175	5	50	592	63	608	0.0	734
ENSDARP00000006228.5|zgc:77112	KAF7199959.1	41.079	241	116	4	36	252	39	277	1.05e-56	183
ENSDARP00000006239.6|spire2	KAF7225170.1	67.697	356	94	7	1	339	1	352	1.27e-143	425
ENSDARP00000006244.7|dnpep	KAF7207172.1	80.430	465	91	0	5	469	7	471	0.0	811
ENSDARP00000006267.8|cacna2d4b	KAF7229174.1	69.705	1119	296	4	5	1081	31	1148	0.0	1653
ENSDARP00000006286.8|map3k7	KAF7208921.1	83.012	571	76	5	2	551	4	574	0.0	943
ENSDARP00000006309.5|wdfy1	KAF7219353.1	86.829	410	54	0	1	410	1	410	0.0	766
ENSDARP00000006315.5|dnm1l	KAF7224098.1	89.784	695	67	1	1	691	1	695	0.0	1291
ENSDARP00000006320.6|psma6a	KAF7231555.1	91.463	246	21	0	1	246	1	246	2.34e-176	485
ENSDARP00000006324.6|kcnk1b	KAF7221432.1	81.899	337	59	2	1	337	1	335	0.0	570
ENSDARP00000006334.7|fign	KAF7215918.1	78.841	742	148	5	1	736	12	750	0.0	1154
ENSDARP00000006339.5|eef1a1l1	KAF7211387.1	92.641	462	34	0	1	462	1	462	0.0	890
ENSDARP00000006342.8|ctbp2a	KAF7220384.1	76.269	729	140	14	438	1146	414	1129	0.0	1072
ENSDARP00000006351.9|celf3b	KAF7227173.1	84.279	458	56	4	1	442	1	458	0.0	781
ENSDARP00000006365.7|ammecr1	KAF7206898.1	84.985	333	39	4	1	322	1	333	0.0	511
ENSDARP00000006367.6|col8a1b	KAF7231483.1	67.660	470	148	3	262	731	275	740	3.58e-131	406
ENSDARP00000006375.6|nudt17	KAF7226468.1	58.054	298	124	1	1	298	1	297	3.78e-116	337
ENSDARP00000006378.9|emc2	KAF7226290.1	88.552	297	34	0	1	297	13	309	0.0	559
ENSDARP00000006380.8|gpsm1b	KAF7217200.1	74.961	643	132	6	1	615	1	642	0.0	968
ENSDARP00000006381.5|trappc6b	KAF7219045.1	69.565	161	44	1	1	156	1	161	2.31e-85	248
ENSDARP00000006394.5|angptl1a	KAF7203259.1	81.818	451	77	4	32	480	38	485	0.0	755
ENSDARP00000006400.7|inhbaa	KAF7214511.1	64.073	437	106	7	10	395	12	448	0.0	546
ENSDARP00000006410.7|foxa3	KAF7218255.1	66.309	466	131	9	1	441	1	465	0.0	544
ENSDARP00000006420.7|cfl1l	KAF7228455.1	50.595	168	77	4	1	163	1	167	3.08e-46	149
ENSDARP00000006445.5|psma8	KAF7222479.1	98.805	251	3	0	1	251	1	251	0.0	508
ENSDARP00000006449.5|cdh11	KAF7220510.1	83.355	781	122	5	21	794	28	807	0.0	1353
ENSDARP00000006457.9|elavl2	KAF7230346.1	93.370	362	19	3	1	360	30	388	0.0	696
ENSDARP00000006458.6|fzd9b	KAF7219129.1	84.760	584	82	2	1	578	1	583	0.0	1036
ENSDARP00000006476.9|arih1	KAF7224381.1	95.085	529	23	3	1	527	1	528	0.0	1024
ENSDARP00000006482.8|pdlim3a	KAF7223480.1	60.256	312	114	4	1	307	1	307	3.63e-134	383
ENSDARP00000006492.4|snrnp25	KAF7225664.1	82.734	139	24	0	35	173	45	183	4.11e-85	248
ENSDARP00000006495.7|nfat5a	KAF7224631.1	66.082	684	190	16	121	776	38	707	0.0	812
ENSDARP00000006502.6|eya2	KAF7208151.1	83.682	478	73	4	1	475	1	476	0.0	789
ENSDARP00000006504.9|gfm2	KAF7217572.1	77.408	571	121	3	53	621	56	620	0.0	879
ENSDARP00000006510.7|pgm1	KAF7202690.1	89.840	561	57	0	1	561	1	561	0.0	1058
ENSDARP00000006532.7|lmx1a	KAF7199838.1	54.342	357	140	8	23	366	53	399	3.79e-107	320
ENSDARP00000006534.6|rnf19a	KAF7226252.1	73.635	861	170	11	97	913	12	859	0.0	1164
ENSDARP00000006540.6|slc27a1a	KAF7225554.1	81.173	648	121	1	1	647	1	648	0.0	1115
ENSDARP00000006549.6|mgme1	KAF7219855.1	58.000	300	115	5	41	334	36	330	7.81e-124	359
ENSDARP00000006586.6|mettl2a	KAF7225919.1	76.667	330	68	2	28	348	24	353	0.0	530
ENSDARP00000006590.7|brf2	KAF7217037.1	44.365	417	220	6	5	420	8	413	6.24e-118	350
ENSDARP00000006593.8|hdgfl2	KAF7203022.1	63.351	191	64	5	1	188	451	638	1.67e-63	208
ENSDARP00000006624.5|rpl23a	KAF7206573.1	98.065	155	3	0	1	155	1	155	4.33e-106	300
ENSDARP00000006629.6|sec63	KAF7231509.1	86.749	732	86	4	1	725	1	728	0.0	1273
ENSDARP00000006632.9|tnni1b	KAF7229537.1	64.417	163	56	1	16	176	23	185	3.86e-65	198
ENSDARP00000006646.5|nfatc2ip	KAF7227371.1	44.675	338	164	9	23	352	12	334	9.67e-68	216
ENSDARP00000006665.8|sult1st3	KAF7210147.1	60.410	293	116	0	9	301	1	293	1.02e-138	394
ENSDARP00000006674.9|acana	KAF7212766.1	60.537	707	249	6	56	762	15	691	0.0	831
ENSDARP00000006694.5|rbm25b	KAF7201239.1	70.492	854	210	14	1	830	1	836	0.0	857
ENSDARP00000006703.8|ank2a	KAF7207320.1	73.834	1930	394	26	1	1870	1	1879	0.0	2840
ENSDARP00000006712.7|snx33	KAF7216191.1	81.002	479	78	7	1	468	1	477	0.0	770
ENSDARP00000006727.7|zap70	KAF7202634.1	76.182	592	134	6	3	590	4	592	0.0	948
ENSDARP00000006732.6|znf330	KAF7223614.1	83.019	265	44	1	1	265	1	264	2.02e-158	445
ENSDARP00000006759.8|klhl24b	KAF7222673.1	62.857	595	218	1	1	595	1	592	0.0	754
ENSDARP00000006762.7|tbx21	KAF7203538.1	70.701	628	154	16	1	609	1	617	0.0	831
ENSDARP00000006774.8|drd4a	KAF7216200.1	67.286	269	75	3	2	263	114	376	1.71e-115	337
ENSDARP00000006783.8|cfl2	KAF7201225.1	92.771	166	12	0	1	166	1	166	1.36e-113	320
ENSDARP00000006784.7|hnf1a	KAF7199746.1	71.226	563	150	5	1	560	1	554	0.0	785
ENSDARP00000006800.4|btg2	KAF7198900.1	56.395	172	59	3	9	164	10	181	7.31e-63	192
ENSDARP00000006811.7|amph	KAF7221818.1	55.074	808	247	14	1	784	1	716	0.0	760
ENSDARP00000006812.5|sf3b6	KAF7231382.1	99.200	125	1	0	1	125	1	125	2.89e-90	257
ENSDARP00000006823.8|psmd1	KAF7202430.1	93.257	964	62	1	1	964	1	961	0.0	1710
ENSDARP00000006831.4|casp3a	KAF7225424.1	70.504	278	73	2	3	280	10	278	5.01e-147	414
ENSDARP00000006845.7|zgc:91890	KAF7226300.1	73.407	455	115	2	1	452	1	452	0.0	674
ENSDARP00000006859.10|pcnx1	KAF7201261.1	75.538	2371	415	29	1	2262	27	2341	0.0	3370
ENSDARP00000006875.6|dpp3	KAF7206240.1	77.992	727	159	1	1	727	1	726	0.0	1186
ENSDARP00000006882.8|me3	KAF7215612.1	86.731	618	67	2	1	603	6	623	0.0	1088
ENSDARP00000006884.8|kif11	KAF7221401.1	55.224	1072	451	8	1	1062	39	1091	0.0	1121
ENSDARP00000006888.6|krt93	KAF7199172.1	69.271	384	102	3	29	410	20	389	1.38e-178	505
ENSDARP00000006893.8|tmem39b	KAF7202166.1	90.428	491	44	1	1	491	1	488	0.0	909
ENSDARP00000006917.6|osbpl2b	KAF7209413.1	81.857	474	82	3	1	472	1	472	0.0	796
ENSDARP00000006940.8|dnase1l4.1	KAF7207588.1	62.687	268	98	2	19	286	1	266	3.93e-117	338
ENSDARP00000006941.7|fbxo38	KAF7227912.1	60.702	598	169	10	573	1120	530	1111	0.0	662
ENSDARP00000006945.4|sox9a	KAF7220912.1	73.843	497	81	12	1	462	1	483	0.0	674
ENSDARP00000006973.6|dlst	KAF7201933.1	80.736	462	85	2	1	458	1	462	0.0	711
ENSDARP00000007002.9|sf3b2	KAF7229941.1	79.070	731	113	11	110	825	144	849	0.0	972
ENSDARP00000007006.5|znf367	KAF7199112.1	78.864	317	60	5	1	316	1	311	3.27e-178	495
ENSDARP00000007032.5|tardbpl	KAF7209620.1	88.487	304	34	1	1	303	1	304	0.0	573
ENSDARP00000007058.7|gpc4	KAF7227816.1	72.285	534	147	1	2	535	4	536	0.0	793
ENSDARP00000007080.8|dlx2b	KAF7215848.1	68.953	277	84	2	1	276	1	276	7.06e-129	367
ENSDARP00000007088.8|si:ch1073-459j12.1	KAF7199900.1	58.645	856	285	17	1	842	370	1170	0.0	937
ENSDARP00000007117.6|eif4eb	KAF7202184.1	89.552	201	21	0	16	216	99	299	2.73e-139	392
ENSDARP00000007140.7|phf8	KAF7209791.1	78.083	1054	178	17	1	1032	1	1023	0.0	1494
ENSDARP00000007146.9|ms4a17a.2	KAF7226544.1	27.488	211	122	10	20	219	18	208	1.67e-06	48.5
ENSDARP00000007148.9|tmem161a	KAF7203438.1	79.074	497	99	4	19	512	2	496	0.0	802
ENSDARP00000007173.7|zgc:103482	KAF7203249.1	38.480	421	148	12	11	347	7	400	3.02e-54	183
ENSDARP00000007186.9|slc44a1a	KAF7217868.1	73.620	652	169	3	1	651	1	650	0.0	999
ENSDARP00000007187.6|thap12b	KAF7218604.1	59.649	741	285	5	1	739	1	729	0.0	919
ENSDARP00000007196.8|sel1l	KAF7231169.1	77.834	794	145	5	1	769	7	794	0.0	1265
ENSDARP00000007208.8|CR354540.1	KAF7223226.1	46.061	495	259	5	17	504	18	511	1.50e-153	448
ENSDARP00000007227.7|mrpl46	KAF7212876.1	48.936	282	137	3	1	275	1	282	2.21e-85	258
ENSDARP00000007229.4|tor4aa	KAF7216796.1	58.505	388	143	8	51	425	51	433	5.13e-147	425
ENSDARP00000007237.7|rad54l	KAF7203801.1	84.303	739	115	1	1	738	1	739	0.0	1267
ENSDARP00000007240.7|acadvl	KAF7231689.1	82.300	661	113	3	1	659	1	659	0.0	1113
ENSDARP00000007255.3|or103-4	KAF7218469.1	54.605	304	138	0	3	306	5	308	2.33e-120	349
ENSDARP00000007256.6|chico	KAF7203034.1	90.452	199	16	1	1	199	1	196	2.68e-118	334
ENSDARP00000007258.6|per1b	KAF7230259.1	67.884	1314	352	19	59	1335	61	1341	0.0	1488
ENSDARP00000007263.6|mtmr8	KAF7214059.1	56.563	640	254	6	1	631	1	625	0.0	735
ENSDARP00000007267.7|mxc	KAF7223120.1	33.401	491	286	14	24	497	11	477	3.07e-60	216
ENSDARP00000007286.10|aqr	KAF7201592.1	72.500	240	66	0	2	241	6	245	1.29e-117	369
ENSDARP00000007295.6|fgf20a	KAF7223802.1	75.893	224	36	6	1	208	1	222	4.93e-116	330
ENSDARP00000007305.9|or101-1	KAF7218469.1	36.335	322	196	4	27	340	1	321	5.98e-59	193
ENSDARP00000007330.6|cers2a	KAF7227172.1	72.656	384	103	2	1	383	1	383	0.0	572
ENSDARP00000007356.7|tnikb	KAF7214220.1	86.924	543	38	5	1	510	18	560	0.0	857
ENSDARP00000007384.7|ftr82	KAF7206577.1	82.842	577	95	3	1	573	41	617	0.0	1014
ENSDARP00000007394.6|crot	KAF7227326.1	71.405	612	175	0	1	612	1	612	0.0	950
ENSDARP00000007407.5|mtmr2	KAF7205932.1	81.315	578	108	0	43	620	69	646	0.0	1027
ENSDARP00000007418.6|fam49a	KAF7231457.1	92.570	323	24	0	1	323	1	323	0.0	630
ENSDARP00000007424.6|gadd45bb	KAF7202929.1	73.457	162	39	2	1	158	1	162	3.56e-82	239
ENSDARP00000007430.7|atf7a	KAF7209754.1	79.920	498	88	5	1	497	15	501	0.0	725
ENSDARP00000007431.7|rbm7	KAF7219507.1	52.321	237	102	7	1	236	1	227	4.30e-60	191
ENSDARP00000007438.5|pigc	KAF7203358.1	71.717	297	77	3	1	293	1	294	1.72e-142	403
ENSDARP00000007440.7|abcd3b	KAF7214453.1	78.149	659	142	2	1	659	1	657	0.0	1072
ENSDARP00000007445.9|gabrr2b	KAF7201697.1	72.581	434	109	4	34	463	53	480	0.0	652
ENSDARP00000007446.7|cox4i1	KAF7211873.1	74.556	169	43	0	1	169	1	169	5.07e-98	280
ENSDARP00000007457.9|sept5b	KAF7200624.1	87.297	370	45	2	1	368	1	370	0.0	683
ENSDARP00000007473.8|galnt6	KAF7209772.1	78.120	617	135	0	3	619	4	620	0.0	1003
ENSDARP00000007488.8|ush1ga	KAF7203765.1	73.125	480	116	6	2	472	1	476	0.0	689
ENSDARP00000007503.6|efhc1	KAF7230675.1	54.083	551	243	6	1	547	1	545	0.0	578
ENSDARP00000007507.1|bdkrb1	KAF7201618.1	53.412	337	151	4	29	359	33	369	3.13e-125	365
ENSDARP00000007528.9|ddx23	KAF7210231.1	88.490	808	86	5	1	807	1	802	0.0	1323
ENSDARP00000007535.7|ctsk	KAF7226677.1	69.968	313	94	0	21	333	18	330	8.83e-171	478
ENSDARP00000007548.9|ppa2	KAF7217939.1	47.059	85	41	1	1	81	1	85	3.07e-19	80.5
ENSDARP00000007559.7|ace2	KAF7212354.1	68.535	785	229	5	6	785	5	776	0.0	1137
ENSDARP00000007564.9|bicral	KAF7204062.1	45.593	851	345	32	12	824	12	782	0.0	553
ENSDARP00000007566.6|hmgb3b	KAF7206466.1	65.409	159	54	1	5	162	4	162	4.45e-73	220
ENSDARP00000007567.6|b9d2	KAF7208058.1	84.571	175	27	0	1	175	1	175	4.60e-111	314
ENSDARP00000007588.7|pgd	KAF7209622.1	90.890	483	44	0	29	511	1	483	0.0	899
ENSDARP00000007599.4|lhfpl6	KAF7218775.1	86.000	200	28	0	1	200	1	200	9.10e-105	300
ENSDARP00000007602.9|ppp2r2ab	KAF7199930.1	90.179	448	44	0	1	448	1	448	0.0	857
ENSDARP00000007619.5|SP5	KAF7215866.1	50.278	360	104	15	1	287	7	364	6.49e-94	282
ENSDARP00000007626.7|hcfc1a	KAF7208820.1	77.900	1181	192	20	1	1141	1	1152	0.0	1580
ENSDARP00000007628.9|dkc1	KAF7201105.1	84.738	439	66	1	1	439	1	438	0.0	737
ENSDARP00000007629.4|kcna2a	KAF7207696.1	92.570	498	32	1	1	493	1	498	0.0	949
ENSDARP00000007647.6|cnr1	KAF7230799.1	83.721	473	66	5	10	475	1	469	0.0	782
ENSDARP00000007655.9|fezf1	KAF7215122.1	69.369	444	103	15	1	419	1	436	0.0	570
ENSDARP00000007696.7|coro1b	KAF7230287.1	80.039	511	89	3	1	499	1	510	0.0	854
ENSDARP00000007708.5|nup155	KAF7217115.1	81.955	1391	227	2	1	1391	1	1367	0.0	2405
ENSDARP00000007712.8|rimkla	KAF7209564.1	80.000	415	56	3	1	405	1	398	0.0	636
ENSDARP00000007713.5|cpsf4	KAF7220774.1	82.288	271	40	2	1	271	1	263	4.44e-159	443
ENSDARP00000007716.6|atp5l	KAF7206576.1	83.495	103	17	0	1	103	1	103	1.06e-61	183
ENSDARP00000007727.7|tmem30c	KAF7215520.1	68.750	352	105	4	1	349	1	350	1.12e-172	484
ENSDARP00000007733.5|eomesa	KAF7210911.1	78.571	672	112	13	1	661	1	651	0.0	1035
ENSDARP00000007739.7|pgm2	KAF7213028.1	75.980	612	145	2	1	611	1	611	0.0	1007
ENSDARP00000007743.6|asmtl	KAF7216032.1	45.190	343	181	5	274	611	18	358	5.47e-88	278
ENSDARP00000007758.8|arhgef6	KAF7228528.1	75.835	778	170	4	1	766	1	772	0.0	1202
ENSDARP00000007759.7|ndrg3b	KAF7208901.1	82.574	373	56	2	2	371	1	367	0.0	630
ENSDARP00000007770.5|cpm	KAF7229370.1	56.193	436	180	5	17	444	18	450	2.62e-178	506
ENSDARP00000007792.8|cttn	KAF7212124.1	78.378	481	89	4	70	536	1	480	0.0	767
ENSDARP00000007794.7|larp1b	KAF7201197.1	63.100	1000	309	27	1	984	1	956	0.0	1097
ENSDARP00000007796.7|ebp	KAF7209895.1	72.926	229	58	2	4	232	3	227	2.10e-120	342
ENSDARP00000007797.6|tmem237a	KAF7230067.1	53.409	352	153	4	35	377	31	380	1.73e-128	374
ENSDARP00000007813.7|kcnn1b	KAF7202514.1	78.788	198	42	0	1	198	670	867	3.38e-105	324
ENSDARP00000007817.5|farsb	KAF7219359.1	82.881	590	98	2	1	590	1	587	0.0	1026
ENSDARP00000007824.8|cnih1	KAF7201284.1	95.139	144	7	0	1	144	1	144	1.72e-86	249
ENSDARP00000007827.6|foxa2	KAF7202122.1	87.981	416	41	7	1	409	2	415	0.0	726
ENSDARP00000007832.6|rer1	KAF7209531.1	89.796	196	19	1	1	196	1	195	4.88e-134	374
ENSDARP00000007836.5|sh3gl3b	KAF7229762.1	52.713	387	146	4	1	386	1	351	1.17e-146	420
ENSDARP00000007839.7|mbtps1	KAF7225054.1	94.472	814	44	1	261	1074	12	824	0.0	1610
ENSDARP00000007840.9|pyroxd2	KAF7219983.1	72.931	580	149	4	1	576	1	576	0.0	870
ENSDARP00000007850.8|pou4f1	KAF7212293.1	92.204	372	22	4	1	368	1	369	0.0	610
ENSDARP00000007855.6|fam219ab	KAF7200040.1	85.427	199	14	3	1	191	1	192	7.80e-102	292
ENSDARP00000007865.6|tspan33a	KAF7229182.1	72.438	283	76	2	1	281	1	283	2.16e-151	425
ENSDARP00000007868.8|sh3bp4a	KAF7215173.1	76.078	974	206	9	1	965	1	956	0.0	1541
ENSDARP00000007893.6|asah1a	KAF7208735.1	37.183	355	176	9	48	387	28	350	1.37e-60	201
ENSDARP00000007907.5|C1H4orf33	KAF7216535.1	69.271	192	59	0	1	192	27	218	9.31e-100	288
ENSDARP00000007913.8|gys1	KAF7221193.1	90.374	696	65	1	1	694	1	696	0.0	1315
ENSDARP00000007932.8|otofa	KAF7218053.1	47.332	1855	817	30	238	1992	54	1848	0.0	1689
ENSDARP00000007944.6|mybphb	KAF7207671.1	74.696	411	82	1	99	487	102	512	0.0	636
ENSDARP00000007948.6|stard3	KAF7225924.1	84.163	442	68	2	6	447	5	444	0.0	776
ENSDARP00000007963.7|wasa	KAF7209326.1	48.936	329	120	6	1	310	1	300	3.10e-84	274
ENSDARP00000007964.7|fstl1a	KAF7215684.1	73.701	308	78	2	7	314	8	312	2.18e-171	478
ENSDARP00000007990.5|tfap2e	KAF7230882.1	62.435	386	108	14	1	360	64	438	2.09e-151	434
ENSDARP00000007995.9|wnk1b	KAF7229163.1	58.907	1263	341	38	3	1126	2	1225	0.0	1179
ENSDARP00000008006.9|sec31b	KAF7204237.1	69.775	1201	323	14	1	1171	1	1191	0.0	1630
ENSDARP00000008018.8|map2k1	KAF7224367.1	93.165	395	27	0	1	395	1	395	0.0	734
ENSDARP00000008019.7|hprt1l	KAF7227813.1	71.770	209	59	0	7	215	10	218	1.69e-115	328
ENSDARP00000008022.4|mrpl19	KAF7230674.1	70.671	283	81	2	1	281	1	283	3.89e-145	409
ENSDARP00000008027.8|snx12	KAF7206225.1	90.741	162	15	0	1	162	1	162	4.49e-111	313
ENSDARP00000008034.8|anos1a	KAF7215722.1	60.843	664	240	8	8	652	12	674	0.0	822
ENSDARP00000008047.6|zgc:77375	KAF7210053.1	74.186	430	106	2	1	425	8	437	0.0	649
ENSDARP00000008048.6|pmpcb	KAF7228897.1	85.474	475	64	4	1	470	1	475	0.0	839
ENSDARP00000008064.5|ube2l3b	KAF7200793.1	94.156	154	9	0	1	154	1	154	6.55e-108	304
ENSDARP00000008065.6|rarres3l	KAF7228322.1	57.988	169	71	0	1	169	1	169	1.59e-70	211
ENSDARP00000008075.6|mc1r	KAF7211881.1	77.676	327	65	2	1	323	3	325	4.71e-173	483
ENSDARP00000008085.6|setb	KAF7217623.1	94.222	225	12	1	1	225	1	224	6.75e-157	437
ENSDARP00000008091.9|ipo9	KAF7208122.1	88.577	1033	108	2	13	1035	11	1043	0.0	1831
ENSDARP00000008099.5|arl3l2	KAF7228108.1	90.374	187	18	0	1	187	1	187	3.01e-125	350
ENSDARP00000008134.8|fgf13a	KAF7228515.1	96.863	255	7	1	1	255	1	254	0.0	512
ENSDARP00000008140.10|phactr1	KAF7208964.1	42.323	508	193	13	119	542	6	497	4.94e-100	311
ENSDARP00000008156.8|maco1a	KAF7202072.1	79.416	685	113	7	1	664	1	678	0.0	1066
ENSDARP00000008181.8|prtfdc1	KAF7222521.1	75.336	223	55	0	3	225	5	227	4.16e-123	348
ENSDARP00000008197.6|jag1b	KAF7219719.1	77.124	1224	262	7	1	1213	1	1217	0.0	1944
ENSDARP00000008206.3|or103-1	KAF7218469.1	57.980	307	129	0	1	307	1	307	9.76e-132	378
ENSDARP00000008214.8|brms1la	KAF7231552.1	83.025	324	54	1	1	323	1	324	0.0	561
ENSDARP00000008223.8|eml2	KAF7219374.1	82.737	643	111	0	163	805	11	653	0.0	1151
ENSDARP00000008228.8|neil3	KAF7228607.1	61.552	567	196	7	1	549	1	563	0.0	709
ENSDARP00000008246.6|clptm1l	KAF7211063.1	81.622	555	85	2	1	538	1	555	0.0	965
ENSDARP00000008262.6|cope	KAF7202943.1	83.000	300	51	0	1	300	1	300	0.0	526
ENSDARP00000008265.6|adcyap1a	KAF7213452.1	66.332	199	64	1	4	199	2	200	4.46e-97	280
ENSDARP00000008287.7|pard6b	KAF7210403.1	76.296	405	67	6	1	381	1	400	0.0	562
ENSDARP00000008305.7|zgc:158689	KAF7227131.1	89.189	296	30	2	1	296	1	294	0.0	536
ENSDARP00000008333.7|slc5a9	KAF7203775.1	74.057	636	158	2	22	657	25	653	0.0	943
ENSDARP00000008347.6|apaf1	KAF7229638.1	68.019	1257	398	2	1	1256	3	1256	0.0	1801
ENSDARP00000008354.7|chmp2bb	KAF7215080.1	78.341	217	44	1	1	214	1	217	6.16e-121	342
ENSDARP00000008364.7|parp1	KAF7230625.1	81.238	1018	183	5	1	1013	1	1015	0.0	1700
ENSDARP00000008366.7|pofut1	KAF7210625.1	78.857	350	74	0	46	395	1	350	0.0	599
ENSDARP00000008391.7|fbxo8	KAF7213203.1	89.575	259	27	0	65	323	45	303	6.01e-178	494
ENSDARP00000008399.5|drg2	KAF7220824.1	95.604	364	16	0	1	364	1	364	0.0	721
ENSDARP00000008404.7|dennd6b	KAF7229519.1	74.261	575	136	4	1	573	1	565	0.0	879
ENSDARP00000008412.4|cmpk	KAF7223293.1	74.771	218	55	0	1	218	1	218	1.20e-118	337
ENSDARP00000008423.9|rab22a	KAF7208170.1	88.776	196	20	1	1	196	1	194	2.68e-130	364
ENSDARP00000008437.9|fam91a1	KAF7211152.1	86.795	833	103	3	1	829	1	830	0.0	1488
ENSDARP00000008442.6|tmem26b	KAF7220173.1	57.947	302	122	3	5	303	6	305	9.48e-99	294
ENSDARP00000008451.8|wdr24	KAF7204591.1	83.166	796	111	8	1	779	1	790	0.0	1351
ENSDARP00000008453.7|mrpl44	KAF7199076.1	74.026	154	39	1	1	154	179	331	1.43e-76	231
ENSDARP00000008455.8|dera	KAF7228760.1	84.277	318	50	0	1	318	1	318	0.0	568
ENSDARP00000008458.5|hoxb4a	KAF7215819.1	59.111	225	87	3	1	225	1	220	5.61e-89	263
ENSDARP00000008475.8|gdf9	KAF7228024.1	46.373	386	193	7	42	418	47	427	2.39e-110	331
ENSDARP00000008476.8|sp8a	KAF7226012.1	71.365	447	82	11	1	403	1	445	0.0	554
ENSDARP00000008500.5|ngly1	KAF7221604.1	63.665	644	226	3	1	644	1	636	0.0	846
ENSDARP00000008506.6|dnajb9b	KAF7229074.1	56.889	225	71	5	1	199	1	225	5.52e-82	243
ENSDARP00000008507.6|cog8	KAF7212196.1	76.541	584	129	2	1	584	1	576	0.0	913
ENSDARP00000008513.6|ddx39aa	KAF7213287.1	92.740	427	31	0	1	427	1	427	0.0	798
ENSDARP00000008534.7|chp2	KAF7212726.1	66.162	198	62	2	1	194	1	197	7.22e-95	275
ENSDARP00000008544.7|fam8a1a	KAF7227357.1	62.308	260	95	1	21	277	47	306	9.36e-112	325
ENSDARP00000008564.6|sdr16c5a	KAF7223223.1	70.261	306	91	0	1	306	1	306	1.82e-167	467
ENSDARP00000008576.7|si:dkey-46g23.5	KAF7219412.1	54.902	714	312	8	32	742	741	1447	0.0	755
ENSDARP00000008601.7|casp23	KAF7231677.1	39.130	138	84	0	43	180	39	176	5.51e-32	123
ENSDARP00000008617.7|prkag3a	KAF7218050.1	79.717	212	43	0	33	244	42	253	1.39e-127	366
ENSDARP00000008636.7|ddx1	KAF7208955.1	88.649	740	84	0	1	740	1	740	0.0	1342
ENSDARP00000008646.8|glud1a	KAF7204144.1	87.132	544	68	2	1	544	1	542	0.0	1002
ENSDARP00000008647.7|ints7	KAF7230728.1	82.035	963	170	1	1	963	1	960	0.0	1587
ENSDARP00000008648.10|hnrpkl	KAF7217334.1	85.417	432	49	4	1	420	1	430	0.0	707
ENSDARP00000008656.5	KAF7228767.1	77.667	300	59	4	1	297	1	295	1.28e-170	474
ENSDARP00000008663.8|prps1a	KAF7227999.1	95.312	320	15	0	1	320	1	320	0.0	630
ENSDARP00000008665.8|sash3	KAF7228390.1	70.347	317	86	6	1	313	1	313	3.27e-146	420
ENSDARP00000008668.8|wdr36	KAF7217602.1	61.478	893	328	7	10	896	5	887	0.0	1109
ENSDARP00000008672.6|gtf3c2	KAF7230995.1	39.030	866	465	17	3	834	62	898	0.0	593
ENSDARP00000008680.4|dnajb6a	KAF7213420.1	67.054	258	69	3	1	255	1	245	3.10e-69	216
ENSDARP00000008690.6|ywhah	KAF7206604.1	85.020	247	36	1	1	246	1	247	1.64e-155	432
ENSDARP00000008702.5|degs1	KAF7220906.1	84.211	323	51	0	1	323	1	323	0.0	585
ENSDARP00000008711.7|faimb	KAF7215056.1	67.778	180	58	0	1	180	1	180	2.94e-95	274
ENSDARP00000008722.7|tasorb	KAF7210628.1	44.285	1671	713	43	1	1522	1	1602	0.0	1224
ENSDARP00000008736.6|cdc6	KAF7214467.1	64.567	127	43	1	409	533	1	127	9.21e-39	139
ENSDARP00000008774.6|tfe3b	KAF7208811.1	72.609	460	107	5	1	451	20	469	0.0	589
ENSDARP00000008780.8|slc2a3b	KAF7226903.1	64.286	532	161	4	1	527	1	508	0.0	685
ENSDARP00000008781.5|ndfip1	KAF7228019.1	77.982	218	41	4	1	211	1	218	4.96e-120	340
ENSDARP00000008788.8|ttbk1a	KAF7213227.1	61.748	1247	351	37	1	1188	14	1193	0.0	1274
ENSDARP00000008800.6|st3gal8	KAF7207599.1	57.660	359	131	5	1	340	1	357	3.19e-150	427
ENSDARP00000008817.7|kidins220a	KAF7201729.1	74.184	1685	366	23	1	1647	1	1654	0.0	2434
ENSDARP00000008825.6|fgf1a	KAF7228018.1	63.971	136	47	2	14	147	23	158	3.24e-62	188
ENSDARP00000008826.6|blk	KAF7230468.1	75.869	489	114	1	1	485	1	489	0.0	798
ENSDARP00000008831.7|rgs9bp	KAF7213596.1	60.311	257	95	3	1	250	1	257	4.07e-104	303
ENSDARP00000008834.7|atp6v1ba	KAF7221323.1	96.421	503	18	0	1	503	1	503	0.0	1010
ENSDARP00000008863.6|slc25a25a	KAF7205293.1	75.957	470	112	1	1	469	1	470	0.0	761
ENSDARP00000008879.8|mknk2a	KAF7202629.1	79.368	475	95	3	1	472	1	475	0.0	728
ENSDARP00000008894.8|eif4bb	KAF7208367.1	61.250	640	150	15	14	564	45	675	0.0	564
ENSDARP00000008898.5|aimp2	KAF7221068.1	72.136	323	88	1	1	321	1	323	1.24e-154	436
ENSDARP00000008907.4|rrm2	KAF7231099.1	86.010	386	52	2	1	386	1	384	0.0	696
ENSDARP00000008913.5|entpd8	KAF7204172.1	44.330	485	249	10	12	492	20	487	3.28e-142	418
ENSDARP00000008922.5|kcnk13b	KAF7221327.1	63.990	411	131	7	9	412	10	410	5.34e-169	480
ENSDARP00000008926.9|mark3b	KAF7200918.1	79.789	757	141	6	1	754	1	748	0.0	1241
ENSDARP00000008927.8|dachc	KAF7215431.1	76.923	559	115	6	46	591	46	603	0.0	792
ENSDARP00000008954.7|olfm1a	KAF7217560.1	90.515	485	46	0	1	485	1	485	0.0	941
ENSDARP00000009029.9|zdhhc5a	KAF7213303.1	70.872	436	73	12	145	542	3	422	0.0	533
ENSDARP00000009052.7|scp2a	KAF7223152.1	81.682	535	97	1	5	538	28	562	0.0	942
ENSDARP00000009060.7|surf1	KAF7217410.1	66.667	309	96	2	1	309	1	302	8.41e-147	415
ENSDARP00000009077.8|arhgap42b	KAF7218745.1	73.839	883	176	6	1	831	1	880	0.0	1278
ENSDARP00000009087.7|wbp1la	KAF7219762.1	52.201	159	75	1	46	203	14	172	1.77e-44	153
ENSDARP00000009095.9|dync1i2a	KAF7215854.1	82.035	629	108	4	1	626	1	627	0.0	1016
ENSDARP00000009096.7|rpl12	KAF7212212.1	94.545	165	9	0	1	165	1	165	3.32e-112	316
ENSDARP00000009109.7|cbwd	KAF7200491.1	78.552	359	76	1	1	359	1	358	0.0	580
ENSDARP00000009132.7|fkbp16	KAF7224470.1	71.354	384	104	4	51	430	95	476	0.0	548
ENSDARP00000009133.5|psma5	KAF7208431.1	99.170	241	2	0	1	241	1	241	0.0	496
ENSDARP00000009143.8|cbfa2t3	KAF7211186.1	73.835	558	100	8	1	553	1	517	0.0	810
ENSDARP00000009148.10|mybpc1	KAF7229274.1	81.748	1167	208	3	2	1163	3	1169	0.0	1988
ENSDARP00000009149.9|iars1	KAF7208054.1	82.233	1272	221	3	1	1270	1	1269	0.0	2191
ENSDARP00000009151.6|gtf2f2b	KAF7212300.1	74.803	254	57	5	1	251	1	250	6.08e-136	383
ENSDARP00000009156.6|tlx3b	KAF7228207.1	70.221	272	73	4	19	288	15	280	2.96e-132	377
ENSDARP00000009159.8|MAP3K13	KAF7216009.1	81.473	923	136	9	93	982	3	923	0.0	1418
ENSDARP00000009170.6|tlcd1	KAF7218414.1	55.466	247	106	2	1	244	1	246	6.05e-101	295
ENSDARP00000009175.8|mogat2	KAF7205250.1	76.892	251	58	0	1	251	168	418	8.69e-148	419
ENSDARP00000009186.8|ik	KAF7206907.1	82.847	548	67	6	9	548	3	531	0.0	883
ENSDARP00000009190.5|UBL4A	KAF7199041.1	66.242	157	50	1	1	157	1	154	5.36e-70	208
ENSDARP00000009192.4|zgc:91968	KAF7225923.1	70.213	235	68	2	1	234	1	234	1.37e-110	317
ENSDARP00000009194.5|gde1	KAF7223768.1	78.443	334	71	1	1	333	1	334	0.0	553
ENSDARP00000009239.6|tbcela	KAF7206808.1	67.308	156	45	3	22	176	1	151	1.24e-63	202
ENSDARP00000009244.10|OTUD7A	KAF7224411.1	77.650	953	128	11	1	868	1	953	0.0	1382
ENSDARP00000009248.6|foxm1	KAF7229329.1	54.062	677	242	20	1	622	19	681	0.0	614
ENSDARP00000009258.3|gdi2	KAF7228963.1	89.485	447	47	0	1	447	1	447	0.0	848
ENSDARP00000009264.7|he1.2	KAF7212934.1	59.483	232	94	0	32	263	33	264	1.14e-100	295
ENSDARP00000009277.7|gtf2f1	KAF7221148.1	82.218	523	85	5	16	536	13	529	0.0	700
ENSDARP00000009284.4|kcnk13a	KAF7221327.1	66.834	398	126	4	15	409	16	410	1.38e-178	504
ENSDARP00000009285.7|napab	KAF7218717.1	90.847	295	27	0	1	295	1	295	0.0	543
ENSDARP00000009303.7|ctu1	KAF7199737.1	88.338	343	40	0	1	343	1	343	0.0	644
ENSDARP00000009313.7|zgc:123105	KAF7206922.1	60.248	322	107	9	2	317	1	307	8.24e-121	350
ENSDARP00000009320.6|si:ch73-199e17.1	KAF7207169.1	94.420	448	25	0	30	477	2	449	0.0	874
ENSDARP00000009325.6|adgb	KAF7230560.1	40.449	89	53	0	853	941	47	135	9.34e-15	73.6
ENSDARP00000009332.6|pth2ra	KAF7216064.1	76.371	529	110	8	56	575	25	547	0.0	823
ENSDARP00000009333.7|atf6	KAF7203067.1	60.843	664	226	16	1	653	1	641	0.0	721
ENSDARP00000009334.9|zgc:173742	KAF7225231.1	72.379	601	150	5	23	621	34	620	0.0	874
ENSDARP00000009353.4|dpysl5a	KAF7201397.1	85.816	564	80	0	1	564	1	564	0.0	1029
ENSDARP00000009356.7|col12a1b	KAF7202046.1	64.657	2272	793	10	20	2288	21	2285	0.0	2945
ENSDARP00000009364.9|kifap3b	KAF7222818.1	72.471	781	194	4	4	769	3	777	0.0	1092
ENSDARP00000009395.5|zgc:194189	KAF7209649.1	51.626	246	82	9	14	242	13	238	1.41e-57	185
ENSDARP00000009407.6|smarcd1	KAF7208162.1	95.331	514	20	3	1	510	1	514	0.0	1007
ENSDARP00000009420.7|armc1	KAF7213906.1	81.522	276	49	2	1	275	1	275	2.00e-165	459
ENSDARP00000009428.7|lsm14aa	KAF7224928.1	59.459	481	121	11	1	443	1	445	1.32e-161	464
ENSDARP00000009432.5|cnpy1	KAF7223089.1	60.106	188	69	3	1	187	1	183	3.53e-79	234
ENSDARP00000009441.7|pcid2	KAF7207104.1	87.719	399	49	0	1	399	3	401	0.0	739
ENSDARP00000009453.6|yipf5	KAF7206198.1	88.760	258	27	2	1	257	1	257	3.03e-167	462
ENSDARP00000009463.5|ppef1	KAF7212369.1	72.335	741	177	6	1	715	1	739	0.0	1030
ENSDARP00000009470.7|gbp3	KAF7228456.1	23.990	396	233	12	39	392	41	410	1.57e-18	90.9
ENSDARP00000009474.10|ogdha	KAF7205424.1	85.853	1032	127	6	1	1018	1	1027	0.0	1847
ENSDARP00000009507.5|cyp3c1	KAF7223532.1	53.831	496	218	5	10	500	10	499	0.0	552
ENSDARP00000009513.7|nr2f6a	KAF7202619.1	86.667	405	51	2	1	402	1	405	0.0	702
ENSDARP00000009521.6|si:dkey-193b15.5	KAF7202586.1	53.776	437	198	4	4	438	1	435	4.98e-167	478
ENSDARP00000009527.8|si:dkey-247m21.3	KAF7216891.1	71.540	383	75	5	38	386	50	432	0.0	549
ENSDARP00000009531.6|tcf7l2	KAF7204313.1	97.065	477	14	0	1	477	1	477	0.0	957
ENSDARP00000009538.5|sec11a	KAF7212235.1	97.765	179	4	0	1	179	1	179	9.64e-128	356
ENSDARP00000009555.7|echdc2	KAF7203252.1	80.150	267	53	0	53	319	58	324	1.93e-154	436
ENSDARP00000009558.7|kcnh2a	KAF7214801.1	54.733	1215	465	25	1	1189	1	1156	0.0	1178
ENSDARP00000009564.8|mpped2a	KAF7212565.1	93.878	294	13	1	1	294	1	289	0.0	576
ENSDARP00000009582.5|eif2d	KAF7210108.1	68.465	593	176	4	1	590	1	585	0.0	791
ENSDARP00000009591.8|si:ch211-195b13.1	KAF7211597.1	84.360	422	63	2	1	420	1	421	0.0	697
ENSDARP00000009601.8|kctd16b	KAF7206199.1	81.859	441	60	7	20	446	1	435	0.0	698
ENSDARP00000009604.6|agtr1a	KAF7213797.1	60.452	354	134	2	1	348	1	354	3.95e-160	453
ENSDARP00000009610.6|tlx2	KAF7229587.1	83.758	314	35	7	1	299	1	313	1.31e-159	448
ENSDARP00000009619.7|smfn	KAF7205652.1	79.581	191	37	1	66	254	7	197	2.64e-117	334
ENSDARP00000009633.8|brms1lb	KAF7231552.1	81.481	324	59	1	1	323	1	324	0.0	567
ENSDARP00000009647.9|sulf2a	KAF7208847.1	77.520	863	177	8	24	873	23	881	0.0	1409
ENSDARP00000009653.9|pip5k1bb	KAF7200124.1	80.000	535	94	8	1	527	1	530	0.0	856
ENSDARP00000009659.6|clul1	KAF7213451.1	86.282	554	63	4	1	546	1	549	0.0	987
ENSDARP00000009663.8|kifap3a	KAF7222818.1	74.779	793	172	5	4	786	3	777	0.0	1133
ENSDARP00000009670.8|kdsr	KAF7222501.1	88.022	359	43	0	1	359	1	359	0.0	665
ENSDARP00000009683.8|zbtb39	KAF7210077.1	47.691	866	372	20	1	790	1	861	0.0	666
ENSDARP00000009700.8|gadd45gb.1	KAF7217680.1	85.806	155	20	2	1	155	1	153	1.79e-94	270
ENSDARP00000009713.7|myod1	KAF7212573.1	62.687	268	81	8	1	258	1	259	5.41e-103	301
ENSDARP00000009717.7|usf1l	KAF7219516.1	59.184	294	102	9	2	279	3	294	3.02e-113	328
ENSDARP00000009724.8|tent5bb	KAF7211477.1	82.443	393	69	0	1	393	1	393	0.0	685
ENSDARP00000009736.8|htr7b	KAF7199717.1	77.778	369	73	3	3	369	40	401	0.0	581
ENSDARP00000009763.7|kdm4ab	KAF7203799.1	59.176	1068	390	13	1	1045	1	1045	0.0	1254
ENSDARP00000009775.4|itprip	KAF7220428.1	58.349	533	215	4	1	531	1	528	0.0	654
ENSDARP00000009785.5|ldlrap1a	KAF7202070.1	67.018	285	75	3	1	268	1	283	1.13e-133	381
ENSDARP00000009789.8|cbx3a	KAF7221737.1	78.531	177	31	2	4	177	1	173	7.33e-96	275
ENSDARP00000009794.7|tfg	KAF7215516.1	71.875	416	88	11	1	396	1	407	1.20e-155	445
ENSDARP00000009795.8|znf143b	KAF7224009.1	78.336	637	115	14	1	623	1	628	0.0	988
ENSDARP00000009802.6|slc23a1	KAF7206866.1	76.844	583	115	4	34	601	27	604	0.0	882
ENSDARP00000009817.6|blvrb	KAF7218245.1	82.524	206	36	0	1	206	1	206	3.28e-130	365
ENSDARP00000009826.6|si:dkey-42i9.4	KAF7198900.1	52.326	172	60	4	1	150	10	181	2.47e-57	177
ENSDARP00000009841.4|slc5a3a	KAF7215704.1	66.761	710	197	5	1	671	1	710	0.0	947
ENSDARP00000009865.6|rbmx	KAF7228527.1	77.895	285	45	6	1	271	1	281	4.13e-127	367
ENSDARP00000009867.6|rad21a	KAF7226120.1	80.341	646	116	7	1	643	1	638	0.0	1020
ENSDARP00000009876.7|memo1	KAF7219716.1	92.593	297	22	0	1	297	1	297	0.0	591
ENSDARP00000009879.5|fam110a	KAF7209294.1	65.574	122	35	2	185	299	293	414	1.48e-37	138
ENSDARP00000009882.4|cdkn1ca	KAF7223988.1	43.119	218	112	5	1	212	1	212	6.19e-44	146
ENSDARP00000009901.3|mid1ip1l	KAF7228426.1	74.390	164	38	2	1	164	1	160	9.00e-83	241
ENSDARP00000009902.5|tmem50a	KAF7202076.1	90.244	164	12	1	1	164	1	160	5.16e-106	300
ENSDARP00000009909.8|gpia	KAF7224927.1	84.211	551	87	0	1	551	1	551	0.0	1000
ENSDARP00000009915.8|slc6a1l	KAF7229207.1	83.821	581	91	2	1	578	17	597	0.0	996
ENSDARP00000009932.7|pex13	KAF7219795.1	63.194	432	123	8	2	416	3	415	5.72e-171	485
ENSDARP00000009962.5|mep1a.2	KAF7231433.1	64.978	691	231	5	8	689	12	700	0.0	894
ENSDARP00000009966.5|zgc:112148	KAF7203730.1	56.021	191	62	3	9	199	7	175	4.33e-67	204
ENSDARP00000009970.7|spns1	KAF7227370.1	74.653	505	122	4	1	504	3	502	0.0	741
ENSDARP00000009975.6|tnikb	KAF7201446.1	82.271	502	72	8	44	537	967	1459	0.0	825
ENSDARP00000009986.8|ebf2	KAF7200303.1	86.598	582	73	3	1	578	1	581	0.0	999
ENSDARP00000009989.9|rtn1b	KAF7201804.1	75.243	206	51	0	7	212	3	208	4.83e-97	281
ENSDARP00000009990.5|pdcd6	KAF7213688.1	88.108	185	22	0	1	185	1	185	2.02e-121	341
ENSDARP00000009993.7|acot8	KAF7208794.1	70.833	336	76	2	1	318	1	332	7.27e-175	488
ENSDARP00000010005.6|cttn	KAF7212124.1	78.767	146	26	1	1	146	1	141	5.37e-78	241
ENSDARP00000010044.9|tcf3a	KAF7222799.1	53.589	599	201	21	1	547	1	574	2.58e-164	480
ENSDARP00000010052.8|npr1b	KAF7226408.1	71.014	1035	290	5	31	1060	39	1068	0.0	1561
ENSDARP00000010055.7|rpl7a	KAF7217409.1	94.422	251	14	0	16	266	16	266	1.84e-177	489
ENSDARP00000010065.8|stk17al	KAF7225733.1	77.222	360	76	2	2	355	5	364	0.0	573
ENSDARP00000010070.4|xab2	KAF7225583.1	92.479	851	60	1	1	851	1	847	0.0	1630
ENSDARP00000010071.8|fbxw2	KAF7218048.1	87.473	455	56	1	1	455	1	454	0.0	839
ENSDARP00000010074.6|cbr4	KAF7203411.1	72.458	236	64	1	1	235	1	236	7.97e-119	338
ENSDARP00000010075.7|med7	KAF7229668.1	81.176	255	33	6	1	241	1	254	3.14e-144	404
ENSDARP00000010083.5|polr3glb	KAF7227676.1	57.658	222	78	5	2	213	1	216	4.25e-64	198
ENSDARP00000010091.7|cxcr5	KAF7218736.1	48.295	352	173	2	23	374	10	352	1.56e-109	325
ENSDARP00000010116.8|gstt1b	KAF7214399.1	63.071	241	89	0	1	241	1	241	4.21e-120	342
ENSDARP00000010118.5|nr2f1b	KAF7200071.1	81.752	411	53	3	1	389	1	411	0.0	689
ENSDARP00000010155.7|gda	KAF7200032.1	72.955	440	119	0	10	449	11	450	0.0	680
ENSDARP00000010172.4|mfsd6l	KAF7220654.1	46.167	587	260	8	6	537	1	586	1.41e-165	483
ENSDARP00000010182.8|niban2b	KAF7217758.1	60.706	822	299	9	1	808	1	812	0.0	993
ENSDARP00000010183.6|oclna	KAF7216764.1	63.454	498	170	7	1	491	1	493	0.0	594
ENSDARP00000010190.7|cyth3a	KAF7220990.1	93.147	394	27	0	3	396	1	394	0.0	771
ENSDARP00000010193.8|ap2m1a	KAF7222740.1	99.312	436	3	0	1	436	1	436	0.0	899
ENSDARP00000010206.5|her8a	KAF7202428.1	42.029	138	74	2	2	136	17	151	2.83e-29	110
ENSDARP00000010211.5|tbp	KAF7211728.1	87.541	305	33	4	1	302	1	303	3.25e-174	484
ENSDARP00000010246.3|ubxn6	KAF7203241.1	72.045	440	120	1	1	437	1	440	0.0	595
ENSDARP00000010247.9|tnc	KAF7217503.1	54.072	1633	631	6	298	1811	175	1807	0.0	1825
ENSDARP00000010252.5|erbb2	KAF7204436.1	67.582	1311	362	23	1	1271	1	1288	0.0	1753
ENSDARP00000010253.7|snrpc	KAF7207655.1	74.214	159	27	2	1	159	1	145	1.78e-48	154
ENSDARP00000010256.8|gria1a	KAF7206677.1	74.646	919	214	5	13	914	20	936	0.0	1440
ENSDARP00000010260.7|rfx1a	KAF7221131.1	79.135	925	152	11	1	897	11	922	0.0	1322
ENSDARP00000010277.5|hoxb6b	KAF7203551.1	66.812	229	66	6	1	219	1	229	2.44e-102	296
ENSDARP00000010282.4|stom	KAF7216811.1	90.845	284	26	0	1	284	1	284	1.94e-178	493
ENSDARP00000010292.6|specc1la	KAF7199609.1	73.712	1145	258	11	1	1132	1	1115	0.0	1548
ENSDARP00000010296.5|gpr183a	KAF7215427.1	67.302	367	114	3	2	368	6	366	4.33e-163	461
ENSDARP00000010304.5|nup98	KAF7206742.1	79.182	269	50	6	1	267	1	265	6.55e-99	321
ENSDARP00000010317.6|cand2	KAF7229469.1	65.509	1238	416	5	1	1231	1	1234	0.0	1630
ENSDARP00000010322.4|plek2	KAF7201247.1	68.182	352	108	1	10	361	9	356	0.0	520
ENSDARP00000010346.6|kalrnb	KAF7215186.1	67.932	474	139	5	1	467	1856	2323	0.0	657
ENSDARP00000010347.5|myog	KAF7208438.1	70.270	259	63	7	1	256	1	248	1.00e-110	319
ENSDARP00000010373.6|acsl4a	KAF7229539.1	78.865	705	147	2	3	706	9	712	0.0	1190
ENSDARP00000010384.7|prmt1	KAF7201068.1	93.103	348	24	0	1	348	3	350	0.0	685
ENSDARP00000010393.8|calm2a	KAF7231551.1	99.286	140	1	0	10	149	75	214	3.80e-99	284
ENSDARP00000010406.7|tnr	KAF7222592.1	76.975	1329	289	7	26	1338	35	1362	0.0	2165
ENSDARP00000010413.7|hsp70.3	KAF7227696.1	88.820	644	67	2	1	643	43	682	0.0	1192
ENSDARP00000010418.8|st6galnac5b	KAF7222044.1	74.194	248	62	2	1	247	71	317	1.84e-141	400
ENSDARP00000010419.7|dnaja2b	KAF7224554.1	84.019	413	65	1	1	413	1	412	0.0	654
ENSDARP00000010424.4|twist3	KAF7208377.1	67.839	199	55	3	1	199	6	195	5.60e-85	249
ENSDARP00000010426.9|tra2a	KAF7215988.1	59.483	232	64	6	54	280	55	261	3.14e-61	196
ENSDARP00000010427.5|rab5ab	KAF7226596.1	93.023	215	15	0	1	215	1	215	4.03e-152	421
ENSDARP00000010432.8|efnb2a	KAF7213745.1	79.701	335	62	3	1	332	1	332	4.98e-177	494
ENSDARP00000010437.7|aadat	KAF7229968.1	79.449	399	77	1	1	394	1	399	0.0	674
ENSDARP00000010443.8|gad2	KAF7214112.1	89.555	584	60	1	1	583	1	584	0.0	1106
ENSDARP00000010454.5|tmem237b	KAF7230064.1	53.865	414	178	8	4	413	2	406	9.96e-142	410
ENSDARP00000010471.6|metap1d	KAF7222749.1	73.669	338	87	1	1	338	5	340	0.0	528
ENSDARP00000010482.8|ybx1	KAF7209514.1	68.224	321	68	5	1	309	1	299	7.05e-106	311
ENSDARP00000010533.10|epx	KAF7224283.1	70.864	405	112	2	9	410	275	676	0.0	587
ENSDARP00000010541.9|olfcq18	KAF7218585.1	59.929	846	301	5	27	834	33	878	0.0	1006
ENSDARP00000010563.6|p2rx1	KAF7206596.1	67.008	391	126	2	4	392	1	390	0.0	566
ENSDARP00000010568.5|cdc14aa	KAF7203379.1	74.687	399	90	3	3	399	4	393	0.0	649
ENSDARP00000010571.4|wars2	KAF7215289.1	71.429	364	103	1	1	363	1	364	0.0	550
ENSDARP00000010591.5|wrnip1	KAF7222444.1	66.840	576	142	8	9	545	12	577	0.0	759
ENSDARP00000010616.6|tbx4	KAF7219278.1	68.306	549	154	8	1	543	8	542	0.0	732
ENSDARP00000010619.9|si:ch73-211l2.3	KAF7198890.1	55.474	137	58	2	101	234	1	137	9.12e-49	157
ENSDARP00000010629.6|mbnl3	KAF7228437.1	84.078	358	53	3	1	354	1	358	0.0	610
ENSDARP00000010634.11|dclk2a	KAF7223645.1	74.550	723	143	6	4	713	5	699	0.0	1075
ENSDARP00000010637.7|ercc3	KAF7212297.1	91.582	784	62	4	1	782	1	782	0.0	1489
ENSDARP00000010641.6|dnajb6b	KAF7213420.1	67.073	246	69	3	4	237	3	248	5.24e-74	225
ENSDARP00000010651.6|abo	KAF7218074.1	62.172	267	101	0	37	303	40	306	2.12e-130	373
ENSDARP00000010658.5|paip2b	KAF7214600.1	76.812	138	24	5	1	131	1	137	3.61e-58	177
ENSDARP00000010678.10|pnpla7b	KAF7216933.1	76.969	1181	230	12	1	1172	191	1338	0.0	1837
ENSDARP00000010686.4|ak2	KAF7211372.1	84.956	226	34	0	1	226	1	226	6.50e-147	410
ENSDARP00000010693.6|gli2a	KAF7213706.1	65.515	1534	399	44	1	1439	1	1499	0.0	1766
ENSDARP00000010721.9|mpp4l	KAF7216165.1	52.993	451	183	4	1	425	147	594	1.54e-171	494
ENSDARP00000010728.7|tnfb	KAF7227595.1	38.039	255	136	6	1	242	1	246	1.42e-48	160
ENSDARP00000010740.10|arhgef18b	KAF7202299.1	62.278	1071	327	21	1	1012	329	1381	0.0	1224
ENSDARP00000010745.5|psmd10	KAF7229542.1	82.743	226	39	0	1	226	1	226	3.66e-142	397
ENSDARP00000010750.8|cwf19l1	KAF7229377.1	76.122	557	119	3	1	544	1	556	0.0	880
ENSDARP00000010764.9|tp53bp2a	KAF7220033.1	64.947	1124	315	21	1	1060	7	1115	0.0	1271
ENSDARP00000010772.8|scamp2l	KAF7212475.1	68.675	332	96	3	1	324	1	332	4.83e-144	410
ENSDARP00000010777.8|psip1b	KAF7223577.1	57.009	107	41	3	3	104	21	127	1.16e-33	137
ENSDARP00000010799.5|jag2b	KAF7230891.1	70.467	1263	353	10	1	1254	1	1252	0.0	1780
ENSDARP00000010800.7|rrm1	KAF7218868.1	92.317	794	60	1	1	794	2	794	0.0	1548
ENSDARP00000010825.8|atp6ap2	KAF7215504.1	77.239	268	61	0	14	281	30	297	1.32e-151	428
ENSDARP00000010838.7|prepl	KAF7220196.1	48.640	662	320	8	48	691	55	714	0.0	611
ENSDARP00000010840.5|ube2e3	KAF7221610.1	83.732	209	31	1	1	209	1	206	5.81e-126	354
ENSDARP00000010853.7|pdcb	KAF7202650.1	66.667	69	22	1	1	69	1	68	1.85e-26	96.7
ENSDARP00000010862.6|GNB4	KAF7202349.1	94.444	234	13	0	1	234	1	234	4.62e-166	462
ENSDARP00000010866.4|jdp2b	KAF7230497.1	74.026	154	38	2	1	153	1	153	3.55e-67	201
ENSDARP00000010878.6|igf2bp3	KAF7221648.1	85.249	583	83	3	1	582	21	601	0.0	1027
ENSDARP00000010895.6|adra1d	KAF7217874.1	75.100	502	112	6	1	491	1	500	0.0	730
ENSDARP00000010900.6|bet1	KAF7221679.1	78.761	113	23	1	1	113	1	112	1.50e-54	166
ENSDARP00000010904.6|hmx4	KAF7216475.1	57.371	251	90	5	1	237	1	248	2.59e-78	236
ENSDARP00000010917.7|esyt3	KAF7215050.1	60.213	847	326	5	13	857	20	857	0.0	1057
ENSDARP00000010921.6|eef1a2	KAF7220276.1	90.239	461	45	0	1	461	1	461	0.0	875
ENSDARP00000010925.9|ddx39ab	KAF7213287.1	94.379	427	24	0	1	427	1	427	0.0	819
ENSDARP00000010932.9|arhgap29b	KAF7213602.1	54.884	1341	442	20	58	1289	64	1350	0.0	1332
ENSDARP00000010952.5|zc4h2	KAF7227720.1	92.411	224	17	0	1	224	1	224	4.77e-142	396
ENSDARP00000010960.7|mapre1b	KAF7209350.1	82.692	260	41	3	1	258	1	258	2.36e-160	445
ENSDARP00000010970.5|mycb	KAF7213476.1	69.267	423	100	6	1	396	1	420	0.0	511
ENSDARP00000010975.7|aven	KAF7230925.1	43.396	318	160	8	8	322	7	307	1.31e-52	176
ENSDARP00000010978.2|fgf6a	KAF7225222.1	79.808	208	39	3	1	205	1	208	7.96e-119	336
ENSDARP00000010985.5|shisa4	KAF7208124.1	70.968	186	45	2	1	177	10	195	1.18e-89	262
ENSDARP00000010986.7|nacad	KAF7227329.1	39.541	784	334	30	1	683	1	745	2.36e-89	325
ENSDARP00000010990.5|bdnf	KAF7212098.1	83.813	278	28	5	1	270	9	277	1.29e-157	440
ENSDARP00000010992.7|efhc2	KAF7230675.1	33.390	584	312	15	2	558	9	542	2.73e-89	291
ENSDARP00000011002.5|pnn	KAF7211483.1	77.961	304	59	3	1	298	1	302	2.00e-148	447
ENSDARP00000011006.6|net1	KAF7229605.1	75.985	533	107	6	59	580	31	553	0.0	796
ENSDARP00000011008.4|rnf11a	KAF7213139.1	88.435	147	16	1	1	146	1	147	4.24e-96	274
ENSDARP00000011011.6|eif3d	KAF7227367.1	96.241	532	20	0	1	532	1	532	0.0	1089
ENSDARP00000011017.6|cand1	KAF7229469.1	91.579	1235	98	3	1	1230	1	1234	0.0	2242
ENSDARP00000011030.4|zgc:172270	KAF7207895.1	54.749	179	77	1	11	185	10	188	3.43e-62	191
ENSDARP00000011033.5|dlx1a	KAF7215849.1	86.220	254	32	2	1	252	70	322	1.36e-147	415
ENSDARP00000011048.8|gpcpd1	KAF7231315.1	75.519	674	155	5	1	666	6	677	0.0	1017
ENSDARP00000011069.6|epha2a	KAF7207931.1	65.381	985	327	10	1	984	1	972	0.0	1286
ENSDARP00000011083.6|psmc2	KAF7228895.1	98.614	433	6	0	1	433	1	433	0.0	877
ENSDARP00000011098.6	KAF7220837.1	76.289	291	42	4	1	265	1	290	2.70e-156	437
ENSDARP00000011112.7|grm2b	KAF7207902.1	83.158	855	138	2	24	874	40	892	0.0	1480
ENSDARP00000011133.6|trim101	KAF7209371.1	42.710	487	204	9	11	427	3	484	2.67e-122	364
ENSDARP00000011140.4|ift22	KAF7222298.1	67.380	187	59	1	1	187	1	185	2.83e-92	267
ENSDARP00000011145.4|bccip	KAF7205050.1	70.312	192	53	2	1	189	1	191	4.88e-67	208
ENSDARP00000011148.6|rps6	KAF7217906.1	95.582	249	11	0	1	249	1	249	8.18e-176	484
ENSDARP00000011150.4|zfp36l1b	KAF7201418.1	64.721	377	93	13	2	348	3	369	5.23e-142	407
ENSDARP00000011155.5|agk	KAF7225259.1	73.923	418	109	0	1	418	1	418	0.0	650
ENSDARP00000011163.8|tnfrsf1a	KAF7226951.1	33.699	365	221	7	34	384	30	387	2.63e-57	192
ENSDARP00000011179.5|pnpo	KAF7203542.1	77.729	229	50	1	1	229	47	274	1.53e-137	387
ENSDARP00000011194.7|zgc:66474	KAF7227580.1	42.222	90	47	2	1	87	1	88	1.20e-10	65.5
ENSDARP00000011198.8|arih2	KAF7209424.1	83.658	514	56	4	1	492	1	508	0.0	883
ENSDARP00000011199.7|stc1	KAF7200021.1	76.587	252	54	2	4	250	4	255	4.23e-145	406
ENSDARP00000011221.8|snx27b	KAF7210954.1	83.770	573	80	6	1	569	1	564	0.0	996
ENSDARP00000011222.6|ppm1na	KAF7218892.1	74.483	435	108	2	1	433	1	434	0.0	681
ENSDARP00000011226.5|snrpd3	KAF7216932.1	95.276	127	6	0	1	127	1	127	5.46e-78	226
ENSDARP00000011243.6|anxa2a	KAF7224418.1	81.437	334	62	0	1	334	1	334	0.0	563
ENSDARP00000011264.7|camk1gb	KAF7209239.1	74.492	443	96	5	1	433	1	436	0.0	680
ENSDARP00000011265.4|ptf1a	KAF7223203.1	76.642	274	53	7	1	265	1	272	3.75e-139	392
ENSDARP00000011269.7|myhb	KAF7207834.1	91.946	1937	156	0	1	1937	1	1937	0.0	3597
ENSDARP00000011271.6|ckmt1	KAF7223963.1	87.050	417	52	2	1	417	1	415	0.0	748
ENSDARP00000011283.7|lnpk	KAF7220508.1	66.398	372	97	6	1	359	1	357	3.18e-157	449
ENSDARP00000011289.5|scamp3	KAF7210938.1	75.157	318	79	0	1	318	1	318	3.04e-162	457
ENSDARP00000011292.7|exoc3	KAF7223075.1	83.422	748	124	0	1	748	1	748	0.0	1293
ENSDARP00000011293.8|aicda	KAF7226896.1	75.263	190	46	1	6	194	17	206	1.12e-106	305
ENSDARP00000011298.8|mapk12a	KAF7229607.1	75.758	363	85	1	1	363	3	362	0.0	583
ENSDARP00000011307.6|mycla	KAF7202176.1	49.198	374	146	13	17	372	9	356	1.66e-77	243
ENSDARP00000011311.7|arcn1a	KAF7198949.1	85.882	510	69	3	1	508	1	509	0.0	899
ENSDARP00000011317.4|dohh	KAF7199189.1	77.228	303	67	2	1	301	1	303	4.39e-171	476
ENSDARP00000011326.8|prph2b	KAF7204064.1	69.883	342	103	0	1	342	1	342	0.0	537
ENSDARP00000011338.6|ndufs5	KAF7211367.1	69.307	101	31	0	1	101	1	101	7.09e-53	161
ENSDARP00000011344.9|eif3c	KAF7204490.1	85.225	934	123	7	1	926	1	927	0.0	1518
ENSDARP00000011354.2|sigmar1	KAF7216859.1	82.039	206	37	0	1	206	1	206	1.89e-125	354
ENSDARP00000011360.7|tdrd9	KAF7201806.1	59.792	1348	512	14	1	1341	1	1325	0.0	1608
ENSDARP00000011367.9|LO018380.1	KAF7205823.1	74.954	539	115	4	1	520	72	609	0.0	796
ENSDARP00000011386.7|utp25	KAF7211544.1	59.120	773	269	9	1	753	1	746	0.0	900
ENSDARP00000011398.6|gpx1b	KAF7204234.1	53.623	138	60	1	1	138	1	134	1.56e-42	137
ENSDARP00000011401.5|ints13	KAF7229127.1	83.404	705	112	3	1	704	1	701	0.0	1257
ENSDARP00000011420.5|kdelr2a	KAF7220970.1	94.340	212	12	0	1	212	1	212	1.98e-150	416
ENSDARP00000011426.6|ambp	KAF7216952.1	55.587	349	144	4	3	343	9	354	3.52e-140	402
ENSDARP00000011428.5|dnaja1	KAF7217903.1	73.464	407	99	2	1	398	1	407	0.0	623
ENSDARP00000011444.5|prpsap2	KAF7220575.1	92.437	357	27	0	1	357	1	357	0.0	660
ENSDARP00000011451.8|txnl4a	KAF7198826.1	97.887	142	3	0	1	142	1	142	3.92e-104	293
ENSDARP00000011455.9|chd8	KAF7222939.1	70.722	2647	627	43	1	2555	1	2591	0.0	3453
ENSDARP00000011459.5|ppm1bb	KAF7204148.1	84.031	382	60	1	1	382	1	381	0.0	656
ENSDARP00000011487.5|ube2ib	KAF7204580.1	98.089	157	3	0	1	157	1	157	7.40e-115	322
ENSDARP00000011490.8|olfcr1	KAF7218583.1	43.317	838	452	10	42	863	26	856	0.0	747
ENSDARP00000011500.7|ly75	KAF7212321.1	46.758	1758	826	40	32	1726	35	1745	0.0	1543
ENSDARP00000011506.7|rcvrn2	KAF7211305.1	76.042	192	46	0	1	192	1	192	2.54e-111	316
ENSDARP00000011510.7|zgc:56095	KAF7204531.1	68.023	172	55	0	2	173	3	174	1.23e-86	252
ENSDARP00000011527.7|dusp23a	KAF7201313.1	71.127	142	41	0	10	151	6	147	2.76e-71	212
ENSDARP00000011528.8|rdh10b	KAF7213957.1	77.876	339	72	1	1	336	86	424	0.0	575
ENSDARP00000011529.7|fgfr1op	KAF7231084.1	48.776	531	217	11	1	511	1	496	1.92e-136	404
ENSDARP00000011541.8|crlf1b	KAF7201512.1	67.939	393	124	2	26	416	3	395	0.0	555
ENSDARP00000011544.9|klc1a	KAF7219650.1	78.421	570	119	3	22	590	13	579	0.0	919
ENSDARP00000011545.7|casq1b	KAF7222948.1	67.183	387	116	1	1	387	1	376	0.0	530
ENSDARP00000011546.9|plxnc1	KAF7210254.1	47.300	463	230	8	1	459	1438	1890	5.57e-131	417
ENSDARP00000011549.8|krt1-19d	KAF7218094.1	60.882	363	126	1	65	411	72	434	8.93e-154	442
ENSDARP00000011562.6|rho	KAF7210125.1	87.853	354	42	1	1	354	1	353	0.0	636
ENSDARP00000011566.5|slc33a1	KAF7219187.1	76.673	553	114	5	1	541	1	550	0.0	868
ENSDARP00000011595.8|gyg1a	KAF7213800.1	71.037	328	87	2	3	329	1	321	4.27e-177	493
ENSDARP00000011600.4|slc25a40	KAF7227225.1	73.494	332	82	2	7	336	5	332	0.0	512
ENSDARP00000011601.6|ip6k2a	KAF7208635.1	71.489	470	95	9	1	463	1	438	0.0	648
ENSDARP00000011603.6|rpusd4	KAF7207763.1	60.185	324	122	4	34	355	58	376	3.82e-138	398
ENSDARP00000011624.6|twf1b	KAF7224125.1	73.926	349	88	2	1	348	1	347	0.0	552
ENSDARP00000011636.7|saal1	KAF7224270.1	55.579	475	191	7	1	463	1	467	3.44e-169	484
ENSDARP00000011638.9|chd7	KAF7222830.1	72.547	2324	455	49	40	2206	743	3040	0.0	3124
ENSDARP00000011642.7|abce1	KAF7229720.1	92.821	599	43	0	1	599	1	599	0.0	1163
ENSDARP00000011656.4|flot2a	KAF7206635.1	91.803	427	35	0	1	427	1	427	0.0	797
ENSDARP00000011663.5|irf2bpl	KAF7205217.1	42.003	669	270	23	14	658	14	588	3.94e-143	430
ENSDARP00000011670.7|gsk3ab	KAF7227030.1	90.045	442	42	1	1	440	1	442	0.0	788
ENSDARP00000011673.6|ddi2	KAF7207926.1	82.567	413	64	1	1	405	1	413	0.0	679
ENSDARP00000011701.8|arid2	KAF7228880.1	61.696	1710	486	46	1	1572	1	1679	0.0	1820
ENSDARP00000011703.8|olfce1	KAF7218544.1	60.533	826	320	2	20	839	30	855	0.0	1056
ENSDARP00000011705.8|ptbp1a	KAF7201458.1	85.886	581	69	8	1	574	1	575	0.0	978
ENSDARP00000011706.6|plppr3a	KAF7201453.1	65.909	704	172	17	32	681	15	704	0.0	821
ENSDARP00000011707.8|uqcrfs1	KAF7224850.1	82.524	206	36	0	68	273	35	240	2.48e-132	374
ENSDARP00000011713.7|pycr3	KAF7202839.1	67.790	267	85	1	18	284	4	269	2.36e-131	374
ENSDARP00000011735.8|papss1	KAF7217919.1	93.450	626	39	1	1	624	1	626	0.0	1233
ENSDARP00000011743.5|aph1b	KAF7212570.1	86.792	159	21	0	1	159	1	159	6.41e-91	266
ENSDARP00000011755.6|slc17a6a	KAF7224255.1	85.349	587	79	2	1	587	1	580	0.0	1040
ENSDARP00000011778.5|psmb1	KAF7211749.1	89.451	237	25	0	1	237	1	237	6.85e-166	457
ENSDARP00000011779.7|unc119.1	KAF7199744.1	73.361	244	59	2	5	242	3	246	8.00e-133	375
ENSDARP00000011782.6|asic1a	KAF7210216.1	77.465	497	109	2	6	501	1	495	0.0	815
ENSDARP00000011783.5|marveld1	KAF7219992.1	68.182	154	49	0	8	161	12	165	1.48e-57	177
ENSDARP00000011791.7|psen2	KAF7216578.1	73.274	449	89	5	1	441	1	426	0.0	627
ENSDARP00000011793.7|wnt7ba	KAF7224019.1	86.402	353	48	0	1	353	1	353	0.0	655
ENSDARP00000011797.6|uqcrb	KAF7211159.1	73.874	111	28	1	1	111	1	110	7.36e-57	172
ENSDARP00000011815.7|cfap161	KAF7224515.1	42.353	255	140	3	25	279	1	248	3.11e-68	214
ENSDARP00000011821.5|wdcp	KAF7231328.1	72.702	729	173	8	17	723	1	725	0.0	1066
ENSDARP00000011823.6|fosl1a	KAF7228460.1	61.318	349	122	8	1	346	1	339	4.53e-112	330
ENSDARP00000011827.7|zgc:152791	KAF7202178.1	82.692	52	9	0	21	72	19	70	7.48e-10	52.8
ENSDARP00000011837.4|opn1mw2	KAF7207871.1	73.699	346	88	2	2	347	3	345	0.0	526
ENSDARP00000011866.6|nt5dc1	KAF7208958.1	80.519	462	84	2	1	460	1	458	0.0	793
ENSDARP00000011878.8|aarsd1	KAF7204782.1	75.485	412	101	0	1	412	1	412	0.0	655
ENSDARP00000011882.6|lta4h	KAF7229625.1	75.248	606	150	0	6	611	62	667	0.0	1011
ENSDARP00000011898.9|fgfr3	KAF7200996.1	83.021	801	133	3	19	819	22	819	0.0	1342
ENSDARP00000011927.6|zgc:56231	KAF7213595.1	53.459	795	350	10	7	797	1	779	0.0	801
ENSDARP00000011930.6|wipf2b	KAF7213373.1	56.455	457	159	17	10	441	12	453	1.23e-81	259
ENSDARP00000011941.6|mapk4	KAF7200470.1	61.057	719	216	15	1	660	1	714	0.0	807
ENSDARP00000011948.5|upf3b	KAF7228389.1	64.731	465	153	7	1	465	1	454	1.61e-123	368
ENSDARP00000011955.7|gpx8	KAF7200704.1	73.333	210	56	0	1	210	1	210	1.54e-115	328
ENSDARP00000011966.7|zgc:110319	KAF7220014.1	65.637	259	85	2	1	255	1	259	4.51e-124	353
ENSDARP00000011986.2|kcna1b	KAF7229528.1	87.298	496	55	3	4	493	3	496	0.0	848
ENSDARP00000011987.6|arhgef3	KAF7207741.1	71.868	455	95	4	32	453	30	484	0.0	665
ENSDARP00000012019.7|tbca	KAF7217476.1	85.321	109	15	1	1	108	1	109	4.88e-61	182
ENSDARP00000012027.10|lrrfip1a	KAF7207084.1	41.379	435	162	12	1	361	1	416	1.62e-62	210
ENSDARP00000012036.5|ubxn7	KAF7222568.1	79.592	539	73	12	1	511	7	536	0.0	810
ENSDARP00000012048.8|vcp	KAF7200158.1	97.643	806	19	0	1	806	1	806	0.0	1612
ENSDARP00000012078.6|prg4a	KAF7202647.1	39.506	324	159	7	187	478	422	740	7.30e-64	221
ENSDARP00000012086.8|csnk1g2b	KAF7202625.1	91.041	413	31	5	1	410	1	410	0.0	769
ENSDARP00000012094.8|snx3	KAF7230506.1	94.444	162	9	0	1	162	1	162	5.67e-115	323
ENSDARP00000012097.8|rab4a	KAF7211747.1	95.775	213	9	0	1	213	1	213	1.18e-153	424
ENSDARP00000012104.6|mfsd13a	KAF7204006.1	78.978	509	102	2	1	504	1	509	0.0	825
ENSDARP00000012109.7|elavl3	KAF7225633.1	99.130	345	3	0	1	345	1	345	0.0	711
ENSDARP00000012119.6|parvb	KAF7225422.1	57.471	348	126	5	16	363	27	352	5.23e-129	374
ENSDARP00000012139.6|ralab	KAF7213551.1	93.434	198	13	0	5	202	9	206	5.23e-127	357
ENSDARP00000012146.8|msrb2	KAF7214035.1	73.184	179	44	1	5	183	1	175	9.02e-98	281
ENSDARP00000012147.7|plod2	KAF7213792.1	82.877	730	125	0	25	754	27	756	0.0	1316
ENSDARP00000012152.5|rab34a	KAF7218415.1	80.385	260	49	2	1	260	8	265	2.44e-155	433
ENSDARP00000012180.5|npsn	KAF7212936.1	58.704	247	100	2	30	274	27	273	5.07e-106	310
ENSDARP00000012186.8|cyp2k22	KAF7220928.1	58.230	486	201	1	17	502	29	512	0.0	562
ENSDARP00000012199.5|ccdc127b	KAF7226341.1	53.992	263	117	2	1	259	1	263	1.77e-103	302
ENSDARP00000012201.7|exoc3l2a	KAF7205633.1	71.166	326	92	1	2	327	580	903	3.92e-167	490
ENSDARP00000012226.6|dnase1l4.2	KAF7207588.1	61.566	281	103	3	1	281	1	276	7.43e-123	353
ENSDARP00000012229.8|ric8b	KAF7224672.1	69.888	538	160	1	1	536	1	538	0.0	736
ENSDARP00000012233.8|wnt11f2	KAF7205254.1	62.356	348	128	1	9	353	10	357	6.69e-168	473
ENSDARP00000012236.6|ndc80	KAF7200404.1	53.651	630	283	6	4	630	8	631	0.0	667
ENSDARP00000012238.5|klhl41b	KAF7214816.1	74.918	610	147	2	1	605	1	609	0.0	983
ENSDARP00000012241.7|asb8	KAF7209750.1	91.349	289	25	0	1	289	1	289	0.0	556
ENSDARP00000012255.8|thbs1b	KAF7230930.1	87.863	1170	141	1	1	1170	1	1169	0.0	2036
ENSDARP00000012269.6|ptges	KAF7217406.1	68.493	146	46	0	1	146	1	146	8.59e-77	225
ENSDARP00000012295.8|slc7a8a	KAF7230190.1	87.759	531	52	4	1	531	1	518	0.0	911
ENSDARP00000012323.7|hps4	KAF7199754.1	51.692	650	251	11	9	647	8	605	0.0	572
ENSDARP00000012342.6|napsa	KAF7220802.1	70.702	413	104	2	1	412	1	397	0.0	626
ENSDARP00000012354.6|hdr	KAF7217519.1	38.889	324	166	9	10	306	15	333	1.45e-47	166
ENSDARP00000012359.5|cops2	KAF7212420.1	98.871	443	5	0	1	443	1	443	0.0	905
ENSDARP00000012365.8|btbd3a	KAF7216617.1	87.446	462	52	2	1	461	1	457	0.0	838
ENSDARP00000012374.9|tnxba	KAF7227624.1	42.572	1003	479	16	595	1586	345	1261	0.0	819
ENSDARP00000012382.6|tob1b	KAF7204908.1	81.493	335	44	7	1	322	63	392	4.86e-171	480
ENSDARP00000012386.7|mylipa	KAF7211120.1	81.612	484	75	5	1	472	14	495	0.0	806
ENSDARP00000012395.7|jagn1b	KAF7230160.1	85.246	183	27	0	1	183	1	183	6.84e-120	337
ENSDARP00000012407.7|mmp13a	KAF7205951.1	55.439	478	201	7	1	475	1	469	1.10e-179	512
ENSDARP00000012411.6|creb3l1	KAF7229447.1	47.122	469	185	18	13	443	11	454	1.66e-86	277
ENSDARP00000012414.6|fam185a	KAF7224644.1	52.537	335	159	0	41	375	48	382	1.39e-121	357
ENSDARP00000012417.6|kif26aa	KAF7201845.1	53.681	2051	735	54	6	1906	8	1993	0.0	1717
ENSDARP00000012428.5|slc18a3a	KAF7220308.1	77.864	515	103	2	4	512	9	518	0.0	837
ENSDARP00000012434.7|glra3	KAF7216621.1	83.795	469	52	7	1	449	1	465	0.0	789
ENSDARP00000012436.8|si:ch211-107o10.3	KAF7212151.1	72.948	329	87	1	1	327	1	329	0.0	509
ENSDARP00000012437.7|inaa	KAF7216381.1	67.300	474	137	7	1	465	1	465	0.0	614
ENSDARP00000012444.5|tha1	KAF7204106.1	72.324	383	101	1	28	405	41	423	0.0	573
ENSDARP00000012447.6|ercc6l	KAF7205420.1	62.857	805	267	7	6	788	9	803	0.0	1030
ENSDARP00000012462.6|lrrc4cb	KAF7198786.1	80.157	635	118	4	1	631	1	631	0.0	1053
ENSDARP00000012488.9|ruvbl1	KAF7208622.1	94.737	456	24	0	1	456	1	456	0.0	896
ENSDARP00000012500.6|zgc:65851	KAF7199654.1	78.330	443	89	4	14	452	14	453	0.0	655
ENSDARP00000012519.5|ubiad1	KAF7209091.1	85.251	339	43	1	5	336	11	349	0.0	568
ENSDARP00000012556.7|zgc:112294	KAF7205588.1	60.930	215	82	2	1	215	1	213	2.70e-91	268
ENSDARP00000012558.6|ndufab1b	KAF7220839.1	66.456	158	46	3	1	153	1	156	2.85e-65	196
ENSDARP00000012565.6|hpca	KAF7223212.1	98.446	193	3	0	1	193	1	193	9.43e-143	395
ENSDARP00000012567.5|znfl2a	KAF7210973.1	41.624	197	110	2	74	267	370	564	4.28e-48	169
ENSDARP00000012577.6|efna1b	KAF7227214.1	65.801	231	72	2	1	226	1	229	4.01e-106	306
ENSDARP00000012585.7|pdia2	KAF7223491.1	52.285	547	247	7	17	555	18	558	0.0	548
ENSDARP00000012590.6|il17d	KAF7200772.1	61.582	177	59	4	27	198	27	199	4.47e-70	213
ENSDARP00000012595.6|syt5b	KAF7220590.1	76.562	384	80	3	69	446	31	410	0.0	559
ENSDARP00000012598.8|prim2	KAF7220047.1	77.388	513	110	3	1	507	1	513	0.0	795
ENSDARP00000012600.6|prickle2a	KAF7210126.1	60.573	908	304	21	1	869	1	893	0.0	990
ENSDARP00000012611.9|mapk8b	KAF7204789.1	97.396	384	10	0	1	384	1	384	0.0	790
ENSDARP00000012674.8|st3gal1l	KAF7223276.1	51.237	283	134	1	50	328	59	341	3.47e-108	319
ENSDARP00000012691.6|psme1	KAF7213677.1	74.206	252	59	2	1	248	1	250	3.03e-123	351
ENSDARP00000012693.5|pdha1b	KAF7205763.1	81.538	390	72	0	4	393	1	390	0.0	697
ENSDARP00000012705.9|themis	KAF7226861.1	31.081	592	351	17	1	552	4	578	8.15e-75	255
ENSDARP00000012708.7|arhgef39	KAF7228762.1	67.867	361	116	0	1	361	1	361	0.0	523
ENSDARP00000012715.7|rps6kb1a	KAF7219188.1	77.909	507	100	5	1	506	1	496	0.0	809
ENSDARP00000012717.6|tpm3	KAF7224431.1	79.032	248	52	0	1	248	1	248	3.94e-129	365
ENSDARP00000012720.5|grap2a	KAF7198763.1	59.450	291	106	5	1	284	1	286	6.63e-122	350
ENSDARP00000012722.9|pibf1	KAF7206733.1	41.983	474	192	20	1	429	1	436	8.35e-89	276
ENSDARP00000012730.8|trpc4apa	KAF7208898.1	89.677	775	78	2	1	774	2	775	0.0	1409
ENSDARP00000012735.9|krt92	KAF7218216.1	68.193	393	103	1	17	387	5	397	0.0	520
ENSDARP00000012738.3|ankrd22	KAF7203612.1	62.105	190	72	0	1	190	1	190	2.03e-87	255
ENSDARP00000012748.8|slc6a19a.1	KAF7221580.1	74.960	631	151	2	1	624	1	631	0.0	1004
ENSDARP00000012749.6|stim2b	KAF7212989.1	62.903	558	189	8	15	562	16	565	0.0	659
ENSDARP00000012766.6|taar11	KAF7231423.1	40.136	294	161	4	37	327	2	283	7.97e-69	217
ENSDARP00000012767.8|aldh2.1	KAF7226375.1	83.752	517	83	1	1	516	1	517	0.0	924
ENSDARP00000012776.7|stxbp1a	KAF7200806.1	74.703	589	146	1	1	589	1	586	0.0	938
ENSDARP00000012780.5|casc1	KAF7206940.1	45.617	673	335	7	51	711	28	681	0.0	570
ENSDARP00000012786.8|heg1	KAF7216187.1	48.180	824	365	14	169	977	189	965	0.0	655
ENSDARP00000012791.7|slc27a4	KAF7216955.1	79.782	643	130	0	1	643	1	643	0.0	1109
ENSDARP00000012804.11|map3k15	KAF7230880.1	60.258	1165	441	13	1	1148	2	1161	0.0	1429
ENSDARP00000012805.8|bbs12	KAF7228658.1	33.333	537	273	15	292	757	117	639	8.61e-73	249
ENSDARP00000012808.6|pah	KAF7229365.1	81.858	452	73	2	7	449	4	455	0.0	771
ENSDARP00000012821.9|usp28	KAF7206832.1	65.086	1223	357	18	1	1187	1	1189	0.0	1560
ENSDARP00000012853.6|tada2b	KAF7214563.1	82.857	490	80	2	1	486	1	490	0.0	778
ENSDARP00000012856.7|kif4	KAF7206153.1	67.981	1268	371	11	1	1247	1	1254	0.0	1676
ENSDARP00000012858.7|nmd3	KAF7218500.1	86.139	505	69	1	1	505	1	504	0.0	925
ENSDARP00000012861.8|pdk2a	KAF7203914.1	81.373	408	76	0	1	408	1	408	0.0	711
ENSDARP00000012865.8|pde4ca	KAF7202569.1	71.969	767	144	10	1	696	1	767	0.0	1050
ENSDARP00000012869.4|asb3	KAF7203673.1	50.919	544	227	6	1	514	1	534	0.0	523
ENSDARP00000012875.8|robo2	KAF7218458.1	83.120	1404	212	12	1	1387	108	1503	0.0	2216
ENSDARP00000012903.4|isl1	KAF7200827.1	96.848	349	11	0	1	349	1	349	0.0	717
ENSDARP00000012919.10|si:ch73-160i9.3	KAF7211529.1	62.813	320	113	3	16	333	14	329	9.91e-151	429
ENSDARP00000012931.7|atl3	KAF7228456.1	77.930	512	111	1	1	512	1	510	0.0	850
ENSDARP00000012943.8|efna3a	KAF7210964.1	79.464	224	42	2	1	220	1	224	1.67e-130	367
ENSDARP00000012948.8|si:dkey-27p23.3	KAF7227712.1	44.706	85	43	3	22	105	14	95	3.47e-13	63.5
ENSDARP00000012950.6|ndrg2	KAF7214601.1	82.927	369	62	1	1	368	1	369	0.0	662
ENSDARP00000012964.7|kdm7aa	KAF7229308.1	69.932	592	159	6	1	584	1	581	0.0	862
ENSDARP00000012969.9|arhgap22	KAF7204786.1	52.826	460	158	17	11	418	172	624	1.98e-131	392
ENSDARP00000012983.6|adcy3b	KAF7226354.1	66.547	1118	313	17	2	1067	13	1121	0.0	1465
ENSDARP00000012989.4|zgc:112163	KAF7207723.1	43.701	254	136	2	10	259	8	258	1.06e-66	208
ENSDARP00000012991.6|klhl40b	KAF7213837.1	71.359	618	171	4	1	618	1	612	0.0	937
ENSDARP00000013006.7|upf1	KAF7220877.1	31.041	538	282	18	426	889	2370	2892	3.00e-55	212
ENSDARP00000013020.6|mocs3	KAF7202125.1	69.935	459	138	0	1	459	1	459	0.0	630
ENSDARP00000013026.6|fabp11b	KAF7227356.1	68.657	134	42	0	1	134	1	134	2.09e-65	195
ENSDARP00000013032.7|rdh5	KAF7208156.1	77.532	316	71	0	13	328	33	348	0.0	525
ENSDARP00000013042.8|atp1a1a.5	KAF7230094.1	79.785	1024	205	2	1	1023	1	1023	0.0	1721
ENSDARP00000013048.9|acsbg2	KAF7202641.1	75.867	750	171	4	2	742	12	760	0.0	1181
ENSDARP00000013052.7|bco2l	KAF7219298.1	60.417	528	207	2	23	549	31	557	0.0	699
ENSDARP00000013064.6|lypd6	KAF7214831.1	59.146	164	67	0	1	164	2	165	1.98e-70	211
ENSDARP00000013072.8|phox2a	KAF7219107.1	74.172	302	55	6	1	280	1	301	1.68e-143	405
ENSDARP00000013076.7|fkbp4	KAF7224529.1	76.889	450	103	1	1	449	3	452	0.0	697
ENSDARP00000013086.6|anxa3a	KAF7216944.1	61.280	328	126	1	12	339	16	342	5.61e-137	393
ENSDARP00000013089.9|cps1	KAF7216209.1	87.381	1466	184	1	17	1482	26	1490	0.0	2690
ENSDARP00000013108.7|scn8ab	KAF7206980.1	89.356	1973	191	11	1	1958	1	1969	0.0	3507
ENSDARP00000013115.8|chuk	KAF7203771.1	78.013	755	162	3	1	752	1	754	0.0	1232
ENSDARP00000013120.6|bloc1s1	KAF7208155.1	92.000	125	10	0	1	125	1	125	3.04e-83	239
ENSDARP00000013157.9|ctnnal1	KAF7210716.1	74.373	757	191	1	1	754	1	757	0.0	1141
ENSDARP00000013158.8|cnga1b	KAF7217888.1	73.581	511	132	1	113	620	122	632	0.0	809
ENSDARP00000013172.7|nos2a	KAF7205575.1	51.175	1106	486	7	26	1079	283	1386	0.0	1181
ENSDARP00000013189.6|arglu1a	KAF7213746.1	85.075	201	29	1	52	251	68	268	2.86e-80	243
ENSDARP00000013210.6|arl5a	KAF7215341.1	96.648	179	6	0	1	179	1	179	3.42e-131	365
ENSDARP00000013211.8|gcgrb	KAF7216317.1	69.767	516	128	8	3	493	4	516	0.0	681
ENSDARP00000013224.5|kif25	KAF7211324.1	31.261	563	293	12	14	573	118	589	4.57e-60	211
ENSDARP00000013230.7|osbpl7	KAF7203539.1	64.989	894	259	8	3	888	7	854	0.0	1167
ENSDARP00000013243.3|dnmt1	KAF7199889.1	47.619	63	24	2	535	588	55	117	1.36e-07	57.0
ENSDARP00000013248.7|rnf150b	KAF7229739.1	74.163	418	88	5	4	401	5	422	0.0	622
ENSDARP00000013273.4|rrp15	KAF7226391.1	51.082	231	93	6	8	225	6	229	8.62e-70	214
ENSDARP00000013286.8|pygl	KAF7201305.1	82.594	879	126	2	1	879	1	852	0.0	1495
ENSDARP00000013291.8|mbip	KAF7201413.1	57.003	307	118	4	49	352	22	317	3.55e-115	338
ENSDARP00000013307.6|ccdc114	KAF7208004.1	50.688	509	245	3	23	529	33	537	1.48e-166	485
ENSDARP00000013317.6|nr2e1	KAF7230505.1	94.192	396	23	0	1	396	1	396	0.0	778
ENSDARP00000013325.9|sgtb	KAF7217515.1	89.869	306	31	0	15	320	1	306	0.0	526
ENSDARP00000013327.7|otx2a	KAF7213214.1	70.058	344	91	9	1	338	1	338	7.50e-130	375
ENSDARP00000013329.6|ldhba	KAF7224080.1	85.928	334	47	0	1	334	22	355	0.0	590
ENSDARP00000013334.7|insyn1	KAF7212856.1	67.500	320	67	8	1	286	1	317	2.52e-112	327
ENSDARP00000013339.9|itga2b	KAF7209166.1	39.231	1040	582	22	8	1018	21	1039	0.0	703
ENSDARP00000013350.4|dbx1b	KAF7212541.1	64.396	323	101	3	1	322	1	310	7.13e-135	385
ENSDARP00000013353.6|supt6h	KAF7206380.1	84.786	1755	226	14	1	1726	1	1743	0.0	2758
ENSDARP00000013374.6|dla	KAF7213359.1	73.609	773	145	8	1	772	7	721	0.0	1135
ENSDARP00000013392.7|LTN1	KAF7206545.1	60.575	1773	660	17	1	1751	1	1756	0.0	2123
ENSDARP00000013426.5|npy8br	KAF7199784.1	68.665	367	104	4	1	359	1	364	0.0	518
ENSDARP00000013430.6|nsrp1	KAF7206376.1	58.177	373	145	6	1	371	1	364	9.45e-116	349
ENSDARP00000013433.4|ankrd50l	KAF7215370.1	58.226	541	198	12	1	537	887	1403	5.24e-178	539
ENSDARP00000013436.6|napepld	KAF7229170.1	68.116	345	109	1	67	411	52	395	0.0	518
ENSDARP00000013437.7|mrpl41	KAF7199585.1	68.889	135	42	0	1	135	40	174	7.24e-64	192
ENSDARP00000013441.5|hsp90b1	KAF7224157.1	90.331	755	73	0	1	755	1	755	0.0	1375
ENSDARP00000013442.8|pde4d	KAF7202569.1	77.060	619	107	6	21	607	46	661	0.0	964
ENSDARP00000013455.5|aar2	KAF7209977.1	75.065	385	92	2	2	384	5	387	0.0	616
ENSDARP00000013475.10|slc12a10.1	KAF7214614.1	68.808	965	296	3	70	1033	1	961	0.0	1385
ENSDARP00000013482.6|rabgef1l	KAF7218496.1	54.043	507	189	7	7	470	4	509	0.0	516
ENSDARP00000013486.5|smo	KAF7229184.1	75.178	842	174	13	1	822	1	827	0.0	1204
ENSDARP00000013495.8|trim13	KAF7215531.1	64.590	305	107	1	11	315	1	304	1.08e-145	420
ENSDARP00000013506.7|colgalt2	KAF7203126.1	83.240	537	88	2	78	613	1	536	0.0	948
ENSDARP00000013509.6|opcml	KAF7205267.1	47.095	327	159	6	16	336	16	334	1.59e-104	310
ENSDARP00000013515.7|sulf1	KAF7213931.1	81.330	857	128	6	23	855	25	873	0.0	1434
ENSDARP00000013520.4|larp7	KAF7230031.1	55.458	568	213	7	9	555	2	550	0.0	576
ENSDARP00000013539.6|supt7l	KAF7202215.1	72.581	434	96	10	1	414	1	431	0.0	556
ENSDARP00000013553.6|c1qtnf6b	KAF7217804.1	74.537	216	50	2	27	242	32	242	5.17e-109	314
ENSDARP00000013568.9|ATG14	KAF7201208.1	74.662	517	120	5	1	517	1	506	0.0	780
ENSDARP00000013573.8|recql	KAF7228778.1	70.093	642	177	4	5	636	6	642	0.0	919
ENSDARP00000013575.8|tcea3	KAF7225487.1	64.706	442	109	9	1	409	1	428	3.36e-180	509
ENSDARP00000013599.6|rchy1	KAF7199646.1	75.510	245	60	0	3	247	2	246	1.56e-135	382
ENSDARP00000013603.3|foxr1	KAF7212767.1	47.432	331	120	8	1	321	1	287	8.70e-94	280
ENSDARP00000013605.4|emc8	KAF7211872.1	75.490	204	48	1	1	202	1	204	1.98e-115	327
ENSDARP00000013620.7|zgc:77158	KAF7225221.1	73.565	575	123	6	1	551	1	570	0.0	815
ENSDARP00000013624.8|psmb3	KAF7225342.1	96.098	205	8	0	1	205	1	205	2.69e-150	416
ENSDARP00000013627.7|nup93	KAF7225199.1	89.160	821	87	2	1	820	1	820	0.0	1508
ENSDARP00000013643.9|palmda	KAF7216877.1	37.455	275	159	3	1	267	18	287	3.12e-42	160
ENSDARP00000013651.6|pbk	KAF7230854.1	70.571	333	95	2	10	339	39	371	1.13e-169	477
ENSDARP00000013664.7|ncoa4	KAF7221348.1	49.661	590	245	16	1	576	3	554	2.23e-167	488
ENSDARP00000013686.5|bmp2a	KAF7231307.1	63.397	418	121	8	1	386	1	418	0.0	545
ENSDARP00000013712.7|fam151b	KAF7198757.1	63.372	172	63	0	76	247	31	202	2.95e-76	232
ENSDARP00000013715.8|itga10	KAF7227180.1	74.056	1006	258	2	1	1005	165	1168	0.0	1554
ENSDARP00000013733.6|slc35e1	KAF7202519.1	80.475	379	66	3	3	375	2	378	0.0	629
ENSDARP00000013742.8|fgfr1a	KAF7199794.1	80.566	813	146	4	5	809	23	831	0.0	1342
ENSDARP00000013748.5|syt13	KAF7220590.1	26.568	271	188	5	152	418	132	395	4.67e-31	123
ENSDARP00000013759.7|tm9sf4	KAF7209049.1	88.699	469	49	3	138	603	1	468	0.0	878
ENSDARP00000013772.4|immp2l	KAF7223977.1	81.657	169	31	0	3	171	23	191	3.71e-101	290
ENSDARP00000013774.8|ift57	KAF7221895.1	67.647	408	129	2	2	407	8	414	0.0	566
ENSDARP00000013777.6|ak1	KAF7217198.1	88.660	194	22	0	1	194	1	194	2.65e-125	351
ENSDARP00000013792.4|pax4	KAF7229219.1	57.965	226	81	2	2	222	15	231	8.47e-81	251
ENSDARP00000013803.6|ncl	KAF7202463.1	74.406	379	91	3	258	632	274	650	0.0	547
ENSDARP00000013812.10|hip1	KAF7219123.1	84.733	1048	159	1	1	1048	7	1053	0.0	1839
ENSDARP00000013817.8|add3a	KAF7223777.1	72.864	667	131	9	21	645	21	679	0.0	938
ENSDARP00000013839.6|tsg101b	KAF7224754.1	77.354	393	83	3	1	393	1	387	0.0	624
ENSDARP00000013845.7|slc29a2	KAF7213220.1	55.206	413	167	6	11	419	98	496	4.77e-133	392
ENSDARP00000013849.8|traf4a	KAF7218410.1	94.468	470	26	0	1	470	1	470	0.0	943
ENSDARP00000013850.7|cacnb1	KAF7225899.1	88.658	529	43	8	1	520	1	521	0.0	842
ENSDARP00000013865.7|btbd7	KAF7201826.1	70.775	1136	258	24	1	1077	1	1121	0.0	1491
ENSDARP00000013866.9|slc5a12	KAF7207704.1	52.548	569	266	1	4	568	8	576	0.0	588
ENSDARP00000013881.7|fndc1	KAF7230660.1	50.956	889	297	24	850	1645	925	1767	0.0	795
ENSDARP00000013898.6|rnft1	KAF7205580.1	35.780	218	137	1	104	321	137	351	4.98e-52	178
ENSDARP00000013902.4|ndufs3	KAF7212779.1	77.606	259	54	2	1	255	1	259	9.48e-158	439
ENSDARP00000013943.8|ifih1	KAF7215920.1	55.701	991	414	7	5	992	21	989	0.0	1085
ENSDARP00000013946.9|casr	KAF7205774.1	83.936	940	148	1	5	944	1	937	0.0	1629
ENSDARP00000013949.6|pdf	KAF7225182.1	71.014	207	60	0	41	247	49	255	1.31e-112	324
ENSDARP00000013958.5|cldnb	KAF7206393.1	69.302	215	65	1	1	215	1	214	3.11e-105	302
ENSDARP00000013960.5|ikzf1	KAF7219818.1	74.223	547	105	11	1	536	54	575	0.0	792
ENSDARP00000013967.6|stn1	KAF7216638.1	58.442	154	62	1	8	159	7	160	5.74e-59	188
ENSDARP00000013971.9|cwc22	KAF7215393.1	88.235	578	65	1	179	756	200	774	0.0	1026
ENSDARP00000013993.7|atp1b3a	KAF7211674.1	66.412	262	88	0	17	278	78	339	2.09e-135	386
ENSDARP00000014003.8|hsd17b12a	KAF7223960.1	78.846	312	66	0	8	319	56	367	0.0	506
ENSDARP00000014010.6|clic2	KAF7228399.1	84.711	242	33	1	1	238	1	242	1.21e-154	429
ENSDARP00000014011.5|fhl5	KAF7201563.1	87.455	279	35	0	2	280	3	281	0.0	511
ENSDARP00000014024.6|CABZ01064671.1	KAF7230687.1	42.901	324	160	6	1	310	116	428	2.41e-66	227
ENSDARP00000014029.8|fat2	KAF7228688.1	61.561	4355	1621	23	22	4342	26	4361	0.0	5415
ENSDARP00000014030.5|efcab7	KAF7202691.1	62.167	600	220	4	4	601	10	604	0.0	785
ENSDARP00000014032.9|ssrp1b	KAF7228235.1	80.312	706	116	4	1	683	1	706	0.0	1073
ENSDARP00000014061.7|asb12a	KAF7204881.1	66.997	303	99	1	1	303	1	302	2.27e-136	389
ENSDARP00000014069.6|elmsan1a	KAF7201427.1	42.451	1020	445	26	11	927	21	1001	0.0	597
ENSDARP00000014071.7|pip5k1ab	KAF7227238.1	72.471	603	136	9	1	582	1	594	0.0	846
ENSDARP00000014072.5|arglu1b	KAF7213746.1	90.050	201	20	0	69	269	68	268	2.71e-87	261
ENSDARP00000014099.8|rras	KAF7201073.1	81.347	193	36	0	4	196	5	197	2.33e-111	316
ENSDARP00000014106.5|nono	KAF7199896.1	69.042	449	113	8	1	441	1	431	0.0	581
ENSDARP00000014113.8|zgc:162200	KAF7209335.1	64.719	890	253	12	4	851	12	882	0.0	1021
ENSDARP00000014124.6|dhfr	KAF7200814.1	71.341	164	46	1	1	164	1	163	2.06e-84	246
ENSDARP00000014151.6|znf622	KAF7221878.1	65.086	464	149	4	2	453	318	780	0.0	599
ENSDARP00000014157.6|b9d1	KAF7221256.1	78.689	183	39	0	1	183	1	183	8.75e-112	318
ENSDARP00000014182.8|coro2a	KAF7223597.1	71.667	540	124	5	1	531	1	520	0.0	820
ENSDARP00000014201.8|zdhhc23b	KAF7213864.1	63.054	406	140	4	18	420	107	505	1.62e-148	432
ENSDARP00000014204.7|si:ch211-51a6.2	KAF7204118.1	59.091	836	316	10	1	825	12	832	0.0	984
ENSDARP00000014221.6|chmp4c	KAF7213434.1	71.967	239	57	1	1	239	1	229	3.34e-104	301
ENSDARP00000014236.6|kif26ba	KAF7211764.1	58.530	2368	695	70	1	2129	1	2320	0.0	2177
ENSDARP00000014240.6|tecrl2b	KAF7223737.1	60.656	305	120	0	42	346	41	345	4.72e-147	419
ENSDARP00000014244.7|mrps18b	KAF7221619.1	54.098	244	99	3	1	239	1	236	2.65e-90	266
ENSDARP00000014246.9|lbx1b	KAF7216379.1	68.199	261	74	6	1	254	1	259	3.12e-118	339
ENSDARP00000014252.6|atp5mc3b	KAF7215827.1	86.429	140	18	1	1	140	1	139	3.97e-81	235
ENSDARP00000014260.6|ap4b1	KAF7210584.1	57.500	720	260	5	1	680	1	714	0.0	840
ENSDARP00000014272.9|necap1	KAF7211307.1	82.642	265	40	3	1	261	1	263	8.26e-158	439
ENSDARP00000014290.8|ghra	KAF7200511.1	46.739	552	252	15	32	552	36	576	2.39e-153	454
ENSDARP00000014294.9|zmp:0000000527	KAF7201299.1	28.966	145	89	5	25	165	109	243	2.62e-09	55.8
ENSDARP00000014299.5|rhbdd1	KAF7218261.1	57.402	331	117	4	1	331	34	340	5.69e-125	362
ENSDARP00000014304.6|lipia	KAF7205761.1	56.629	445	193	0	10	454	10	454	0.0	555
ENSDARP00000014325.5|csrp2	KAF7228913.1	94.819	193	10	0	1	193	1	193	1.06e-134	375
ENSDARP00000014344.8|clockb	KAF7213078.1	63.820	843	227	17	10	784	8	840	0.0	945
ENSDARP00000014360.6|ccdc149b	KAF7217913.1	83.121	314	52	1	1	313	52	365	0.0	535
ENSDARP00000014377.9|clocka	KAF7203279.1	74.479	815	163	7	1	813	1	772	0.0	1149
ENSDARP00000014384.7|cab39l1	KAF7219567.1	78.006	341	74	1	1	341	1	340	0.0	537
ENSDARP00000014386.8|abcc9	KAF7224796.1	66.750	1603	471	14	1	1558	13	1598	0.0	2086
ENSDARP00000014390.4|dmac2l	KAF7201289.1	80.337	178	35	0	21	198	15	192	6.16e-106	303
ENSDARP00000014410.10|srgap1b	KAF7224852.1	65.799	1114	269	18	8	1035	7	1094	0.0	1402
ENSDARP00000014414.7|scrn3	KAF7215833.1	76.850	419	95	2	1	417	1	419	0.0	677
ENSDARP00000014419.8|syt14a	KAF7202159.1	77.599	558	116	3	8	560	15	568	0.0	911
ENSDARP00000014422.7|rdh14b	KAF7230794.1	75.389	321	79	0	1	321	10	330	7.71e-177	493
ENSDARP00000014423.6|gngt2a	KAF7204031.1	60.000	70	27	1	1	69	1	70	1.75e-24	87.0
ENSDARP00000014434.9|sarm1	KAF7219018.1	80.505	713	132	5	1	709	1	710	0.0	1145
ENSDARP00000014456.6|vdac2	KAF7220462.1	90.813	283	26	0	1	283	1	283	0.0	531
ENSDARP00000014462.6|gpr37l1a	KAF7210484.1	44.690	452	208	6	26	442	76	520	1.94e-117	353
ENSDARP00000014467.6|snap23.1	KAF7201463.1	70.561	214	62	1	1	214	1	213	2.30e-106	305
ENSDARP00000014473.9|si:ch211-210c8.6	KAF7209156.1	76.953	256	59	0	19	274	1	256	6.17e-153	427
ENSDARP00000014490.8|zgc:153896	KAF7226451.1	69.900	402	120	1	18	419	18	418	0.0	580
ENSDARP00000014491.7|cyba	KAF7211883.1	81.622	185	33	1	1	184	1	185	1.80e-100	288
ENSDARP00000014497.4|batf	KAF7230485.1	67.480	123	38	2	1	122	1	122	2.66e-47	149
ENSDARP00000014501.8|adgrl4	KAF7202371.1	64.613	633	216	6	109	735	3	633	0.0	824
ENSDARP00000014514.6|cldn12	KAF7227230.1	66.097	351	105	5	1	341	1	347	8.07e-156	441
ENSDARP00000014515.9|itgb3a	KAF7204362.1	65.938	778	256	3	12	784	16	789	0.0	1101
ENSDARP00000014516.7|usp33	KAF7222051.1	80.000	915	164	9	1	897	1	914	0.0	1512
ENSDARP00000014541.9|loxa	KAF7217004.1	67.327	404	118	6	13	408	11	408	0.0	540
ENSDARP00000014574.2|NPC2	KAF7201895.1	65.101	149	52	0	1	149	1	149	1.01e-68	204
ENSDARP00000014581.6|kat6a	KAF7199685.1	65.724	2334	622	46	1	2246	1	2244	0.0	2382
ENSDARP00000014583.7|mrpl16	KAF7211693.1	62.403	258	93	2	1	254	1	258	1.24e-114	329
ENSDARP00000014595.6|ncoa5	KAF7208179.1	59.281	501	157	19	2	479	48	524	1.08e-171	494
ENSDARP00000014604.7|ripk1l	KAF7222451.1	51.684	683	288	15	1	651	1	673	0.0	621
ENSDARP00000014625.8|camk1db	KAF7228850.1	84.286	350	45	4	1	343	1	347	0.0	616
ENSDARP00000014631.10|gpatch1	KAF7212191.1	58.191	818	266	16	1	788	1	772	0.0	854
ENSDARP00000014655.7|si:dkey-32n7.4	KAF7204499.1	47.747	1154	556	22	2	1134	4	1131	0.0	1018
ENSDARP00000014665.9|slc9a6a	KAF7228552.1	84.024	676	96	6	23	689	19	691	0.0	1129
ENSDARP00000014696.6|klhl42	KAF7229618.1	82.441	467	77	2	8	472	6	469	0.0	810
ENSDARP00000014703.8|zgc:171704	KAF7226484.1	68.137	204	61	2	14	217	10	209	5.30e-100	289
ENSDARP00000014732.5|cyb5r3	KAF7229349.1	76.174	298	71	0	1	298	2	299	5.01e-175	486
ENSDARP00000014739.4|spata6l	KAF7202998.1	40.645	155	92	0	3	157	17	171	4.92e-36	135
ENSDARP00000014752.9|gpr22a	KAF7224160.1	81.221	426	72	3	1	418	13	438	0.0	686
ENSDARP00000014757.7|acads	KAF7216650.1	85.644	404	58	0	1	404	1	404	0.0	729
ENSDARP00000014777.8|plekho2	KAF7199150.1	59.259	270	102	5	4	270	4	268	4.83e-100	320
ENSDARP00000014779.8|tlr3	KAF7225406.1	55.095	893	387	10	19	902	27	914	0.0	939
ENSDARP00000014790.8|chd4a	KAF7211193.1	78.753	1972	351	23	1	1945	1	1931	0.0	2925
ENSDARP00000014797.8|barx1	KAF7204986.1	80.508	236	45	1	1	236	1	235	1.54e-138	389
ENSDARP00000014799.5|pgrmc2	KAF7201199.1	79.104	201	39	1	1	201	1	198	1.31e-113	322
ENSDARP00000014821.6|cpa2	KAF7225454.1	52.311	411	185	5	17	422	18	422	6.44e-151	435
ENSDARP00000014827.8|fat1b	KAF7223478.1	54.933	4460	1884	29	10	4383	62	4481	0.0	4862
ENSDARP00000014840.3|tmed5	KAF7203354.1	72.926	229	54	2	5	225	1	229	7.34e-120	340
ENSDARP00000014849.7|ela3l	KAF7209554.1	60.300	267	103	2	1	266	1	265	4.86e-122	349
ENSDARP00000014870.6|si:dkey-9l20.3	KAF7204418.1	45.641	195	96	2	29	213	39	233	1.16e-38	144
ENSDARP00000014897.7|atp6v0ca	KAF7221226.1	92.763	152	11	0	2	153	3	154	3.20e-96	275
ENSDARP00000014900.8|csnk1db	KAF7200898.1	90.977	399	26	1	1	399	1	389	0.0	728
ENSDARP00000014904.8|invs	KAF7227252.1	66.914	810	257	6	1	808	1	801	0.0	1019
ENSDARP00000014914.7|map2k2a	KAF7203148.1	91.729	399	31	1	1	397	1	399	0.0	755
ENSDARP00000014920.9|qkib	KAF7204068.1	76.316	342	60	9	1	329	1	334	0.0	504
ENSDARP00000014921.3|zgc:92137	KAF7222143.1	75.781	512	124	0	1	512	1	512	0.0	852
ENSDARP00000014929.5|slc25a55b	KAF7209923.1	76.364	330	76	2	3	330	33	362	0.0	530
ENSDARP00000014936.10|chd9	KAF7211812.1	75.651	2497	498	34	1	2424	1	2460	0.0	3548
ENSDARP00000014955.8|man2b1	KAF7223892.1	74.388	980	241	5	9	979	13	991	0.0	1534
ENSDARP00000014964.8|usp20	KAF7217408.1	79.936	942	145	12	6	911	5	938	0.0	1484
ENSDARP00000014968.7|cetn3	KAF7199191.1	86.228	167	23	0	1	167	1	167	3.70e-99	283
ENSDARP00000014978.8|hsp90ab1	KAF7230760.1	93.517	725	47	0	1	725	1	725	0.0	1266
ENSDARP00000014980.5|ppp1r3cb	KAF7221296.1	51.744	344	136	9	1	317	1	341	2.47e-118	345
ENSDARP00000014981.6|pink1	KAF7209189.1	65.913	575	190	4	1	570	1	574	0.0	747
ENSDARP00000014985.8|lipib	KAF7214514.1	75.352	426	105	0	15	440	25	450	0.0	704
ENSDARP00000014990.7|tubgcp2	KAF7203589.1	87.443	884	105	2	1	882	1	880	0.0	1576
ENSDARP00000014999.7|C11H6orf120	KAF7213334.1	67.665	167	53	1	6	172	6	171	1.90e-77	229
ENSDARP00000015005.8|amt	KAF7209443.1	71.200	250	41	1	15	264	198	416	2.05e-122	355
ENSDARP00000015008.6|copz1	KAF7209879.1	95.480	177	8	0	22	198	1	177	5.17e-126	353
ENSDARP00000015024.7|rnf114	KAF7209971.1	67.980	203	65	0	19	221	25	227	4.12e-107	308
ENSDARP00000015026.8|srp72	KAF7228668.1	80.135	594	118	0	2	595	77	670	0.0	931
ENSDARP00000015027.6|nfe2l3	KAF7221736.1	47.327	636	287	15	1	608	1	616	7.97e-155	461
ENSDARP00000015031.6|kcnk5b	KAF7225982.1	55.281	445	180	4	1	437	1	434	4.88e-168	480
ENSDARP00000015036.6|hpgd	KAF7206171.1	46.947	262	133	4	1	259	1	259	4.04e-78	237
ENSDARP00000015055.6|lbr	KAF7231570.1	55.949	622	253	6	1	619	1	604	0.0	635
ENSDARP00000015065.3|dynll2b	KAF7218394.1	100.000	89	0	0	1	89	1	89	3.07e-64	189
ENSDARP00000015072.5|phyhd1	KAF7228843.1	20.714	280	163	9	3	268	48	282	5.51e-07	50.8
ENSDARP00000015078.8|pdlim3b	KAF7223480.1	65.300	317	105	2	1	315	1	314	9.78e-154	433
ENSDARP00000015105.6|rae1	KAF7207553.1	96.739	368	12	0	1	368	1	368	0.0	761
ENSDARP00000015108.5|tbx6	KAF7204487.1	56.522	322	110	8	60	379	19	312	2.86e-106	340
ENSDARP00000015111.9|rorab	KAF7224422.1	73.319	476	116	2	1	474	2	468	0.0	736
ENSDARP00000015118.8|nusap1	KAF7201256.1	47.872	470	178	15	1	445	1	428	1.52e-117	351
ENSDARP00000015132.6|uqcrc2a	KAF7220978.1	65.652	460	156	2	2	460	1	459	0.0	623
ENSDARP00000015141.6|bcs1l	KAF7214365.1	88.067	419	50	0	1	419	1	419	0.0	766
ENSDARP00000015151.7|tbcc	KAF7204063.1	58.944	341	131	3	6	341	9	345	3.43e-145	414
ENSDARP00000015158.8|snx14	KAF7201707.1	72.426	272	64	7	1	264	470	738	1.45e-123	375
ENSDARP00000015167.8|atm	KAF7219194.1	64.981	3104	1045	23	1	3091	1	3075	0.0	3980
ENSDARP00000015168.7|bin2b	KAF7208798.1	52.834	547	203	13	1	513	1	526	3.75e-172	497
ENSDARP00000015169.9|si:ch1073-280e3.1	KAF7219489.1	50.674	742	348	11	104	830	34	772	0.0	773
ENSDARP00000015195.7|babam1	KAF7202616.1	70.027	377	106	3	1	370	1	377	0.0	525
ENSDARP00000015197.9|nln	KAF7217513.1	76.140	285	65	1	336	620	391	672	5.22e-159	472
ENSDARP00000015225.7|cx43.4	KAF7230102.1	76.486	387	82	6	1	380	1	385	0.0	598
ENSDARP00000015228.7|si:dkey-246g23.4	KAF7225239.1	56.855	496	128	6	2	420	4	490	0.0	526
ENSDARP00000015244.8|pou2f2a	KAF7211334.1	65.637	518	111	13	147	604	1	511	9.04e-180	518
ENSDARP00000015246.7|ddx49	KAF7202577.1	82.998	447	76	0	4	450	1	447	0.0	799
ENSDARP00000015253.5|slc2a3a	KAF7211299.1	82.271	502	84	1	1	497	1	502	0.0	798
ENSDARP00000015262.6|igbp1	KAF7227906.1	60.174	344	132	2	15	355	13	354	5.68e-135	389
ENSDARP00000015266.9|gli2b	KAF7213706.1	58.309	1372	410	46	1	1225	143	1499	0.0	1269
ENSDARP00000015268.6|lmo3	KAF7228761.1	98.621	145	2	0	1	145	12	156	1.76e-105	298
ENSDARP00000015273.6|ptger2a	KAF7214866.1	54.015	274	119	4	4	271	5	277	7.53e-90	271
ENSDARP00000015280.5|commd2	KAF7203786.1	65.829	199	68	0	1	199	2	200	3.32e-90	263
ENSDARP00000015287.7|bmpr1aa	KAF7221398.1	84.393	519	80	1	9	527	8	525	0.0	897
ENSDARP00000015290.7|acsl4b	KAF7229539.1	68.619	666	206	2	7	671	49	712	0.0	988
ENSDARP00000015293.8|cp	KAF7202752.1	66.172	1079	354	3	1	1077	1	1070	0.0	1566
ENSDARP00000015303.5|nfkbiab	KAF7231554.1	54.194	310	128	3	1	309	1	297	7.79e-114	331
ENSDARP00000015325.8|eif4e3	KAF7208763.1	76.211	227	51	3	1	224	50	276	1.75e-128	364
ENSDARP00000015326.7|eif6	KAF7207408.1	94.694	245	12	1	1	244	1	245	5.84e-175	481
ENSDARP00000015328.7|cela1.6	KAF7208158.1	79.104	268	49	2	1	264	1	265	1.56e-156	436
ENSDARP00000015333.5|stimate	KAF7208198.1	85.294	272	37	2	27	298	35	303	1.64e-163	457
ENSDARP00000015357.5|arl6ip5b	KAF7210605.1	81.481	189	35	0	2	190	7	195	4.10e-116	328
ENSDARP00000015367.5|stk3	KAF7211079.1	90.581	499	39	3	1	492	1	498	0.0	885
ENSDARP00000015394.5|prdm12b	KAF7217156.1	81.698	377	58	1	1	366	1	377	0.0	627
ENSDARP00000015395.7|amh	KAF7203482.1	35.308	422	244	10	133	549	111	508	4.52e-69	231
ENSDARP00000015397.7|arhgdig	KAF7221441.1	68.421	190	59	1	8	196	14	203	3.92e-96	278
ENSDARP00000015411.10|smarcd3b	KAF7213483.1	86.564	521	33	3	1	510	1	495	0.0	830
ENSDARP00000015417.5|plekhb2	KAF7203320.1	78.125	224	45	4	1	223	1	221	3.52e-125	353
ENSDARP00000015418.6|nhlh2	KAF7214882.1	75.000	124	29	2	1	122	1	124	1.43e-46	147
ENSDARP00000015440.8|psme4b	KAF7220060.1	80.306	1828	358	2	1	1827	1	1827	0.0	3117
ENSDARP00000015461.7|bud31	KAF7220770.1	97.917	144	3	0	1	144	1	144	1.81e-104	295
ENSDARP00000015462.7|C7H16orf87	KAF7212942.1	81.818	132	22	1	70	199	1	132	5.88e-51	161
ENSDARP00000015464.5|naa15a	KAF7218003.1	83.968	867	136	3	1	867	1	864	0.0	1481
ENSDARP00000015466.6|nmur1b	KAF7202449.1	61.399	386	124	5	20	380	16	401	1.46e-162	464
ENSDARP00000015473.7|klf3	KAF7213026.1	58.571	210	68	5	133	328	119	323	5.76e-71	223
ENSDARP00000015477.7|sema3b	KAF7209449.1	76.332	807	153	6	1	775	4	804	0.0	1273
ENSDARP00000015478.6|ero1a	KAF7212549.1	71.220	410	113	3	10	416	5	412	0.0	625
ENSDARP00000015486.6|spag7	KAF7205791.1	87.054	224	29	0	1	224	1	224	3.41e-134	377
ENSDARP00000015515.7|uso1	KAF7223600.1	82.316	950	147	7	1	937	1	942	0.0	1478
ENSDARP00000015517.7|otpa	KAF7217475.1	89.877	326	24	3	1	319	1	324	0.0	526
ENSDARP00000015549.8|si:dkey-110k5.10	KAF7218074.1	56.940	281	121	0	51	331	26	306	2.82e-120	349
ENSDARP00000015562.8|marveld2a	KAF7216762.1	70.986	517	124	7	42	542	61	567	0.0	739
ENSDARP00000015568.9|esrp2	KAF7212631.1	79.395	694	133	5	1	687	1	691	0.0	1116
ENSDARP00000015577.4|maf1	KAF7213436.1	75.598	209	50	1	1	208	1	209	5.69e-117	335
ENSDARP00000015580.7|rgs12b	KAF7216470.1	55.840	1524	447	33	18	1372	39	1505	0.0	1410
ENSDARP00000015588.6|aga	KAF7221298.1	30.627	271	162	4	28	298	26	270	2.48e-31	120
ENSDARP00000015591.6|LIN28A	KAF7226856.1	78.919	185	39	0	2	186	23	207	2.56e-106	304
ENSDARP00000015592.4|rpa3	KAF7223449.1	66.393	122	40	1	1	121	1	122	7.38e-60	180
ENSDARP00000015616.5|kcnmb2	KAF7223191.1	35.149	202	121	4	35	227	59	259	1.56e-24	99.0
ENSDARP00000015621.5|cry5	KAF7212234.1	74.904	522	126	3	1	519	1	520	0.0	828
ENSDARP00000015634.5|zgc:110366	KAF7222623.1	67.986	278	89	0	11	288	7	284	9.85e-148	416
ENSDARP00000015662.4|trabd	KAF7224838.1	82.022	356	63	1	1	356	1	355	0.0	572
ENSDARP00000015671.6|foxf2a	KAF7202873.1	78.149	389	74	5	1	383	1	384	0.0	526
ENSDARP00000015681.7|rsad2	KAF7201725.1	71.588	359	92	2	1	359	1	349	0.0	540
ENSDARP00000015683.7|suco	KAF7203351.1	47.740	1416	552	39	1	1312	1	1332	0.0	936
ENSDARP00000015684.5|mpp5a	KAF7201021.1	75.700	679	152	7	27	703	1	668	0.0	999
ENSDARP00000015717.3|chrna10a	KAF7218465.1	76.721	494	110	3	35	527	3	492	0.0	785
ENSDARP00000015726.8|zbtb22a	KAF7211444.1	47.547	591	178	17	10	481	10	587	1.59e-141	421
ENSDARP00000015727.8|neu1	KAF7210873.1	74.124	371	96	0	13	383	18	388	0.0	602
ENSDARP00000015753.5|stat1a	KAF7207191.1	62.280	737	268	8	1	732	1	732	0.0	923
ENSDARP00000015775.6|sars1	KAF7210364.1	88.544	515	58	1	1	515	1	514	0.0	939
ENSDARP00000015776.7|rasd1	KAF7220917.1	85.328	259	38	0	1	259	1	259	1.78e-170	471
ENSDARP00000015781.7|actr1	KAF7218155.1	94.415	376	21	0	1	376	1	376	0.0	744
ENSDARP00000015799.8|pcyt1ab	KAF7222741.1	77.322	366	76	3	1	359	1	366	0.0	561
ENSDARP00000015805.4|arf2a	KAF7203744.1	95.580	181	8	0	1	181	1	181	2.36e-129	360
ENSDARP00000015815.6|erlin1	KAF7199660.1	76.398	322	76	0	1	322	1	322	0.0	512
ENSDARP00000015818.9|map4k2	KAF7207267.1	74.800	877	199	8	1	865	1	867	0.0	1338
ENSDARP00000015824.8|slc31a1	KAF7217593.1	80.108	186	32	2	3	188	4	184	4.50e-101	290
ENSDARP00000015825.8|taf5	KAF7216382.1	82.454	758	110	6	14	754	1	752	0.0	1217
ENSDARP00000015826.8|pon1	KAF7225980.1	56.742	356	153	1	1	356	1	355	4.02e-148	422
ENSDARP00000015843.7|tpm4a	KAF7203007.1	95.070	284	14	0	1	284	1	284	4.82e-175	484
ENSDARP00000015851.9|nfyal	KAF7209701.1	90.397	302	23	2	65	366	32	327	1.51e-165	468
ENSDARP00000015855.8|ptprea	KAF7204174.1	85.505	683	96	2	1	681	1	682	0.0	1219
ENSDARP00000015862.8|mdh1aa	KAF7213215.1	87.106	349	45	0	1	349	1	349	0.0	638
ENSDARP00000015880.9|elp4	KAF7199445.1	66.995	406	125	4	1	397	1	406	0.0	547
ENSDARP00000015884.7|bri3bp	KAF7200396.1	76.496	234	54	1	1	234	1	233	1.91e-133	375
ENSDARP00000015887.6|skp1	KAF7206353.1	99.387	163	1	0	1	163	1	163	2.34e-117	329
ENSDARP00000015898.8|cldng	KAF7206395.1	55.556	216	89	2	1	209	1	216	1.29e-84	250
ENSDARP00000015917.8|ckba	KAF7200916.1	91.076	381	34	0	1	381	1	381	0.0	740
ENSDARP00000015923.6|dipk2aa	KAF7213790.1	89.362	423	45	0	1	423	1	423	0.0	785
ENSDARP00000015928.8|ubtd1a	KAF7204794.1	82.474	194	34	0	22	215	31	224	1.39e-121	345
ENSDARP00000015934.7|rragd	KAF7226816.1	86.646	322	43	0	50	371	37	358	0.0	582
ENSDARP00000015938.3|snx15	KAF7214796.1	49.261	406	168	9	1	397	1	377	7.58e-117	345
ENSDARP00000015939.5|scml4	KAF7201376.1	69.072	388	94	6	2	383	128	495	0.0	526
ENSDARP00000015948.5|papolg	KAF7219799.1	76.872	748	155	9	1	744	1	734	0.0	1150
ENSDARP00000015953.7|ift81	KAF7199614.1	72.041	676	187	2	1	675	1	675	0.0	979
ENSDARP00000015954.8|msx1b	KAF7223796.1	61.868	257	83	7	13	257	71	324	1.47e-88	266
ENSDARP00000015956.7|elk3	KAF7224056.1	62.648	423	111	7	1	408	1	391	1.50e-146	422
ENSDARP00000015966.6|rhag	KAF7230722.1	80.320	437	79	4	1	436	1	431	0.0	657
ENSDARP00000015972.5|gng3	KAF7206142.1	98.667	75	1	0	1	75	1	75	1.95e-51	155
ENSDARP00000015974.5|gtf2a1	KAF7231371.1	70.202	396	88	5	1	369	1	393	1.57e-119	352
ENSDARP00000015997.6|atp5mc3a	KAF7215827.1	84.892	139	21	0	1	139	1	139	2.06e-81	236
ENSDARP00000016016.8|pisd	KAF7217586.1	60.442	407	124	6	47	426	31	427	1.05e-170	485
ENSDARP00000016047.7|ctr9	KAF7212006.1	90.328	1158	91	11	1	1149	1	1146	0.0	2028
ENSDARP00000016087.4|sdcbp2	KAF7210414.1	83.607	305	44	3	1	299	1	305	9.99e-180	498
ENSDARP00000016089.8|stam2	KAF7215344.1	69.400	500	132	9	1	490	1	489	0.0	676
ENSDARP00000016097.9|pcbp3	KAF7207232.1	87.815	238	24	1	1	238	1	233	1.13e-148	419
ENSDARP00000016098.9|plxnb3	KAF7210426.1	68.315	1881	555	12	31	1886	27	1891	0.0	2587
ENSDARP00000016102.7|cabp1a	KAF7217043.1	81.356	177	33	0	10	186	3	179	1.00e-101	291
ENSDARP00000016104.5|wls	KAF7223322.1	75.730	548	123	4	1	542	1	544	0.0	867
ENSDARP00000016113.7|pibf1	KAF7220364.1	70.742	687	196	4	1	682	1	687	0.0	964
ENSDARP00000016114.6|barhl1b	KAF7217772.1	92.547	322	20	2	1	319	1	321	0.0	580
ENSDARP00000016115.7|hpda	KAF7206619.1	85.128	390	58	0	2	391	1	390	0.0	710
ENSDARP00000016128.2|cyp39a1	KAF7223445.1	25.261	479	313	9	23	464	20	490	2.08e-39	149
ENSDARP00000016138.8|sae1	KAF7219366.1	83.077	130	22	0	5	134	2	131	1.46e-61	193
ENSDARP00000016139.6|tra2b	KAF7215988.1	83.234	167	20	3	101	259	95	261	2.40e-83	252
ENSDARP00000016158.5|rpl21	KAF7213885.1	93.125	160	11	0	1	160	1	160	2.84e-111	313
ENSDARP00000016160.7|pa2g4b	KAF7209847.1	86.667	390	52	0	1	390	1	390	0.0	690
ENSDARP00000016196.9|mrpl11	KAF7228471.1	85.465	172	25	0	1	172	1	172	8.18e-109	310
ENSDARP00000016201.5|tm9sf2	KAF7228522.1	81.132	636	112	5	25	658	20	649	0.0	1061
ENSDARP00000016209.6|PAOX	KAF7219906.1	60.772	492	186	2	11	501	4	489	0.0	655
ENSDARP00000016210.7|mkrn2	KAF7207448.1	58.968	407	135	6	2	402	10	390	7.49e-171	484
ENSDARP00000016213.6|mtdhb	KAF7211109.1	34.910	444	231	14	1	418	1	412	3.84e-40	152
ENSDARP00000016216.10|alpi.1	KAF7202466.1	78.261	506	106	3	1	502	1	506	0.0	835
ENSDARP00000016228.6|fgb	KAF7229774.1	68.623	494	144	4	1	485	1	492	0.0	721
ENSDARP00000016250.8|aprt	KAF7220901.1	69.697	99	30	0	4	102	8	106	1.23e-45	146
ENSDARP00000016253.10|braf	KAF7228770.1	91.199	784	58	5	1	777	1	780	0.0	1454
ENSDARP00000016261.6|vim	KAF7222268.1	74.222	450	110	5	8	454	9	455	0.0	663
ENSDARP00000016272.7|prss60.1	KAF7227568.1	60.959	292	104	4	18	307	21	304	4.67e-109	332
ENSDARP00000016277.6|eif2b3	KAF7222600.1	80.060	336	66	1	1	335	1	336	0.0	576
ENSDARP00000016280.8|nedd1	KAF7224961.1	55.731	698	231	14	1	677	1	641	0.0	679
ENSDARP00000016296.9|ints2	KAF7205233.1	91.034	145	13	0	1	145	1	145	8.81e-83	265
ENSDARP00000016305.7|snupn	KAF7216190.1	73.867	375	86	4	1	365	1	373	0.0	581
ENSDARP00000016308.5|nkx2.5	KAF7231474.1	55.901	322	104	12	3	314	1	294	8.94e-103	303
ENSDARP00000016309.8|zgc:92749	KAF7203768.1	63.396	265	96	1	1	264	1	265	3.90e-127	362
ENSDARP00000016314.6|colec11	KAF7201718.1	74.359	273	68	1	1	271	1	273	1.72e-149	419
ENSDARP00000016316.9|sept9a	KAF7221093.1	71.707	615	139	13	3	587	4	613	0.0	809
ENSDARP00000016318.6|odf3l2a	KAF7203050.1	65.714	245	84	0	6	250	2	246	3.15e-114	328
ENSDARP00000016330.8|FOXK2	KAF7225942.1	76.480	608	110	12	4	597	11	599	0.0	875
ENSDARP00000016334.7|vwa5a	KAF7219482.1	50.125	802	362	7	5	804	4	769	0.0	769
ENSDARP00000016349.8|ndc1	KAF7222151.1	65.625	672	222	5	1	671	1	664	0.0	879
ENSDARP00000016353.7|capn9	KAF7213210.1	76.453	688	162	0	1	688	1	688	0.0	1088
ENSDARP00000016362.7|pole4	KAF7203503.1	71.774	124	33	2	1	124	1	122	5.44e-54	168
ENSDARP00000016374.7|srek1	KAF7202362.1	41.219	279	91	7	4	281	5	211	2.00e-58	200
ENSDARP00000016375.9|pard3ab	KAF7221936.1	70.345	1160	281	19	1	1110	1	1147	0.0	1456
ENSDARP00000016376.4|COX5B	KAF7200837.1	82.443	131	16	3	1	126	1	129	1.03e-73	216
ENSDARP00000016385.7|cadps2	KAF7215121.1	72.330	412	96	5	1	396	1	410	0.0	571
ENSDARP00000016407.7|med19b	KAF7228240.1	78.279	244	49	2	1	240	1	244	4.87e-102	296
ENSDARP00000016426.7|micall2b	KAF7223564.1	38.860	579	265	16	1	533	1	536	1.96e-106	337
ENSDARP00000016439.8|tmem59l	KAF7203140.1	83.432	338	54	2	1	337	1	337	0.0	592
ENSDARP00000016443.8|epb41l3a	KAF7222123.1	65.873	630	140	8	6	621	16	584	0.0	795
ENSDARP00000016453.6|krt4	KAF7208364.1	78.708	418	73	4	37	439	11	427	0.0	648
ENSDARP00000016454.6|mapkapk2b	KAF7208460.1	69.531	384	113	2	1	381	3	385	0.0	555
ENSDARP00000016467.9|smyd5	KAF7216266.1	79.426	418	83	1	1	415	1	418	0.0	686
ENSDARP00000016471.7|mynn	KAF7214215.1	69.312	189	56	1	472	658	351	539	5.52e-87	291
ENSDARP00000016494.9|ppp2r5ea	KAF7200966.1	92.308	468	35	1	1	468	1	467	0.0	836
ENSDARP00000016515.6|epc2	KAF7221942.1	47.557	839	329	25	1	751	1	816	0.0	590
ENSDARP00000016537.7|chrnd	KAF7214517.1	76.871	441	100	2	80	518	87	527	0.0	714
ENSDARP00000016540.6|rab11al	KAF7226539.1	89.815	216	22	0	1	216	1	216	6.14e-148	410
ENSDARP00000016566.6|mat2b	KAF7199198.1	65.337	326	109	3	1	323	1	325	2.38e-154	436
ENSDARP00000016572.6|xpo7	KAF7218028.1	96.320	1087	39	1	1	1087	6	1091	0.0	2179
ENSDARP00000016595.7|ttc9c	KAF7228311.1	61.582	177	68	0	23	199	60	236	1.30e-78	236
ENSDARP00000016596.5|ube2g1a	KAF7206583.1	97.647	170	4	0	1	170	1	170	1.31e-124	348
ENSDARP00000016602.5|mtch2	KAF7210499.1	51.042	288	134	2	8	295	30	310	2.00e-113	330
ENSDARP00000016622.8|hrasb	KAF7224753.1	98.413	189	3	0	1	189	1	189	5.13e-140	388
ENSDARP00000016626.8|si:dkey-14d8.7	KAF7203901.1	30.058	173	110	6	6	168	7	178	1.39e-16	73.9
ENSDARP00000016632.7|rad52	KAF7224638.1	56.364	440	121	10	15	408	11	425	5.69e-130	381
ENSDARP00000016634.5|sf3b5	KAF7220138.1	95.349	86	4	0	1	86	1	86	8.05e-62	182
ENSDARP00000016637.7|rbfox1l	KAF7227141.1	82.383	386	61	3	1	382	1	383	0.0	570
ENSDARP00000016639.7|C20H6orf58	KAF7231163.1	46.556	363	184	5	2	364	5	357	3.08e-116	342
ENSDARP00000016655.8|dgkh	KAF7211672.1	67.910	1206	342	12	29	1219	15	1190	0.0	1606
ENSDARP00000016657.8|unm_sa808	KAF7217499.1	92.531	241	18	0	41	281	358	598	1.59e-166	475
ENSDARP00000016680.7|pla2g1b	KAF7216841.1	64.901	151	51	2	1	151	1	149	1.88e-69	207
ENSDARP00000016693.5|irx2a	KAF7226081.1	66.055	436	87	14	1	383	1	428	3.37e-147	428
ENSDARP00000016699.9|lrrc40	KAF7203790.1	61.333	600	227	4	1	600	1	595	0.0	705
ENSDARP00000016700.7|scml2	KAF7205009.1	65.894	733	200	14	1	720	1	696	0.0	877
ENSDARP00000016703.5|glsb	KAF7207192.1	79.541	523	84	5	1	516	1	507	0.0	844
ENSDARP00000016722.6|rergla	KAF7198670.1	59.512	205	83	0	1	205	1	205	7.53e-84	247
ENSDARP00000016733.7|prkag1	KAF7208603.1	87.879	330	40	0	1	330	1	330	0.0	602
ENSDARP00000016755.8|tas1r3	KAF7208005.1	51.745	831	389	7	26	849	23	848	0.0	858
ENSDARP00000016769.7|SYT2	KAF7210303.1	78.740	254	49	2	1	252	26	276	1.29e-104	310
ENSDARP00000016772.8|dnajc5gb	KAF7230988.1	70.621	177	45	3	6	178	8	181	1.20e-71	217
ENSDARP00000016775.8|tubg1	KAF7225750.1	97.561	451	11	0	1	451	1	451	0.0	922
ENSDARP00000016779.5|rabgef1	KAF7206155.1	74.753	507	118	5	1	501	1	503	0.0	776
ENSDARP00000016784.5|naalad2	KAF7219089.1	80.081	738	142	3	1	734	1	737	0.0	1247
ENSDARP00000016794.7|minpp1b	KAF7203605.1	53.291	471	203	8	4	457	1	471	2.60e-169	484
ENSDARP00000016803.8|tie1	KAF7202710.1	73.016	1134	293	9	1	1122	6	1138	0.0	1662
ENSDARP00000016814.6|crygs4	KAF7204319.1	59.649	171	69	0	6	176	4	174	6.04e-77	228
ENSDARP00000016818.5|gtdc1	KAF7214396.1	66.033	421	131	3	3	423	12	420	0.0	559
ENSDARP00000016831.7|cct6a	KAF7206399.1	93.785	531	33	0	1	531	1	531	0.0	1019
ENSDARP00000016855.8|rpp14	KAF7208872.1	61.345	119	46	0	4	122	10	128	3.05e-50	156
ENSDARP00000016859.6|cnot4b	KAF7224086.1	72.927	820	179	13	1	798	1	799	0.0	1083
ENSDARP00000016871.9|HTRA3	KAF7216481.1	56.033	489	141	5	1	415	5	493	0.0	535
ENSDARP00000016874.7|arhgef18a	KAF7202299.1	48.160	951	422	16	1	892	371	1309	0.0	772
ENSDARP00000016879.5|anxa13	KAF7214115.1	81.013	316	60	0	1	316	1	316	0.0	525
ENSDARP00000016880.7|cnot8	KAF7206668.1	95.789	285	12	0	1	285	1	285	0.0	573
ENSDARP00000016882.8|pptc7a	KAF7217021.1	92.256	297	23	0	1	297	1	297	0.0	568
ENSDARP00000016888.5|hacd3	KAF7212556.1	79.769	346	68	2	1	344	1	346	0.0	589
ENSDARP00000016900.7|cmtm3	KAF7211719.1	74.854	171	42	1	1	170	1	171	1.00e-87	254
ENSDARP00000016938.4|npas2	KAF7205980.1	70.483	891	207	14	1	845	4	884	0.0	1162
ENSDARP00000016945.6|klhl10a	KAF7229315.1	49.823	564	277	6	8	569	14	573	0.0	565
ENSDARP00000016951.7|orai1a	KAF7217051.1	76.374	182	36	2	2	183	39	213	2.71e-99	286
ENSDARP00000016954.4|igf2a	KAF7224778.1	56.853	197	72	4	4	187	7	203	1.07e-72	219
ENSDARP00000016959.6|carm1	KAF7200888.1	91.497	588	43	2	1	588	1	581	0.0	1124
ENSDARP00000016969.8|etv4	KAF7203923.1	75.560	536	81	8	1	494	1	528	0.0	772
ENSDARP00000016984.8|hnrnpr	KAF7210924.1	84.716	229	29	1	2	230	3	225	1.88e-138	402
ENSDARP00000017010.6|zgc:92907	KAF7228448.1	71.166	163	47	0	1	163	1	163	7.35e-85	247
ENSDARP00000017026.6|mmp23bb	KAF7211663.1	83.648	318	52	0	59	376	31	348	0.0	585
ENSDARP00000017029.7|neflb	KAF7199777.1	61.555	476	170	2	1	464	23	497	0.0	526
ENSDARP00000017054.3|fam199x	KAF7227845.1	82.687	387	54	3	1	374	1	387	0.0	625
ENSDARP00000017066.5|igf1ra	KAF7224513.1	72.759	1417	370	7	2	1405	6	1419	0.0	2083
ENSDARP00000017082.5|rgl1	KAF7203125.1	81.545	764	129	5	36	794	58	814	0.0	1206
ENSDARP00000017102.4|brox	KAF7231438.1	85.122	410	60	1	1	410	1	409	0.0	742
ENSDARP00000017103.7|nup50	KAF7229627.1	52.927	427	165	14	10	422	10	414	7.07e-126	370
ENSDARP00000017108.7|msantd4	KAF7219074.1	53.571	420	171	10	1	409	36	442	5.45e-110	331
ENSDARP00000017129.8|fn1a	KAF7216076.1	70.115	2513	715	13	1	2480	1	2510	0.0	3659
ENSDARP00000017149.7|alg9	KAF7205712.1	79.575	612	123	1	1	612	1	610	0.0	1002
ENSDARP00000017163.6|pdcd2	KAF7212627.1	58.523	352	133	6	14	356	5	352	1.54e-142	408
ENSDARP00000017168.8|zmp:0000000521	KAF7203188.1	87.425	167	21	0	1	167	1	167	7.36e-108	310
ENSDARP00000017189.7|rpe65a	KAF7222415.1	88.324	531	62	0	1	531	1	531	0.0	998
ENSDARP00000017197.5|dkk1a	KAF7220438.1	51.128	266	98	11	10	256	1	253	1.53e-67	210
ENSDARP00000017212.6|bag1	KAF7222258.1	76.699	206	47	1	1	205	1	206	9.36e-113	321
ENSDARP00000017217.6|dldh	KAF7215127.1	91.732	508	41	1	1	507	1	508	0.0	964
ENSDARP00000017229.7|nudt21	KAF7211982.1	93.450	229	14	1	1	228	1	229	1.81e-160	443
ENSDARP00000017232.6|pih1d2	KAF7218650.1	46.372	317	156	6	11	322	10	317	2.66e-79	244
ENSDARP00000017240.4|dffb	KAF7209397.1	64.706	323	113	1	4	326	5	326	2.39e-157	444
ENSDARP00000017246.8|msna	KAF7205992.1	89.465	579	59	1	1	579	1	577	0.0	996
ENSDARP00000017257.6|agxtb	KAF7222578.1	76.690	429	93	2	2	423	1	429	0.0	699
ENSDARP00000017258.8|erp44	KAF7227254.1	84.224	393	61	1	17	408	18	410	0.0	710
ENSDARP00000017286.7|ctbp2a	KAF7204188.1	91.667	432	35	1	279	709	7	438	0.0	818
ENSDARP00000017292.6|chordc1b	KAF7206513.1	77.987	318	66	2	1	315	1	317	0.0	525
ENSDARP00000017328.6|nutf2l	KAF7225052.1	66.929	127	42	0	1	127	1	127	2.36e-67	199
ENSDARP00000017331.5|dpy30	KAF7216579.1	83.178	107	14	2	1	106	1	104	1.19e-60	181
ENSDARP00000017335.8|gorasp2	KAF7223015.1	83.239	352	58	1	1	351	1	352	0.0	521
ENSDARP00000017340.6|haus5	KAF7202956.1	48.171	656	319	6	3	639	5	658	0.0	608
ENSDARP00000017348.7|gmppaa	KAF7216131.1	88.993	427	42	1	1	427	1	422	0.0	786
ENSDARP00000017350.6|tma16	KAF7214335.1	68.452	168	51	1	1	168	1	166	5.55e-80	237
ENSDARP00000017352.7|bmp7a	KAF7210174.1	67.773	422	127	4	14	432	12	427	0.0	602
ENSDARP00000017354.5|ttc36	KAF7218740.1	74.866	187	47	0	1	187	19	205	1.03e-102	294
ENSDARP00000017380.7|ccnc	KAF7231219.1	96.466	283	10	0	1	283	1	283	0.0	575
ENSDARP00000017410.7|etfb	KAF7226789.1	90.551	254	24	0	1	254	1	254	1.75e-150	420
ENSDARP00000017411.6|rsph9	KAF7231224.1	49.819	277	132	4	1	277	1	270	2.27e-88	264
ENSDARP00000017412.8|hdlbpa	KAF7203872.1	88.627	1275	134	7	1	1272	1	1267	0.0	2307
ENSDARP00000017417.7|sobpb	KAF7230694.1	61.348	282	93	6	21	297	28	298	7.45e-102	330
ENSDARP00000017428.8|sgsm3	KAF7221338.1	89.272	755	81	0	1	755	19	773	0.0	1412
ENSDARP00000017432.6|col14a1a	KAF7226045.1	66.816	1790	565	10	1	1779	2	1773	0.0	2273
ENSDARP00000017443.6|gnb3a	KAF7226986.1	87.647	340	42	0	1	340	1	340	0.0	635
ENSDARP00000017449.7|igf1	KAF7229360.1	64.894	188	36	3	1	161	1	185	1.13e-67	204
ENSDARP00000017469.5|zgc:110239	KAF7221561.1	68.148	540	168	4	9	546	39	576	0.0	778
ENSDARP00000017482.6|rcan1a	KAF7207035.1	66.019	206	67	3	7	210	2	206	3.98e-96	279
ENSDARP00000017489.8|polb	KAF7200634.1	89.086	339	34	1	1	339	1	336	0.0	626
ENSDARP00000017491.7|ltv1	KAF7214421.1	67.789	475	136	5	1	472	1	461	0.0	583
ENSDARP00000017497.7|fbxw11b	KAF7228168.1	92.683	533	31	3	1	531	1	527	0.0	1015
ENSDARP00000017502.8|gfi1aa	KAF7203855.1	60.957	397	126	9	1	385	1	380	7.38e-154	439
ENSDARP00000017514.5|esr2a	KAF7230890.1	68.488	549	157	6	5	553	7	539	0.0	738
ENSDARP00000017531.6|pdx1	KAF7213890.1	66.803	244	68	9	1	240	1	235	4.75e-103	299
ENSDARP00000017532.8|acp5a	KAF7216450.1	69.108	314	97	0	18	331	18	331	5.28e-174	486
ENSDARP00000017536.7|bgna	KAF7210663.1	73.529	306	81	0	64	369	2	307	7.47e-170	476
ENSDARP00000017550.6|pfas	KAF7203425.1	78.528	1318	276	5	1	1314	1	1315	0.0	2133
ENSDARP00000017551.5|dnajc28	KAF7226503.1	63.248	351	120	2	30	374	34	381	1.01e-156	446
ENSDARP00000017558.6|rnf14	KAF7206184.1	67.789	475	135	3	1	459	1	473	0.0	674
ENSDARP00000017569.5|tktb	KAF7210679.1	82.343	623	110	0	3	625	4	626	0.0	1054
ENSDARP00000017572.6|gata3	KAF7229428.1	85.941	441	55	3	1	438	1	437	0.0	743
ENSDARP00000017582.7|zc3h15	KAF7220520.1	73.793	435	106	5	1	433	1	429	0.0	525
ENSDARP00000017590.6|slc1a6	KAF7203501.1	84.164	562	87	1	1	560	36	597	0.0	924
ENSDARP00000017597.4|hsd17b10	KAF7209118.1	86.538	260	35	0	1	260	1	260	6.32e-169	467
ENSDARP00000017606.4|rgmb	KAF7200150.1	65.618	445	120	4	3	414	1	445	0.0	568
ENSDARP00000017607.6|sp3b	KAF7215837.1	57.377	671	231	23	1	637	13	662	0.0	682
ENSDARP00000017613.7|ncam1a	KAF7206823.1	71.481	824	231	2	17	837	2	824	0.0	1203
ENSDARP00000017622.6|acaa1	KAF7216616.1	77.594	424	88	3	1	417	29	452	0.0	655
ENSDARP00000017636.5|smn1	KAF7200046.1	63.287	286	97	5	1	281	32	314	6.00e-85	257
ENSDARP00000017639.6|cdc73	KAF7223237.1	94.605	519	28	0	1	519	1	519	0.0	1010
ENSDARP00000017640.3|her11	KAF7227783.1	55.405	74	33	0	19	92	2	75	3.15e-13	68.6
ENSDARP00000017647.7|gins1	KAF7221491.1	85.204	196	29	0	1	196	1	196	4.27e-129	361
ENSDARP00000017657.6|lhx6	KAF7216973.1	87.372	293	35	1	1	291	1	293	0.0	511
ENSDARP00000017675.7|drd4-rs	KAF7212810.1	52.593	405	154	7	3	405	4	372	3.65e-122	360
ENSDARP00000017676.5|ahr1a	KAF7207201.1	54.339	484	197	7	6	465	1	484	9.32e-175	525
ENSDARP00000017693.7|ppp2r1bb	KAF7218928.1	95.076	589	29	0	1	589	1	589	0.0	1147
ENSDARP00000017736.9|daw1	KAF7219143.1	72.530	415	114	0	1	415	1	415	0.0	643
ENSDARP00000017747.8|npm1a	KAF7206071.1	72.368	152	39	2	4	152	7	158	3.47e-65	201
ENSDARP00000017752.8|mical3a	KAF7224863.1	83.756	197	31	1	1	196	488	684	4.20e-116	350
ENSDARP00000017756.8|myo3b	KAF7215868.1	81.332	1291	182	6	1	1245	10	1287	0.0	2166
ENSDARP00000017757.7|pik3cd	KAF7209646.1	78.278	1045	216	5	1	1039	1	1040	0.0	1677
ENSDARP00000017761.7|fam102bb	KAF7202761.1	81.967	366	57	3	10	367	14	378	0.0	558
ENSDARP00000017762.8|arrdc2	KAF7202581.1	86.275	408	54	1	1	406	1	408	0.0	743
ENSDARP00000017764.6|cishb	KAF7207962.1	53.297	182	78	2	39	213	42	223	2.39e-57	181
ENSDARP00000017772.6|ftr11	KAF7206577.1	46.277	564	262	7	9	533	46	607	3.70e-170	496
ENSDARP00000017776.10|zgc:165453	KAF7219412.1	45.740	1432	734	25	2	1405	31	1447	0.0	1205
ENSDARP00000017777.8|rpp40	KAF7221815.1	46.814	361	179	3	1	361	1	348	1.84e-114	337
ENSDARP00000017782.10|casz1	KAF7209615.1	73.286	1692	265	25	20	1533	27	1709	0.0	2382
ENSDARP00000017784.6|zgc:110269	KAF7223441.1	57.061	347	141	3	1	343	1	343	2.13e-139	400
ENSDARP00000017787.8|neil1	KAF7224388.1	61.000	400	140	6	1	392	1	392	2.55e-169	481
ENSDARP00000017790.6|gclc	KAF7221387.1	86.688	631	83	1	1	631	1	630	0.0	1157
ENSDARP00000017792.3|eif3i	KAF7198852.1	90.783	217	20	0	109	325	1	217	9.24e-152	425
ENSDARP00000017828.7|rnf207a	KAF7207515.1	51.648	91	44	0	4	94	397	487	6.33e-21	90.1
ENSDARP00000017839.8|zdhhc7	KAF7211855.1	78.816	321	45	3	1	299	1	320	0.0	508
ENSDARP00000017853.8|rom1a	KAF7206130.1	79.822	337	67	1	1	336	1	337	0.0	582
ENSDARP00000017856.7|zgc:152753	KAF7202290.1	39.908	218	122	4	33	247	20	231	1.01e-43	152
ENSDARP00000017858.4|hdac8	KAF7229920.1	85.714	378	52	1	1	378	1	376	0.0	673
ENSDARP00000017859.8|wdr5	KAF7216832.1	95.808	334	13	1	1	334	1	333	0.0	650
ENSDARP00000017863.7|mfap1	KAF7212733.1	82.472	445	70	1	1	437	1	445	0.0	607
ENSDARP00000017878.7|eif4g2a	KAF7223908.1	85.631	689	84	5	202	878	1	686	0.0	1196
ENSDARP00000017882.6|rnf144aa	KAF7201727.1	91.186	295	24	2	1	293	1	295	0.0	553
ENSDARP00000017885.7|aak1a	KAF7199993.1	79.522	586	96	5	1	568	1	580	0.0	895
ENSDARP00000017897.7|chmp4ba	KAF7209475.1	87.745	204	21	2	17	218	17	218	1.07e-104	301
ENSDARP00000017916.8|neu3.2	KAF7205786.1	50.129	389	161	7	15	376	17	399	1.60e-126	370
ENSDARP00000017923.2|agt	KAF7220368.1	49.231	455	222	7	5	453	17	468	1.48e-150	437
ENSDARP00000017944.6|fignl1	KAF7219816.1	67.519	665	187	6	1	661	1	640	0.0	863
ENSDARP00000017949.5|parp16	KAF7225286.1	75.684	329	79	1	1	328	1	329	0.0	529
ENSDARP00000017982.6|sec23b	KAF7216400.1	90.980	765	69	0	1	765	1	765	0.0	1478
ENSDARP00000017993.7|slc16a7	KAF7228827.1	64.537	454	158	2	1	454	84	534	0.0	613
ENSDARP00000017995.7|serpind1	KAF7200658.1	73.333	510	128	4	1	507	1	505	0.0	801
ENSDARP00000018003.5|fbxl2	KAF7211249.1	92.593	432	32	0	1	432	1	432	0.0	821
ENSDARP00000018009.6|tia1l	KAF7199650.1	81.924	343	60	2	2	342	1	343	0.0	605
ENSDARP00000018012.7|mmadhc	KAF7218067.1	51.361	294	127	4	1	293	4	282	1.38e-101	299
ENSDARP00000018013.7|C18H19orf47	KAF7218863.1	64.706	408	113	10	14	404	1	394	6.16e-156	446
ENSDARP00000018018.7|nucks1b	KAF7198817.1	47.755	245	95	10	1	219	1	238	2.75e-36	132
ENSDARP00000018027.9|sdha	KAF7226339.1	84.389	679	88	1	1	661	1	679	0.0	1159
ENSDARP00000018028.3|ttc14	KAF7202796.1	58.419	582	207	5	1	564	1	565	0.0	625
ENSDARP00000018030.8|cobl	KAF7226104.1	58.559	333	127	3	7	334	2	328	1.12e-102	358
ENSDARP00000018034.6|optc	KAF7229234.1	59.330	209	85	0	114	322	440	648	6.70e-88	276
ENSDARP00000018055.9|phc2b	KAF7207648.1	58.253	939	272	28	19	890	80	965	0.0	843
ENSDARP00000018064.7|acat2	KAF7230663.1	79.949	394	79	0	1	394	1	394	0.0	670
ENSDARP00000018076.6|m6pr	KAF7226915.1	58.103	253	100	5	16	265	27	276	1.02e-100	295
ENSDARP00000018086.6|aig1	KAF7231028.1	79.279	222	46	0	1	222	1	222	1.65e-131	370
ENSDARP00000018087.6|mafba	KAF7209970.1	77.384	367	66	6	41	397	33	392	2.19e-159	454
ENSDARP00000018110.7|tmco6	KAF7228091.1	58.333	504	197	5	1	498	1	497	0.0	570
ENSDARP00000018130.7|phip	KAF7231344.1	72.009	1847	445	26	1	1795	33	1859	0.0	2501
ENSDARP00000018156.5|pbx2	KAF7226577.1	86.600	403	48	3	1	403	1	397	0.0	640
ENSDARP00000018158.7|get3	KAF7216461.1	97.353	340	9	0	2	341	4	343	0.0	690
ENSDARP00000018179.8|tspan7b	KAF7215499.1	86.475	244	33	0	6	249	1	244	1.36e-158	440
ENSDARP00000018195.7|trmt61a	KAF7200914.1	74.834	302	74	2	1	300	1	302	8.03e-172	478
ENSDARP00000018197.7|mylz3	KAF7230117.1	85.915	142	20	0	10	151	9	150	6.21e-86	248
ENSDARP00000018218.7|ern1	KAF7221007.1	78.278	999	204	5	1	991	1	994	0.0	1590
ENSDARP00000018231.5|snx5	KAF7219853.1	85.678	398	56	1	1	398	1	397	0.0	707
ENSDARP00000018244.6|MCHR2	KAF7199336.1	40.426	282	158	3	11	292	40	311	3.18e-67	213
ENSDARP00000018250.7|LO018422.1	KAF7199031.1	74.332	374	95	1	110	483	1	373	0.0	564
ENSDARP00000018251.7|rnd3b	KAF7214829.1	74.561	228	53	2	2	224	12	239	1.14e-124	353
ENSDARP00000018261.6|pck1	KAF7207560.1	79.871	621	124	1	1	620	1	621	0.0	1055
ENSDARP00000018263.7|galcb	KAF7202291.1	70.899	567	164	1	99	664	1	567	0.0	870
ENSDARP00000018280.7|shox2	KAF7218920.1	88.079	302	32	3	1	299	1	301	4.95e-173	481
ENSDARP00000018303.7|yif1a	KAF7228459.1	82.886	298	48	2	12	307	3	299	4.88e-169	471
ENSDARP00000018318.10|dgkb	KAF7226624.1	79.600	750	130	5	1	733	1	744	0.0	1255
ENSDARP00000018319.9|tmod2	KAF7212686.1	85.838	346	47	1	1	344	1	346	0.0	605
ENSDARP00000018322.9|xiap	KAF7229543.1	50.328	457	171	8	1	405	1	453	2.41e-155	446
ENSDARP00000018341.7|kctd16a	KAF7206199.1	66.901	284	83	3	1	275	5	286	1.73e-132	382
ENSDARP00000018348.4|impa1	KAF7223370.1	72.101	276	77	0	1	276	1	276	1.07e-152	428
ENSDARP00000018362.8|slc12a5b	KAF7213773.1	69.830	1117	308	8	10	1117	2	1098	0.0	1604
ENSDARP00000018371.7|slc35a3b	KAF7203136.1	79.811	317	62	2	39	354	3	318	0.0	506
ENSDARP00000018375.7|parp9	KAF7215055.1	45.176	425	213	8	33	452	31	440	1.77e-98	312
ENSDARP00000018377.4|rhoab	KAF7207768.1	96.891	193	6	0	1	193	1	193	4.30e-141	391
ENSDARP00000018378.5|insig1	KAF7213408.1	83.665	251	41	0	1	251	26	276	6.80e-148	414
ENSDARP00000018393.8|her6	KAF7202428.1	85.305	279	30	5	1	270	1	277	7.77e-170	471
ENSDARP00000018399.6|C2H1orf35	KAF7222358.1	59.683	315	103	6	1	305	1	301	4.59e-82	250
ENSDARP00000018404.6|akr1b1.1	KAF7229072.1	73.885	314	82	0	2	315	3	316	5.00e-172	479
ENSDARP00000018421.8|unc93b1	KAF7216520.1	69.514	597	177	2	19	614	18	610	0.0	732
ENSDARP00000018434.6|nup37	KAF7229363.1	75.229	327	79	2	1	326	35	360	0.0	526
ENSDARP00000018458.5|pdia4	KAF7214013.1	80.560	643	123	2	1	642	1	642	0.0	1048
ENSDARP00000018463.4|aqp3a	KAF7200075.1	69.595	296	87	1	1	296	1	293	1.39e-148	419
ENSDARP00000018474.8|il10rb	KAF7214472.1	43.791	153	83	2	21	173	36	185	1.16e-39	139
ENSDARP00000018477.9|loxl1	KAF7212857.1	59.859	568	176	11	1	524	1	560	0.0	590
ENSDARP00000018496.6|ppp4r4	KAF7231137.1	59.488	859	326	8	1	857	1	839	0.0	920
ENSDARP00000018505.4|eapp	KAF7202280.1	58.958	307	111	2	1	307	4	295	1.89e-127	365
ENSDARP00000018513.4|mdkb	KAF7224944.1	57.463	134	52	4	7	136	5	137	3.74e-50	157
ENSDARP00000018567.7|ppme1	KAF7205960.1	83.554	377	59	2	1	376	1	375	0.0	644
ENSDARP00000018579.7|bsg	KAF7203195.1	62.452	261	85	2	144	404	25	272	5.67e-111	327
ENSDARP00000018583.7|mcamb	KAF7206842.1	44.089	626	324	12	4	617	6	617	2.03e-158	468
ENSDARP00000018592.6|cmss1	KAF7215521.1	60.751	293	109	4	1	292	1	288	3.42e-109	318
ENSDARP00000018598.4|mul1a	KAF7222679.1	54.520	354	147	3	1	340	1	354	7.86e-130	375
ENSDARP00000018618.5|paqr3a	KAF7205306.1	78.730	315	63	2	1	312	34	347	0.0	507
ENSDARP00000018627.8|postna	KAF7218818.1	66.100	823	230	2	1	823	1	774	0.0	1132
ENSDARP00000018630.11|crybg1b	KAF7230692.1	51.493	804	364	11	2262	3043	1215	2014	0.0	885
ENSDARP00000018632.6|sh3glb1a	KAF7213648.1	81.918	365	60	2	1	360	1	364	0.0	626
ENSDARP00000018636.7|uck2a	KAF7223156.1	84.411	263	39	1	1	261	1	263	8.37e-165	457
ENSDARP00000018643.7|dlc	KAF7205635.1	61.014	631	221	7	1	619	1	618	0.0	781
ENSDARP00000018653.4|fgf8a	KAF7219764.1	84.507	213	30	1	1	210	1	213	1.11e-135	379
ENSDARP00000018668.6|gas6	KAF7212267.1	67.963	643	201	4	7	648	13	651	0.0	909
ENSDARP00000018669.7|ppm1da	KAF7219280.1	54.401	568	211	11	1	535	1	553	1.16e-180	520
ENSDARP00000018673.8|b4galt6	KAF7209975.1	67.905	377	118	2	8	381	6	382	0.0	527
ENSDARP00000018676.9|ube2kb	KAF7228154.1	99.500	200	1	0	1	200	1	200	3.01e-149	412
ENSDARP00000018694.5|lancl1	KAF7230115.1	72.593	405	109	2	3	405	26	430	0.0	624
ENSDARP00000018699.7|chia.6	KAF7199091.1	64.718	479	159	1	1	479	1	469	0.0	642
ENSDARP00000018714.6|wdr55	KAF7231687.1	73.824	340	86	2	23	361	50	387	0.0	540
ENSDARP00000018737.6|rpl27	KAF7227528.1	99.265	136	1	0	1	136	1	136	1.54e-95	271
ENSDARP00000018738.7|mtfr1l	KAF7201692.1	81.529	314	50	2	1	306	1	314	5.65e-176	489
ENSDARP00000018746.6|asb6	KAF7200829.1	59.685	444	165	5	1	435	1	439	1.25e-171	488
ENSDARP00000018770.5|adat3	KAF7214410.1	62.275	334	122	3	1	333	1	331	3.13e-144	411
ENSDARP00000018789.8|bmp2k	KAF7205302.1	81.757	444	70	3	1	433	1	444	0.0	708
ENSDARP00000018811.7|ercc4	KAF7199404.1	76.307	899	195	7	1	886	1	894	0.0	1401
ENSDARP00000018819.5|cyp2ad2	KAF7203374.1	59.221	488	198	1	1	487	1	488	0.0	629
ENSDARP00000018820.7|calm3a	KAF7231551.1	99.286	140	1	0	10	149	75	214	3.80e-99	284
ENSDARP00000018827.9|SSBP4	KAF7201510.1	94.539	293	14	2	1	293	93	383	1.52e-153	434
ENSDARP00000018850.7|aldoaa	KAF7204496.1	94.231	364	20	1	1	364	1	363	0.0	716
ENSDARP00000018865.6|fabp7a	KAF7201555.1	84.091	132	21	0	1	132	1	132	5.77e-82	237
ENSDARP00000018866.8|ttyh2l	KAF7204051.1	69.907	535	157	2	1	531	1	535	0.0	773
ENSDARP00000018872.9|ano2a	KAF7224518.1	75.161	310	73	1	2	307	545	854	2.94e-162	486
ENSDARP00000018877.8|mcm5	KAF7220644.1	89.145	737	79	1	1	736	1	737	0.0	1343
ENSDARP00000018883.7|nkd2a	KAF7211801.1	44.262	244	116	7	87	314	3	242	1.15e-46	164
ENSDARP00000018900.5|gbgt1l1	KAF7218074.1	58.759	274	113	0	42	315	33	306	5.69e-123	355
ENSDARP00000018901.6|gtf2h2	KAF7200790.1	80.051	391	78	0	1	391	1	391	0.0	670
ENSDARP00000018923.5|eif4a1b	KAF7207248.1	93.103	406	26	1	1	406	1	404	0.0	758
ENSDARP00000018924.5|nol10	KAF7201052.1	74.714	700	164	5	1	694	1	693	0.0	1058
ENSDARP00000018933.6|emx3	KAF7228705.1	76.250	240	50	4	1	233	1	240	3.16e-132	372
ENSDARP00000018937.7|brd1a	KAF7228996.1	60.456	1229	387	18	12	1142	23	1250	0.0	1389
ENSDARP00000018938.6|tg	KAF7226464.1	48.017	1160	495	24	1632	2741	1160	2261	0.0	1009
ENSDARP00000018941.4|ntrk1	KAF7226567.1	75.669	785	177	5	18	796	24	800	0.0	1225
ENSDARP00000018950.8|unc119.2	KAF7199744.1	49.767	215	100	3	46	254	35	247	5.24e-71	219
ENSDARP00000018976.8|fam20b	KAF7203261.1	91.026	312	28	0	1	312	1	312	0.0	582
ENSDARP00000018978.8|tspan7	KAF7228427.1	71.937	253	65	2	1	251	1	249	5.43e-130	368
ENSDARP00000018980.9|rpl7	KAF7213956.1	85.246	244	36	0	3	246	2	245	1.37e-156	435
ENSDARP00000018993.7|f7	KAF7207103.1	61.894	433	155	4	1	430	16	441	0.0	541
ENSDARP00000019037.6|zfand5a	KAF7199918.1	73.148	216	47	5	1	213	1	208	3.09e-108	310
ENSDARP00000019044.5|mknk2b	KAF7202629.1	84.421	475	74	0	1	475	1	475	0.0	790
ENSDARP00000019054.5|snap25a	KAF7231467.1	98.039	204	4	0	1	204	1	204	1.26e-145	404
ENSDARP00000019067.7|pax6b	KAF7199447.1	94.966	437	22	0	1	437	1	437	0.0	832
ENSDARP00000019070.8|sox19a	KAF7206994.1	63.961	308	66	11	1	268	1	303	4.74e-121	349
ENSDARP00000019080.4|jade3	KAF7205029.1	73.010	804	185	14	1	795	1	781	0.0	1108
ENSDARP00000019085.7|pdpk1b	KAF7204582.1	78.070	570	84	7	1	537	1	562	0.0	892
ENSDARP00000019093.9|reep3a	KAF7205192.1	64.634	246	72	3	12	243	1	245	5.29e-105	305
ENSDARP00000019097.5|triap1	KAF7218345.1	79.730	74	15	0	1	74	1	74	2.65e-42	132
ENSDARP00000019103.8|mylkb	KAF7214262.1	65.843	931	268	14	28	953	1	886	0.0	1185
ENSDARP00000019112.8|pax3b	KAF7222647.1	67.828	488	130	11	1	464	1	485	0.0	628
ENSDARP00000019118.8|chm	KAF7206777.1	62.245	392	135	4	224	614	183	562	5.23e-177	516
ENSDARP00000019152.6|XRCC2	KAF7199066.1	47.119	295	128	4	24	311	6	279	1.47e-77	238
ENSDARP00000019154.8|cass4	KAF7208856.1	40.696	833	359	23	5	793	4	745	2.97e-160	484
ENSDARP00000019171.8|gpc5b	KAF7202727.1	48.127	534	252	9	1	520	1	523	2.37e-165	486
ENSDARP00000019176.9|mogat3b	KAF7205893.1	70.871	333	96	1	5	336	43	375	3.99e-176	493
ENSDARP00000019179.9|atg4a	KAF7205060.1	56.546	359	134	2	1	337	1	359	7.61e-149	426
ENSDARP00000019185.8|impdh1a	KAF7229225.1	94.106	509	30	0	1	509	1	509	0.0	995
ENSDARP00000019194.3|tmbim4	KAF7227598.1	34.000	250	136	4	1	234	113	349	6.05e-32	120
ENSDARP00000019206.6|enah	KAF7231569.1	75.664	226	35	3	1	208	57	280	4.60e-110	348
ENSDARP00000019229.6|klf12a	KAF7215435.1	55.699	386	127	9	1	366	1	362	1.73e-124	363
ENSDARP00000019234.8|ech1	KAF7218697.1	78.930	299	63	0	10	308	12	310	0.0	501
ENSDARP00000019235.7|kptn	KAF7205640.1	76.850	419	94	1	10	425	7	425	0.0	656
ENSDARP00000019238.8|elf2b	KAF7225334.1	61.555	463	128	14	1	418	45	502	6.66e-176	508
ENSDARP00000019274.5|gpr27	KAF7209318.1	65.952	373	118	3	8	371	27	399	0.0	528
ENSDARP00000019307.7|cbln8	KAF7229868.1	42.342	222	104	6	7	225	39	239	4.73e-45	150
ENSDARP00000019311.7|arl8ba	KAF7207922.1	97.849	186	4	0	1	186	1	186	2.62e-137	381
ENSDARP00000019360.2|ubr7	KAF7201825.1	49.874	397	183	5	12	404	8	392	1.89e-138	401
ENSDARP00000019361.5|lmbr1l	KAF7209839.1	80.081	492	97	1	1	491	1	492	0.0	785
ENSDARP00000019368.8|kyat1	KAF7217412.1	77.176	425	96	1	22	446	22	445	0.0	714
ENSDARP00000019390.6|slc49a4	KAF7215351.1	75.480	469	108	2	1	466	1	465	0.0	677
ENSDARP00000019391.6|CU929145.1	KAF7221112.1	28.102	274	186	4	7	278	5	269	6.99e-35	127
ENSDARP00000019395.7|ugt1a1	KAF7216118.1	60.694	519	204	0	7	525	8	526	0.0	672
ENSDARP00000019400.6|bin2a	KAF7209158.1	47.573	412	194	7	1	406	1	396	7.55e-121	361
ENSDARP00000019404.5|gcc1	KAF7229520.1	60.848	802	257	10	1	802	1	745	0.0	831
ENSDARP00000019407.6|fbp2	KAF7205367.1	85.163	337	50	0	1	337	1	337	0.0	610
ENSDARP00000019416.5|mlst8	KAF7204709.1	99.693	326	1	0	1	326	1	326	0.0	682
ENSDARP00000019419.7|ppp2r5a	KAF7230731.1	79.915	468	90	2	1	467	1	465	0.0	784
ENSDARP00000019426.4|znf503	KAF7221278.1	88.869	566	50	6	1	563	1	556	0.0	899
ENSDARP00000019433.4|ncaldb	KAF7211087.1	95.312	192	9	0	1	192	1	192	4.13e-139	386
ENSDARP00000019450.6|tti1	KAF7199559.1	60.455	1100	395	9	38	1099	7	1104	0.0	1330
ENSDARP00000019477.8|opn1sw2	KAF7208818.1	68.805	343	106	1	12	353	11	353	1.84e-177	496
ENSDARP00000019482.9|nid2b	KAF7214874.1	53.034	445	202	5	65	506	1508	1948	6.02e-161	502
ENSDARP00000019488.8|ttyh2	KAF7204051.1	81.343	536	98	2	1	535	1	535	0.0	892
ENSDARP00000019506.7|wdr54	KAF7200082.1	86.012	336	47	0	4	339	1	336	0.0	617
ENSDARP00000019511.6|mmp14a	KAF7222934.1	66.723	592	159	3	21	574	20	611	0.0	832
ENSDARP00000019515.9|magi2a	KAF7229313.1	68.082	1554	372	36	11	1503	1	1491	0.0	1915
ENSDARP00000019528.4|mab21l2	KAF7218824.1	93.036	359	25	0	1	359	1	359	0.0	705
ENSDARP00000019621.7|uts1	KAF7230990.1	48.148	108	47	3	33	138	42	142	5.69e-22	85.5
ENSDARP00000019643.7|igfbp2b	KAF7230104.1	56.429	280	105	5	2	264	11	290	1.49e-107	313
ENSDARP00000019647.4|tab2	KAF7231576.1	64.439	748	202	17	1	711	1	721	0.0	838
ENSDARP00000019656.8|CABZ01111496.1	KAF7231266.1	84.729	406	47	2	21	412	24	428	0.0	714
ENSDARP00000019685.7|wdr82	KAF7207964.1	95.833	312	13	0	1	312	1	312	0.0	613
ENSDARP00000019686.7|mcm3ap	KAF7214285.1	51.494	1171	423	31	1	1057	1	1140	0.0	1005
ENSDARP00000019713.9|fam120a	KAF7209120.1	54.747	990	342	21	1	922	1	952	0.0	968
ENSDARP00000019728.9|rnpc3	KAF7213642.1	65.020	506	162	8	3	500	2	500	0.0	603
ENSDARP00000019758.6|nr6a1b	KAF7221284.1	61.468	436	148	4	25	442	3	436	0.0	533
ENSDARP00000019763.7|etnk1	KAF7228966.1	78.611	360	77	0	1	360	1	360	0.0	612
ENSDARP00000019781.7|p2rx3a	KAF7214524.1	60.750	400	149	3	9	406	57	450	5.81e-173	491
ENSDARP00000019782.7	KAF7212626.1	63.927	219	75	1	32	246	46	264	6.98e-101	295
ENSDARP00000019792.7|mvk	KAF7200211.1	66.499	397	132	1	1	396	1	397	0.0	526
ENSDARP00000019805.4|cd9a	KAF7229378.1	73.516	219	58	0	9	227	10	228	3.88e-107	308
ENSDARP00000019814.6|prss60.2	KAF7227568.1	62.544	283	98	4	16	296	19	295	2.23e-116	348
ENSDARP00000019816.8|ca15a	KAF7204507.1	45.973	298	153	6	5	301	6	296	7.60e-89	269
ENSDARP00000019818.4|wif1	KAF7207207.1	49.693	163	82	0	175	337	1820	1982	6.26e-44	163
ENSDARP00000019822.6|larp6b	KAF7212834.1	37.500	440	238	14	50	471	256	676	3.07e-63	217
ENSDARP00000019829.6|ywhae2	KAF7206797.1	90.196	255	25	0	1	255	1	255	4.26e-171	472
ENSDARP00000019846.7|tprb	KAF7202649.1	64.182	2401	774	39	1	2352	1	2364	0.0	2565
ENSDARP00000019858.6|large2	KAF7212264.1	90.483	746	70	1	5	750	5	749	0.0	1404
ENSDARP00000019859.7|dcxr	KAF7205194.1	81.967	244	44	0	1	244	1	244	1.30e-150	419
ENSDARP00000019867.5|zdhhc2	KAF7227779.1	75.477	367	84	2	1	361	1	367	0.0	563
ENSDARP00000019873.6|zgc:100829	KAF7205741.1	37.578	322	164	9	1	300	1	307	6.71e-51	171
ENSDARP00000019888.7|tuba1a	KAF7209112.1	99.778	451	1	0	1	451	1	451	0.0	943
ENSDARP00000019894.8|colq	KAF7226025.1	71.429	329	88	2	133	455	4	332	5.93e-147	422
ENSDARP00000019903.9|cog5	KAF7228789.1	81.481	810	143	3	1	807	1	806	0.0	1348
ENSDARP00000019910.8|c1ql3a	KAF7214384.1	87.243	243	31	0	25	267	14	256	4.40e-140	394
ENSDARP00000019915.8|myl4	KAF7217194.1	80.982	163	31	0	25	187	40	202	2.60e-101	291
ENSDARP00000019928.4|zgc:136439	KAF7214438.1	63.869	274	99	0	1	274	1	274	1.28e-133	379
ENSDARP00000019930.6|tbr1b	KAF7215927.1	84.548	686	89	8	1	676	1	679	0.0	1146
ENSDARP00000019931.5|slc22a16	KAF7231787.1	74.341	569	137	4	5	565	3	570	0.0	857
ENSDARP00000019936.9|dip2ba	KAF7209758.1	88.665	1588	158	6	1	1577	1	1577	0.0	2882
ENSDARP00000019940.7|slc10a4	KAF7203403.1	77.839	361	73	3	57	417	52	405	0.0	561
ENSDARP00000019977.7|guca1b	KAF7209293.1	94.949	198	8	2	1	197	1	197	3.75e-136	379
ENSDARP00000019981.6|npepl1	KAF7208578.1	86.857	525	67	1	1	525	1	523	0.0	946
ENSDARP00000019987.9|phf21ab	KAF7224939.1	57.788	841	235	27	1	796	27	792	0.0	694
ENSDARP00000020000.8|cyp7b1	KAF7223445.1	56.042	480	204	2	19	494	14	490	0.0	561
ENSDARP00000020027.5|pvalb2	KAF7221066.1	75.229	109	27	0	1	109	1	109	5.60e-53	162
ENSDARP00000020042.5|c1d	KAF7220494.1	65.385	130	45	0	2	131	12	141	2.65e-61	186
ENSDARP00000020080.7|foxg1b	KAF7221376.1	57.212	416	103	13	1	341	1	416	1.88e-133	387
ENSDARP00000020101.6|prelid3b	KAF7208119.1	89.637	193	20	0	1	193	1	193	2.09e-131	367
ENSDARP00000020114.7|pak4	KAF7218234.1	75.806	682	117	14	1	664	1	652	0.0	941
ENSDARP00000020118.8|itm2ba	KAF7215254.1	60.072	278	90	4	1	260	1	275	9.60e-116	333
ENSDARP00000020119.8|gnaq	KAF7200393.1	91.922	359	29	0	1	359	1	359	0.0	694
ENSDARP00000020123.7|ankrd45	KAF7229342.1	38.542	96	54	2	47	142	199	289	6.76e-09	55.8
ENSDARP00000020125.8|ankrd46b	KAF7229935.1	94.737	228	12	0	1	228	1	228	2.99e-151	420
ENSDARP00000020154.5|ehd3	KAF7231182.1	93.645	535	34	0	1	535	1	535	0.0	1004
ENSDARP00000020170.6|slc35b2	KAF7230758.1	80.230	435	82	3	1	435	1	431	0.0	712
ENSDARP00000020173.5|uxt	KAF7210451.1	79.054	148	31	0	8	155	9	156	2.58e-83	242
ENSDARP00000020177.5|cx28.6	KAF7202155.1	67.816	261	65	4	1	242	1	261	9.47e-118	338
ENSDARP00000020181.7|ehd1b	KAF7228314.1	91.731	520	43	0	11	530	7	526	0.0	992
ENSDARP00000020190.3|kcnj2a	KAF7203713.1	85.480	427	58	1	1	427	1	423	0.0	772
ENSDARP00000020191.6|rhcgl1	KAF7224712.1	76.484	455	103	3	2	455	14	465	0.0	716
ENSDARP00000020202.5|otx2b	KAF7201865.1	95.172	290	13	1	1	289	1	290	0.0	528
ENSDARP00000020206.7|vldlr	KAF7217694.1	80.623	867	159	5	1	866	1	859	0.0	1431
ENSDARP00000020208.7|znf76	KAF7224009.1	52.308	585	187	15	1	504	43	616	0.0	565
ENSDARP00000020214.5|hspa4b	KAF7228021.1	81.818	847	145	4	1	840	1	845	0.0	1399
ENSDARP00000020217.8|qki2	KAF7204070.1	80.124	322	55	6	1	319	1	316	0.0	514
ENSDARP00000020233.8|galnt8a.1	KAF7199120.1	68.359	512	154	4	76	585	124	629	0.0	743
ENSDARP00000020234.5|tial1	KAF7219598.1	84.865	370	50	3	1	370	1	364	0.0	642
ENSDARP00000020242.6|guca1a	KAF7229301.1	91.534	189	16	0	1	189	1	189	7.00e-132	367
ENSDARP00000020264.8|malt2	KAF7203016.1	57.488	828	315	8	1	804	1	815	0.0	922
ENSDARP00000020280.5|dnase1	KAF7220580.1	63.571	280	98	3	1	278	1	278	4.59e-127	363
ENSDARP00000020283.6|nt5c2l1	KAF7216993.1	78.373	467	100	1	2	468	11	476	0.0	777
ENSDARP00000020319.4|lratd1	KAF7208956.1	81.467	259	47	1	1	258	1	259	3.48e-160	445
ENSDARP00000020323.5|ddx55	KAF7216806.1	81.261	587	105	3	1	583	1	586	0.0	954
ENSDARP00000020340.7|exoc4	KAF7229195.1	85.758	983	125	9	1	968	1	983	0.0	1692
ENSDARP00000020352.7|capns1a	KAF7218333.1	70.833	216	63	0	1	216	1	216	9.87e-113	322
ENSDARP00000020361.6|gcat	KAF7220645.1	83.527	431	67	2	1	431	1	427	0.0	710
ENSDARP00000020367.6|foxn4	KAF7200206.1	70.077	518	134	6	52	550	1	516	0.0	686
ENSDARP00000020377.8|runx1t1	KAF7211185.1	88.496	565	44	7	12	558	1	562	0.0	962
ENSDARP00000020383.5|itfg2	KAF7229368.1	78.947	266	55	1	1	265	1	266	1.51e-156	444
ENSDARP00000020396.5|vps26b	KAF7218632.1	90.060	332	31	1	1	330	1	332	0.0	626
ENSDARP00000020399.5|casq2	KAF7215705.1	79.211	380	79	0	1	380	1	380	0.0	613
ENSDARP00000020408.7|mapk12b	KAF7229607.1	82.692	364	59	1	1	364	3	362	0.0	638
ENSDARP00000020452.5|nek2	KAF7230726.1	69.955	446	125	5	1	440	1	443	0.0	621
ENSDARP00000020455.5|slc35a3a	KAF7203136.1	85.976	328	46	0	1	328	1	328	0.0	575
ENSDARP00000020465.6|fam53b	KAF7204195.1	54.502	422	148	13	1	379	1	421	5.97e-129	377
ENSDARP00000020470.8|mapkapk2a	KAF7208460.1	84.737	380	52	3	1	374	3	382	0.0	675
ENSDARP00000020482.6|ankrd33ab	KAF7209829.1	63.229	446	157	4	10	454	6	445	0.0	516
ENSDARP00000020485.7|shbg	KAF7230326.1	42.784	388	191	10	10	373	12	392	1.28e-92	283
ENSDARP00000020512.7|kif3ca	KAF7230869.1	73.780	717	172	7	4	716	3	707	0.0	1002
ENSDARP00000020522.7|sfpq	KAF7211380.1	65.201	546	153	12	101	638	163	679	0.0	612
ENSDARP00000020528.6|htra1b	KAF7203677.1	81.761	477	80	4	3	476	4	476	0.0	796
ENSDARP00000020535.6|hnrnpua	KAF7231463.1	59.530	808	270	13	1	760	1	799	0.0	814
ENSDARP00000020538.4|rab39ba	KAF7231519.1	94.366	213	12	0	1	213	1	213	1.15e-151	419
ENSDARP00000020541.8|serpina10a	KAF7231136.1	41.509	371	205	4	26	391	31	394	4.04e-97	295
ENSDARP00000020552.4|rnf128a	KAF7212408.1	47.922	361	164	8	24	380	20	360	4.00e-103	310
ENSDARP00000020566.7|eif5	KAF7200936.1	88.194	432	48	1	1	429	1	432	0.0	694
ENSDARP00000020574.7|zw10	KAF7206646.1	65.803	772	251	6	1	769	1	762	0.0	1016
ENSDARP00000020578.7|cap1	KAF7211498.1	79.025	472	89	3	1	463	46	516	0.0	717
ENSDARP00000020595.7|icn	KAF7210955.1	59.783	92	37	0	4	95	2	93	4.34e-36	118
ENSDARP00000020624.7|tbx2b	KAF7217134.1	52.348	724	250	25	1	678	5	679	0.0	541
ENSDARP00000020636.7|isl2a	KAF7224437.1	92.222	360	26	2	1	359	1	359	0.0	663
ENSDARP00000020656.8|gpx1a	KAF7204234.1	52.174	138	62	2	50	187	1	134	2.54e-39	131
ENSDARP00000020667.7|mhc1uba	KAF7211319.1	42.424	330	184	4	5	331	23	349	2.37e-84	260
ENSDARP00000020679.8|rhd	KAF7202075.1	52.594	424	192	5	1	423	1	416	2.90e-154	443
ENSDARP00000020688.7|ncbp2	KAF7202750.1	92.857	154	11	0	1	154	1	154	1.84e-106	301
ENSDARP00000020703.7|racgap1	KAF7209155.1	71.407	654	162	6	1	654	1	629	0.0	962
ENSDARP00000020711.6|myd88	KAF7213819.1	68.841	276	82	2	12	284	12	286	4.63e-140	396
ENSDARP00000020714.9|optn	KAF7228847.1	58.790	529	198	8	1	516	8	529	0.0	541
ENSDARP00000020748.9|vps50	KAF7221686.1	87.580	314	39	0	1	314	1	314	0.0	564
ENSDARP00000020759.6|dag1	KAF7207420.1	67.251	855	241	9	42	866	63	908	0.0	1031
ENSDARP00000020769.8|dmd	KAF7214682.1	68.904	1177	271	7	2	1090	1048	2217	0.0	1625
ENSDARP00000020770.8|mthfd1b	KAF7202035.1	83.405	934	155	0	1	934	1	934	0.0	1626
ENSDARP00000020778.5|klf1	KAF7216434.1	44.416	385	169	15	1	365	1	360	2.05e-81	253
ENSDARP00000020784.7|tbc1d17	KAF7225711.1	77.325	613	135	3	9	621	15	623	0.0	993
ENSDARP00000020815.9|ncanb	KAF7203215.1	53.747	1321	464	36	26	1236	26	1309	0.0	1274
ENSDARP00000020823.8|slco3a1	KAF7224480.1	74.471	709	162	5	1	701	1	698	0.0	1048
ENSDARP00000020833.7|gnrhr2	KAF7224478.1	58.663	404	150	7	5	405	5	394	1.09e-163	466
ENSDARP00000020835.10|si:ch211-195d17.2	KAF7231117.1	42.308	416	198	11	1	397	1	393	6.58e-88	272
ENSDARP00000020838.7|ankrd28b	KAF7221692.1	74.057	1060	265	5	1	1052	1	1058	0.0	1576
ENSDARP00000020840.6|slc7a6os	KAF7199116.1	66.894	293	85	5	1	287	1	287	9.38e-119	344
ENSDARP00000020853.7|adgrv1	KAF7200055.1	63.874	6206	2187	32	21	6198	20	6198	0.0	7914
ENSDARP00000020860.6|phgdh	KAF7215875.1	73.019	530	140	2	1	528	1	529	0.0	790
ENSDARP00000020867.7|atp6v0a1a	KAF7225732.1	87.050	834	105	1	1	834	1	831	0.0	1541
ENSDARP00000020885.7|gtf2e2	KAF7214448.1	83.162	291	45	2	1	291	1	287	3.67e-171	475
ENSDARP00000020894.5|prkg3	KAF7230598.1	72.637	603	132	2	2	571	94	696	0.0	924
ENSDARP00000020901.8|npnta	KAF7217928.1	69.521	584	133	6	23	605	2	541	0.0	789
ENSDARP00000020911.8|eif4e2	KAF7222685.1	99.270	137	1	0	1	137	100	236	1.01e-99	286
ENSDARP00000020932.6|dcbld1	KAF7215519.1	34.150	694	385	20	2	645	12	683	7.43e-107	340
ENSDARP00000020942.7|psmd11b	KAF7203917.1	95.498	422	19	0	1	422	1	422	0.0	819
ENSDARP00000020953.6|zbtb8os	KAF7202168.1	87.037	162	21	0	1	162	1	162	7.24e-107	302
ENSDARP00000020968.6|ccna1	KAF7206429.1	49.867	377	170	7	10	373	20	390	3.72e-113	337
ENSDARP00000020980.8|rab4b	KAF7218897.1	95.305	213	10	0	1	213	1	213	6.50e-154	425
ENSDARP00000021000.2|golim4b	KAF7219169.1	63.913	230	83	0	1	230	1	230	5.30e-98	309
ENSDARP00000021006.7|unkl	KAF7225672.1	84.268	820	119	5	1	818	1	812	0.0	1231
ENSDARP00000021016.6|tubb2	KAF7222472.1	97.788	452	7	1	1	449	1	452	0.0	930
ENSDARP00000021046.6|iah1	KAF7201755.1	70.042	237	70	1	1	236	1	237	6.46e-127	359
ENSDARP00000021064.7|pabpc1a	KAF7226253.1	91.379	638	48	3	1	634	1	635	0.0	1196
ENSDARP00000021069.5|lhx1a	KAF7219276.1	93.857	407	23	1	1	405	1	407	0.0	801
ENSDARP00000021078.7|hes6	KAF7219417.1	59.322	236	76	5	1	226	1	226	1.33e-81	243
ENSDARP00000021079.7|fndc4b	KAF7230469.1	70.968	217	62	1	4	220	5	220	6.32e-114	325
ENSDARP00000021088.8|ncam1b	KAF7218641.1	67.321	866	275	6	18	881	1	860	0.0	1179
ENSDARP00000021095.6|nedd8	KAF7222918.1	98.701	77	1	0	1	77	1	77	6.60e-50	152
ENSDARP00000021124.7|kras	KAF7224702.1	95.745	188	8	0	1	188	1	188	2.63e-111	315
ENSDARP00000021126.6|hoga1	KAF7213352.1	70.312	320	95	0	5	324	8	327	7.43e-171	478
ENSDARP00000021131.8|adra1ba	KAF7228076.1	71.895	459	105	8	1	438	1	456	0.0	623
ENSDARP00000021149.7|cbll1	KAF7228946.1	72.922	373	74	10	1	363	88	443	4.09e-127	372
ENSDARP00000021150.6|nqo1	KAF7212209.1	68.266	271	86	0	1	271	1	271	5.59e-147	413
ENSDARP00000021151.5|ttc5	KAF7230233.1	73.318	446	117	2	4	449	1	444	0.0	686
ENSDARP00000021155.8|epoa	KAF7229813.1	60.452	177	70	0	6	182	9	185	2.44e-70	211
ENSDARP00000021163.7|slc22a4	KAF7206324.1	48.188	552	282	3	1	552	1	548	0.0	545
ENSDARP00000021165.8|picalma	KAF7229893.1	64.547	629	175	10	1	589	1	621	0.0	765
ENSDARP00000021167.6|trh	KAF7210248.1	40.076	262	89	10	1	195	1	261	5.12e-42	142
ENSDARP00000021168.5|ppp1r14aa	KAF7205634.1	60.284	141	49	2	14	150	17	154	1.62e-52	164
ENSDARP00000021195.9|plxna4	KAF7229193.1	87.303	1906	227	6	10	1903	10	1912	0.0	3508
ENSDARP00000021216.6|faima	KAF7215056.1	87.006	177	23	0	1	177	1	177	2.58e-117	330
ENSDARP00000021226.4|zbtb1	KAF7231729.1	69.099	699	173	11	1	676	1	679	0.0	928
ENSDARP00000021237.8|dvl2	KAF7231690.1	84.135	769	95	14	1	747	1	764	0.0	1093
ENSDARP00000021241.4|fabp2	KAF7217983.1	77.273	132	30	0	1	132	1	132	1.34e-75	221
ENSDARP00000021253.3|aurka	KAF7208118.1	67.376	423	103	7	1	401	1	410	0.0	557
ENSDARP00000021260.9|epas1a	KAF7220548.1	53.499	886	342	17	1	842	1	860	0.0	811
ENSDARP00000021266.8|snx13	KAF7221700.1	84.316	950	147	2	1	950	1	948	0.0	1665
ENSDARP00000021281.6|opn5	KAF7231492.1	75.637	353	84	2	1	352	20	371	0.0	567
ENSDARP00000021303.7|ube2al	KAF7215651.1	99.342	152	1	0	1	152	1	152	5.96e-112	314
ENSDARP00000021338.7|crema	KAF7215378.1	66.084	286	82	8	25	300	50	330	1.59e-120	349
ENSDARP00000021357.7|cryz	KAF7222836.1	73.476	328	87	0	1	328	1	328	0.0	509
ENSDARP00000021380.5|ccnl1b	KAF7219181.1	73.003	363	89	5	1	357	1	360	0.0	556
ENSDARP00000021409.8|pgm2l1	KAF7212886.1	75.356	491	120	1	17	506	1	491	0.0	753
ENSDARP00000021410.10|podn	KAF7203823.1	74.123	456	118	0	91	546	91	546	0.0	689
ENSDARP00000021413.7|nav3	KAF7228929.1	69.758	2394	501	48	8	2269	42	2344	0.0	2812
ENSDARP00000021426.5|zgc:66479	KAF7210294.1	32.593	270	174	3	4	267	6	273	3.18e-32	132
ENSDARP00000021430.8|dnai2b	KAF7202825.1	68.085	564	172	3	1	562	1	558	0.0	827
ENSDARP00000021450.6|pdcd10b	KAF7201527.1	90.000	210	21	0	1	210	1	210	3.40e-138	385
ENSDARP00000021453.5|amy2a	KAF7222143.1	80.859	512	98	0	1	512	1	512	0.0	890
ENSDARP00000021458.7|sgk2b	KAF7230435.1	57.215	395	151	3	6	382	17	411	3.66e-156	448
ENSDARP00000021469.5|bcap29	KAF7219037.1	62.500	240	88	1	1	240	1	238	4.02e-109	314
ENSDARP00000021474.5|crtap	KAF7211251.1	78.663	389	83	0	4	392	7	395	0.0	666
ENSDARP00000021492.7|epb41l3b	KAF7222110.1	63.408	716	233	9	7	696	14	726	0.0	803
ENSDARP00000021537.7|tmpoa	KAF7224081.1	60.829	217	71	4	1	214	1	206	9.95e-69	229
ENSDARP00000021545.7|cax2	KAF7225447.1	72.063	698	164	8	74	747	59	749	0.0	994
ENSDARP00000021554.5|klhdc10	KAF7229187.1	86.598	388	50	1	8	393	1	388	0.0	709
ENSDARP00000021565.7|pdap1b	KAF7220771.1	78.689	183	33	3	1	178	1	182	6.54e-55	172
ENSDARP00000021569.5|atp1a1b	KAF7230093.1	93.177	1026	69	1	1	1025	1	1026	0.0	1944
ENSDARP00000021578.5|aqp4	KAF7222476.1	64.127	315	98	4	11	320	21	325	4.35e-147	417
ENSDARP00000021632.6|ctsl.1	KAF7201649.1	76.875	320	74	0	15	334	14	333	0.0	541
ENSDARP00000021634.9|matn4	KAF7202227.1	49.443	449	214	8	29	470	99	541	7.85e-139	424
ENSDARP00000021648.8|kat7b	KAF7204681.1	85.401	548	75	4	25	568	10	556	0.0	974
ENSDARP00000021652.7|sucla2	KAF7215252.1	89.056	466	51	0	1	466	1	466	0.0	834
ENSDARP00000021660.7|dlb	KAF7205635.1	69.111	641	166	8	1	615	1	635	0.0	886
ENSDARP00000021675.7|asb13a.1	KAF7228964.1	66.667	279	93	0	1	279	1	279	1.04e-131	387
ENSDARP00000021688.7|evpla	KAF7213172.1	58.959	1959	793	4	24	1972	20	1977	0.0	2236
ENSDARP00000021697.8|limk1b	KAF7206402.1	56.667	630	235	5	4	595	2	631	0.0	728
ENSDARP00000021706.12|epha3	KAF7199453.1	83.657	979	141	6	4	963	11	989	0.0	1697
ENSDARP00000021737.8|rb1	KAF7207590.1	28.571	567	297	16	85	577	59	591	1.38e-53	203
ENSDARP00000021751.6|ormdl1	KAF7214407.1	95.425	153	7	0	1	153	10	162	5.85e-106	300
ENSDARP00000021759.5|asz1	KAF7199427.1	54.724	254	99	4	70	316	7	251	4.13e-74	235
ENSDARP00000021765.6|mob3a	KAF7202631.1	94.907	216	11	0	1	216	1	216	3.03e-159	439
ENSDARP00000021771.6|aif1l	KAF7217541.1	78.378	148	32	0	1	148	1	148	1.96e-84	244
ENSDARP00000021778.4|zgc:91860	KAF7225014.1	67.506	437	118	11	1	424	1	426	0.0	558
ENSDARP00000021792.9|mef2aa	KAF7224502.1	84.211	494	69	7	1	488	1	491	0.0	731
ENSDARP00000021808.5|asb2a.1	KAF7231143.1	60.965	684	240	10	1	671	1	670	0.0	804
ENSDARP00000021850.8|capns1b	KAF7218333.1	72.685	216	56	2	1	213	1	216	5.17e-111	317
ENSDARP00000021860.6|chrna1	KAF7220509.1	88.717	452	51	0	5	456	6	457	0.0	819
ENSDARP00000021861.6|nelfcd	KAF7208575.1	94.819	579	30	0	1	579	1	579	0.0	1153
ENSDARP00000021873.7|pacc1	KAF7201152.1	68.707	294	92	0	5	298	61	354	2.21e-155	438
ENSDARP00000021876.8|mitfb	KAF7210611.1	71.042	518	127	9	1	500	59	571	0.0	690
ENSDARP00000021881.6|fkbp1b	KAF7231329.1	98.148	108	2	0	1	108	1	108	2.44e-76	221
ENSDARP00000021896.6|apex2	KAF7209334.1	60.847	567	205	6	1	558	1	559	0.0	668
ENSDARP00000021899.4|kcnj1b	KAF7206688.1	66.576	368	107	3	15	370	18	381	4.43e-177	498
ENSDARP00000021916.5|fabp11a	KAF7211125.1	81.343	134	25	0	1	134	1	134	3.07e-81	235
ENSDARP00000021980.4|mid1ip1b	KAF7207114.1	71.141	149	35	2	1	141	1	149	1.40e-65	197
ENSDARP00000021983.7|cops3	KAF7204872.1	83.726	424	68	1	1	424	1	423	0.0	717
ENSDARP00000021989.4|MCUR1	KAF7213597.1	70.852	223	64	1	36	258	71	292	5.47e-113	327
ENSDARP00000021993.5|bckdk	KAF7206835.1	82.326	430	72	2	1	428	1	428	0.0	739
ENSDARP00000022009.6|pdk1	KAF7215844.1	86.732	407	52	1	1	405	1	407	0.0	744
ENSDARP00000022015.5|itk	KAF7229669.1	66.341	615	203	2	1	612	1	614	0.0	865
ENSDARP00000022030.7|isoc2	KAF7227086.1	79.592	196	40	0	2	197	1	196	3.75e-118	333
ENSDARP00000022046.8|grk6	KAF7206656.1	90.625	576	53	1	1	575	1	576	0.0	1040
ENSDARP00000022060.7|aebp2	KAF7228792.1	59.775	445	134	8	1	415	1	430	1.86e-172	489
ENSDARP00000022066.5|angptl6	KAF7225599.1	69.032	465	133	4	29	489	27	484	0.0	661
ENSDARP00000022077.7|slc25a6	KAF7228474.1	91.275	298	26	0	1	298	1	298	0.0	569
ENSDARP00000022087.7|pif1	KAF7223444.1	73.940	637	159	4	1	637	1	630	0.0	964
ENSDARP00000022089.6|srsf6b	KAF7209472.1	80.000	205	23	1	1	187	1	205	1.87e-110	328
ENSDARP00000022093.6|zgc:165604	KAF7205728.1	63.899	277	99	1	23	298	16	292	2.22e-124	357
ENSDARP00000022096.7|elovl4a	KAF7226131.1	78.710	310	51	4	1	297	1	308	0.0	512
ENSDARP00000022100.9|slitrk4	KAF7227924.1	83.158	760	115	6	20	767	37	795	0.0	1276
ENSDARP00000022102.5|midn	KAF7203206.1	91.620	179	14	1	1	179	29	206	2.02e-103	322
ENSDARP00000022107.7|rfng	KAF7205165.1	71.540	383	82	5	1	357	10	391	2.30e-179	503
ENSDARP00000022108.6|mfge8a	KAF7212435.1	77.070	471	108	0	8	478	7	477	0.0	771
ENSDARP00000022120.5|rab7a	KAF7208626.1	98.551	207	3	0	1	207	1	207	3.26e-154	426
ENSDARP00000022131.8|ankrd13b	KAF7228222.1	55.708	657	221	12	13	632	6	629	0.0	669
ENSDARP00000022134.5|psat1	KAF7200710.1	80.978	368	70	0	1	368	1	368	0.0	636
ENSDARP00000022138.5|pax3a	KAF7222647.1	86.591	440	58	1	1	440	1	439	0.0	766
ENSDARP00000022142.5|chga	KAF7231167.1	38.462	377	190	12	9	369	2	352	2.64e-48	167
ENSDARP00000022147.7|fkbp9	KAF7211252.1	77.500	560	125	1	6	564	7	566	0.0	931
ENSDARP00000022161.8|phf20l1	KAF7208842.1	38.921	686	306	19	511	1116	311	963	8.32e-112	372
ENSDARP00000022169.7|hoxb9a	KAF7215820.1	47.451	255	114	7	5	246	12	259	6.68e-67	208
ENSDARP00000022188.6|mettl3	KAF7230234.1	84.048	583	84	4	1	581	1	576	0.0	991
ENSDARP00000022189.4|dcps	KAF7227854.1	66.330	297	100	0	26	322	40	336	1.19e-151	429
ENSDARP00000022208.6|cyp4t8	KAF7226863.1	68.957	422	130	1	32	452	33	454	0.0	635
ENSDARP00000022217.8|thoc7	KAF7208233.1	82.353	204	34	2	1	202	1	204	3.71e-123	347
ENSDARP00000022219.10|ugt2a5	KAF7206926.1	56.212	491	198	5	8	489	9	491	0.0	570
ENSDARP00000022232.6|rnd1b	KAF7209769.1	93.103	232	16	0	1	232	1	232	3.60e-163	450
ENSDARP00000022233.7|dusp8a	KAF7224792.1	65.771	707	143	16	1	629	1	686	0.0	803
ENSDARP00000022240.6|mhc1lba	KAF7211319.1	26.524	328	196	14	5	310	44	348	1.78e-20	91.3
ENSDARP00000022256.8|mcm6	KAF7222991.1	82.812	832	130	7	1	830	1	821	0.0	1413
ENSDARP00000022273.7|zfand5b	KAF7199918.1	72.350	217	46	6	1	212	1	208	9.31e-104	298
ENSDARP00000022291.5|dlx3b	KAF7204679.1	79.570	279	45	7	2	269	3	280	1.39e-150	422
ENSDARP00000022294.7|tfdp1b	KAF7215590.1	63.184	402	110	9	1	369	1	397	1.14e-171	485
ENSDARP00000022302.9|hsp90aa1.1	KAF7231256.1	92.828	725	51	1	1	725	1	724	0.0	1333
ENSDARP00000022305.6|chd1l	KAF7204998.1	68.031	1026	291	7	1	1022	1	993	0.0	1415
ENSDARP00000022307.7|diablob	KAF7218435.1	50.917	218	92	5	44	247	19	235	1.34e-63	199
ENSDARP00000022310.9|adsl	KAF7220807.1	90.397	479	46	0	4	482	3	481	0.0	922
ENSDARP00000022320.5|atp6v1d	KAF7230763.1	96.774	248	8	0	1	248	1	248	1.17e-175	483
ENSDARP00000022330.10|myo7ab	KAF7223021.1	43.416	2225	1127	27	3	2172	1	2148	0.0	1818
ENSDARP00000022331.7|cacnb4a	KAF7215342.1	87.140	521	61	4	1	519	1	517	0.0	923
ENSDARP00000022333.5|fibpa	KAF7228463.1	87.395	357	45	0	1	357	1	357	0.0	664
ENSDARP00000022349.4|rbm39a	KAF7207443.1	76.571	525	92	5	1	523	1	496	0.0	726
ENSDARP00000022360.6|anp32a	KAF7212455.1	88.360	189	22	0	1	189	1	189	7.46e-97	284
ENSDARP00000022396.6|fads2	KAF7224302.1	69.888	445	133	1	1	444	1	445	0.0	673
ENSDARP00000022407.6|xkr6a	KAF7230458.1	77.187	583	118	6	1	573	1	578	0.0	913
ENSDARP00000022426.7|lims2	KAF7214300.1	78.976	371	68	4	17	377	33	403	0.0	625
ENSDARP00000022427.6|gpat4	KAF7199965.1	85.120	457	62	1	1	451	1	457	0.0	819
ENSDARP00000022438.7|sema3gb	KAF7209325.1	78.571	728	145	3	12	739	18	734	0.0	1197
ENSDARP00000022440.6|phb2b	KAF7221844.1	87.171	304	37	2	1	303	1	303	2.99e-180	499
ENSDARP00000022446.6|ptrhd1	KAF7230826.1	77.778	126	28	0	1	126	1	126	3.56e-73	214
ENSDARP00000022450.7|ptgs2a	KAF7202651.1	71.546	608	165	2	1	601	8	614	0.0	961
ENSDARP00000022481.7|tacc3	KAF7201808.1	39.479	960	451	25	2	939	3	854	0.0	555
ENSDARP00000022486.7|ilf2	KAF7221588.1	95.393	369	17	0	19	387	19	387	0.0	693
ENSDARP00000022487.4|slc30a1a	KAF7230725.1	68.047	507	117	8	1	498	1	471	0.0	579
ENSDARP00000022497.4|hs6st2	KAF7228435.1	66.946	478	132	10	1	467	1	463	0.0	610
ENSDARP00000022511.7|tram1	KAF7213939.1	82.749	371	61	2	1	369	1	370	0.0	617
ENSDARP00000022516.9|col17a1b	KAF7216636.1	39.033	538	204	24	151	651	4	454	2.06e-61	223
ENSDARP00000022528.7|atp5f1d	KAF7203205.1	85.093	161	21	2	1	159	1	160	3.04e-92	265
ENSDARP00000022538.8|creld1b	KAF7210233.1	80.788	406	72	1	7	406	1	406	0.0	657
ENSDARP00000022542.6|stat5a	KAF7225725.1	93.384	786	51	1	1	785	1	786	0.0	1503
ENSDARP00000022543.8|ccm2	KAF7230456.1	82.430	461	66	4	1	453	1	454	0.0	740
ENSDARP00000022550.7|ywhaqb	KAF7210023.1	81.405	242	45	0	1	242	1	242	2.10e-149	416
ENSDARP00000022551.7|smim14	KAF7213019.1	64.151	106	35	2	1	103	1	106	6.24e-35	116
ENSDARP00000022552.6|rplp2l	KAF7212101.1	73.043	115	30	1	1	114	1	115	2.63e-32	110
ENSDARP00000022555.7|noto	KAF7201100.1	54.150	253	90	9	1	237	1	243	7.46e-78	235
ENSDARP00000022566.8|cnga3b	KAF7205095.1	81.132	530	100	0	98	627	125	654	0.0	921
ENSDARP00000022576.7|sycp3	KAF7224968.1	63.180	239	85	3	4	240	2	239	3.94e-94	276
ENSDARP00000022579.6|slc2a1a	KAF7210492.1	77.733	494	103	4	1	488	1	493	0.0	768
ENSDARP00000022588.6|cdk8	KAF7213881.1	98.495	465	6	1	1	465	1	464	0.0	961
ENSDARP00000022592.5|cahz	KAF7223077.1	82.308	260	46	0	1	260	1	260	2.84e-166	460
ENSDARP00000022597.9|cacna1fb	KAF7209298.1	73.185	1488	366	13	101	1567	1	1476	0.0	2109
ENSDARP00000022612.5|rap2c	KAF7228447.1	98.907	183	2	0	1	183	1	183	2.55e-134	373
ENSDARP00000022617.8|lin7a	KAF7229338.1	96.386	166	6	0	53	218	15	180	1.78e-118	335
ENSDARP00000022618.7|gmppb	KAF7216131.1	33.333	414	214	8	1	352	2	415	7.77e-69	222
ENSDARP00000022632.5|smpd4	KAF7207391.1	69.511	797	233	5	1	791	1	793	0.0	1093
ENSDARP00000022638.7|zgc:55558	KAF7221189.1	90.374	187	18	0	1	187	1	187	1.40e-108	308
ENSDARP00000022641.5|zar1	KAF7203402.1	60.714	336	124	4	1	329	93	427	5.60e-138	398
ENSDARP00000022647.8|cwc15	KAF7205931.1	87.045	247	26	4	1	244	1	244	1.31e-106	308
ENSDARP00000022649.5|bmp6	KAF7213690.1	76.168	428	91	4	1	417	1	428	0.0	667
ENSDARP00000022653.8|riok1	KAF7221817.1	68.773	554	145	7	5	552	7	538	0.0	723
ENSDARP00000022655.5|ascl1b	KAF7224740.1	89.610	154	16	0	30	183	48	201	1.78e-94	274
ENSDARP00000022674.6|f9a	KAF7206261.1	46.168	535	234	10	4	493	6	531	1.07e-160	467
ENSDARP00000022692.6|icmt	KAF7210525.1	80.756	291	56	0	1	291	36	326	1.37e-172	480
ENSDARP00000022694.6|chrna4b	KAF7199561.1	63.176	592	172	10	26	590	22	594	0.0	684
ENSDARP00000022709.5|st8sia2	KAF7224481.1	72.414	377	98	2	1	377	1	371	0.0	566
ENSDARP00000022726.5|orai1b	KAF7217051.1	88.341	223	23	1	3	222	1	223	2.54e-141	394
ENSDARP00000022739.8|ccdc9	KAF7218235.1	41.259	286	148	8	361	634	7	284	4.83e-33	131
ENSDARP00000022759.7|sf3b4	KAF7211095.1	92.989	271	19	0	1	271	1	271	0.0	514
ENSDARP00000022774.7|cbsb	KAF7214701.1	85.901	383	54	0	1	383	186	568	0.0	667
ENSDARP00000022783.4|oprk1	KAF7222261.1	85.979	378	52	1	1	377	1	378	0.0	630
ENSDARP00000022789.6|bzw1a	KAF7207209.1	93.857	407	25	0	1	407	36	442	0.0	793
ENSDARP00000022793.8|anos1b	KAF7202659.1	51.045	670	264	10	22	632	22	686	0.0	654
ENSDARP00000022797.8|kif18a	KAF7212089.1	58.145	927	337	15	1	895	1	908	0.0	994
ENSDARP00000022809.7|mpp5b	KAF7230764.1	59.928	554	206	4	84	637	108	645	0.0	659
ENSDARP00000022822.4|tmem179aa	KAF7201842.1	73.094	223	60	0	1	223	61	283	1.02e-125	358
ENSDARP00000022826.7|eefsec	KAF7208623.1	76.655	574	126	4	6	576	11	579	0.0	886
ENSDARP00000022858.7|cse1l	KAF7208668.1	91.658	971	81	0	1	971	1	971	0.0	1823
ENSDARP00000022888.8|foxf1	KAF7211876.1	87.990	383	39	5	1	380	1	379	0.0	635
ENSDARP00000022890.7|primpol	KAF7217971.1	60.687	524	188	8	5	523	3	513	0.0	625
ENSDARP00000022891.5|tmx2b	KAF7213302.1	82.736	307	53	0	1	307	1	307	0.0	528
ENSDARP00000022894.7|nup58	KAF7214060.1	67.381	607	147	9	1	567	1	596	0.0	681
ENSDARP00000022899.8|thrb	KAF7203921.1	83.146	89	13	1	16	102	34	122	4.68e-49	161
ENSDARP00000022900.6|zfand1	KAF7213435.1	76.404	267	62	1	1	267	1	266	1.10e-152	427
ENSDARP00000022904.8|PTCHD3	KAF7214118.1	59.465	523	211	1	1	522	306	828	0.0	653
ENSDARP00000022906.9|eif4e1b	KAF7228587.1	67.327	202	66	0	13	214	15	216	1.37e-103	298
ENSDARP00000022916.6|churc1	KAF7230718.1	79.464	112	23	0	1	112	1	112	5.61e-67	197
ENSDARP00000022921.6|hand2	KAF7214476.1	63.731	193	39	6	1	162	1	193	7.21e-76	228
ENSDARP00000022937.6|rasl12	KAF7228838.1	44.048	168	89	3	23	188	6	170	2.78e-41	140
ENSDARP00000022947.7|CABZ01073795.1	KAF7202586.1	39.929	283	160	6	12	286	159	439	3.41e-64	208
ENSDARP00000022958.10|ugt5b2	KAF7206471.1	54.251	494	224	2	27	519	27	519	0.0	579
ENSDARP00000022971.7|xpnpep1	KAF7225449.1	87.419	620	78	0	1	620	10	629	0.0	1166
ENSDARP00000022973.8|rxrbb	KAF7199305.1	80.374	428	76	4	1	422	34	459	0.0	722
ENSDARP00000022977.9|sox13	KAF7208973.1	57.211	631	189	24	1	567	26	639	0.0	577
ENSDARP00000023022.7|pfkma	KAF7206959.1	84.935	770	116	0	9	778	62	831	0.0	1398
ENSDARP00000023024.9|rttn	KAF7213970.1	55.669	2258	937	27	1	2225	1	2227	0.0	2354
ENSDARP00000023049.7|ptp4a1	KAF7213367.1	93.642	173	5	1	1	173	1	167	3.82e-119	334
ENSDARP00000023050.3|spon2b	KAF7225072.1	34.675	323	174	9	23	330	188	488	2.49e-49	176
ENSDARP00000023063.8|mylpfb	KAF7204438.1	94.706	170	8	1	1	169	1	170	9.34e-119	333
ENSDARP00000023072.6|hoxa2b	KAF7221740.1	70.620	371	90	6	1	363	1	360	6.94e-167	470
ENSDARP00000023098.6|dlat	KAF7205726.1	75.420	655	141	7	1	652	1	638	0.0	890
ENSDARP00000023119.7|akt2	KAF7219397.1	87.967	482	55	3	1	479	1	482	0.0	896
ENSDARP00000023121.9|mdh1aa	KAF7213216.1	88.253	332	39	0	1	332	1	332	0.0	614
ENSDARP00000023124.8|reep3b	KAF7205192.1	75.610	246	50	3	12	248	1	245	8.67e-129	365
ENSDARP00000023131.7|spag6	KAF7214076.1	68.775	506	158	0	1	506	10	515	0.0	738
ENSDARP00000023136.4|esrra	KAF7206148.1	85.878	262	33	1	1	262	1	258	1.63e-143	409
ENSDARP00000023147.6|drd2l	KAF7226782.1	72.931	447	71	6	40	437	62	507	0.0	615
ENSDARP00000023151.9|stmn1a	KAF7211623.1	86.620	142	19	0	1	142	1	142	3.15e-82	239
ENSDARP00000023158.8|vtg3	KAF7199110.1	45.783	1245	653	7	1	1238	1	1230	0.0	1169
ENSDARP00000023168.5|xrcc1	KAF7226783.1	68.730	630	176	10	1	617	1	622	0.0	815
ENSDARP00000023177.7|cfl1	KAF7201225.1	77.246	167	33	2	1	163	1	166	4.20e-90	260
ENSDARP00000023186.6|snapc1b	KAF7228669.1	39.820	334	187	5	4	328	12	340	3.75e-80	249
ENSDARP00000023199.6|tpd52l2b	KAF7209346.1	74.510	204	48	2	1	201	1	203	3.94e-103	296
ENSDARP00000023215.6|rhoj	KAF7221507.1	72.193	187	49	1	27	213	3	186	8.42e-97	281
ENSDARP00000023216.5|kcns3a	KAF7230712.1	61.980	505	176	6	1	494	1	500	0.0	634
ENSDARP00000023227.6|daam1a	KAF7202247.1	64.151	1007	309	10	37	1041	15	971	0.0	1241
ENSDARP00000023228.9|tnni2b.1	KAF7212569.1	75.568	176	42	1	1	176	1	175	3.57e-81	238
ENSDARP00000023232.8|cacna1aa	KAF7221157.1	73.361	2425	446	47	5	2265	109	2497	0.0	3177
ENSDARP00000023235.4|gadd45ga	KAF7200518.1	79.245	159	33	0	1	159	1	159	9.19e-93	266
ENSDARP00000023241.8|tns1b	KAF7214377.1	63.676	1850	437	45	1	1707	1	1758	0.0	2130
ENSDARP00000023268.8|slc18a2	KAF7219751.1	79.532	513	103	2	48	559	1	512	0.0	835
ENSDARP00000023281.8|wdr3	KAF7215287.1	81.450	938	171	3	1	937	1	936	0.0	1516
ENSDARP00000023287.6|cx36.7	KAF7212941.1	56.345	394	101	8	40	362	1	394	3.27e-138	399
ENSDARP00000023313.8|smarca1	KAF7223630.1	83.149	997	142	4	41	1035	60	1032	0.0	1672
ENSDARP00000023322.5|hmbsa	KAF7219392.1	80.609	361	66	1	2	358	3	363	0.0	576
ENSDARP00000023323.6|fgf13a	KAF7228518.1	97.154	246	6	1	1	246	1	245	8.76e-179	491
ENSDARP00000023330.7|stx5al	KAF7228353.1	76.125	289	67	2	1	287	1	289	8.33e-163	455
ENSDARP00000023337.7|snrpb	KAF7207457.1	97.661	171	4	0	1	171	1	171	5.30e-98	286
ENSDARP00000023365.5|tshz1	KAF7226316.1	69.605	1191	298	31	1	1138	1	1180	0.0	1524
ENSDARP00000023371.8|mroh1	KAF7226161.1	75.000	1640	395	5	4	1642	3	1628	0.0	2576
ENSDARP00000023401.8|zgc:152891	KAF7199166.1	58.195	665	271	3	4	663	8	670	0.0	807
ENSDARP00000023425.6|mbnl2	KAF7214963.1	90.643	342	26	4	1	339	1	339	0.0	600
ENSDARP00000023444.5|pin4	KAF7199416.1	89.815	108	11	0	21	128	20	127	2.81e-70	207
ENSDARP00000023457.6|klhl32	KAF7227445.1	82.258	620	80	2	1	620	1	590	0.0	1042
ENSDARP00000023459.8|rsph14	KAF7205401.1	42.183	339	181	4	14	340	1	336	1.03e-68	219
ENSDARP00000023460.6|mcrs1	KAF7208544.1	83.224	459	72	3	16	471	9	465	0.0	749
ENSDARP00000023480.6|sox21b	KAF7215767.1	90.650	246	22	1	1	245	1	246	6.60e-151	420
ENSDARP00000023487.5|en1a	KAF7214901.1	53.025	281	79	8	1	230	1	279	1.70e-82	248
ENSDARP00000023491.6|twf2b	KAF7207963.1	67.135	356	107	1	9	364	7	352	1.16e-178	500
ENSDARP00000023546.7|pax1a	KAF7202121.1	83.708	356	55	3	7	359	2	357	0.0	609
ENSDARP00000023547.5|pla2g7	KAF7231381.1	69.307	404	121	1	41	444	1	401	0.0	591
ENSDARP00000023558.6|or115-13	KAF7206759.1	54.902	306	138	0	3	308	2	307	1.70e-124	359
ENSDARP00000023564.5|osr1	KAF7199123.1	75.824	273	44	4	1	264	26	285	7.43e-143	402
ENSDARP00000023570.6|scocb	KAF7218001.1	92.500	80	6	0	1	80	1	80	6.33e-49	149
ENSDARP00000023594.6|lrp3	KAF7212713.1	63.694	785	217	11	22	769	16	769	0.0	956
ENSDARP00000023604.7|med17	KAF7218700.1	86.294	394	53	1	1	394	8	400	0.0	698
ENSDARP00000023608.5|nxnl2	KAF7199297.1	87.821	156	19	0	1	156	1	156	3.14e-106	300
ENSDARP00000023622.7|bfb	KAF7205710.1	44.292	438	229	8	29	455	25	458	4.46e-127	385
ENSDARP00000023623.6|banp	KAF7224706.1	65.251	518	155	10	2	503	1	509	0.0	628
ENSDARP00000023635.6|rab34b	KAF7206378.1	76.506	166	38	1	1	165	87	252	2.54e-89	261
ENSDARP00000023637.7|sult1st6	KAF7204458.1	74.342	304	78	0	2	305	3	306	1.43e-173	483
ENSDARP00000023640.7|guk1b	KAF7202315.1	79.412	238	33	1	1	222	1	238	4.08e-137	384
ENSDARP00000023642.6|neurod2	KAF7225931.1	67.857	364	107	6	1	363	1	355	9.21e-155	439
ENSDARP00000023654.8|afg1la	KAF7201373.1	80.479	292	55	1	1	292	187	476	4.27e-177	498
ENSDARP00000023671.6|flj13639	KAF7219354.1	81.562	320	59	0	1	320	1	320	0.0	569
ENSDARP00000023678.7|unc45b	KAF7200125.1	80.624	929	177	2	6	933	1	927	0.0	1575
ENSDARP00000023679.7|u2af2b	KAF7227100.1	88.260	477	47	4	1	475	1	470	0.0	776
ENSDARP00000023687.7|baxa	KAF7225773.1	70.213	188	56	0	5	192	6	193	2.21e-103	296
ENSDARP00000023693.8|ezh2	KAF7214230.1	90.551	762	64	5	1	759	1	757	0.0	1398
ENSDARP00000023708.5|pla2g3	KAF7216800.1	36.477	562	280	20	5	525	7	532	2.25e-93	295
ENSDARP00000023717.9|eif4enif1	KAF7207856.1	76.282	312	65	4	1	305	1	310	2.21e-138	431
ENSDARP00000023719.6|tfeb	KAF7210613.1	44.190	525	190	15	1	489	54	511	2.40e-106	327
ENSDARP00000023732.7|dbx1a	KAF7212541.1	70.909	275	64	5	1	267	1	267	8.78e-127	365
ENSDARP00000023736.9|cpsf1	KAF7223397.1	84.307	1421	179	10	58	1448	1	1407	0.0	2451
ENSDARP00000023737.5|ism1	KAF7219723.1	78.925	465	78	4	1	461	1	449	0.0	703
ENSDARP00000023771.8|reep1	KAF7201819.1	71.154	312	69	8	1	308	1	295	8.23e-134	382
ENSDARP00000023772.6|marcksb	KAF7201559.1	57.554	139	47	7	1	133	1	133	1.48e-30	112
ENSDARP00000023774.7|idh1	KAF7215209.1	90.602	415	38	1	15	429	1	414	0.0	796
ENSDARP00000023791.6|f7i	KAF7207103.1	42.984	449	228	9	9	441	22	458	8.21e-123	365
ENSDARP00000023792.5|srpx	KAF7215626.1	73.380	432	111	2	20	448	18	448	0.0	659
ENSDARP00000023794.9|kdm5bb	KAF7199544.1	68.044	1549	438	14	1	1522	1	1519	0.0	2109
ENSDARP00000023797.8|slc34a2a	KAF7204988.1	65.491	652	193	8	1	631	1	641	0.0	737
ENSDARP00000023804.8|olfcb1	KAF7205774.1	32.558	860	515	19	7	813	5	852	5.56e-142	445
ENSDARP00000023805.8|prkacba	KAF7202407.1	80.211	379	74	1	18	395	2	380	0.0	639
ENSDARP00000023816.8|sept5a	KAF7200624.1	91.644	371	29	1	42	410	1	371	0.0	713
ENSDARP00000023819.8|mccc2	KAF7200717.1	90.305	557	54	0	10	566	8	564	0.0	1063
ENSDARP00000023822.8|itgb3b	KAF7204362.1	80.666	781	141	2	16	790	15	791	0.0	1323
ENSDARP00000023827.7|acy3.2	KAF7230280.1	58.654	312	128	1	4	314	7	318	3.69e-140	399
ENSDARP00000023828.5|phf6	KAF7227814.1	84.341	364	56	1	1	363	1	364	0.0	571
ENSDARP00000023829.6|fgl2a	KAF7229101.1	61.064	470	138	8	24	451	38	504	0.0	574
ENSDARP00000023845.7|syngr3a	KAF7220826.1	73.276	232	56	2	1	228	1	230	1.43e-118	337
ENSDARP00000023863.7|rpe	KAF7215713.1	89.474	228	24	0	1	228	1	228	1.40e-155	431
ENSDARP00000023867.5|urod	KAF7222882.1	83.696	368	59	1	2	369	1	367	0.0	649
ENSDARP00000023871.5|ssr3	KAF7219428.1	96.757	185	6	0	1	185	1	185	6.74e-130	362
ENSDARP00000023877.7|pdia7	KAF7223964.1	64.606	469	161	4	16	481	13	479	0.0	639
ENSDARP00000023878.7|senp8	KAF7212472.1	75.829	211	51	0	1	211	1	211	1.34e-116	331
ENSDARP00000023892.9|rtca	KAF7203380.1	79.121	364	75	1	1	363	1	364	0.0	610
ENSDARP00000023907.6|star	KAF7199571.1	76.224	286	67	1	1	285	1	286	1.93e-164	458
ENSDARP00000023917.4|bhlhe40	KAF7206982.1	61.860	430	133	12	1	403	1	426	7.44e-160	457
ENSDARP00000023925.6|pex3	KAF7231026.1	77.747	364	79	1	1	364	1	362	0.0	563
ENSDARP00000023934.7|txnl1	KAF7217705.1	90.036	281	28	0	1	281	1	281	0.0	534
ENSDARP00000023938.6|chmp4bb	KAF7209475.1	89.583	192	20	0	11	202	11	202	1.64e-101	293
ENSDARP00000023951.5|insra	KAF7222186.1	79.619	1364	263	9	1	1353	5	1364	0.0	2252
ENSDARP00000023956.8|adamts18	KAF7212720.1	73.370	1258	300	12	5	1243	1	1242	0.0	1897
ENSDARP00000023970.6|brd9	KAF7227710.1	68.904	447	109	7	211	631	1	443	0.0	588
ENSDARP00000023984.8|nup133	KAF7213321.1	69.851	1141	334	5	1	1136	1	1136	0.0	1635
ENSDARP00000024039.7|pdgfrl	KAF7227770.1	64.225	355	117	5	15	369	23	367	7.91e-173	486
ENSDARP00000024046.5|ip6k2b	KAF7208635.1	74.099	444	95	7	1	430	1	438	0.0	642
ENSDARP00000024051.6|kmo	KAF7198682.1	73.537	393	102	1	82	472	61	453	0.0	622
ENSDARP00000024082.9|atic	KAF7212327.1	84.211	589	93	0	2	590	3	591	0.0	1057
ENSDARP00000024085.6|zgc:101744	KAF7202920.1	68.681	182	57	0	1	182	6	187	2.12e-94	274
ENSDARP00000024096.7|zgc:101810	KAF7229955.1	88.071	394	47	0	1	394	1	394	0.0	741
ENSDARP00000024102.7|ewsr1a	KAF7200268.1	56.957	539	176	13	1	522	1	500	3.33e-100	318
ENSDARP00000024104.8|cbr1l	KAF7220537.1	61.733	277	104	2	1	277	1	275	2.23e-119	343
ENSDARP00000024113.7|csad	KAF7209883.1	67.418	488	159	0	57	544	6	493	0.0	724
ENSDARP00000024120.7|retsat	KAF7225876.1	72.158	607	166	3	3	606	2	608	0.0	913
ENSDARP00000024121.5|esd	KAF7215250.1	87.589	282	35	0	1	282	1	282	0.0	536
ENSDARP00000024124.8|acvr2aa	KAF7207221.1	81.262	523	87	3	1	514	1	521	0.0	879
ENSDARP00000024129.5|eif3m	KAF7199450.1	91.467	375	32	0	1	375	1	375	0.0	724
ENSDARP00000024145.8|erc1a	KAF7229155.1	68.364	1021	250	16	1	962	1	1007	0.0	1256
ENSDARP00000024162.7|gad1b	KAF7215865.1	83.333	582	93	2	10	587	12	593	0.0	1053
ENSDARP00000024170.7|kita	KAF7203273.1	64.857	976	330	8	1	967	1	972	0.0	1268
ENSDARP00000024187.4|comta	KAF7208807.1	64.348	115	41	0	26	140	34	148	2.10e-50	162
ENSDARP00000024189.5|rpl28	KAF7217367.1	80.882	136	26	0	3	138	2	137	2.94e-79	230
ENSDARP00000024194.7|ftr55	KAF7206577.1	42.301	565	283	8	7	531	46	607	6.40e-148	438
ENSDARP00000024199.4|zic5	KAF7215424.1	88.531	497	53	2	1	497	1	493	0.0	895
ENSDARP00000024210.7|atp1a1a.2	KAF7230094.1	82.014	1023	184	0	1	1023	1	1023	0.0	1744
ENSDARP00000024217.9|znf710a	KAF7224464.1	68.670	699	166	10	23	708	1	659	0.0	895
ENSDARP00000024225.5|tdh	KAF7230461.1	89.894	376	35	2	1	375	1	374	0.0	692
ENSDARP00000024226.6|rhpn2	KAF7212710.1	69.940	672	197	4	1	669	1	670	0.0	1000
ENSDARP00000024255.8|casp10	KAF7215806.1	44.038	520	249	13	9	520	1	486	1.38e-121	366
ENSDARP00000024256.7|slc10a2	KAF7213741.1	70.055	364	100	2	1	355	6	369	0.0	519
ENSDARP00000024272.7|atp1a2a	KAF7221975.1	87.907	984	119	0	34	1017	27	1010	0.0	1822
ENSDARP00000024277.4|smad7	KAF7217261.1	93.103	174	12	0	199	372	42	215	2.72e-120	347
ENSDARP00000024285.6|abcg2d	KAF7229735.1	63.350	603	162	5	35	608	24	596	0.0	764
ENSDARP00000024291.5|zgc:153311	KAF7205028.1	49.065	214	108	1	8	221	16	228	7.85e-70	213
ENSDARP00000024303.9|CASKIN2	KAF7227583.1	57.766	1352	435	35	1	1270	1	1298	0.0	1268
ENSDARP00000024304.8|glipr2l	KAF7227331.1	78.571	154	33	0	1	154	1	154	1.99e-91	263
ENSDARP00000024318.6|acsl1b	KAF7217974.1	72.063	698	194	1	1	697	1	698	0.0	1108
ENSDARP00000024319.8|fmnl2a	KAF7215975.1	83.607	1098	160	5	1	1088	1	1088	0.0	1788
ENSDARP00000024325.8|acana	KAF7212766.1	60.537	707	249	6	56	762	15	691	0.0	830
ENSDARP00000024330.7|si:ch73-141c7.1	KAF7225734.1	59.633	218	83	2	3	218	4	218	3.58e-92	271
ENSDARP00000024334.6|ppp3ca	KAF7205746.1	95.594	522	22	1	1	521	1	522	0.0	1052
ENSDARP00000024335.7|pla2g4ab	KAF7202652.1	76.479	693	149	3	5	684	6	697	0.0	1106
ENSDARP00000024338.5|pdha1a	KAF7205763.1	90.000	390	39	0	4	393	1	390	0.0	751
ENSDARP00000024354.8|impdh2	KAF7209426.1	94.163	514	30	0	1	514	1	514	0.0	1003
ENSDARP00000024358.8|cacng5a	KAF7223838.1	86.942	291	22	3	1	289	1	277	7.00e-179	494
ENSDARP00000024365.8|meis3	KAF7219424.1	82.456	285	47	3	1	283	1	284	1.09e-174	484
ENSDARP00000024380.7|mtrex	KAF7217323.1	85.742	1038	141	6	1	1034	1	1035	0.0	1830
ENSDARP00000024387.6|ak4	KAF7202685.1	69.014	213	66	0	1	213	1	213	2.62e-114	326
ENSDARP00000024393.7|garem	KAF7213600.1	64.966	882	253	15	1	867	1	841	0.0	1061
ENSDARP00000024411.7|smc3	KAF7223781.1	97.781	1217	26	1	1	1216	1	1217	0.0	2436
ENSDARP00000024420.6|hhla2a.2	KAF7198977.1	26.852	216	122	10	29	225	42	240	2.98e-10	62.4
ENSDARP00000024424.7|CABZ01086041.1	KAF7205653.1	55.314	414	158	8	430	817	500	912	2.54e-112	372
ENSDARP00000024425.8|frmd6	KAF7201309.1	80.968	620	102	4	1	616	1	608	0.0	973
ENSDARP00000024428.4|efnb1	KAF7227715.1	66.859	347	91	8	1	341	1	329	1.45e-150	427
ENSDARP00000024471.4|rtn4rl1a	KAF7206423.1	76.308	325	77	0	19	343	24	348	6.08e-178	502
ENSDARP00000024474.8|asb7	KAF7199440.1	90.909	319	29	0	30	348	59	377	0.0	611
ENSDARP00000024476.6|wdr91	KAF7217669.1	73.890	743	173	7	4	726	1	742	0.0	1083
ENSDARP00000024492.7|aldocb	KAF7206565.1	92.562	363	27	0	1	363	1	363	0.0	701
ENSDARP00000024495.5|mkks	KAF7219718.1	49.824	568	279	4	1	563	1	567	0.0	534
ENSDARP00000024527.6|mrpl24	KAF7211000.1	75.926	216	52	0	1	216	34	249	1.32e-125	355
ENSDARP00000024532.6|rundc3aa	KAF7225831.1	85.446	426	58	3	1	424	10	433	0.0	728
ENSDARP00000024549.8|p2rx5	KAF7206645.1	62.796	422	149	3	5	420	4	423	0.0	580
ENSDARP00000024560.5|got2b	KAF7211902.1	82.944	428	73	0	1	428	1	428	0.0	756
ENSDARP00000024572.6|pde4a	KAF7225615.1	84.111	793	96	5	1	777	1	779	0.0	1325
ENSDARP00000024581.7|arl5c	KAF7225896.1	84.916	179	27	0	1	179	1	179	5.09e-115	324
ENSDARP00000024589.7|prkg1a	KAF7220439.1	90.719	668	61	1	1	667	1	668	0.0	1257
ENSDARP00000024594.7|hnrnpa1a	KAF7209876.1	68.978	274	74	2	1	274	1	263	1.92e-116	343
ENSDARP00000024612.8|slc12a4	KAF7211823.1	89.224	1095	117	1	1	1095	1	1094	0.0	1994
ENSDARP00000024623.7|katnb1	KAF7212176.1	68.103	696	209	9	1	693	1	686	0.0	957
ENSDARP00000024635.5|coq8aa	KAF7231178.1	73.525	661	117	6	1	617	1	647	0.0	962
ENSDARP00000024643.7|adh8a	KAF7202181.1	73.210	377	99	2	1	376	1	376	0.0	579
ENSDARP00000024644.5|msx3	KAF7223796.1	62.230	278	99	4	1	273	48	324	1.88e-105	309
ENSDARP00000024649.6|slc17a9b	KAF7209999.1	85.193	466	67	2	1	465	1	465	0.0	805
ENSDARP00000024667.9|mttp	KAF7217909.1	69.187	886	271	1	1	884	1	886	0.0	1308
ENSDARP00000024670.9|gria4b	KAF7206796.1	96.128	904	35	0	1	904	1	904	0.0	1814
ENSDARP00000024690.9|scn8aa	KAF7206980.1	85.180	1977	255	13	1	1948	1	1968	0.0	3368
ENSDARP00000024693.6|slmapb	KAF7210017.1	44.588	388	184	4	1	358	1	387	2.75e-89	275
ENSDARP00000024694.6|arrb2b	KAF7218384.1	74.500	400	86	3	7	398	6	397	0.0	603
ENSDARP00000024706.4|use1	KAF7202931.1	81.961	255	43	1	7	261	3	254	2.99e-155	432
ENSDARP00000024748.9|zgc:86598	KAF7225979.1	91.603	393	32	1	1	393	1	392	0.0	705
ENSDARP00000024751.7|smarce1	KAF7216492.1	70.343	408	93	7	1	392	19	414	0.0	519
ENSDARP00000024767.7|ctns	KAF7203783.1	62.921	356	129	2	23	377	26	379	2.56e-163	463
ENSDARP00000024790.8|zbtb16a	KAF7206876.1	88.227	671	70	5	1	670	1	663	0.0	1197
ENSDARP00000024796.9|asap2a	KAF7201737.1	83.751	997	120	10	1	991	1	961	0.0	1679
ENSDARP00000024810.10|llgl1	KAF7205059.1	57.613	821	340	5	5	822	3	818	0.0	954
ENSDARP00000024817.6|cog2	KAF7220367.1	78.189	729	152	5	2	727	1	725	0.0	1157
ENSDARP00000024846.8|creb3l3l	KAF7200517.1	55.311	499	188	12	36	503	1	495	7.44e-173	496
ENSDARP00000024849.7|emc7	KAF7230928.1	82.464	211	35	1	7	215	7	217	3.58e-117	334
ENSDARP00000024857.7|zeb1a	KAF7214362.1	46.709	471	192	14	5	453	19	452	7.94e-98	336
ENSDARP00000024860.6|lamc1	KAF7221825.1	77.498	1591	357	1	3	1593	1	1590	0.0	2589
ENSDARP00000024886.6|atp6v1h	KAF7222263.1	92.292	480	20	2	1	463	1	480	0.0	910
ENSDARP00000024892.7|GCA	KAF7214802.1	78.488	172	36	1	34	205	75	245	2.03e-102	296
ENSDARP00000024900.5|ckbb	KAF7231047.1	92.651	381	28	0	1	381	1	381	0.0	742
ENSDARP00000024907.6|mark3a	KAF7200933.1	73.406	737	165	12	3	722	2	724	0.0	1067
ENSDARP00000024922.9|tnip1	KAF7199380.1	79.534	386	63	5	284	653	1	386	0.0	613
ENSDARP00000024929.7|prkcba	KAF7220847.1	81.203	665	120	2	2	662	4	667	0.0	1157
ENSDARP00000024931.7|traip	KAF7208805.1	68.791	455	130	8	1	453	1	445	0.0	631
ENSDARP00000024947.8|flncb	KAF7229517.1	82.526	2827	429	10	1	2773	1	2816	0.0	4698
ENSDARP00000024965.7|itgb1bp1	KAF7201738.1	87.310	197	25	0	1	197	1	197	7.24e-121	340
ENSDARP00000024981.7|cpa1	KAF7225454.1	66.983	421	136	2	1	418	2	422	0.0	567
ENSDARP00000024987.9|esr1	KAF7230890.1	57.434	343	126	5	148	485	152	479	1.61e-128	385
ENSDARP00000025002.6|lgsn	KAF7213365.1	56.598	682	245	13	15	668	16	674	0.0	729
ENSDARP00000025016.6|def6a	KAF7209743.1	80.998	621	109	4	1	612	1	621	0.0	1025
ENSDARP00000025026.7|abcc2	KAF7219965.1	72.440	1553	404	7	1	1544	16	1553	0.0	2256
ENSDARP00000025030.6|cyp11a1	KAF7224383.1	67.735	499	160	1	12	509	20	518	0.0	692
ENSDARP00000025042.5|sub1b	KAF7198758.1	80.645	124	23	1	1	123	1	124	2.80e-51	159
ENSDARP00000025044.7|bag5	KAF7200939.1	67.161	472	133	6	1	471	23	473	0.0	589
ENSDARP00000025069.8|prkcsh	KAF7225619.1	70.633	521	145	4	7	522	5	522	0.0	756
ENSDARP00000025072.6|ap3m2	KAF7199682.1	96.651	418	14	0	1	418	1	418	0.0	844
ENSDARP00000025083.7|zgc:153867	KAF7200852.1	91.391	151	13	0	1	151	77	227	1.80e-101	290
ENSDARP00000025090.4|sav1	KAF7201300.1	69.268	410	106	8	1	397	1	403	0.0	512
ENSDARP00000025094.8|esyt2a	KAF7213426.1	59.414	887	339	6	3	887	14	881	0.0	1044
ENSDARP00000025098.8|FAM184A	KAF7214748.1	73.233	1061	276	2	1	1061	1	1053	0.0	1484
ENSDARP00000025103.5|ugt5a1	KAF7206471.1	53.801	513	234	2	4	514	7	518	0.0	590
ENSDARP00000025104.6|zdhhc3a	KAF7225475.1	76.220	328	63	4	1	314	1	327	0.0	506
ENSDARP00000025106.7|plk2b	KAF7200473.1	73.190	649	170	3	11	657	9	655	0.0	989
ENSDARP00000025119.6|cant1a	KAF7229988.1	75.369	406	98	1	1	404	27	432	0.0	624
ENSDARP00000025140.8|trim33	KAF7199553.1	60.196	1226	391	25	1	1176	1	1179	0.0	1309
ENSDARP00000025160.8|psmd8	KAF7218725.1	90.530	264	25	0	4	267	2	265	9.70e-166	459
ENSDARP00000025170.5|usta	KAF7230550.1	77.641	407	86	1	1	407	2	403	0.0	663
ENSDARP00000025178.5|ttbk2a	KAF7201469.1	63.869	1251	370	26	1	1193	1	1227	0.0	1286
ENSDARP00000025183.9|celf2	KAF7229410.1	95.045	444	21	1	41	483	27	470	0.0	809
ENSDARP00000025191.7|rgl2	KAF7226574.1	73.799	687	176	4	1	685	1	685	0.0	1021
ENSDARP00000025192.8|ELAPOR2	KAF7224566.1	67.134	998	319	8	6	1000	7	998	0.0	1399
ENSDARP00000025195.8|prkcbp1l	KAF7210161.1	68.329	1143	310	21	7	1111	50	1178	0.0	1416
ENSDARP00000025205.5|zfp36l1a	KAF7201418.1	74.339	378	84	6	1	374	1	369	7.34e-178	499
ENSDARP00000025212.6|arpc4	KAF7208627.1	98.810	168	2	0	1	168	1	168	4.79e-121	338
ENSDARP00000025226.5|psmb6	KAF7231707.1	78.448	232	49	1	1	231	1	232	1.73e-137	385
ENSDARP00000025234.8|cyp46a1.1	KAF7231354.1	68.172	487	153	2	13	499	18	502	0.0	699
ENSDARP00000025243.8|cnot3b	KAF7211526.1	67.347	931	246	19	1	885	1	919	0.0	999
ENSDARP00000025246.7|c19h1orf109	KAF7211514.1	41.753	194	111	1	25	218	5	196	1.61e-50	163
ENSDARP00000025259.10|tjp3	KAF7203222.1	58.837	1341	438	28	1	1255	34	1346	0.0	1344
ENSDARP00000025270.8|tdg.1	KAF7223954.1	64.238	453	133	7	1	430	1	447	0.0	534
ENSDARP00000025282.8|tacr3l	KAF7217887.1	77.975	395	73	2	1	381	1	395	0.0	614
ENSDARP00000025285.5|zgc:112437	KAF7206389.1	61.463	205	79	0	1	205	1	205	8.13e-96	278
ENSDARP00000025305.5|psmd9	KAF7200358.1	66.509	212	69	2	1	211	1	211	2.33e-103	297
ENSDARP00000025309.8|yipf2	KAF7200872.1	77.061	279	63	1	1	279	1	278	1.91e-163	457
ENSDARP00000025350.7|riox2	KAF7230784.1	28.660	485	274	15	57	521	116	548	2.33e-54	192
ENSDARP00000025366.10|syne1a	KAF7230536.1	55.949	8985	3557	67	7	8650	1	8925	0.0	9186
ENSDARP00000025370.7|arpc5b	KAF7202653.1	94.000	150	9	0	1	150	1	150	8.58e-102	288
ENSDARP00000025373.7|slc30a4	KAF7212428.1	59.936	312	97	5	1	296	1	300	1.29e-109	327
ENSDARP00000025374.7|uap1l1	KAF7217618.1	69.980	493	144	2	3	495	4	492	0.0	677
ENSDARP00000025376.8|xrcc4	KAF7216668.1	46.624	311	144	7	6	310	3	297	2.19e-83	257
ENSDARP00000025377.8|anxa13l	KAF7223028.1	85.759	316	45	0	1	316	1	316	0.0	568
ENSDARP00000025396.6|calub	KAF7224559.1	81.905	315	57	0	1	315	6	320	0.0	550
ENSDARP00000025416.7|bfsp2	KAF7221807.1	66.015	409	136	2	1	406	1	409	0.0	555
ENSDARP00000025418.9|ptch1	KAF7222601.1	55.978	1472	573	25	37	1467	31	1468	0.0	1506
ENSDARP00000025420.9|sypb	KAF7209297.1	69.231	299	48	5	1	261	1	293	1.30e-139	394
ENSDARP00000025441.6|ppp1r7	KAF7222570.1	85.507	345	50	0	1	345	1	345	0.0	595
ENSDARP00000025458.6|lhx1b	KAF7219276.1	79.902	408	75	4	1	402	1	407	0.0	676
ENSDARP00000025466.5|cct4	KAF7214422.1	89.739	536	52	1	1	533	1	536	0.0	980
ENSDARP00000025485.8|mxtx2	KAF7221445.1	32.639	288	159	12	25	292	39	311	2.05e-27	109
ENSDARP00000025492.7|lrrc4bb	KAF7204553.1	70.839	751	186	7	1	726	1	743	0.0	1013
ENSDARP00000025500.8|slc12a3	KAF7225116.1	71.039	991	271	8	32	1012	44	1028	0.0	1419
ENSDARP00000025501.8|pon3.2	KAF7225980.1	60.674	356	139	1	1	356	1	355	1.71e-154	438
ENSDARP00000025508.7|chata	KAF7220309.1	70.376	638	185	2	1	637	1	635	0.0	927
ENSDARP00000025514.7|ddx11	KAF7224528.1	68.080	896	274	6	1	887	1	893	0.0	1263
ENSDARP00000025516.5|hsd3b2	KAF7215294.1	61.413	368	142	0	1	368	1	368	2.05e-170	480
ENSDARP00000025519.8|tgfb3	KAF7201925.1	79.756	410	78	1	1	410	1	405	0.0	691
ENSDARP00000025522.6|pon2	KAF7225980.1	60.674	356	138	2	1	355	1	355	9.95e-153	434
ENSDARP00000025528.6|nuak1a	KAF7224132.1	73.021	619	129	13	29	617	50	660	0.0	808
ENSDARP00000025538.8|ranbp1	KAF7199700.1	81.579	190	31	2	1	187	1	189	1.26e-111	318
ENSDARP00000025539.5|rab7b	KAF7208626.1	88.406	207	21	3	1	204	1	207	1.57e-132	370
ENSDARP00000025541.4|tnnc1a	KAF7210039.1	94.410	161	9	0	1	161	1	161	2.36e-108	306
ENSDARP00000025545.6|yipf3	KAF7221346.1	82.301	339	55	2	4	342	2	335	0.0	529
ENSDARP00000025546.6|nkx2.1	KAF7201414.1	86.441	354	40	1	1	346	1	354	0.0	607
ENSDARP00000025567.7|galr2a	KAF7203715.1	71.340	321	92	0	14	334	11	331	3.39e-175	490
ENSDARP00000025585.7|pex19	KAF7222002.1	71.324	272	67	3	33	300	22	286	1.14e-121	350
ENSDARP00000025586.6|kcnk6	KAF7218248.1	61.006	318	118	4	10	324	63	377	1.08e-136	393
ENSDARP00000025588.6|slc50a1	KAF7227213.1	63.927	219	79	0	1	219	1	219	3.87e-99	287
ENSDARP00000025601.9|sort1a	KAF7209697.1	67.439	777	248	4	43	815	47	822	0.0	1094
ENSDARP00000025608.10|dnah7	KAF7210630.1	58.395	673	276	4	6	675	721	1392	0.0	852
ENSDARP00000025611.5|cldn15la	KAF7221868.1	59.355	155	63	0	1	155	1	155	4.78e-63	193
ENSDARP00000025613.8|apoa1a	KAF7219390.1	43.678	261	131	4	1	249	1	257	3.57e-71	219
ENSDARP00000025618.5|klhl15	KAF7214205.1	89.805	667	55	5	1	654	1	667	0.0	1243
ENSDARP00000025628.7|isl1l	KAF7200827.1	47.740	354	143	7	3	320	1	348	5.06e-113	332
ENSDARP00000025634.10|rab3il1	KAF7224284.1	70.370	270	68	3	109	372	1	264	4.37e-130	374
ENSDARP00000025648.7|wfikkn2a	KAF7221142.1	76.963	573	126	4	1	568	1	572	0.0	942
ENSDARP00000025652.9|dnm2a	KAF7223743.1	91.247	754	63	2	1	751	1	754	0.0	1420
ENSDARP00000025657.9|arhgap29a	KAF7213602.1	63.814	1332	376	24	47	1307	54	1350	0.0	1579
ENSDARP00000025673.5|mfsd4ab	KAF7209269.1	64.683	521	169	8	1	510	1	517	0.0	674
ENSDARP00000025688.7|snx10a	KAF7198845.1	65.476	168	56	2	9	175	20	186	3.27e-75	226
ENSDARP00000025702.9|tfa	KAF7222567.1	46.442	534	249	10	3	517	159	674	8.39e-159	468
ENSDARP00000025704.9|si:ch211-113e8.6	KAF7202290.1	50.542	277	137	0	3	279	17	293	7.59e-92	275
ENSDARP00000025716.9|daam1b	KAF7202247.1	61.502	1065	336	14	14	1071	15	1012	0.0	1233
ENSDARP00000025718.7|nup88	KAF7218724.1	71.528	720	202	2	1	720	1	717	0.0	1094
ENSDARP00000025722.8|tbx3a	KAF7217134.1	77.904	706	115	16	1	689	5	686	0.0	968
ENSDARP00000025726.8|tnfa	KAF7227595.1	39.431	246	119	7	10	234	10	246	5.39e-44	148
ENSDARP00000025733.5|mars2	KAF7228561.1	66.724	583	184	5	18	592	15	595	0.0	813
ENSDARP00000025759.7|mphosph10	KAF7212105.1	60.311	708	225	12	7	695	8	678	0.0	697
ENSDARP00000025766.5|cldnd	KAF7206390.1	75.714	210	49	1	1	208	1	210	1.09e-115	328
ENSDARP00000025772.7|syap1	KAF7212723.1	64.773	352	103	4	1	331	1	352	1.73e-141	405
ENSDARP00000025776.6|dhtkd1	KAF7224060.1	79.824	907	181	2	20	925	18	923	0.0	1545
ENSDARP00000025779.8|psmd3	KAF7218083.1	83.810	525	63	3	1	503	1	525	0.0	867
ENSDARP00000025782.8|myh7bb	KAF7222844.1	71.770	1927	539	3	6	1928	5	1930	0.0	2800
ENSDARP00000025789.5|tubgcp4	KAF7212745.1	87.013	693	60	2	1	693	1	663	0.0	1210
ENSDARP00000025811.7|cdh6	KAF7214157.1	67.168	798	251	6	2	794	5	796	0.0	1058
ENSDARP00000025816.6|xpnpep2	KAF7225449.1	42.977	598	324	8	92	676	36	629	4.60e-169	499
ENSDARP00000025818.6|cplx2l	KAF7223815.1	82.090	134	22	2	1	133	1	133	6.70e-64	191
ENSDARP00000025821.8|klhl18	KAF7221806.1	82.341	487	86	0	89	575	15	501	0.0	872
ENSDARP00000025832.8|kctd5a	KAF7204581.1	89.732	224	23	0	1	224	1	224	8.86e-151	418
ENSDARP00000025837.5|crppa	KAF7226628.1	57.845	427	177	2	8	431	14	440	2.28e-177	503
ENSDARP00000025863.5|pdcd2l	KAF7223981.1	48.509	369	161	7	1	357	1	352	7.28e-112	330
ENSDARP00000025864.7|zgc:101716	KAF7226329.1	49.492	295	146	2	2	294	1	294	4.39e-92	277
ENSDARP00000025881.7|kirrel1a	KAF7207358.1	79.248	824	154	5	1	807	1	824	0.0	1277
ENSDARP00000025885.8|pygb	KAF7201305.1	81.257	843	156	1	1	843	1	841	0.0	1428
ENSDARP00000025917.5|ppp6c	KAF7217625.1	98.361	305	5	0	1	305	1	305	0.0	632
ENSDARP00000025933.7|mrpl53	KAF7211126.1	62.963	108	40	0	1	108	1	108	1.71e-49	153
ENSDARP00000025934.7|snrkb	KAF7227519.1	77.843	343	76	0	1	343	1	343	0.0	572
ENSDARP00000025936.6|dscc1	KAF7226043.1	74.425	391	99	1	1	391	1	390	0.0	592
ENSDARP00000025940.8|dcn	KAF7229231.1	77.480	373	72	2	1	373	1	361	0.0	588
ENSDARP00000025942.7|eya1	KAF7213943.1	93.367	588	37	2	1	587	1	587	0.0	1088
ENSDARP00000025947.7|irx7	KAF7209209.1	52.000	325	131	9	1	310	17	331	6.98e-88	266
ENSDARP00000025953.5|naca	KAF7210172.1	97.917	192	4	0	24	215	639	830	4.37e-130	386
ENSDARP00000025967.6|fbxo30b	KAF7201351.1	49.052	844	305	22	1	831	17	748	0.0	714
ENSDARP00000025988.6|hsf4	KAF7225319.1	84.615	286	42	2	1	286	1	284	0.0	516
ENSDARP00000025996.7|adi1	KAF7201030.1	74.719	178	44	1	4	181	3	179	1.91e-99	285
ENSDARP00000026011.7|cdh18a	KAF7214154.1	69.962	789	220	7	5	781	4	787	0.0	1097
ENSDARP00000026028.7|hmgcl	KAF7202108.1	85.382	301	44	0	40	340	37	337	0.0	535
ENSDARP00000026046.8|gpx9	KAF7204234.1	71.642	134	38	0	1	134	1	134	2.00e-74	218
ENSDARP00000026053.8|gja8b	KAF7215689.1	75.943	424	67	10	1	391	1	422	0.0	599
ENSDARP00000026057.8|poc1b	KAF7223918.1	74.380	363	92	1	1	362	1	363	0.0	588
ENSDARP00000026065.8|hsp90aa1.2	KAF7231253.1	91.973	735	51	4	1	734	1	728	0.0	1253
ENSDARP00000026079.6|gucy1a1	KAF7217981.1	64.943	348	118	4	101	446	91	436	2.01e-152	449
ENSDARP00000026082.4|znrf1	KAF7225126.1	89.862	217	20	2	1	215	1	217	1.15e-132	372
ENSDARP00000026086.7|hspa4a	KAF7206183.1	80.000	845	152	5	1	833	1	840	0.0	1346
ENSDARP00000026087.6|rbpms2b	KAF7212514.1	91.500	200	16	1	1	200	66	264	2.63e-123	349
ENSDARP00000026092.5|fth1a	KAF7212102.1	84.181	177	28	0	1	177	1	177	3.48e-114	322
ENSDARP00000026096.7|pcyt1aa	KAF7222741.1	81.233	373	60	2	2	373	4	367	0.0	617
ENSDARP00000026131.6|zic2a	KAF7215423.1	90.604	447	34	3	1	445	1	441	0.0	772
ENSDARP00000026137.8|tex9	KAF7211965.1	45.337	386	199	7	14	389	38	421	7.58e-92	283
ENSDARP00000026156.4|crygm3	KAF7215154.1	78.286	175	37	1	1	174	8	182	1.15e-101	290
ENSDARP00000026184.7|tsr2	KAF7210647.1	52.247	178	75	4	5	182	22	189	3.68e-54	171
ENSDARP00000026192.5|nae1	KAF7211714.1	83.865	533	86	0	1	533	1	533	0.0	961
ENSDARP00000026201.6|cd9b	KAF7229378.1	66.520	227	76	0	5	231	2	228	7.35e-96	280
ENSDARP00000026207.4|hspb11	KAF7206873.1	67.021	188	56	4	1	182	1	188	3.54e-89	261
ENSDARP00000026224.9|ggctb	KAF7226401.1	75.145	173	43	0	41	213	46	218	1.76e-97	283
ENSDARP00000026241.9|stxbp1b	KAF7200806.1	84.732	596	90	1	1	596	1	595	0.0	1063
ENSDARP00000026288.6|scnm1	KAF7226668.1	59.375	256	92	4	1	248	1	252	5.11e-104	302
ENSDARP00000026291.5|gpsm2	KAF7222697.1	80.245	653	100	8	1	647	1	630	0.0	1033
ENSDARP00000026292.7|cdhr1a	KAF7220303.1	69.470	868	244	7	1	851	1	864	0.0	1186
ENSDARP00000026295.6|slc38a7	KAF7211901.1	76.096	456	106	2	7	460	2	456	0.0	711
ENSDARP00000026303.9|ptdss1a	KAF7227349.1	85.677	384	54	1	82	464	69	452	0.0	690
ENSDARP00000026304.8|zgc:112965	KAF7231638.1	32.620	187	111	8	63	247	307	480	2.82e-14	73.9
ENSDARP00000026312.6|frzb	KAF7215177.1	78.862	123	24	2	87	209	1	121	1.06e-66	205
ENSDARP00000026323.8|prdm9	KAF7204039.1	36.164	636	321	13	232	852	331	896	1.99e-106	349
ENSDARP00000026343.7|slit2	KAF7213000.1	81.818	1529	223	9	15	1512	32	1536	0.0	2528
ENSDARP00000026361.8|spopla	KAF7216121.1	98.469	392	6	0	1	392	1	392	0.0	804
ENSDARP00000026364.7|lipf	KAF7203610.1	70.109	368	109	1	28	395	35	401	0.0	572
ENSDARP00000026367.7|ccdc82	KAF7211791.1	26.667	135	82	4	358	492	1504	1621	6.81e-08	56.2
ENSDARP00000026381.8|gata5	KAF7210595.1	70.312	384	93	5	3	383	109	474	0.0	533
ENSDARP00000026420.6|gpm6ba	KAF7215734.1	76.307	287	61	2	3	289	2	281	5.36e-168	467
ENSDARP00000026435.5|ints6l	KAF7227808.1	79.977	884	166	4	1	876	1	881	0.0	1445
ENSDARP00000026447.7|fam76b	KAF7205934.1	89.150	341	22	3	1	328	1	339	0.0	582
ENSDARP00000026454.8|coro1ca	KAF7200245.1	86.081	467	65	0	8	474	670	1136	0.0	883
ENSDARP00000026457.6|zgc:113278	KAF7210163.1	86.667	375	45	2	1	374	1	371	0.0	660
ENSDARP00000026464.9|sf1	KAF7207346.1	72.059	136	21	7	1	125	1	130	3.83e-45	157
ENSDARP00000026470.5|txlna	KAF7198848.1	69.231	520	124	12	9	502	52	561	0.0	628
ENSDARP00000026471.7|coa7	KAF7203254.1	80.000	230	45	1	1	229	1	230	1.00e-136	383
ENSDARP00000026489.9|igl4v8	KAF7210775.1	55.856	111	44	3	39	145	17	126	5.81e-24	94.0
ENSDARP00000026490.5|neurod1	KAF7215395.1	69.203	276	68	9	86	350	133	402	3.02e-127	371
ENSDARP00000026495.5|grpel1	KAF7214564.1	76.959	217	47	2	1	217	1	214	3.91e-126	355
ENSDARP00000026510.6|sox1b	KAF7215550.1	83.502	297	43	3	1	294	1	294	2.29e-138	395
ENSDARP00000026512.7|dbnla	KAF7199949.1	53.906	512	187	10	1	496	1	479	7.15e-169	485
ENSDARP00000026525.9|cdh23	KAF7221273.1	76.849	1568	324	3	1317	2883	1	1530	0.0	2461
ENSDARP00000026529.9|tjp2b	KAF7217737.1	56.236	441	122	11	1	389	83	504	1.42e-130	404
ENSDARP00000026554.8|psmc3	KAF7211729.1	99.257	404	3	0	1	404	24	427	0.0	823
ENSDARP00000026560.8|eif2s1a	KAF7230762.1	96.508	315	11	0	1	315	1	315	0.0	616
ENSDARP00000026566.6|hsd17b1	KAF7199140.1	70.383	287	84	1	1	286	1	287	1.73e-150	423
ENSDARP00000026570.9|stard8	KAF7218830.1	47.917	1104	492	23	11	1052	28	1110	0.0	931
ENSDARP00000026575.4|rbm8a	KAF7226565.1	93.671	158	10	0	1	158	1	158	1.89e-100	287
ENSDARP00000026585.8|rbpja	KAF7230245.1	89.610	462	44	2	1	460	1	460	0.0	858
ENSDARP00000026588.9|usp9	KAF7215399.1	92.821	2577	147	7	1	2543	1	2573	0.0	4923
ENSDARP00000026606.7|stat6	KAF7209762.1	47.849	744	358	10	1	732	1	726	0.0	656
ENSDARP00000026625.7|parp3	KAF7208654.1	70.784	510	143	4	23	528	20	527	0.0	724
ENSDARP00000026627.7|anxa6	KAF7217035.1	55.895	229	101	0	1	229	92	320	8.53e-87	267
ENSDARP00000026630.6|ucmab	KAF7228844.1	37.179	78	48	1	1	77	1	78	9.93e-09	48.9
ENSDARP00000026640.6|mycn	KAF7230673.1	63.924	474	136	14	48	503	1	457	1.63e-172	494
ENSDARP00000026653.9|MARK4	KAF7205632.1	87.366	372	46	1	1	371	1	372	0.0	693
ENSDARP00000026663.7|rnls	KAF7203609.1	63.372	344	124	2	1	344	1	342	2.25e-164	463
ENSDARP00000026669.7|tbx20	KAF7226637.1	88.616	448	40	4	1	446	1	439	0.0	816
ENSDARP00000026694.6|zbtb20	KAF7205779.1	72.086	695	169	14	1	687	1	678	0.0	925
ENSDARP00000026695.8|kif23	KAF7212449.1	75.342	876	192	6	1	867	1	861	0.0	1353
ENSDARP00000026697.5|onecut1	KAF7198744.1	76.774	465	89	10	1	460	1	451	0.0	644
ENSDARP00000026717.8|nipsnap1	KAF7205577.1	77.866	253	56	0	27	279	25	277	6.59e-153	428
ENSDARP00000026726.7|serinc2	KAF7211563.1	82.609	460	76	3	1	458	1	458	0.0	790
ENSDARP00000026731.7|sephs2	KAF7210585.1	80.769	338	57	2	1	338	1	330	0.0	574
ENSDARP00000026754.8|dnajc11a	KAF7209263.1	89.876	563	52	1	1	563	1	558	0.0	1030
ENSDARP00000026757.5|mettl21a	KAF7230109.1	72.936	218	58	1	1	218	1	217	1.77e-103	298
ENSDARP00000026766.5|pxmp2	KAF7200235.1	69.072	194	60	0	1	194	18	211	1.81e-94	274
ENSDARP00000026769.5|edf1	KAF7217218.1	88.028	142	16	1	1	141	1	142	2.65e-87	251
ENSDARP00000026780.9|meis1a	KAF7220491.1	77.957	372	74	4	1	364	1	372	0.0	569
ENSDARP00000026801.4|si:dkeyp-34c12.1	KAF7230085.1	31.621	253	145	4	36	287	16	241	2.03e-22	96.3
ENSDARP00000026804.4|acbd5a	KAF7214099.1	54.016	498	176	14	6	494	12	465	9.91e-150	437
ENSDARP00000026805.10|rlbp1a	KAF7212968.1	81.410	312	58	0	1	312	1	312	0.0	541
ENSDARP00000026819.9|mettl13	KAF7203362.1	69.986	693	199	6	1	689	1	688	0.0	966
ENSDARP00000026821.9|CABZ01044048.1	KAF7211671.1	54.565	471	198	6	19	476	18	485	5.23e-176	504
ENSDARP00000026825.9|ppp2r2ca	KAF7213051.1	92.936	453	29	1	1	450	1	453	0.0	884
ENSDARP00000026847.10|jag2a	KAF7200947.1	59.936	1243	449	10	10	1206	11	1250	0.0	1489
ENSDARP00000026849.7|aida	KAF7230749.1	90.429	303	29	0	1	303	1	303	0.0	550
ENSDARP00000026854.5|rcor2	KAF7214590.1	73.752	541	129	4	1	536	5	537	0.0	738
ENSDARP00000026856.6|tmem126a	KAF7228130.1	55.263	190	85	0	11	200	13	202	1.56e-66	203
ENSDARP00000026858.7|sept8b	KAF7206290.1	85.782	422	57	2	1	422	1	419	0.0	754
ENSDARP00000026867.7|olfcu1	KAF7218557.1	63.164	847	301	5	29	868	1	843	0.0	1074
ENSDARP00000026870.6|uox	KAF7202410.1	74.545	275	69	1	1	274	1	275	2.93e-160	449
ENSDARP00000026878.6|plpp2a	KAF7203037.1	72.598	281	76	1	1	281	1	280	1.32e-149	421
ENSDARP00000026895.6|gsna	KAF7216812.1	85.557	727	105	0	3	729	4	730	0.0	1322
ENSDARP00000026900.8|grm6b	KAF7208806.1	91.015	857	74	1	10	863	37	893	0.0	1645
ENSDARP00000026915.7|jupa	KAF7216371.1	75.103	727	173	8	1	724	1	722	0.0	1092
ENSDARP00000026919.8|irf2bp1	KAF7205217.1	53.859	609	229	21	13	602	13	588	0.0	555
ENSDARP00000026925.9|glra4b	KAF7206001.1	76.250	480	71	4	61	535	7	448	0.0	736
ENSDARP00000026939.6|panx3	KAF7205269.1	71.910	445	119	1	1	439	1	445	0.0	670
ENSDARP00000026957.7|cds1	KAF7205318.1	82.949	434	71	1	1	431	24	457	0.0	761
ENSDARP00000026964.9|spon1a	KAF7211859.1	82.045	802	137	2	10	808	9	806	0.0	1391
ENSDARP00000026978.7|zgc:153846	KAF7215154.1	74.719	178	42	1	1	178	8	182	2.09e-94	272
ENSDARP00000026992.6|pes	KAF7200202.1	81.786	571	103	1	1	571	1	570	0.0	932
ENSDARP00000027005.9|lmo7a	KAF7215462.1	48.128	721	304	18	783	1450	69	772	4.01e-161	526
ENSDARP00000027014.7|tmem248	KAF7206708.1	86.709	316	41	1	1	315	1	316	0.0	586
ENSDARP00000027016.7|ccnt1	KAF7210090.1	69.795	682	162	19	1	654	1	666	0.0	817
ENSDARP00000027022.9|adprhl2	KAF7211549.1	70.621	354	99	2	14	362	18	371	1.96e-177	498
ENSDARP00000027024.7|pkd2	KAF7225460.1	74.286	910	209	9	1	899	1	896	0.0	1279
ENSDARP00000027027.6|csnk2a2a	KAF7212797.1	86.000	350	47	1	1	348	1	350	0.0	591
ENSDARP00000027028.6|p4ha2	KAF7206318.1	79.615	520	85	2	15	514	16	534	0.0	866
ENSDARP00000027033.7|myo3a	KAF7214113.1	70.667	1800	399	28	1	1746	1	1725	0.0	2514
ENSDARP00000027046.8|smyd1a	KAF7200533.1	64.399	441	156	1	7	447	36	475	0.0	632
ENSDARP00000027051.8|miga1	KAF7222052.1	65.391	601	194	7	1	595	1	593	0.0	717
ENSDARP00000027071.5|odf3l2b	KAF7203050.1	63.673	245	89	0	7	251	2	246	1.50e-110	318
ENSDARP00000027076.4|her1	KAF7227783.1	41.497	147	56	1	15	161	1	117	1.42e-21	92.4
ENSDARP00000027078.7|zgc:112982	KAF7214196.1	50.262	191	68	4	13	183	209	392	4.23e-40	144
ENSDARP00000027094.8|npl	KAF7203132.1	63.545	299	108	1	5	303	6	303	4.62e-145	410
ENSDARP00000027106.7|foxl1	KAF7225015.1	48.396	374	152	13	1	350	53	409	7.46e-96	291
ENSDARP00000027114.9|pde11al	KAF7215812.1	73.904	912	209	5	8	893	8	916	0.0	1376
ENSDARP00000027118.8|ywhaba	KAF7210023.1	86.475	244	33	0	1	244	1	244	4.06e-159	441
ENSDARP00000027131.4|cldn11a	KAF7201450.1	64.091	220	74	2	1	215	1	220	1.16e-101	293
ENSDARP00000027138.5|pde10a	KAF7220093.1	88.947	769	84	1	1	768	1	769	0.0	1441
ENSDARP00000027139.6|dhrs9	KAF7214814.1	67.628	312	101	0	1	312	1	312	2.53e-158	445
ENSDARP00000027148.5|rassf7b	KAF7224744.1	51.339	448	183	8	1	427	1	434	2.24e-108	327
ENSDARP00000027152.9|stxbp5l	KAF7216099.1	84.247	1168	165	6	1	1159	1	1158	0.0	2056
ENSDARP00000027157.7|glra4a	KAF7228368.1	94.699	415	21	1	41	455	41	454	0.0	827
ENSDARP00000027181.8|tbx15	KAF7215288.1	89.032	620	58	3	1	620	1	610	0.0	1061
ENSDARP00000027196.7|mgrn1b	KAF7225660.1	87.048	525	68	0	1	525	1	525	0.0	950
ENSDARP00000027227.6|myo6a	KAF7231421.1	82.859	1301	174	4	1	1253	1	1300	0.0	2136
ENSDARP00000027230.8|slc9a8	KAF7209974.1	83.125	640	97	4	11	640	16	654	0.0	1053
ENSDARP00000027246.6|hiat1a	KAF7217576.1	73.200	500	112	4	15	493	12	510	0.0	707
ENSDARP00000027281.5|scara3	KAF7222242.1	28.777	556	379	6	16	559	2	552	1.30e-57	206
ENSDARP00000027285.8|slc7a1a	KAF7206540.1	80.799	651	117	3	1	647	1	647	0.0	1074
ENSDARP00000027310.10|ERC1	KAF7229155.1	75.538	1116	248	10	1	1093	1	1114	0.0	1600
ENSDARP00000027320.6|C5H9orf78	KAF7199996.1	85.959	292	38	2	1	289	1	292	8.04e-174	482
ENSDARP00000027342.5|tnni2a.3	KAF7215108.1	70.115	174	47	3	1	173	1	170	7.90e-76	224
ENSDARP00000027370.6|mrps22	KAF7219415.1	61.739	230	78	3	1	227	1	223	2.69e-93	277
ENSDARP00000027372.8|tmem178	KAF7228767.1	47.018	285	138	4	1	283	1	274	4.92e-85	258
ENSDARP00000027377.8|robo3	KAF7205274.1	67.463	1297	368	16	42	1313	11	1278	0.0	1683
ENSDARP00000027382.6|gpr34b	KAF7214936.1	51.803	305	138	2	20	317	46	348	3.90e-109	325
ENSDARP00000027385.7|hnrnph1l	KAF7227946.1	85.784	408	51	4	4	407	3	407	0.0	668
ENSDARP00000027389.7|idh2	KAF7224463.1	96.000	225	9	0	1	225	228	452	4.95e-164	461
ENSDARP00000027394.8|mtmr6	KAF7214059.1	79.363	659	117	6	1	643	1	656	0.0	1091
ENSDARP00000027408.6|tcap	KAF7225922.1	72.067	179	50	0	1	179	1	179	4.82e-94	271
ENSDARP00000027410.6|cacna2d1a	KAF7224578.1	62.269	1084	370	13	7	1060	1	1075	0.0	1369
ENSDARP00000027417.5|chn2	KAF7214686.1	71.491	456	121	3	17	466	30	482	0.0	695
ENSDARP00000027441.6|scxb	KAF7226347.1	56.881	218	71	7	1	200	1	213	4.08e-68	207
ENSDARP00000027449.7|mef2d	KAF7211003.1	70.610	541	113	16	1	518	1	518	0.0	647
ENSDARP00000027451.7|slitrk2	KAF7199088.1	75.306	899	167	21	1	854	1	889	0.0	1264
ENSDARP00000027484.8|wdr33	KAF7223256.1	69.195	1081	243	27	1	1057	1	1015	0.0	1289
ENSDARP00000027502.7|mnat1	KAF7201791.1	81.107	307	58	0	1	307	24	330	2.82e-177	493
ENSDARP00000027503.8|sec62	KAF7222210.1	78.272	382	64	5	1	370	1	375	0.0	514
ENSDARP00000027516.4|elovl5	KAF7221386.1	68.027	294	91	1	1	291	1	294	8.38e-155	434
ENSDARP00000027521.7|lgi1a	KAF7220041.1	78.295	516	112	0	21	536	30	545	0.0	867
ENSDARP00000027542.5|dmbx1b	KAF7203088.1	71.465	396	86	9	1	369	1	396	1.32e-174	491
ENSDARP00000027547.2|mc4r	KAF7214159.1	79.321	324	64	2	1	321	1	324	0.0	519
ENSDARP00000027550.7|atf3	KAF7231025.1	75.410	183	42	2	1	181	1	182	2.77e-83	246
ENSDARP00000027560.7|dcaf11	KAF7213675.1	83.969	524	84	0	5	528	16	539	0.0	900
ENSDARP00000027561.6|lats1	KAF7230873.1	63.196	1095	306	23	1	1068	1	1025	0.0	1295
ENSDARP00000027568.8|G3BP2	KAF7223602.1	70.319	502	113	10	1	484	1	484	0.0	575
ENSDARP00000027577.8|dmbx1a	KAF7198913.1	76.309	401	61	12	1	388	1	380	0.0	531
ENSDARP00000027611.6|sirt4	KAF7207851.1	73.841	302	76	1	9	310	14	312	1.55e-166	466
ENSDARP00000027612.7|ikbkg	KAF7210590.1	55.116	606	223	11	1	586	1	577	0.0	567
ENSDARP00000027634.7|shpk	KAF7206642.1	60.262	458	164	2	11	453	4	458	0.0	558
ENSDARP00000027635.6|rhogb	KAF7206881.1	84.293	191	30	0	1	191	1	191	2.81e-124	348
ENSDARP00000027639.6|serpinb1l3	KAF7213609.1	54.233	378	173	0	3	380	6	383	5.51e-149	427
ENSDARP00000027643.10|zgc:63587	KAF7200623.1	93.277	238	14	1	1	238	1	236	1.61e-165	462
ENSDARP00000027654.7|eif5a	KAF7214221.1	81.046	153	29	0	1	153	1	153	9.19e-94	268
ENSDARP00000027655.7|rnpep	KAF7211656.1	43.740	615	325	7	16	625	46	644	9.30e-178	521
ENSDARP00000027662.6|pdia6	KAF7230700.1	82.898	421	69	2	4	424	5	422	0.0	715
ENSDARP00000027672.6|eif3g	KAF7225602.1	94.257	296	14	1	1	293	1	296	0.0	582
ENSDARP00000027674.6|pth3r	KAF7204429.1	77.609	460	101	2	1	459	1	459	0.0	731
ENSDARP00000027691.6|meox1	KAF7203924.1	71.212	264	65	5	1	253	1	264	2.32e-134	380
ENSDARP00000027695.4|eif2s3	KAF7214207.1	97.669	472	11	0	1	472	1	472	0.0	941
ENSDARP00000027699.6|spic	KAF7229284.1	60.311	257	92	5	1	250	11	264	3.15e-93	276
ENSDARP00000027703.9|serinc1	KAF7208933.1	90.414	459	44	0	1	459	1	459	0.0	843
ENSDARP00000027718.9|itga5	KAF7209166.1	70.555	1063	297	9	1	1053	1	1057	0.0	1524
ENSDARP00000027732.8|dennd2db	KAF7210540.1	68.106	417	126	4	65	475	20	435	0.0	575
ENSDARP00000027753.11|brwd3	KAF7205978.1	68.646	1448	357	16	1	1359	1	1440	0.0	1966
ENSDARP00000027757.5|pou3f1	KAF7226823.1	93.085	376	17	6	1	368	1	375	0.0	705
ENSDARP00000027768.6|msh2	KAF7204156.1	65.254	944	263	8	1	930	1	893	0.0	1235
ENSDARP00000027770.8|snrpd1	KAF7211584.1	99.160	119	1	0	1	119	1	119	1.15e-81	235
ENSDARP00000027776.7|pank1b	KAF7220257.1	81.585	429	77	1	24	450	31	459	0.0	681
ENSDARP00000027785.8|gsk3ba	KAF7215678.1	95.444	417	19	0	1	417	1	417	0.0	833
ENSDARP00000027788.5|eif1ad	KAF7227838.1	67.089	158	42	2	1	154	1	152	5.66e-70	210
ENSDARP00000027821.5|gabpb2a	KAF7210796.1	76.353	351	76	4	1	344	6	356	0.0	516
ENSDARP00000027839.9|rims1b	KAF7218112.1	87.838	222	23	2	1	220	274	493	1.95e-135	389
ENSDARP00000027867.10|ift74	KAF7214385.1	53.401	588	265	3	2	581	9	595	0.0	597
ENSDARP00000027905.8|tbx2a	KAF7217134.1	50.829	724	275	26	1	685	5	686	0.0	532
ENSDARP00000027911.8|dbnlb	KAF7199949.1	68.378	487	135	6	1	476	1	479	0.0	621
ENSDARP00000027914.5|snrpa	KAF7218855.1	86.643	277	28	2	5	281	6	273	8.00e-146	410
ENSDARP00000027919.6|bcl2l1	KAF7208829.1	52.743	237	94	1	1	237	1	219	9.35e-76	229
ENSDARP00000027924.7|ak5	KAF7222046.1	76.460	565	126	3	1	562	2	562	0.0	877
ENSDARP00000027941.8|appbp2	KAF7219281.1	97.758	446	10	0	1	446	1	446	0.0	901
ENSDARP00000027942.7|dgcr6	KAF7199876.1	80.769	182	35	0	12	193	10	191	2.73e-106	303
ENSDARP00000027947.7|atp5fa1	KAF7217354.1	96.189	551	21	0	1	551	1	551	0.0	1082
ENSDARP00000027963.7|cbl	KAF7218968.1	76.190	966	157	17	1	913	1	946	0.0	1308
ENSDARP00000027964.5|g6pc3	KAF7204027.1	63.127	339	125	0	1	339	1	339	2.92e-153	434
ENSDARP00000027966.8|rgma	KAF7224486.1	70.889	450	130	1	1	449	1	450	0.0	653
ENSDARP00000027982.6|sgta	KAF7203476.1	68.902	328	90	3	1	319	1	325	1.79e-144	410
ENSDARP00000027984.7|baiap2l2a	KAF7217822.1	49.899	493	164	10	1	419	1	484	7.51e-151	437
ENSDARP00000027995.8|kctd9b	KAF7199786.1	87.179	390	48	2	1	389	1	389	0.0	693
ENSDARP00000028001.3|lhx8a	KAF7203100.1	76.277	274	62	2	37	307	39	312	8.87e-161	452
ENSDARP00000028010.8|pfkfb1	KAF7209245.1	80.710	451	87	0	7	457	4	454	0.0	781
ENSDARP00000028016.5|tmem59	KAF7222157.1	71.212	330	90	4	1	330	1	325	2.14e-174	486
ENSDARP00000028018.6|cd82a	KAF7224192.1	64.844	256	90	0	1	256	1	256	2.78e-112	323
ENSDARP00000028033.6|eftud2	KAF7203177.1	38.035	865	484	10	123	955	12	856	0.0	632
ENSDARP00000028046.8|acvr2ba	KAF7222134.1	77.033	492	107	3	3	488	20	511	0.0	795
ENSDARP00000028051.8|lmnl3	KAF7211437.1	43.894	565	292	4	15	556	2	564	1.09e-154	459
ENSDARP00000028062.6|rab3da	KAF7220563.1	78.924	223	45	2	1	223	1	221	1.73e-128	362
ENSDARP00000028099.8|cpeb1b	KAF7212495.1	53.913	230	80	8	1	210	1	224	1.75e-51	175
ENSDARP00000028107.7|AMDHD1	KAF7229462.1	76.212	433	102	1	1	433	1	432	0.0	672
ENSDARP00000028109.7|dcaf13	KAF7226202.1	80.449	445	87	0	1	445	1	445	0.0	790
ENSDARP00000028118.8|dab2	KAF7202521.1	34.677	372	172	13	42	379	32	366	2.92e-48	173
ENSDARP00000028126.7|cacng1a	KAF7223836.1	72.052	229	60	3	1	225	1	229	2.17e-125	354
ENSDARP00000028132.9|jak2b	KAF7216969.1	67.338	1093	345	5	26	1114	40	1124	0.0	1543
ENSDARP00000028134.7|psma6b	KAF7231555.1	91.057	246	22	0	1	246	1	246	1.46e-175	483
ENSDARP00000028137.6|adss2	KAF7220159.1	85.371	458	64	1	1	455	1	458	0.0	817
ENSDARP00000028148.8|cyt1	KAF7218094.1	70.685	365	90	1	74	421	72	436	0.0	521
ENSDARP00000028248.6|sema3fb	KAF7208731.1	84.071	791	116	3	1	783	1	789	0.0	1392
ENSDARP00000028262.8|ube2b	KAF7206355.1	96.711	152	5	0	1	152	1	152	8.05e-110	309
ENSDARP00000028290.7|cdk5rap2	KAF7217380.1	58.404	1178	461	12	1	1169	2	1159	0.0	1231
ENSDARP00000028305.4|dmtf1	KAF7229376.1	60.278	647	191	14	17	641	17	619	0.0	721
ENSDARP00000028315.6|arnt	KAF7227170.1	74.220	481	115	7	1	476	7	483	0.0	728
ENSDARP00000028333.6|gadd45ba	KAF7202929.1	76.543	162	35	1	1	159	1	162	1.46e-85	248
ENSDARP00000028338.6|styx	KAF7212639.1	86.161	224	31	0	1	224	1	224	6.68e-148	411
ENSDARP00000028344.5|skilb	KAF7222207.1	50.787	445	147	11	1	375	1	443	1.21e-131	404
ENSDARP00000028345.6|dpp7	KAF7218756.1	39.130	483	273	8	25	497	24	495	1.24e-118	358
ENSDARP00000028352.7|angptl7	KAF7199526.1	75.224	335	80	2	4	338	6	337	0.0	541
ENSDARP00000028379.4|six1b	KAF7201794.1	95.775	284	12	0	1	284	1	284	0.0	570
ENSDARP00000028381.6|fam50a	KAF7210367.1	92.920	339	23	1	1	339	1	338	0.0	536
ENSDARP00000028385.8|phf21aa	KAF7224938.1	41.725	568	205	18	21	490	25	564	5.93e-101	324
ENSDARP00000028398.6|ccdc12	KAF7198903.1	87.500	112	14	0	52	163	27	138	5.09e-65	196
ENSDARP00000028465.5|fth1b	KAF7224286.1	80.791	177	34	0	1	177	1	177	1.73e-111	315
ENSDARP00000028470.5|nav3	KAF7228928.1	58.812	522	156	13	25	501	225	732	1.65e-148	471
ENSDARP00000028479.9|zbtb2b	KAF7230542.1	76.374	182	40	1	1	182	1	179	1.70e-92	280
ENSDARP00000028505.9|namptb	KAF7229105.1	60.465	473	175	3	6	466	61	533	0.0	603
ENSDARP00000028520.3|ccdc28a	KAF7230091.1	65.104	192	55	5	1	180	1	192	3.61e-76	226
ENSDARP00000028523.7|vangl1	KAF7214883.1	70.919	533	145	4	1	527	1	529	0.0	745
ENSDARP00000028542.5|mdga2a	KAF7231261.1	80.063	958	187	3	1	957	1	955	0.0	1632
ENSDARP00000028543.8|ugt2a4	KAF7206926.1	57.500	480	200	1	25	500	12	491	0.0	603
ENSDARP00000028545.7|si:dkey-43k4.5	KAF7207582.1	75.560	491	110	4	1	483	1	489	0.0	754
ENSDARP00000028564.8|ezh1	KAF7225747.1	80.160	751	140	3	7	755	22	765	0.0	1246
ENSDARP00000028571.6|ndufs1	KAF7214774.1	84.952	731	110	0	1	731	1	731	0.0	1326
ENSDARP00000028581.6|myoc	KAF7203463.1	61.777	484	171	7	1	474	1	480	0.0	607
ENSDARP00000028584.6|cmtm7	KAF7226447.1	58.333	156	63	1	1	156	1	154	6.03e-62	188
ENSDARP00000028616.7|fbxo36a	KAF7207154.1	34.247	73	46	1	94	166	9	79	2.55e-07	50.4
ENSDARP00000028630.5|rabac1	KAF7227023.1	73.057	193	49	1	1	190	15	207	1.94e-100	289
ENSDARP00000028693.6|focad	KAF7207334.1	60.320	1812	704	8	1	1806	1	1803	0.0	2092
ENSDARP00000028695.7|lrrfip1a	KAF7214349.1	74.494	247	59	2	2	244	468	714	4.51e-121	361
ENSDARP00000028698.8|asap1b	KAF7213480.1	82.186	1162	153	12	1	1113	1	1157	0.0	1829
ENSDARP00000028704.6|chrna2a	KAF7231650.1	76.226	530	90	7	24	520	15	541	0.0	763
ENSDARP00000028707.7|ppp1r13ba	KAF7230587.1	63.548	1133	323	23	40	1110	5	1109	0.0	1271
ENSDARP00000028710.6|tfap2d	KAF7230884.1	89.087	449	37	10	12	450	12	458	0.0	771
ENSDARP00000028718.6|polr2eb	KAF7203227.1	98.571	210	3	0	1	210	1	210	3.05e-155	428
ENSDARP00000028735.8|sppl3	KAF7216992.1	96.812	345	11	0	1	345	39	383	0.0	690
ENSDARP00000028785.7|mycbp2	KAF7215487.1	92.296	4569	341	9	16	4574	15	4582	0.0	8472
ENSDARP00000028787.6|ino80e	KAF7227013.1	71.368	234	59	4	1	231	1	229	5.33e-95	278
ENSDARP00000028805.4|cplane2	KAF7207929.1	64.372	247	79	3	5	249	13	252	3.64e-118	338
ENSDARP00000028819.4|tlr4bb	KAF7214136.1	25.603	953	552	28	1	816	1	933	6.88e-54	202
ENSDARP00000028820.7|klhl6	KAF7215717.1	61.248	609	229	3	1	609	1	602	0.0	791
ENSDARP00000028831.5|cyp2p9	KAF7203377.1	63.395	489	178	1	8	496	11	498	0.0	656
ENSDARP00000028837.7|anxa1a	KAF7199913.1	69.412	340	97	3	1	339	1	334	1.89e-166	468
ENSDARP00000028864.8|avpr2aa	KAF7209778.1	70.144	278	74	3	1	272	1	275	6.95e-138	403
ENSDARP00000028871.5|dpp6b	KAF7214145.1	65.885	853	260	7	1	842	1	833	0.0	1169
ENSDARP00000028875.7|sap30l	KAF7206675.1	93.258	178	12	0	1	178	1	178	3.85e-126	352
ENSDARP00000028905.4|en2a	KAF7213409.1	74.815	270	63	5	1	265	1	270	2.83e-134	380
ENSDARP00000028921.7|nectin3b	KAF7205961.1	58.549	579	186	10	17	574	10	555	0.0	631
ENSDARP00000028924.5|tap2a	KAF7211312.1	64.985	674	232	1	38	707	64	737	0.0	903
ENSDARP00000028958.6|tcp11l2	KAF7229240.1	58.398	512	208	3	1	510	1	509	0.0	588
ENSDARP00000028970.8|krt18b	KAF7208366.1	69.324	414	114	3	1	404	1	411	0.0	551
ENSDARP00000029000.6|sdf2	KAF7200787.1	65.385	182	63	0	27	208	34	215	6.55e-91	266
ENSDARP00000029039.4|mgst1.1	KAF7217406.1	43.151	146	80	1	7	152	1	143	2.81e-39	130
ENSDARP00000029048.8|CABZ01071903.1	KAF7202717.1	52.441	717	270	15	24	679	12	718	1.71e-168	528
ENSDARP00000029067.5|rpa1	KAF7218668.1	71.901	605	160	4	4	601	3	604	0.0	943
ENSDARP00000029074.5|fga	KAF7229775.1	47.709	371	141	8	1	323	1	366	5.76e-96	311
ENSDARP00000029079.7|rps27.1	KAF7210951.1	97.619	84	2	0	1	84	1	84	2.88e-58	173
ENSDARP00000029090.8|clic5b	KAF7231336.1	77.465	284	63	1	125	408	149	431	2.35e-160	458
ENSDARP00000029094.6|ccna2	KAF7228639.1	81.517	211	39	0	218	428	1	211	1.34e-125	362
ENSDARP00000029101.7|hcrtr2	KAF7220126.1	77.594	424	91	2	1	424	1	420	0.0	687
ENSDARP00000029152.7|ccdc191	KAF7213862.1	45.195	874	428	15	30	886	23	862	0.0	583
ENSDARP00000029170.6|msto1	KAF7211520.1	63.756	607	198	8	1	591	1	601	0.0	746
ENSDARP00000029174.8|wt1a	KAF7199449.1	68.895	389	111	6	34	419	45	426	0.0	541
ENSDARP00000029203.7|znf827	KAF7223639.1	72.712	1213	243	30	1	1150	1	1188	0.0	1556
ENSDARP00000029204.2|nr5a1b	KAF7202470.1	59.393	527	151	7	1	500	34	524	0.0	604
ENSDARP00000029214.5|ocstamp	KAF7210267.1	37.665	454	268	5	1	451	8	449	1.50e-87	276
ENSDARP00000029247.7|leng1	KAF7227137.1	71.168	274	70	3	1	273	1	266	1.44e-102	300
ENSDARP00000029276.6|morn3	KAF7217052.1	55.708	219	96	1	13	231	12	229	1.12e-84	253
ENSDARP00000029283.5|bicc2	KAF7228162.1	58.933	862	268	17	46	849	54	887	0.0	938
ENSDARP00000029294.8|caskin1	KAF7227585.1	47.893	973	387	22	1	921	1	905	0.0	735
ENSDARP00000029296.8|eef1a1b	KAF7220276.1	97.835	462	10	0	1	462	1	462	0.0	937
ENSDARP00000029313.6|mcf2a	KAF7228513.1	75.130	961	225	5	1	953	1	955	0.0	1459
ENSDARP00000029333.8|ogfrl2	KAF7210196.1	47.917	288	119	3	4	273	2	276	1.48e-84	265
ENSDARP00000029343.8|atp6v1c1a	KAF7226233.1	93.473	383	24	1	1	383	1	382	0.0	741
ENSDARP00000029346.5|si:ch211-214k5.3	KAF7215384.1	43.939	66	36	1	2	67	126	190	1.53e-14	67.8
ENSDARP00000029369.5|spi1b	KAF7212085.1	59.866	299	75	9	1	296	1	257	2.07e-109	318
ENSDARP00000029406.7|ak9	KAF7230651.1	51.613	341	162	3	2	340	973	1312	1.23e-106	342
ENSDARP00000029412.5|prf1.1	KAF7225803.1	53.819	563	253	4	3	565	10	565	0.0	634
ENSDARP00000029427.8|ube2g2	KAF7214261.1	95.758	165	7	0	1	165	36	200	5.78e-119	334
ENSDARP00000029445.4|ddx51	KAF7219174.1	66.055	654	209	6	1	649	1	646	0.0	853
ENSDARP00000029446.8|col7a1	KAF7208640.1	58.927	3170	1071	43	6	3092	1	3022	0.0	2766
ENSDARP00000029462.5|cops7a	KAF7226994.1	94.776	268	14	0	1	268	1	268	0.0	521
ENSDARP00000029466.4|hccsa.1	KAF7213562.1	69.176	279	66	6	1	275	1	263	3.52e-139	393
ENSDARP00000029558.5|nrbf2b	KAF7204969.1	55.235	277	90	7	1	243	22	298	4.73e-87	261
ENSDARP00000029568.4|pip4p1b	KAF7221965.1	74.815	270	60	2	1	262	1	270	2.01e-129	368
ENSDARP00000029595.6|aktip	KAF7211814.1	83.333	258	41	2	1	258	3	258	1.19e-161	450
ENSDARP00000029601.8|stxbp2	KAF7225576.1	78.024	587	126	2	1	587	1	584	0.0	972
ENSDARP00000029607.6|gfap	KAF7225843.1	78.509	456	81	4	1	444	5	455	0.0	683
ENSDARP00000029635.7|pfkpa	KAF7213625.1	92.513	788	58	1	1	787	1	788	0.0	1508
ENSDARP00000029637.6|acin1b	KAF7230203.1	56.660	533	188	11	638	1153	633	1139	2.47e-135	445
ENSDARP00000029653.6|brf1a	KAF7200949.1	64.308	650	192	8	4	622	6	646	0.0	819
ENSDARP00000029667.6|PPT2	KAF7210891.1	56.044	273	119	1	18	290	28	299	2.84e-114	332
ENSDARP00000029675.7|spast	KAF7219715.1	67.131	502	119	7	71	569	6	464	0.0	641
ENSDARP00000029689.6|jkamp	KAF7202267.1	82.468	308	50	2	2	309	4	307	0.0	512
ENSDARP00000029690.4|lbx2	KAF7228650.1	88.446	251	23	2	3	247	2	252	2.56e-161	448
ENSDARP00000029733.6|kif26ab	KAF7201845.1	65.266	2047	596	40	18	2022	20	1993	0.0	2310
ENSDARP00000029748.8|si:ch211-210b2.2	KAF7219530.1	57.812	512	211	4	3	513	219	726	0.0	617
ENSDARP00000029749.6|rgs7bpb	KAF7200502.1	77.200	250	56	1	1	250	1	249	5.06e-138	388
ENSDARP00000029754.6|hnf4a	KAF7209111.1	92.952	454	32	0	10	463	1	454	0.0	882
ENSDARP00000029759.2|pth2	KAF7201019.1	49.664	149	67	5	8	156	9	149	1.18e-37	126
ENSDARP00000029765.5|zgc:66427	KAF7222011.1	72.519	262	63	4	1	254	1	261	4.73e-131	371
ENSDARP00000029802.7|zgc:110821	KAF7221821.1	58.824	85	31	1	36	116	331	415	4.65e-27	103
ENSDARP00000029816.5|hirip3	KAF7221175.1	61.224	147	48	3	367	511	278	417	1.11e-52	184
ENSDARP00000029832.6|cyth1b	KAF7220989.1	83.590	390	64	0	8	397	28	417	0.0	686
ENSDARP00000029846.6|golt1ba	KAF7224076.1	86.957	138	18	0	1	138	1	138	3.93e-70	207
ENSDARP00000029876.4|fam107b	KAF7224565.1	76.471	170	28	2	1	165	1	163	1.33e-81	238
ENSDARP00000029891.8|clpxa	KAF7224239.1	87.070	611	73	5	1	608	1	608	0.0	1010
ENSDARP00000029899.6|ankrd16	KAF7228962.1	67.590	361	114	1	3	363	2	359	0.0	525
ENSDARP00000029907.6|camkk1a	KAF7206592.1	81.941	443	69	1	2	433	52	494	0.0	734
ENSDARP00000029924.6|nsmce4a	KAF7220123.1	66.954	348	103	4	6	346	2	344	5.71e-166	467
ENSDARP00000029933.7|tuba8l4	KAF7203932.1	98.448	451	6	1	1	450	45	495	0.0	934
ENSDARP00000029934.6|naa40	KAF7214588.1	92.050	239	17	2	1	237	1	239	2.80e-166	459
ENSDARP00000029972.7|plekhj1	KAF7222738.1	81.633	147	27	0	1	147	1	147	3.88e-92	265
ENSDARP00000030002.3|sult1st3	KAF7210147.1	60.410	293	116	0	9	301	1	293	1.02e-138	394
ENSDARP00000030003.7|KLHL29	KAF7231321.1	88.372	559	65	0	297	855	1	559	0.0	1060
ENSDARP00000030023.8|tmtops2b	KAF7228532.1	57.878	311	130	1	13	322	10	320	5.75e-121	355
ENSDARP00000030040.5|ACBD3	KAF7230628.1	57.959	490	178	7	31	495	48	534	2.01e-140	415
ENSDARP00000030050.7|hsp70l	KAF7227696.1	88.665	644	68	2	1	643	43	682	0.0	1191
ENSDARP00000030051.5|acbd4	KAF7214099.1	45.946	111	56	1	15	125	18	124	3.50e-30	121
ENSDARP00000030077.5|zgpat	KAF7199560.1	61.228	521	184	6	1	504	1	520	0.0	587
ENSDARP00000030104.5|morc2	KAF7200188.1	70.481	1040	269	9	1	1035	1	1007	0.0	1398
ENSDARP00000030117.3|ccdc25	KAF7230858.1	87.440	207	26	0	1	207	1	207	3.50e-118	334
ENSDARP00000030150.7|smad1	KAF7223634.1	91.314	472	36	3	1	472	1	467	0.0	843
ENSDARP00000030227.3|prf1.6	KAF7223669.1	39.959	493	289	6	25	514	21	509	2.83e-129	386
ENSDARP00000030228.5|si:ch211-196h16.12	KAF7216325.1	67.532	154	50	0	1	154	1	154	2.11e-74	220
ENSDARP00000030232.4|ucmaa	KAF7228844.1	53.488	129	59	1	1	128	1	129	4.45e-36	121
ENSDARP00000030237.5|gdap2	KAF7215285.1	75.050	501	104	2	1	495	1	486	0.0	800
ENSDARP00000030245.6|ccsapa	KAF7213322.1	76.596	47	9	1	7	51	1	47	5.23e-19	81.6
ENSDARP00000030254.6|heatr5a	KAF7219700.1	53.752	2052	887	12	1	1998	1	2044	0.0	2137
ENSDARP00000030257.7|zgc:172218	KAF7210682.1	42.727	110	60	3	44	152	114	221	1.01e-21	87.4
ENSDARP00000030264.7|ube3d	KAF7226191.1	44.938	405	180	9	10	388	25	412	4.63e-108	324
ENSDARP00000030277.8|igfn1.1	KAF7207664.1	66.501	403	123	3	17	414	57	452	1.57e-178	543
ENSDARP00000030282.5|kat5a	KAF7205826.1	81.100	582	62	5	5	541	10	588	0.0	934
ENSDARP00000030292.6|tcf7l2	KAF7204315.1	97.210	466	13	0	1	466	1	466	0.0	940
ENSDARP00000030294.4|b4galt7	KAF7228704.1	77.603	317	68	1	1	314	1	317	0.0	536
ENSDARP00000030329.4|cldn23a	KAF7216896.1	49.492	295	116	7	1	280	18	294	5.24e-85	256
ENSDARP00000030382.5|sem1	KAF7221663.1	97.143	70	2	0	23	92	1	70	5.05e-44	137
ENSDARP00000030390.5|gpr132a	KAF7231037.1	57.718	298	122	3	16	310	23	319	9.89e-113	331
ENSDARP00000030404.8|nsl1	KAF7231022.1	42.174	230	120	4	10	228	17	244	1.87e-55	178
ENSDARP00000030418.7|galnt9	KAF7199714.1	94.040	604	36	0	1	604	1	604	0.0	1175
ENSDARP00000030476.7|sult1st2	KAF7210147.1	60.751	293	115	0	9	301	1	293	8.32e-140	397
ENSDARP00000030479.6|cavin2a	KAF7215042.1	52.047	342	132	9	52	379	49	372	1.44e-98	305
ENSDARP00000030499.5|slc24a5	KAF7212409.1	75.542	507	122	1	7	513	9	513	0.0	809
ENSDARP00000030506.4|clcnk	KAF7226929.1	38.370	589	334	10	43	619	84	655	5.83e-118	377
ENSDARP00000030526.6|crx	KAF7219389.1	70.608	296	72	5	1	281	1	296	3.18e-140	397
ENSDARP00000030536.5|tpgs2	KAF7208292.1	64.407	295	98	4	1	290	1	293	1.55e-136	388
ENSDARP00000030555.5|psmc1a	KAF7231550.1	98.864	440	5	0	1	440	1	440	0.0	881
ENSDARP00000030566.6|gpalpp1	KAF7212298.1	63.142	331	100	6	93	405	6	332	5.42e-120	352
ENSDARP00000030606.8|epha4b	KAF7222760.1	86.442	981	122	3	4	976	7	984	0.0	1801
ENSDARP00000030612.6|rbks	KAF7202220.1	71.383	311	89	0	1	311	2	312	3.06e-166	464
ENSDARP00000030625.4|asb1	KAF7215065.1	66.462	325	108	1	11	335	26	349	3.92e-158	447
ENSDARP00000030637.6|slc5a8l	KAF7207704.1	71.129	620	165	5	1	609	1	617	0.0	867
ENSDARP00000030673.5|ankrd49	KAF7217854.1	54.222	225	95	3	1	217	1	225	9.88e-80	238
ENSDARP00000030680.6|elavl3	KAF7225630.1	99.164	359	3	0	1	359	1	359	0.0	739
ENSDARP00000030727.5|ccdc174	KAF7208618.1	63.397	418	137	6	1	406	1	414	7.04e-166	479
ENSDARP00000030741.9|pde4ba	KAF7202665.1	80.000	725	107	9	8	695	23	746	0.0	1095
ENSDARP00000030778.7|cyp2ae1	KAF7203514.1	52.128	470	223	1	30	497	46	515	6.68e-175	502
ENSDARP00000030796.5|gxylt1b	KAF7224119.1	51.843	434	174	4	1	399	1	434	6.01e-159	455
ENSDARP00000030813.5|clic5a	KAF7231337.1	80.488	246	48	0	1	246	1	246	1.51e-149	417
ENSDARP00000030814.6|lad1	KAF7209907.1	47.059	459	185	16	1	429	1	431	3.72e-89	278
ENSDARP00000030815.5|rilpl2	KAF7200331.1	65.657	198	60	4	1	195	1	193	1.79e-82	243
ENSDARP00000030819.7|UBB	KAF7221270.1	62.238	143	52	2	316	458	13	153	1.33e-47	161
ENSDARP00000030826.7|glra4a	KAF7228368.1	93.202	456	29	2	1	456	1	454	0.0	885
ENSDARP00000030834.4|six6a	KAF7201795.1	95.102	245	12	0	1	245	1	245	1.14e-155	432
ENSDARP00000030868.8|dyrk1b	KAF7226378.1	78.620	739	80	12	1	731	71	739	0.0	1030
ENSDARP00000030870.5|atg5	KAF7226699.1	85.091	275	38	2	3	275	1	274	9.61e-179	493
ENSDARP00000030881.6|slc25a4	KAF7217976.1	90.604	298	28	0	1	298	1	298	0.0	568
ENSDARP00000030883.6|tdrd3	KAF7212289.1	55.499	782	289	17	6	734	7	782	0.0	758
ENSDARP00000030904.7|g6pca.1	KAF7203934.1	59.659	352	110	4	1	321	1	351	1.44e-130	376
ENSDARP00000030907.6|grm6b	KAF7208806.1	89.829	875	88	1	35	909	20	893	0.0	1658
ENSDARP00000030934.5|cherp	KAF7203807.1	72.118	373	75	14	367	714	343	711	2.33e-131	417
ENSDARP00000030937.8|nek1	KAF7203459.1	55.309	405	131	12	2	392	185	553	6.77e-119	380
ENSDARP00000030940.7|pds5a	KAF7213006.1	90.141	426	21	2	1	426	1	405	0.0	786
ENSDARP00000030948.7|ankrd52a	KAF7209148.1	76.994	1078	240	2	1	1071	1	1077	0.0	1678
ENSDARP00000030953.6|cpne8	KAF7208414.1	80.705	539	104	0	10	548	70	608	0.0	934
ENSDARP00000030967.8|arsh	KAF7216053.1	59.730	370	143	2	4	368	94	462	1.21e-151	441
ENSDARP00000031013.8|aatf	KAF7203827.1	58.925	577	166	11	1	562	1	521	0.0	530
ENSDARP00000031014.7|mpc2	KAF7199127.1	85.366	123	18	0	3	125	1	123	4.30e-76	221
ENSDARP00000031019.6|tlcd3ba	KAF7204476.1	77.236	246	50	2	1	240	51	296	4.38e-141	397
ENSDARP00000031031.5|lfng	KAF7225710.1	87.948	307	37	0	68	374	65	371	0.0	588
ENSDARP00000031042.6|si:ch211-243g18.2	KAF7216977.1	82.944	428	72	1	1	428	1	427	0.0	736
ENSDARP00000031054.6|znf668	KAF7204639.1	71.851	643	165	7	1	635	59	693	0.0	888
ENSDARP00000031067.4|cacna1c	KAF7229178.1	86.154	1885	195	14	1	1827	1	1877	0.0	3115
ENSDARP00000031076.7|olfm1b	KAF7217559.1	90.400	125	12	0	1	125	1	125	9.63e-77	234
ENSDARP00000031098.4|ndufa2	KAF7206778.1	72.727	99	27	0	3	101	2	100	1.90e-51	157
ENSDARP00000031106.6|fut9d	KAF7201568.1	45.082	366	174	5	14	372	14	359	4.06e-111	329
ENSDARP00000031129.5|spire2	KAF7225170.1	67.925	742	203	13	1	714	1	735	0.0	881
ENSDARP00000031168.6|gatad2ab	KAF7203211.1	66.415	661	171	19	1	632	1	639	0.0	752
ENSDARP00000031172.6|scamp5a	KAF7225284.1	95.652	230	10	0	1	230	1	230	7.52e-143	399
ENSDARP00000031181.4|rps21	KAF7209376.1	91.358	81	7	0	1	81	1	81	2.43e-52	158
ENSDARP00000031200.5|ing3	KAF7229553.1	85.273	421	54	7	1	416	1	418	0.0	603
ENSDARP00000031210.7|gnsa	KAF7216777.1	63.768	483	174	1	34	516	34	515	0.0	663
ENSDARP00000031228.4|cdv3	KAF7213519.1	78.390	236	46	3	1	236	1	231	2.32e-88	261
ENSDARP00000031289.7|phf11	KAF7215536.1	51.724	116	55	1	14	128	19	134	6.20e-38	146
ENSDARP00000031318.6|brd8	KAF7227818.1	60.351	855	205	18	1	840	10	745	0.0	838
ENSDARP00000031322.6|palm1b	KAF7201454.1	60.905	243	68	8	5	244	4	222	1.98e-85	254
ENSDARP00000031340.6|wdr13	KAF7209317.1	96.266	482	18	0	1	482	1	482	0.0	961
ENSDARP00000031354.8|nmur3	KAF7207499.1	64.655	348	120	2	63	409	22	367	1.03e-167	478
ENSDARP00000031379.7|med29	KAF7218927.1	82.394	142	21	1	34	175	38	175	2.26e-85	249
ENSDARP00000031386.6|lipt1	KAF7207144.1	53.005	366	157	4	13	372	31	387	4.98e-140	404
ENSDARP00000031421.7|irx5b	KAF7211817.1	53.348	448	128	18	1	368	1	447	6.77e-127	372
ENSDARP00000031430.6|prkcha	KAF7201786.1	77.713	682	150	2	1	681	1	681	0.0	1143
ENSDARP00000031455.6|zbtb7b	KAF7227113.1	62.929	437	97	7	5	378	5	439	5.96e-159	462
ENSDARP00000031494.7|enoph1	KAF7217440.1	81.081	259	49	0	1	259	1	259	8.78e-163	452
ENSDARP00000031504.5|zgc:77486	KAF7203122.1	79.412	170	31	3	1	167	1	169	5.62e-84	249
ENSDARP00000031510.7|kcnip1b	KAF7206069.1	89.767	215	22	0	1	215	1	215	4.90e-152	421
ENSDARP00000031533.6|itgb4	KAF7204921.1	66.980	1914	589	21	1	1893	1	1892	0.0	2560
ENSDARP00000031546.3|vangl2	KAF7221999.1	89.734	526	53	1	1	526	1	525	0.0	843
ENSDARP00000031553.7|eif4e1c	KAF7220011.1	81.690	213	36	1	1	213	1	210	2.30e-130	365
ENSDARP00000031559.6|ap2s1	KAF7218898.1	100.000	142	0	0	1	142	1	142	9.36e-103	290
ENSDARP00000031607.7|zgc:66426	KAF7219861.1	43.750	240	110	5	7	229	5	236	1.82e-53	172
ENSDARP00000031619.6|irf10	KAF7210176.1	53.230	387	174	5	1	382	1	385	1.54e-145	419
ENSDARP00000031629.5|kcnh1a	KAF7220244.1	84.917	968	131	9	1	958	1	963	0.0	1637
ENSDARP00000031650.6|tnni2a.1	KAF7215111.1	80.899	178	34	0	1	178	1	178	7.01e-82	240
ENSDARP00000031658.5|c4	KAF7227621.1	31.106	1781	1060	47	23	1698	22	1740	0.0	802
ENSDARP00000031665.4|btg1	KAF7198900.1	78.142	183	36	2	1	181	1	181	3.07e-104	297
ENSDARP00000031681.8|eef2a.2	KAF7222790.1	77.934	852	183	2	1	847	7	858	0.0	1392
ENSDARP00000031688.6|gphb5	KAF7200970.1	76.577	111	26	0	24	134	29	139	9.31e-62	186
ENSDARP00000031690.5|pvalb3	KAF7221066.1	81.651	109	20	0	1	109	1	109	6.86e-59	177
ENSDARP00000031713.4|SGMS1	KAF7198823.1	68.974	419	117	8	1	417	1	408	0.0	582
ENSDARP00000031737.6|tppp2	KAF7223824.1	79.213	178	35	1	1	178	1	176	4.30e-104	296
ENSDARP00000031743.7|coq3	KAF7226179.1	59.317	322	115	4	6	315	39	356	6.20e-131	378
ENSDARP00000031745.8|ccdc3a	KAF7228849.1	71.094	256	67	3	13	261	23	278	2.10e-127	364
ENSDARP00000031762.5|sgk1	KAF7230435.1	91.224	433	36	1	1	433	9	439	0.0	814
ENSDARP00000031764.6|cd63	KAF7209136.1	57.917	240	98	2	1	237	1	240	1.93e-94	277
ENSDARP00000031774.8|mbd1b	KAF7208810.1	36.101	831	408	27	173	961	49	798	1.01e-128	409
ENSDARP00000031794.5|tecrl2a	KAF7223736.1	70.157	191	57	0	2	192	77	267	3.23e-102	297
ENSDARP00000031845.6|zgc:56585	KAF7206171.1	50.000	256	125	2	1	256	1	253	9.27e-85	254
ENSDARP00000031864.7|dync1li2	KAF7211716.1	82.036	501	78	6	1	500	1	490	0.0	837
ENSDARP00000031878.7|col5a2b	KAF7207228.1	65.579	1502	503	6	9	1499	86	1584	0.0	1304
ENSDARP00000031890.7|si:dkey-172h23.2	KAF7212697.1	56.866	1391	486	27	49	1375	1033	2373	0.0	1342
ENSDARP00000031899.7|tusc2b	KAF7207827.1	71.429	49	14	0	2	50	1	49	1.06e-18	75.1
ENSDARP00000031910.7|opn7a	KAF7222452.1	57.855	401	162	3	5	399	36	435	7.53e-148	430
ENSDARP00000031931.5|cert1a	KAF7200120.1	77.568	584	128	3	13	594	14	596	0.0	929
ENSDARP00000031983.4|mospd1	KAF7227810.1	87.215	219	28	0	1	219	1	219	2.59e-142	396
ENSDARP00000032009.6|ormdl3	KAF7203920.1	92.157	153	12	0	1	153	1	153	5.34e-106	299
ENSDARP00000032037.4|pdcd5	KAF7211885.1	89.683	126	12	1	1	126	1	125	2.27e-76	222
ENSDARP00000032045.5|il11ra	KAF7218133.1	43.689	412	209	10	1	402	1	399	2.03e-104	315
ENSDARP00000032054.5|slc46a1	KAF7219019.1	68.802	484	136	4	1	474	1	479	0.0	667
ENSDARP00000032060.7|sept2	KAF7200623.1	79.920	249	36	1	2	250	114	348	1.14e-147	416
ENSDARP00000032062.8|mfsd4aa	KAF7209269.1	61.100	509	186	8	4	503	2	507	0.0	610
ENSDARP00000032142.7|rhoq	KAF7221507.1	86.957	207	22	2	1	205	1	204	7.29e-131	366
ENSDARP00000032153.6|zgc:56525	KAF7200411.1	34.135	416	233	10	11	409	10	401	5.79e-52	179
ENSDARP00000032159.5|nol11	KAF7223842.1	49.448	724	349	5	1	708	1	723	0.0	675
ENSDARP00000032165.8|taf8	KAF7209240.1	80.077	261	50	1	1	261	1	259	2.28e-145	412
ENSDARP00000032168.8|bnip4	KAF7216814.1	37.241	145	76	4	40	172	65	206	4.10e-20	84.0
ENSDARP00000032176.7|ttc26	KAF7213185.1	82.047	557	99	1	1	557	1	556	0.0	963
ENSDARP00000032177.4|pnp4a	KAF7207555.1	79.720	286	58	0	1	286	1	286	1.80e-176	489
ENSDARP00000032193.8|nvl	KAF7220904.1	71.429	665	161	6	158	796	4	665	0.0	947
ENSDARP00000032207.3|mis12	KAF7212624.1	51.759	199	94	1	9	205	25	223	1.16e-70	215
ENSDARP00000032254.6|trappc4	KAF7219217.1	90.868	219	20	0	1	219	1	219	1.22e-148	412
ENSDARP00000032264.6|atp6v0a2b	KAF7200263.1	79.322	856	170	2	1	849	1	856	0.0	1416
ENSDARP00000032274.7|kcnn1a	KAF7202514.1	69.982	553	164	1	361	911	344	896	0.0	786
ENSDARP00000032279.5|susd4	KAF7201967.1	36.257	342	190	13	48	373	170	499	8.72e-48	174
ENSDARP00000032295.7|rfx4	KAF7224674.1	85.210	737	105	3	1	735	1	735	0.0	1294
ENSDARP00000032298.5|rmnd1	KAF7201345.1	76.677	313	70	2	100	410	111	422	1.04e-177	502
ENSDARP00000032332.5|adnp2b	KAF7211582.1	42.433	1011	474	24	1	945	1	969	0.0	725
ENSDARP00000032337.5|ak5l	KAF7222046.1	57.612	335	140	2	1	335	2	334	1.29e-143	418
ENSDARP00000032359.6|tspan36	KAF7200468.1	66.531	245	79	2	1	243	1	244	2.57e-116	333
ENSDARP00000032370.8|chd6	KAF7207619.1	68.956	2155	424	37	17	1960	1	2121	0.0	2847
ENSDARP00000032398.6|srpk1a	KAF7209726.1	71.842	657	147	10	1	634	1	642	0.0	867
ENSDARP00000032408.3|wdr73	KAF7226744.1	49.340	379	183	4	1	374	6	380	2.89e-126	369
ENSDARP00000032411.4|gsto1	KAF7201882.1	27.749	191	129	5	36	220	20	207	2.33e-12	64.7
ENSDARP00000032422.4|gsta.2	KAF7221335.1	64.516	217	75	1	1	217	1	215	4.32e-98	285
ENSDARP00000032448.4|cdk2	KAF7208555.1	94.966	298	15	0	1	298	1	298	0.0	589
ENSDARP00000032453.6|pvalb4	KAF7221065.1	81.651	109	20	0	1	109	1	109	8.29e-57	171
ENSDARP00000032456.5|eno2	KAF7211195.1	89.171	434	47	0	1	434	1	434	0.0	820
ENSDARP00000032457.7|zgc:66447	KAF7227996.1	56.270	622	220	18	1	585	1	607	0.0	535
ENSDARP00000032458.4|slc4a1a	KAF7225848.1	70.330	910	262	3	1	903	1	909	0.0	1306
ENSDARP00000032505.6|rab5aa	KAF7211189.1	94.444	216	12	0	1	216	1	216	2.61e-155	429
ENSDARP00000032521.5|nebl	KAF7225891.1	53.455	275	87	3	1	275	1	234	3.88e-100	293
ENSDARP00000032530.5|SLC16A3	KAF7200896.1	74.016	508	117	3	1	495	1	506	0.0	717
ENSDARP00000032532.7|ran	KAF7228229.1	90.233	215	21	0	1	215	5	219	6.28e-148	410
ENSDARP00000032543.4|sppl2	KAF7222184.1	79.086	569	103	4	1	554	20	587	0.0	923
ENSDARP00000032575.5|ywhae1	KAF7206797.1	92.549	255	19	0	1	255	1	255	2.29e-176	486
ENSDARP00000032580.8|myo9ab	KAF7212474.1	70.242	1156	283	12	7	1107	15	1164	0.0	1633
ENSDARP00000032583.7|cnot6a	KAF7228118.1	87.478	559	67	3	1	557	1	558	0.0	1011
ENSDARP00000032600.7|picalma	KAF7229892.1	66.727	556	152	7	1	530	1	549	0.0	712
ENSDARP00000032601.8|mpzl2b	KAF7205950.1	51.366	183	86	2	1	183	5	184	2.30e-59	185
ENSDARP00000032643.6|cst14a.2	KAF7213856.1	64.000	100	35	1	1	100	1	99	1.15e-43	137
ENSDARP00000032650.4|lpar5a	KAF7227757.1	37.025	316	187	8	4	313	7	316	2.53e-61	200
ENSDARP00000032665.6|l3mbtl3	KAF7227312.1	48.155	515	223	7	1	483	65	567	3.13e-164	486
ENSDARP00000032669.7|gmppab	KAF7216131.1	82.701	422	73	0	1	422	1	422	0.0	738
ENSDARP00000032706.7|dpf3	KAF7231162.1	81.654	387	57	1	1	387	1	373	0.0	644
ENSDARP00000032715.6|rdh8a	KAF7225589.1	86.164	318	43	1	1	318	1	317	0.0	582
ENSDARP00000032722.4|dennd5b	KAF7224650.1	59.226	1317	483	13	1	1311	1	1269	0.0	1504
ENSDARP00000032726.7|ppp3cb	KAF7227823.1	93.542	511	33	0	1	511	1	511	0.0	1020
ENSDARP00000032728.7|tnfaip3	KAF7220171.1	72.904	823	146	12	1	750	1	819	0.0	1169
ENSDARP00000032730.6|nnt	KAF7216983.1	87.535	1083	130	1	1	1078	1	1083	0.0	1935
ENSDARP00000032736.6|ahsa1a	KAF7231032.1	61.404	342	120	3	1	333	1	339	4.06e-154	436
ENSDARP00000032739.5|cdc7	KAF7223313.1	58.392	572	168	10	21	547	23	569	0.0	610
ENSDARP00000032745.7|slc25a32b	KAF7226201.1	79.751	321	53	1	1	309	1	321	0.0	542
ENSDARP00000032748.7|khsrp	KAF7218206.1	71.233	657	144	14	20	663	13	637	0.0	747
ENSDARP00000032784.6|cxxc1b	KAF7210433.1	70.629	572	137	7	23	563	29	600	0.0	775
ENSDARP00000032788.7|slc24a4b	KAF7230781.1	81.756	581	104	1	53	633	12	590	0.0	974
ENSDARP00000032799.4|tlcd5a	KAF7218961.1	77.093	227	50	1	15	239	15	241	6.40e-129	364
ENSDARP00000032826.7|vezf1a	KAF7206030.1	78.862	492	88	6	2	488	1	481	0.0	724
ENSDARP00000032828.3|rab32a	KAF7230561.1	90.610	213	20	0	1	213	1	213	2.79e-148	411
ENSDARP00000032834.6|mao	KAF7215153.1	81.696	519	95	0	3	521	5	523	0.0	884
ENSDARP00000032843.9|ints11	KAF7209197.1	93.970	597	36	0	1	597	1	597	0.0	1191
ENSDARP00000032856.9|ryr1b	KAF7230922.1	63.626	2719	879	24	1397	4096	1306	3933	0.0	3492
ENSDARP00000032935.7|ctnnb1	KAF7226153.1	93.231	783	49	4	1	780	1	782	0.0	1516
ENSDARP00000032940.4|vamp8	KAF7200766.1	70.909	110	31	1	15	123	11	120	8.62e-39	127
ENSDARP00000032941.5|polr3g	KAF7200052.1	55.251	219	86	5	1	213	1	213	6.37e-63	195
ENSDARP00000032986.5|pnocb	KAF7212872.1	45.528	246	111	7	1	233	1	236	5.49e-62	194
ENSDARP00000032989.8|IGLON5	KAF7226796.1	75.424	236	57	1	2	236	84	319	1.93e-136	386
ENSDARP00000033024.6|ercc5	KAF7211689.1	71.146	253	69	1	1	249	1	253	3.48e-119	365
ENSDARP00000033045.7|tnn	KAF7222596.1	70.533	319	94	0	517	835	667	985	3.57e-167	511
ENSDARP00000033049.7|tmpob	KAF7224081.1	53.977	352	142	9	1	343	1	341	6.44e-98	295
ENSDARP00000033053.5|tbx5a	KAF7217133.1	79.507	527	70	11	1	492	1	524	0.0	824
ENSDARP00000033055.5|slc25a24	KAF7202760.1	81.132	477	88	1	1	477	1	475	0.0	816
ENSDARP00000033056.4|orc5	KAF7229303.1	76.629	445	103	1	1	444	1	445	0.0	702
ENSDARP00000033069.7|atp6v1g1	KAF7217594.1	86.441	118	16	0	1	118	1	118	2.42e-69	204
ENSDARP00000033085.5|sim1a	KAF7230687.1	69.221	783	181	12	1	745	1	761	0.0	1043
ENSDARP00000033094.5|prr15la	KAF7203543.1	67.327	101	31	2	9	108	5	104	4.09e-43	137
ENSDARP00000033122.4|snx4	KAF7216052.1	77.982	436	94	2	1	434	3	438	0.0	731
ENSDARP00000033132.5|ifnphi1	KAF7203994.1	28.571	175	111	5	11	177	46	214	6.72e-20	84.0
ENSDARP00000033134.6|zgc:113518	KAF7199354.1	48.101	237	123	0	65	301	354	590	1.18e-78	251
ENSDARP00000033139.6|slc11a2	KAF7208584.1	84.762	210	32	0	5	214	327	536	2.19e-127	372
ENSDARP00000033176.9|col21a1	KAF7219886.1	60.641	686	238	10	10	695	1	654	0.0	753
ENSDARP00000033191.7|si:rp71-1g18.13	KAF7222030.1	53.713	579	179	11	90	653	9	513	6.07e-180	523
ENSDARP00000033200.5|slc48a1a	KAF7209172.1	71.528	144	41	0	1	144	1	144	1.07e-76	224
ENSDARP00000033205.8|dvl1a	KAF7209248.1	74.388	449	53	7	1	401	289	723	0.0	561
ENSDARP00000033213.6|cd276	KAF7212852.1	59.801	301	116	2	1	300	1	297	4.99e-113	329
ENSDARP00000033217.9|aasdh	KAF7203290.1	48.446	1094	481	18	1	1055	1	1050	0.0	959
ENSDARP00000033222.7|abcg2c	KAF7223545.1	66.935	620	180	4	22	634	15	616	0.0	847
ENSDARP00000033243.3|pef1	KAF7221706.1	62.593	270	72	5	1	270	1	241	1.68e-104	304
ENSDARP00000033245.5|adcyap1b	KAF7222247.1	78.286	175	36	1	1	175	1	173	3.83e-98	281
ENSDARP00000033254.6|iscub	KAF7199182.1	81.169	154	27	1	1	152	1	154	1.02e-88	256
ENSDARP00000033276.7|pitpnc1b	KAF7223831.1	53.472	288	106	3	1	287	18	278	1.33e-104	308
ENSDARP00000033279.5|hddc3	KAF7212732.1	77.326	172	39	0	4	175	3	174	7.71e-97	278
ENSDARP00000033283.6|tmem134	KAF7217859.1	83.173	208	33	2	1	206	1	208	1.81e-120	340
ENSDARP00000033294.6|s100a10b	KAF7210956.1	70.000	100	30	0	1	100	1	100	9.54e-51	155
ENSDARP00000033306.6|paxip1	KAF7223090.1	69.627	563	125	3	529	1085	548	1070	0.0	803
ENSDARP00000033310.7|zgc:109913	KAF7207454.1	52.991	234	102	4	1	230	6	235	2.33e-71	219
ENSDARP00000033311.6|angel2	KAF7231014.1	58.313	415	138	6	169	564	283	681	7.69e-158	467
ENSDARP00000033318.6|sec61a1	KAF7207544.1	99.580	476	2	0	1	476	1	476	0.0	966
ENSDARP00000033328.7|anxa5a	KAF7228638.1	70.159	315	86	2	2	316	2	308	6.04e-154	434
ENSDARP00000033355.5|nup35	KAF7216182.1	61.783	314	91	6	1	308	1	291	2.90e-123	355
ENSDARP00000033361.7|higd1a	KAF7222347.1	78.205	78	17	0	7	84	6	83	2.14e-42	134
ENSDARP00000033367.6|faf2	KAF7199413.1	90.112	445	44	0	1	445	1	445	0.0	791
ENSDARP00000033374.8|grm1a	KAF7230562.1	77.571	1128	219	14	16	1122	19	1133	0.0	1711
ENSDARP00000033381.5|cfap206	KAF7208941.1	42.835	635	340	5	1	624	1	623	5.15e-166	488
ENSDARP00000033391.7|si:ch211-246m6.5	KAF7207207.1	57.327	621	224	9	1	609	356	947	0.0	719
ENSDARP00000033395.6	KAF7207880.1	40.449	356	171	14	226	559	468	804	1.69e-59	212
ENSDARP00000033398.6|cyb561a3b	KAF7199022.1	51.913	183	81	4	62	239	3	183	2.09e-57	181
ENSDARP00000033402.3|rprmb	KAF7215972.1	77.451	102	23	0	1	102	1	102	2.29e-53	162
ENSDARP00000033414.7|pax8	KAF7217143.1	73.707	464	104	8	1	448	1	462	0.0	661
ENSDARP00000033455.4|cd2bp2	KAF7227688.1	69.129	379	108	5	1	378	1	371	1.11e-144	415
ENSDARP00000033462.6|gucy2g	KAF7226408.1	35.233	1053	624	23	33	1063	52	1068	0.0	600
ENSDARP00000033466.5|emilin1a	KAF7231472.1	54.030	1005	415	13	41	1002	25	1025	0.0	1074
ENSDARP00000033495.5|uck2b	KAF7223156.1	86.312	263	34	2	1	261	1	263	5.70e-169	468
ENSDARP00000033497.6|pcp4l1	KAF7219197.1	54.000	50	23	0	22	71	10	59	7.48e-11	52.4
ENSDARP00000033509.7|vps26c	KAF7206087.1	81.818	297	54	0	1	297	1	297	0.0	514
ENSDARP00000033510.7|ubr5	KAF7201944.1	29.206	315	194	9	2495	2794	735	1035	5.04e-24	112
ENSDARP00000033512.7|cers4b	KAF7202304.1	60.644	404	134	3	2	380	9	412	4.13e-179	504
ENSDARP00000033525.4|si:ch211-226m16.3	KAF7209173.1	52.195	205	88	3	1	195	37	241	4.81e-65	203
ENSDARP00000033537.5|ube2d1b	KAF7199948.1	94.558	147	8	0	1	147	1	147	1.71e-104	295
ENSDARP00000033545.4|desi2	KAF7220247.1	96.951	164	5	0	1	164	4	167	8.87e-120	338
ENSDARP00000033555.3|ell	KAF7203143.1	60.329	547	174	10	1	526	1	525	0.0	581
ENSDARP00000033575.8|ankdd1b	KAF7200114.1	60.797	477	183	2	1	474	75	550	0.0	599
ENSDARP00000033600.5|rplp1	KAF7211062.1	85.088	114	16	1	1	113	1	114	1.99e-43	138
ENSDARP00000033622.5|slc25a3b	KAF7205293.1	25.275	273	181	8	72	331	200	462	6.87e-17	82.4
ENSDARP00000033632.5|cndp2	KAF7210981.1	86.469	473	64	0	1	473	1	473	0.0	867
ENSDARP00000033638.7|kctd2	KAF7203587.1	88.192	271	25	5	1	267	1	268	1.70e-171	474
ENSDARP00000033648.7|fcho1	KAF7202646.1	71.963	535	117	10	1	511	1	526	0.0	733
ENSDARP00000033668.5|pkz	KAF7219697.1	47.895	190	93	4	312	496	436	624	1.40e-46	172
ENSDARP00000033675.5|rgs14a	KAF7228110.1	47.368	513	176	11	46	529	23	470	2.98e-146	431
ENSDARP00000033695.7|itpr1b	KAF7208743.1	89.624	2795	262	15	1	2782	1	2780	0.0	5093
ENSDARP00000033698.6|ntmt1	KAF7217659.1	80.365	219	43	0	5	223	4	222	3.11e-136	381
ENSDARP00000033717.4|zbed4	KAF7228998.1	65.059	1265	407	16	1	1249	1	1246	0.0	1589
ENSDARP00000033739.8|plekha6	KAF7224173.1	34.838	1108	577	33	55	1059	131	1196	1.02e-139	453
ENSDARP00000033740.6|synj2bp	KAF7201281.1	60.741	135	50	2	1	132	1	135	9.22e-52	162
ENSDARP00000033749.8|prkn	KAF7221354.1	59.429	175	65	3	2	175	330	499	1.47e-62	201
ENSDARP00000033750.4|dnase1l1l	KAF7209680.1	69.072	291	83	2	7	292	18	306	5.66e-153	430
ENSDARP00000033758.7|ets1	KAF7219435.1	85.338	266	39	0	1	266	110	375	2.87e-160	454
ENSDARP00000033785.7|lrrk1	KAF7223915.1	26.264	1108	632	31	301	1377	1003	1956	3.92e-81	296
ENSDARP00000033788.7|asrgl1	KAF7221473.1	75.000	308	77	0	1	308	1	308	3.13e-176	490
ENSDARP00000033806.5|lsm14b	KAF7207795.1	53.955	354	131	9	1	346	1	330	9.81e-113	333
ENSDARP00000033828.4|rab5c	KAF7227345.1	94.570	221	11	1	1	221	1	220	6.97e-157	433
ENSDARP00000033859.7|slc22a7b.1	KAF7217989.1	58.801	534	219	1	1	534	1	533	0.0	666
ENSDARP00000033868.5|scyl3	KAF7203060.1	62.835	783	255	15	1	768	1	762	0.0	920
ENSDARP00000033888.7|si:ch73-106l15.2	KAF7207753.1	50.541	370	176	4	13	379	5	370	1.54e-120	357
ENSDARP00000033890.5|ntpcr	KAF7219667.1	68.750	192	52	4	1	185	2	192	1.02e-87	256
ENSDARP00000033907.3|tpi1a	KAF7226978.1	82.520	246	43	0	3	248	2	247	8.07e-155	431
ENSDARP00000033942.9|cblb	KAF7218968.1	65.136	588	138	10	11	548	4	574	0.0	733
ENSDARP00000033960.6|si:dkey-256h2.1	KAF7226607.1	62.237	617	225	3	53	662	50	665	0.0	786
ENSDARP00000033971.3|prkcda	KAF7208619.1	83.478	690	105	2	1	684	1	687	0.0	1236
ENSDARP00000033992.5|dtl	KAF7230729.1	55.142	671	250	17	2	645	4	650	0.0	652
ENSDARP00000034007.8|spon1b	KAF7211859.1	73.408	801	206	5	7	804	10	806	0.0	1246
ENSDARP00000034038.5|hagh	KAF7221031.1	75.405	309	68	2	1	302	1	308	1.70e-178	495
ENSDARP00000034047.6|ift88	KAF7231430.1	71.344	841	217	6	1	824	1	834	0.0	1228
ENSDARP00000034051.6|rnf144b	KAF7201727.1	47.535	284	139	4	12	289	5	284	3.99e-93	278
ENSDARP00000034076.6|mospd2	KAF7215726.1	67.052	519	148	8	1	514	1	501	0.0	706
ENSDARP00000034077.6|krt94	KAF7199172.1	73.096	394	91	4	15	404	5	387	0.0	544
ENSDARP00000034094.6|ctss2.2	KAF7226676.1	63.939	330	119	0	1	330	8	337	1.64e-165	464
ENSDARP00000034116.6|sult1st1	KAF7210147.1	55.518	299	127	1	1	299	1	293	1.35e-129	370
ENSDARP00000034131.8|chrnb1l	KAF7229803.1	79.704	473	92	3	16	486	35	505	0.0	771
ENSDARP00000034146.5|gpatch11	KAF7219698.1	72.031	261	71	1	1	261	1	259	5.30e-136	384
ENSDARP00000034149.6|panx1a	KAF7216409.1	65.617	381	125	4	1	380	1	376	3.08e-167	474
ENSDARP00000034171.6|cpa5	KAF7225454.1	70.690	406	115	3	17	419	18	422	0.0	593
ENSDARP00000034172.5|kctd6b	KAF7210021.1	94.515	237	13	0	1	237	1	237	2.15e-172	474
ENSDARP00000034175.4|znhit3	KAF7206628.1	60.284	141	51	3	1	141	1	136	1.96e-50	158
ENSDARP00000034195.5|chic2	KAF7213084.1	95.172	145	7	0	25	169	25	169	8.01e-89	257
ENSDARP00000034206.7|mapk6	KAF7212398.1	77.326	763	133	10	1	729	1	757	0.0	1164
ENSDARP00000034214.7|frk	KAF7207375.1	67.505	517	154	5	8	510	12	528	0.0	714
ENSDARP00000034228.7|caspa	KAF7226927.1	27.000	300	173	8	115	381	167	453	5.40e-24	103
ENSDARP00000034252.5|cela1.3	KAF7208158.1	72.593	270	67	2	1	266	1	267	2.66e-148	416
ENSDARP00000034254.7|cadpsa	KAF7207877.1	85.671	1312	167	7	1	1305	1	1298	0.0	2341
ENSDARP00000034273.4|cdc42se1	KAF7210791.1	84.000	75	12	0	1	75	33	107	6.99e-36	117
ENSDARP00000034278.4|tor1l3	KAF7217570.1	49.524	315	143	4	25	325	18	330	1.70e-98	294
ENSDARP00000034283.8|ndufaf1	KAF7201255.1	71.127	284	80	2	21	304	20	301	9.09e-151	425
ENSDARP00000034301.8|puf60b	KAF7213532.1	80.076	527	80	7	2	517	14	526	0.0	811
ENSDARP00000034312.3|xkr7	KAF7210237.1	74.272	412	83	11	13	404	196	604	0.0	591
ENSDARP00000034317.3|cav3	KAF7208656.1	90.066	151	13	1	1	149	24	174	4.09e-99	283
ENSDARP00000034327.6|ca2	KAF7223077.1	70.769	260	76	0	1	260	1	260	3.90e-140	394
ENSDARP00000034350.5|mapk11	KAF7229608.1	90.712	323	30	0	39	361	1	323	0.0	608
ENSDARP00000034403.8|slc38a3a	KAF7208645.1	79.223	515	100	2	7	521	18	525	0.0	813
ENSDARP00000034416.6|necab1	KAF7208141.1	45.122	328	177	2	22	348	99	424	2.31e-91	280
ENSDARP00000034418.8|ftr12	KAF7206577.1	46.101	577	275	6	1	547	41	611	2.00e-175	509
ENSDARP00000034426.9|adcy6b	KAF7210229.1	79.831	1180	209	4	1	1151	8	1187	0.0	1927
ENSDARP00000034439.6|zc2hc1a	KAF7214068.1	59.036	332	101	8	1	327	2	303	7.61e-113	330
ENSDARP00000034453.6|OTOP1	KAF7208239.1	44.426	601	311	7	1	587	1	592	1.00e-163	480
ENSDARP00000034465.6|ubr4	KAF7209503.1	91.328	5143	428	10	2	5129	16	5155	0.0	9515
ENSDARP00000034520.7|si:dkey-13a21.4	KAF7208825.1	60.194	206	80	2	1	205	1	205	1.45e-87	257
ENSDARP00000034534.6|rs1a	KAF7212367.1	76.000	200	46	1	32	229	72	271	2.89e-115	330
ENSDARP00000034536.7|uchl1	KAF7214311.1	67.980	203	63	1	17	217	1	203	2.07e-100	290
ENSDARP00000034538.7|kcnf1b	KAF7201053.1	75.506	445	95	4	1	437	1	439	0.0	711
ENSDARP00000034555.5|cycsb	KAF7220518.1	94.231	104	6	0	1	104	1	104	4.12e-70	204
ENSDARP00000034563.5|fntb	KAF7230935.1	80.788	406	78	0	1	406	1	406	0.0	707
ENSDARP00000034617.8|dennd3b	KAF7210970.1	48.617	253	120	3	1	253	1017	1259	1.68e-71	238
ENSDARP00000034658.4|C18H11orf58	KAF7223935.1	61.677	167	54	4	10	169	9	172	2.78e-59	182
ENSDARP00000034659.4|trim63a	KAF7213910.1	50.943	318	145	2	15	325	29	342	2.62e-117	345
ENSDARP00000034684.6|map4k5	KAF7201293.1	81.136	880	148	10	1	878	1	864	0.0	1456
ENSDARP00000034733.6|tpm4a	KAF7203005.1	94.366	284	16	0	1	284	1	284	3.28e-174	483
ENSDARP00000034738.4|htr2cl2	KAF7229903.1	52.346	405	131	4	12	354	61	465	7.73e-139	407
ENSDARP00000034763.6|slc17a9a	KAF7209999.1	60.859	419	159	3	41	457	43	458	0.0	533
ENSDARP00000034770.7|get4	KAF7204801.1	88.545	323	36	1	1	322	1	323	0.0	550
ENSDARP00000034794.4|rbm28	KAF7224581.1	49.671	759	336	12	126	854	6	748	0.0	638
ENSDARP00000034808.5|nus1	KAF7208932.1	57.877	292	100	7	1	274	1	287	1.81e-114	331
ENSDARP00000034815.5|meis2a	KAF7201600.1	90.380	395	31	5	3	393	1	392	0.0	673
ENSDARP00000034818.6|suv39h1a	KAF7209348.1	62.774	411	152	1	1	411	1	410	0.0	541
ENSDARP00000034822.9|pabpc1b	KAF7211092.1	91.654	635	49	2	1	634	1	632	0.0	1208
ENSDARP00000034827.5|arhgap1	KAF7207062.1	70.183	436	119	5	1	432	1	429	0.0	607
ENSDARP00000034835.5|pnx	KAF7216754.1	47.260	146	59	3	14	150	14	150	4.89e-34	119
ENSDARP00000034837.6|acot14	KAF7214651.1	56.845	431	180	3	25	449	2	432	1.10e-166	476
ENSDARP00000034848.7|cables2b	KAF7210235.1	68.362	531	129	12	1	493	1	530	0.0	635
ENSDARP00000034858.4|homezb	KAF7222923.1	33.974	312	131	11	428	666	263	572	2.64e-35	143
ENSDARP00000034893.8|npbwr2a	KAF7209380.1	76.696	339	66	4	40	367	1	337	1.85e-170	493
ENSDARP00000034904.4|psmc4	KAF7226494.1	96.154	416	16	0	3	418	16	431	0.0	820
ENSDARP00000034918.5|si:ch211-173n18.3	KAF7206976.1	58.547	234	97	0	9	242	15	248	4.73e-110	317
ENSDARP00000034920.8|dctn4	KAF7231607.1	86.364	462	61	2	1	460	1	462	0.0	826
ENSDARP00000034979.4|stx5a	KAF7228353.1	89.003	291	28	3	1	290	1	288	0.0	523
ENSDARP00000035009.9|si:ch211-254c8.3	KAF7226554.1	43.655	197	110	1	7	203	46	241	6.89e-58	186
ENSDARP00000035010.7|slc48a1b	KAF7209172.1	74.306	144	37	0	1	144	1	144	1.58e-80	234
ENSDARP00000035017.7|dnd1	KAF7229637.1	39.599	399	180	10	13	408	3	343	1.26e-83	260
ENSDARP00000035027.7|calm1a	KAF7231551.1	99.286	140	1	0	10	149	75	214	3.80e-99	284
ENSDARP00000035047.6|cdr2l	KAF7221442.1	75.833	480	91	7	1	461	1	474	0.0	663
ENSDARP00000035057.6|nf2b	KAF7206382.1	89.376	593	54	5	1	586	13	603	0.0	1063
ENSDARP00000035073.5|tsc1a	KAF7217770.1	47.319	1268	520	26	1	1128	1	1260	0.0	917
ENSDARP00000035102.5|tdo2b	KAF7228603.1	78.378	407	86	1	1	407	1	405	0.0	663
ENSDARP00000035103.7|gstk1	KAF7226922.1	66.814	226	75	0	4	229	3	228	1.34e-117	335
ENSDARP00000035108.7|ufd1l	KAF7200628.1	87.781	311	35	3	1	308	1	311	0.0	555
ENSDARP00000035109.5|lims1	KAF7214302.1	96.933	326	10	0	11	336	68	393	0.0	659
ENSDARP00000035112.5|pkp2	KAF7229136.1	40.668	509	286	5	308	815	142	635	6.56e-116	366
ENSDARP00000035119.7|cbln13	KAF7209537.1	32.512	203	114	2	33	212	59	261	4.12e-37	130
ENSDARP00000035128.5|naprt	KAF7202847.1	74.492	541	136	2	9	548	52	591	0.0	822
ENSDARP00000035163.3|vash2	KAF7231016.1	76.000	350	78	4	1	348	1	346	0.0	521
ENSDARP00000035181.6|tnnt3b	KAF7212575.1	73.585	212	55	1	73	284	1	211	1.55e-107	311
ENSDARP00000035196.3|mxd	KAF7223120.1	32.468	462	272	10	41	488	7	442	2.41e-60	216
ENSDARP00000035207.6|srsf3a	KAF7207867.1	90.099	101	10	0	1	101	1	101	1.27e-63	193
ENSDARP00000035227.8|nlrc5	KAF7225034.1	32.253	1851	1009	39	15	1702	14	1782	0.0	831
ENSDARP00000035258.6|tesca	KAF7206909.1	59.633	218	87	1	1	218	1	217	1.17e-91	268
ENSDARP00000035261.6|pfdn2	KAF7229958.1	81.119	143	25	1	16	156	19	161	2.46e-79	232
ENSDARP00000035272.7|cep135	KAF7203287.1	68.389	1161	331	9	3	1159	1	1129	0.0	1486
ENSDARP00000035273.4|rps23	KAF7207747.1	100.000	143	0	0	1	143	1	143	1.62e-102	290
ENSDARP00000035286.7|lias	KAF7213014.1	80.711	394	69	1	1	394	1	387	0.0	663
ENSDARP00000035289.4|tmem169a	KAF7216005.1	62.400	250	84	4	52	292	54	302	7.07e-115	333
ENSDARP00000035291.8|ahr1b	KAF7207201.1	70.303	660	171	8	1	658	1	637	0.0	853
ENSDARP00000035306.7|patj	KAF7230332.1	39.645	845	405	16	8	820	2	773	4.82e-159	533
ENSDARP00000035342.8|efr3a	KAF7221886.1	87.791	688	72	1	1	676	3	690	0.0	1240
ENSDARP00000035344.7|si:dkey-28d5.11	KAF7210455.1	37.415	147	74	5	1	130	25	170	3.08e-23	90.1
ENSDARP00000035351.3|rassf1	KAF7207826.1	60.929	366	133	4	1	363	5	363	1.99e-160	454
ENSDARP00000035352.5|camk2n1a	KAF7223372.1	92.405	79	6	0	1	79	1	79	8.69e-51	154
ENSDARP00000035368.5|aptx	KAF7217901.1	64.727	275	84	3	59	322	4	276	5.70e-125	359
ENSDARP00000035373.4|nkx6.1	KAF7216723.1	86.068	323	32	4	1	312	1	321	2.29e-178	496
ENSDARP00000035380.6|idh3g	KAF7209779.1	77.273	66	15	0	1	66	330	395	2.88e-30	109
ENSDARP00000035387.6|cela1.4	KAF7208158.1	71.111	270	71	2	1	266	1	267	1.47e-145	409
ENSDARP00000035402.5|rad18	KAF7208660.1	49.563	458	175	9	1	418	1	442	6.79e-134	393
ENSDARP00000035419.7|rrp12	KAF7219937.1	73.080	1289	336	6	1	1282	1	1285	0.0	1916
ENSDARP00000035431.7|kcnk5a	KAF7202272.1	65.741	540	153	7	1	512	1	536	0.0	681
ENSDARP00000035433.6|gins2	KAF7211871.1	85.000	180	27	0	1	180	1	180	8.01e-115	324
ENSDARP00000035450.5|abhd2a	KAF7211645.1	84.758	433	63	2	1	432	1	431	0.0	784
ENSDARP00000035484.5|yju2	KAF7201546.1	74.286	350	75	6	1	345	1	340	1.04e-165	466
ENSDARP00000035494.5|pdlim5b	KAF7217098.1	64.431	641	195	17	1	628	1	621	0.0	738
ENSDARP00000035513.5|sumo3a	KAF7201551.1	97.872	94	2	0	1	94	1	94	9.66e-66	193
ENSDARP00000035525.7|asic4a	KAF7216132.1	86.364	550	61	2	1	539	1	547	0.0	982
ENSDARP00000035545.8|glis1b	KAF7203110.1	63.218	435	114	7	342	753	431	842	1.23e-165	504
ENSDARP00000035549.7|cdh7a	KAF7214328.1	79.122	752	151	3	39	786	51	800	0.0	1219
ENSDARP00000035564.6|sec24d	KAF7230376.1	70.092	1090	256	12	1	1030	1	1080	0.0	1465
ENSDARP00000035566.9|VSTM2A	KAF7198749.1	60.086	233	85	3	1	226	2	233	1.30e-83	249
ENSDARP00000035567.6|pnoca	KAF7212872.1	49.153	236	111	3	47	277	4	235	1.81e-76	233
ENSDARP00000035581.8|glcci1a	KAF7223463.1	83.750	240	35	3	273	509	1	239	1.33e-122	360
ENSDARP00000035593.7|llgl2	KAF7205059.1	80.830	819	155	2	1	818	1	818	0.0	1371
ENSDARP00000035603.8|adra1aa	KAF7199927.1	70.393	483	135	4	8	485	1	480	0.0	692
ENSDARP00000035630.4|gid8a	KAF7210209.1	95.175	228	11	0	1	228	2	229	2.08e-155	430
ENSDARP00000035679.5|disc1	KAF7219674.1	55.959	579	231	7	435	994	201	774	0.0	568
ENSDARP00000035681.5|tmem230a	KAF7218208.1	76.636	107	25	0	14	120	2	108	1.22e-56	171
ENSDARP00000035686.6|mapk14b	KAF7208405.1	92.244	361	28	0	1	361	1	361	0.0	701
ENSDARP00000035699.4|ncf4	KAF7217819.1	66.667	357	106	3	1	352	1	349	2.41e-171	481
ENSDARP00000035727.4|dnajc4	KAF7228354.1	58.650	237	96	1	1	237	1	235	6.36e-100	291
ENSDARP00000035728.6|umps	KAF7216077.1	67.695	486	150	3	1	479	1	486	0.0	703
ENSDARP00000035812.10|rtn4r	KAF7205594.1	74.322	479	111	3	1	479	1	467	0.0	706
ENSDARP00000035814.6|si:dkey-16l2.17	KAF7204503.1	62.094	277	101	3	8	283	9	282	9.06e-120	346
ENSDARP00000035841.6|faxdc2	KAF7206176.1	66.771	319	106	0	4	322	23	341	1.59e-170	477
ENSDARP00000035846.6|ddx56	KAF7216791.1	78.739	555	114	2	1	554	1	552	0.0	906
ENSDARP00000035851.5|slc39a10	KAF7215046.1	68.319	565	134	12	300	847	256	792	0.0	691
ENSDARP00000035859.4|clic4	KAF7202086.1	91.235	251	22	0	1	251	1	251	8.85e-175	481
ENSDARP00000035886.4|kif26bb	KAF7201845.1	32.856	1187	559	40	84	1130	51	1139	4.06e-127	442
ENSDARP00000035895.4|sst1.2	KAF7219527.1	45.161	124	55	3	7	119	5	126	8.28e-30	104
ENSDARP00000035914.8|ralgps2	KAF7203255.1	82.432	592	68	4	4	564	3	589	0.0	948
ENSDARP00000035935.8|top3b	KAF7220767.1	35.685	723	417	12	1	717	50	730	6.38e-130	415
ENSDARP00000035945.4|sccpdhb	KAF7211756.1	69.718	426	128	1	1	425	1	426	0.0	632
ENSDARP00000035957.6|sult1st4	KAF7210147.1	56.207	290	123	2	17	304	6	293	4.97e-124	357
ENSDARP00000035974.7|atad1a	KAF7199716.1	82.940	381	63	2	1	380	2	381	0.0	654
ENSDARP00000035977.4|rhogc	KAF7227992.1	83.770	191	31	0	1	191	1	191	1.21e-122	344
ENSDARP00000036002.6|tnfrsf21	KAF7231544.1	61.012	672	204	12	6	637	5	658	0.0	751
ENSDARP00000036006.6|gna13b	KAF7200860.1	79.124	388	70	2	1	377	1	388	0.0	619
ENSDARP00000036009.5|ctdnep1a	KAF7230305.1	96.735	245	8	0	1	245	1	245	1.27e-175	483
ENSDARP00000036010.3|slc26a5	KAF7228894.1	65.569	729	239	5	2	728	5	723	0.0	933
ENSDARP00000036033.3|kcnf1a	KAF7230698.1	73.795	477	118	2	1	477	1	470	0.0	730
ENSDARP00000036070.7|gls2b	KAF7210214.1	72.812	537	145	1	2	537	58	594	0.0	844
ENSDARP00000036071.4|usp49	KAF7208697.1	73.206	683	137	12	1	649	1	671	0.0	961
ENSDARP00000036087.5|prdm8	KAF7219935.1	52.762	525	209	10	1	502	1	509	8.38e-177	507
ENSDARP00000036106.6|zgc:101583	KAF7228363.1	82.749	342	52	2	4	338	3	344	0.0	538
ENSDARP00000036107.7|hmga1a	KAF7210289.1	67.073	82	17	4	1	78	1	76	2.70e-20	79.0
ENSDARP00000036121.5|sult2st3	KAF7226352.1	56.989	279	120	0	10	288	11	289	5.57e-125	358
ENSDARP00000036127.6|ctrb1	KAF7212204.1	83.650	263	43	0	1	263	1	263	1.66e-169	469
ENSDARP00000036145.6|wdr26b	KAF7231233.1	87.562	603	48	3	1	576	1	603	0.0	1091
ENSDARP00000036177.4|foxo3a	KAF7201372.1	66.197	639	174	13	12	642	12	616	0.0	728
ENSDARP00000036193.5|cela1.5	KAF7208158.1	54.647	269	112	4	1	265	1	263	2.61e-108	315
ENSDARP00000036199.4|tmem9b	KAF7212021.1	88.827	179	17	2	18	196	12	187	1.11e-108	309
ENSDARP00000036209.5|sulf2b	KAF7208847.1	70.258	891	224	10	14	885	13	881	0.0	1311
ENSDARP00000036246.6|si:ch211-121a2.4	KAF7203330.1	79.787	188	38	0	13	200	1	188	7.10e-108	307
ENSDARP00000036256.7|ptbp2b	KAF7201458.1	64.065	551	178	8	7	538	26	575	0.0	681
ENSDARP00000036300.4|zgc:66448	KAF7225958.1	35.426	1338	667	39	136	1356	45	1302	0.0	665
ENSDARP00000036302.9|si:ch211-241f5.3	KAF7225550.1	62.654	407	149	2	21	426	395	799	0.0	547
ENSDARP00000036317.5|kng1	KAF7202779.1	39.466	337	166	7	30	330	35	369	1.22e-69	222
ENSDARP00000036330.7|znf804a	KAF7225765.1	56.931	202	71	4	35	225	52	248	6.52e-53	204
ENSDARP00000036344.3|cnppd1	KAF7214974.1	56.364	440	166	7	1	427	1	427	3.44e-159	456
ENSDARP00000036397.4|fam126a	KAF7221716.1	74.765	531	91	10	1	518	1	501	0.0	757
ENSDARP00000036401.7|trib3	KAF7207557.1	51.420	352	154	7	1	339	1	348	6.18e-119	348
ENSDARP00000036408.6|tmem178b	KAF7228767.1	90.572	297	23	2	1	294	1	295	0.0	550
ENSDARP00000036411.4|elf2a	KAF7225328.1	40.203	592	200	21	1	456	1	574	3.90e-109	340
ENSDARP00000036436.6|fgf12a	KAF7222632.1	94.606	241	13	0	1	241	1	241	3.97e-173	476
ENSDARP00000036450.4|galnt14	KAF7231012.1	78.648	562	111	2	1	554	1	561	0.0	954
ENSDARP00000036459.5|smyd2b	KAF7211737.1	61.894	433	153	2	2	422	1	433	0.0	582
ENSDARP00000036466.9|ptk2ba	KAF7231651.1	65.153	947	250	9	19	886	37	982	0.0	1249
ENSDARP00000036478.3|si:ch211-285c6.3	KAF7228164.1	40.598	569	295	8	1	528	1	567	2.90e-113	348
ENSDARP00000036480.6|cgas	KAF7220277.1	43.662	497	228	11	101	591	103	553	2.77e-111	344
ENSDARP00000036490.6|chek2	KAF7205464.1	60.624	513	183	7	1	499	1	508	0.0	591
ENSDARP00000036492.6|ppp4r2a	KAF7208768.1	72.112	251	68	2	1	250	1	250	3.95e-130	382
ENSDARP00000036535.3|bnip3la	KAF7199929.1	66.807	238	67	4	3	233	2	234	1.25e-101	295
ENSDARP00000036537.8|dlg1	KAF7221834.1	75.442	961	177	9	1	909	1	954	0.0	1430
ENSDARP00000036553.7|ttyh3b	KAF7223686.1	74.423	563	125	5	1	553	1	554	0.0	845
ENSDARP00000036561.7|nfe2l1a	KAF7203545.1	41.162	792	339	25	8	691	4	776	7.56e-136	419
ENSDARP00000036580.5|shq1	KAF7208766.1	66.589	431	138	3	1	426	1	430	0.0	587
ENSDARP00000036600.4|fzd5	KAF7215381.1	82.234	546	81	7	52	592	1	535	0.0	912
ENSDARP00000036607.5|fkbp1aa	KAF7210413.1	84.259	108	17	0	1	108	1	108	4.32e-68	200
ENSDARP00000036611.7|itgb1b.2	KAF7213613.1	60.535	636	224	8	1	613	1	632	0.0	753
ENSDARP00000036613.7|derl1	KAF7226325.1	70.881	261	62	2	1	261	1	247	1.42e-132	375
ENSDARP00000036626.6|cd226	KAF7213968.1	44.444	351	181	7	1	341	60	406	6.79e-97	293
ENSDARP00000036649.5|cryzl1	KAF7220535.1	58.309	343	141	2	1	342	1	342	2.29e-143	409
ENSDARP00000036656.8|si:ch211-216p19.6	KAF7215376.1	49.345	229	105	2	1	219	1	228	7.08e-72	229
ENSDARP00000036669.5|cept1b	KAF7207567.1	86.553	409	51	1	8	412	13	421	0.0	740
ENSDARP00000036697.7|prkra	KAF7215807.1	60.000	275	107	1	9	280	26	300	1.25e-112	327
ENSDARP00000036699.7|usp5	KAF7226988.1	88.538	855	89	3	1	853	1	848	0.0	1593
ENSDARP00000036702.6|aqp1a.1	KAF7222341.1	76.336	262	59	2	1	260	1	261	1.82e-147	413
ENSDARP00000036714.8|gatad2b	KAF7221640.1	79.576	661	110	12	3	647	1	652	0.0	973
ENSDARP00000036715.4|traf6	KAF7212864.1	62.021	574	178	10	1	541	1	567	0.0	684
ENSDARP00000036723.6|cacul1	KAF7219595.1	70.000	220	66	0	6	225	106	325	9.13e-114	329
ENSDARP00000036819.5|pigm	KAF7213607.1	58.186	397	154	2	1	385	10	406	1.51e-155	445
ENSDARP00000036825.6|tars1	KAF7200719.1	89.083	687	74	1	33	718	64	750	0.0	1316
ENSDARP00000036828.7|dock4b	KAF7229046.1	87.183	1935	225	7	39	1952	13	1945	0.0	3425
ENSDARP00000036831.5|cd81b	KAF7224264.1	75.527	237	56	1	1	237	1	235	4.85e-131	369
ENSDARP00000036852.8|antxr1a	KAF7199999.1	81.023	469	72	2	8	462	15	480	0.0	745
ENSDARP00000036885.6|zgc:101100	KAF7202627.1	46.570	277	123	9	1	266	11	273	8.25e-66	206
ENSDARP00000036893.6|zgc:158263	KAF7209774.1	67.308	572	177	4	1	572	1	562	0.0	763
ENSDARP00000036899.4|ufc1	KAF7217589.1	78.659	164	35	0	1	164	1	164	7.12e-100	285
ENSDARP00000036908.6|mkln1	KAF7228812.1	94.161	137	8	0	26	162	564	700	5.79e-88	272
ENSDARP00000036930.8|hcn3	KAF7211030.1	72.601	646	130	7	3	637	13	622	0.0	904
ENSDARP00000036949.5|sfxn2	KAF7204098.1	93.016	315	22	0	7	321	6	320	0.0	594
ENSDARP00000036951.7|rpl10	KAF7210570.1	96.744	215	7	0	1	215	1	215	2.33e-159	439
ENSDARP00000036958.8|si:ch211-200p22.4	KAF7229893.1	86.242	298	41	0	1	298	1	298	0.0	550
ENSDARP00000036961.7|ankrd44	KAF7215236.1	82.605	1075	162	4	1	1068	1	1057	0.0	1796
ENSDARP00000036965.5|ccn1	KAF7202716.1	67.639	377	107	5	1	369	1	370	1.22e-177	498
ENSDARP00000036969.6|lrit2	KAF7204224.1	62.138	552	200	3	1	546	3	551	0.0	718
ENSDARP00000037007.5|pgbd5	KAF7220365.1	78.148	540	96	1	1	518	1	540	0.0	855
ENSDARP00000037012.6|mtmr1b	KAF7206992.1	64.482	656	211	8	7	646	27	676	0.0	885
ENSDARP00000037018.6|htatip2	KAF7212540.1	75.758	231	56	0	2	232	43	273	4.16e-126	358
ENSDARP00000037019.8|triobpb	KAF7220689.1	54.653	505	200	10	1	487	1	494	1.42e-167	485
ENSDARP00000037025.5|ahsg1	KAF7223334.1	30.909	275	149	8	29	296	27	267	4.57e-31	123
ENSDARP00000037031.4|tmed2	KAF7216805.1	96.020	201	8	0	1	201	1	201	1.81e-145	403
ENSDARP00000037034.6|pou2f1b	KAF7215603.1	74.006	704	127	14	1	676	1	676	0.0	871
ENSDARP00000037056.8|hmbox1a	KAF7231443.1	65.217	506	107	12	1	441	1	502	0.0	599
ENSDARP00000037070.6|sfr1	KAF7220426.1	51.462	171	73	2	29	199	36	196	6.60e-47	153
ENSDARP00000037076.7|hbl4	KAF7201717.1	30.943	265	153	6	8	245	13	274	1.52e-31	117
ENSDARP00000037108.6|aldh3a2a	KAF7206420.1	72.393	489	134	1	1	488	1	489	0.0	704
ENSDARP00000037119.5|ppp1r8b	KAF7226862.1	76.504	349	81	1	1	349	1	348	0.0	509
ENSDARP00000037144.7|upk1a	KAF7224193.1	27.273	242	167	5	4	243	18	252	1.42e-16	77.4
ENSDARP00000037150.5|tmem38a	KAF7202524.1	84.354	294	43	1	2	295	3	293	1.73e-165	461
ENSDARP00000037156.4|faf1	KAF7202985.1	83.804	673	103	2	4	675	7	674	0.0	1129
ENSDARP00000037177.5|gpr137ba	KAF7219678.1	77.151	372	80	2	6	373	20	390	0.0	568
ENSDARP00000037198.7|fynb	KAF7201558.1	92.096	544	36	3	1	544	1	537	0.0	1046
ENSDARP00000037207.6|march5l	KAF7216674.1	79.110	292	52	3	1	289	1	286	6.16e-162	452
ENSDARP00000037227.3|mcts1	KAF7228401.1	96.133	181	7	0	1	181	1	181	5.92e-130	362
ENSDARP00000037261.7|spon2a	KAF7228063.1	69.536	151	46	0	1	151	64	214	4.55e-72	223
ENSDARP00000037263.4|crkl	KAF7216912.1	86.731	309	33	4	1	305	1	305	0.0	542
ENSDARP00000037286.6|galk1	KAF7205056.1	67.176	393	118	3	6	393	39	425	0.0	515
ENSDARP00000037304.6|cops8	KAF7214501.1	83.246	191	32	0	1	191	1	191	1.76e-109	311
ENSDARP00000037307.5|zgc:73226	KAF7217350.1	66.845	187	56	3	1	187	1	181	5.22e-85	249
ENSDARP00000037326.5|gnai1	KAF7229316.1	98.305	354	6	0	1	354	1	354	0.0	724
ENSDARP00000037339.5|sfxn5b	KAF7216267.1	81.780	236	43	0	90	325	1	236	2.66e-147	414
ENSDARP00000037344.6|lsm4	KAF7202578.1	80.986	142	22	1	1	142	1	137	9.03e-69	204
ENSDARP00000037348.6|taar18a	KAF7207019.1	42.105	323	177	5	18	336	6	322	7.19e-78	242
ENSDARP00000037350.6|nxn	KAF7218687.1	91.388	418	36	0	1	418	1	418	0.0	803
ENSDARP00000037399.7|jak1	KAF7202686.1	68.831	1155	338	11	6	1143	6	1155	0.0	1616
ENSDARP00000037419.6|stil	KAF7202899.1	48.523	474	230	4	6	476	5	467	7.80e-129	426
ENSDARP00000037427.4|hao2	KAF7215290.1	86.555	357	48	0	1	357	1	357	0.0	641
ENSDARP00000037460.5|si:dkey-181c13.1	KAF7215384.1	37.662	154	85	5	39	184	90	240	6.40e-26	100
ENSDARP00000037484.6|ptgdsb.1	KAF7214037.1	60.116	173	69	0	8	180	5	177	7.20e-81	238
ENSDARP00000037509.5|faah2a	KAF7230174.1	69.011	526	162	1	1	526	1	525	0.0	713
ENSDARP00000037516.7|rnf150a	KAF7229739.1	69.492	413	104	4	4	397	5	414	0.0	589
ENSDARP00000037518.5|otud3	KAF7198987.1	65.479	365	111	6	1	357	1	358	5.34e-168	473
ENSDARP00000037556.9|grik4	KAF7227033.1	63.402	970	306	9	8	935	16	978	0.0	1262
ENSDARP00000037563.7|tmtopsb	KAF7214131.1	63.250	400	135	3	1	396	22	413	1.09e-167	476
ENSDARP00000037569.4|rpl15	KAF7221609.1	95.098	204	10	0	1	204	1	204	7.20e-137	381
ENSDARP00000037582.2|acot9.1	KAF7214193.1	76.852	432	96	2	1	430	1	430	0.0	712
ENSDARP00000037611.7|trim35-20	KAF7207721.1	45.633	458	238	5	1	448	1	457	1.56e-144	422
ENSDARP00000037614.8|ucp1	KAF7223610.1	87.338	308	36	1	1	308	1	305	0.0	547
ENSDARP00000037620.6|entpd6	KAF7221518.1	58.824	442	177	3	1	438	1	441	0.0	540
ENSDARP00000037624.7|col9a2	KAF7221780.1	81.331	691	129	0	1	691	1	691	0.0	686
ENSDARP00000037632.6|dnajc24	KAF7215099.1	39.375	160	71	2	5	145	50	202	1.22e-35	123
ENSDARP00000037635.6|spryd4	KAF7210215.1	61.161	224	86	1	1	223	1	224	4.43e-101	293
ENSDARP00000037642.5|ccnd3	KAF7208701.1	48.498	233	116	2	22	253	22	251	1.23e-66	209
ENSDARP00000037651.5|mical3a	KAF7224863.1	87.698	756	79	3	13	758	14	765	0.0	1357
ENSDARP00000037677.6|edem2	KAF7210460.1	75.758	561	126	3	8	558	3	563	0.0	892
ENSDARP00000037692.5|cbln10	KAF7209540.1	36.161	224	134	2	17	231	73	296	1.39e-43	149
ENSDARP00000037712.5|tm9sf1	KAF7213682.1	87.352	593	70	2	19	609	4	593	0.0	1044
ENSDARP00000037745.3|tspo	KAF7207849.1	78.882	161	34	0	1	161	1	161	5.86e-99	282
ENSDARP00000037758.6|cotl1	KAF7225188.1	72.535	142	39	0	1	142	1	142	1.43e-73	216
ENSDARP00000037759.5|tnni2a.4	KAF7215108.1	72.414	174	44	2	1	174	1	170	5.57e-80	235
ENSDARP00000037761.6|pax3a	KAF7222647.1	85.921	483	67	1	1	483	1	482	0.0	836
ENSDARP00000037780.4|serpinh1b	KAF7219274.1	77.531	405	91	0	1	405	1	405	0.0	684
ENSDARP00000037789.5|klf6a	KAF7213620.1	80.488	287	51	4	1	283	1	286	2.82e-157	440
ENSDARP00000037794.6|mrps18a	KAF7231226.1	63.380	213	68	3	1	210	1	206	5.08e-89	261
ENSDARP00000037801.5|kpna7	KAF7223803.1	69.540	522	150	4	1	520	1	515	0.0	749
ENSDARP00000037833.4|admp	KAF7222181.1	71.134	388	108	4	5	390	2	387	0.0	569
ENSDARP00000037844.9|f11r.1	KAF7205856.1	56.383	282	114	7	15	289	15	294	2.40e-103	303
ENSDARP00000037864.7|glrx	KAF7208275.1	67.961	103	33	0	3	105	32	134	5.26e-50	155
ENSDARP00000037865.4|styxl1	KAF7227966.1	30.882	204	107	6	108	285	134	329	1.39e-16	79.7
ENSDARP00000037871.5|ckma	KAF7205628.1	92.651	381	28	0	1	381	1	381	0.0	750
ENSDARP00000037896.6|or115-5	KAF7206760.1	50.000	310	153	1	1	308	1	310	3.40e-106	312
ENSDARP00000037906.6|usp14	KAF7222338.1	89.571	489	50	1	1	489	1	488	0.0	907
ENSDARP00000037908.4|ggps1	KAF7219690.1	88.031	259	31	0	23	281	48	306	1.06e-171	478
ENSDARP00000037928.6|crhbp	KAF7217470.1	65.831	319	107	1	1	319	1	317	1.71e-161	453
ENSDARP00000037959.4|ggt1a	KAF7199769.1	85.890	489	69	0	1	489	86	574	0.0	885
ENSDARP00000037980.7|ap1m2	KAF7213238.1	94.799	423	22	0	1	423	1	423	0.0	838
ENSDARP00000038002.6|kbtbd12	KAF7207839.1	75.080	622	152	1	1	622	1	619	0.0	998
ENSDARP00000038014.8|si:cabz01090165.1	KAF7218328.1	82.911	632	90	7	13	639	17	635	0.0	1032
ENSDARP00000038022.6|bnip3lb	KAF7216814.1	78.995	219	33	5	1	213	1	212	1.80e-107	308
ENSDARP00000038024.7|trim35-34	KAF7207721.1	41.558	462	260	4	1	452	1	462	2.57e-125	373
ENSDARP00000038063.6|lect2l	KAF7203628.1	62.667	150	50	4	10	157	6	151	1.22e-64	195
ENSDARP00000038087.6|tpd52l2a	KAF7209346.1	61.081	185	63	4	1	176	19	203	6.00e-70	211
ENSDARP00000038117.5|OSBP2	KAF7200280.1	87.615	759	92	2	50	808	1	757	0.0	1351
ENSDARP00000038141.5|chrna6	KAF7216544.1	83.784	518	69	6	8	512	8	523	0.0	853
ENSDARP00000038151.8|grin1b	KAF7217766.1	92.925	947	57	2	1	937	1	947	0.0	1832
ENSDARP00000038172.5|cox6a1	KAF7199751.1	72.566	113	25	3	1	108	1	112	3.49e-53	162
ENSDARP00000038205.4|hsdl2	KAF7217609.1	74.760	416	104	1	1	415	1	416	0.0	652
ENSDARP00000038214.7|gga1	KAF7220729.1	67.172	594	162	10	1	568	68	654	0.0	756
ENSDARP00000038215.5|smndc1	KAF7221307.1	80.591	237	46	0	1	237	1	237	4.24e-133	375
ENSDARP00000038227.6|dbi	KAF7218061.1	76.471	85	20	0	3	87	5	89	6.26e-43	135
ENSDARP00000038241.6|ppan	KAF7225600.1	66.539	523	154	5	1	522	1	503	0.0	668
ENSDARP00000038258.4|taf5l	KAF7213209.1	76.500	600	139	1	1	600	1	598	0.0	970
ENSDARP00000038262.7|pane1	KAF7213257.1	59.341	182	70	3	1	182	1	178	2.32e-65	199
ENSDARP00000038292.2|diras1a	KAF7201482.1	89.899	198	17	1	1	195	1	198	1.72e-123	347
ENSDARP00000038308.5|brf1b	KAF7200949.1	58.761	662	245	10	2	653	3	646	0.0	754
ENSDARP00000038309.8|vsx2	KAF7201950.1	75.200	375	87	4	1	371	1	373	0.0	513
ENSDARP00000038316.6|lhfpl3	KAF7229304.1	89.767	215	22	0	1	215	12	226	9.90e-147	408
ENSDARP00000038320.6|mtmr9	KAF7230459.1	88.707	549	62	0	1	549	1	549	0.0	1036
ENSDARP00000038323.3|oser1	KAF7207413.1	43.288	365	135	12	4	300	1	361	5.42e-60	196
ENSDARP00000038331.7|gipr	KAF7216317.1	55.370	419	173	4	22	437	21	428	2.94e-153	448
ENSDARP00000038349.7|vrk2	KAF7221414.1	58.374	406	148	7	2	405	3	389	1.08e-163	474
ENSDARP00000038400.7|gmfb	KAF7201283.1	95.070	142	7	0	1	142	1	142	9.85e-100	282
ENSDARP00000038408.3|fancg	KAF7200159.1	36.232	621	367	10	11	608	11	625	5.06e-100	318
ENSDARP00000038430.5|fzd7b	KAF7216142.1	85.348	546	70	4	22	557	22	567	0.0	950
ENSDARP00000038446.5|snu13b	KAF7198885.1	96.094	128	5	0	1	128	1	128	1.07e-88	253
ENSDARP00000038472.4|mettl26	KAF7216393.1	68.447	206	65	0	30	235	1	206	5.97e-105	302
ENSDARP00000038511.8|gas2a	KAF7224253.1	70.000	360	74	3	9	362	8	339	3.28e-173	486
ENSDARP00000038520.4|arpc1b	KAF7223541.1	78.796	382	66	3	1	368	1	381	0.0	637
ENSDARP00000038528.8|cntn5	KAF7218743.1	82.833	600	103	0	2	601	190	789	0.0	1063
ENSDARP00000038550.4|mapk1	KAF7205284.1	97.554	368	9	0	1	368	1	368	0.0	749
ENSDARP00000038553.5|dynlrb1	KAF7207406.1	81.053	95	18	0	1	95	1	95	5.20e-53	161
ENSDARP00000038578.4|fkbp5	KAF7207868.1	67.048	437	139	1	15	451	16	447	0.0	620
ENSDARP00000038588.6|negr1	KAF7202370.1	82.081	346	60	2	1	346	1	344	0.0	578
ENSDARP00000038591.5|ap1s3b	KAF7199281.1	83.117	154	26	0	1	154	1	154	1.14e-96	276
ENSDARP00000038596.7|traf3	KAF7201111.1	78.068	383	81	1	191	573	3	382	0.0	608
ENSDARP00000038642.7|fut9b	KAF7201568.1	46.791	374	180	6	3	372	1	359	2.25e-114	337
ENSDARP00000038646.6|slc37a2	KAF7206093.1	81.928	498	82	4	1	494	1	494	0.0	827
ENSDARP00000038651.5|fmo5	KAF7203467.1	66.906	556	180	3	1	555	1	553	0.0	814
ENSDARP00000038654.5|cradd	KAF7229510.1	48.744	199	97	3	1	199	1	194	7.93e-60	186
ENSDARP00000038658.5|rpl18a	KAF7229491.1	97.159	176	5	0	1	176	1	176	1.62e-128	358
ENSDARP00000038666.5|slc6a8	KAF7210633.1	82.972	646	95	4	2	634	20	663	0.0	1075
ENSDARP00000038667.5|flvcr2b	KAF7230487.1	83.596	445	72	1	35	478	37	481	0.0	771
ENSDARP00000038676.5|crhb	KAF7213911.1	57.627	177	53	3	1	162	1	170	9.13e-49	155
ENSDARP00000038678.5|rflna	KAF7199800.1	69.507	223	59	3	1	222	1	215	3.69e-98	285
ENSDARP00000038723.4|socs3a	KAF7204104.1	50.935	214	88	4	10	207	16	228	3.05e-67	206
ENSDARP00000038728.7|snrnp40	KAF7211215.1	88.473	347	40	0	1	347	1	347	0.0	665
ENSDARP00000038731.8|pi4k2b	KAF7216482.1	80.784	510	86	5	1	501	1	507	0.0	820
ENSDARP00000038740.6|uckl1a	KAF7210313.1	85.853	516	71	2	15	528	16	531	0.0	910
ENSDARP00000038743.4|plekhf2	KAF7226746.1	84.746	236	34	1	1	236	1	234	8.49e-149	415
ENSDARP00000038769.6|herpud2	KAF7210920.1	50.985	406	169	11	1	397	1	385	5.10e-118	348
ENSDARP00000038781.4|mchr1b	KAF7213273.1	74.922	319	78	1	4	320	32	350	2.97e-178	498
ENSDARP00000038787.6|brd2a	KAF7226586.1	61.210	843	236	17	1	811	10	793	0.0	843
ENSDARP00000038801.6|mecr	KAF7226857.1	70.557	377	104	4	6	377	17	391	0.0	544
ENSDARP00000038815.4|rnf25	KAF7227562.1	66.553	293	86	2	1	281	33	325	3.34e-129	386
ENSDARP00000038816.3|hpcal1	KAF7230703.1	96.373	193	7	0	1	193	1	193	1.19e-140	390
ENSDARP00000038830.4|vsnl1b	KAF7201378.1	97.382	191	5	0	1	191	1	191	7.44e-141	390
ENSDARP00000038835.6|ptgr1	KAF7230186.1	72.644	329	90	0	1	329	1	329	0.0	510
ENSDARP00000038848.4|lysmd3	KAF7200054.1	68.182	264	77	4	1	257	1	264	8.53e-102	301
ENSDARP00000038849.5|p2rx8	KAF7206645.1	51.705	352	161	4	12	359	11	357	6.18e-138	402
ENSDARP00000038865.4|sema3ga	KAF7209325.1	80.807	719	130	3	31	749	29	739	0.0	1225
ENSDARP00000038879.3|inip	KAF7221571.1	83.168	101	15	1	1	101	1	99	2.78e-54	164
ENSDARP00000038885.4|ntn1b	KAF7220657.1	90.033	602	58	1	1	602	1	600	0.0	1147
ENSDARP00000038892.8|tp53inp1	KAF7226751.1	43.333	300	93	13	1	241	1	282	2.60e-53	174
ENSDARP00000038893.7|slc45a2	KAF7218148.1	74.513	565	128	6	4	554	3	565	0.0	855
ENSDARP00000038901.5|gtf2h1	KAF7224279.1	83.636	550	90	0	1	550	1	550	0.0	955
ENSDARP00000038918.6|prkcbb	KAF7220847.1	90.583	669	59	3	1	665	1	669	0.0	1281
ENSDARP00000038939.5|comtb	KAF7208807.1	72.624	263	71	1	2	264	3	264	1.49e-147	413
ENSDARP00000038975.4|dhdhl	KAF7211832.1	63.174	334	123	0	1	334	1	334	1.98e-155	439
ENSDARP00000038991.4|rnf181	KAF7199730.1	91.083	157	13	1	1	156	1	157	1.46e-106	301
ENSDARP00000038993.6|hmox1a	KAF7213140.1	59.707	273	107	1	2	271	30	302	6.12e-120	346
ENSDARP00000038996.6|znf1162	KAF7203694.1	42.960	277	134	1	57	333	254	506	1.60e-74	238
ENSDARP00000039012.6|ptp4a3a	KAF7227500.1	84.118	170	27	0	4	173	1	170	6.38e-111	313
ENSDARP00000039036.8|slc25a10	KAF7216316.1	87.719	285	35	0	1	285	1	285	0.0	537
ENSDARP00000039056.6|gabarapl2	KAF7225163.1	96.581	117	4	0	1	117	1	117	3.51e-82	236
ENSDARP00000039061.7|lyrm1	KAF7199124.1	77.778	117	26	0	2	118	5	121	1.83e-66	197
ENSDARP00000039092.8|hbp1	KAF7224159.1	78.214	459	89	6	37	493	1	450	0.0	687
ENSDARP00000039104.8|pigk	KAF7222045.1	85.347	389	51	1	1	389	1	383	0.0	689
ENSDARP00000039143.6|fabp3	KAF7211219.1	69.697	132	40	0	1	132	1	132	1.61e-66	198
ENSDARP00000039146.8|ftr13	KAF7206577.1	47.957	563	259	7	9	540	46	605	5.92e-177	513
ENSDARP00000039155.6|ipo4	KAF7213684.1	73.148	1080	287	2	1	1078	1	1079	0.0	1598
ENSDARP00000039188.6|lmf2b	KAF7224550.1	43.732	686	377	4	1	684	1	679	0.0	572
ENSDARP00000039201.6|tmem41ab	KAF7220285.1	67.857	280	83	3	1	278	1	275	2.60e-116	336
ENSDARP00000039210.4|trappc5	KAF7213290.1	89.362	188	20	0	1	188	1	188	1.98e-127	356
ENSDARP00000039217.4|wasb	KAF7209326.1	59.425	313	106	5	1	310	1	295	1.12e-112	343
ENSDARP00000039222.6|gnpda2	KAF7201012.1	89.011	273	30	0	1	273	1	273	0.0	525
ENSDARP00000039240.4|nprl3	KAF7225649.1	84.629	579	89	0	1	579	16	594	0.0	1026
ENSDARP00000039241.6|zgc:162331	KAF7210075.1	31.387	137	92	2	49	185	19	153	5.17e-11	62.8
ENSDARP00000039246.5|zgc:153722	KAF7209264.1	45.818	275	116	4	1	252	8	272	5.61e-80	242
ENSDARP00000039257.5|pafah1b1b	KAF7206406.1	94.878	410	21	0	1	410	1	410	0.0	831
ENSDARP00000039266.8|apoob	KAF7214204.1	44.601	213	115	2	10	219	7	219	4.85e-58	183
ENSDARP00000039280.7|tsg101a	KAF7224754.1	90.000	390	36	1	1	390	1	387	0.0	726
ENSDARP00000039283.5|vax1	KAF7221503.1	80.126	317	55	2	1	317	1	309	0.0	507
ENSDARP00000039309.6|rab36	KAF7218415.1	54.962	262	113	2	1	262	8	264	3.29e-102	298
ENSDARP00000039319.7|c1qa	KAF7207728.1	40.693	231	122	8	29	247	31	258	2.40e-41	142
ENSDARP00000039324.7|hsc70	KAF7227463.1	94.118	612	36	0	1	612	1	612	0.0	1197
ENSDARP00000039332.7|rfx2	KAF7202645.1	82.003	739	115	8	1	734	1	726	0.0	1189
ENSDARP00000039365.4|slc25a14	KAF7206903.1	91.259	286	25	0	1	286	37	322	0.0	557
ENSDARP00000039367.7|prmt1	KAF7201068.1	96.154	208	8	0	43	250	11	218	1.53e-147	416
ENSDARP00000039383.7|mhc1zca	KAF7210757.1	55.157	223	94	2	1	222	2	219	4.31e-88	267
ENSDARP00000039385.6|slco1c1	KAF7219035.1	69.317	717	197	7	1	698	4	716	0.0	1010
ENSDARP00000039386.8|kpna4	KAF7218502.1	95.969	521	20	1	1	521	1	520	0.0	1026
ENSDARP00000039450.6|rab35b	KAF7199353.1	95.522	201	9	0	1	201	1	201	4.39e-139	387
ENSDARP00000039499.6|hdhd2	KAF7216858.1	80.309	259	51	0	1	259	1	259	7.34e-155	432
ENSDARP00000039509.4|tap2t	KAF7203583.1	49.930	715	343	7	12	721	2	706	0.0	719
ENSDARP00000039516.6|asic2	KAF7208160.1	58.674	513	194	3	30	533	19	522	0.0	654
ENSDARP00000039534.5|trmt44	KAF7230299.1	60.651	338	122	6	3	335	11	342	1.07e-136	400
ENSDARP00000039535.4|mrrf	KAF7216972.1	68.582	261	76	2	1	257	1	259	4.10e-118	338
ENSDARP00000039570.6|camk2a	KAF7207286.1	86.258	473	65	0	1	473	1	473	0.0	874
ENSDARP00000039584.8|klhl36	KAF7225187.1	67.677	594	187	3	8	596	6	599	0.0	828
ENSDARP00000039596.5|crabp2b	KAF7210939.1	79.310	145	30	0	2	146	30	174	3.63e-83	242
ENSDARP00000039615.4|lrp11	KAF7230877.1	60.789	380	129	6	8	371	11	386	8.94e-153	442
ENSDARP00000039628.6|celf3a	KAF7210945.1	94.912	452	23	0	1	452	64	515	0.0	862
ENSDARP00000039639.5|ap3m1	KAF7219874.1	82.185	421	72	1	1	421	1	418	0.0	744
ENSDARP00000039656.7|tpma	KAF7224426.1	66.292	267	27	4	2	205	18	284	1.29e-96	283
ENSDARP00000039659.4|sparc	KAF7228692.1	83.000	300	41	2	1	291	1	299	0.0	518
ENSDARP00000039666.5|cbx1b	KAF7203547.1	73.659	205	44	4	1	203	3	199	5.37e-96	278
ENSDARP00000039692.6|pgp	KAF7204705.1	77.124	306	70	0	1	306	1	306	4.83e-180	499
ENSDARP00000039697.7|pld2	KAF7205885.1	70.673	907	258	4	12	914	47	949	0.0	1354
ENSDARP00000039699.4|itgb1a	KAF7213613.1	80.528	796	151	3	1	795	1	793	0.0	1295
ENSDARP00000039716.4|fam49ba	KAF7221845.1	79.630	324	66	0	1	324	1	324	0.0	545
ENSDARP00000039745.5|epb41b	KAF7225989.1	55.858	367	152	3	2	358	1	367	1.96e-131	446
ENSDARP00000039759.6|uchl3	KAF7214311.1	49.289	211	100	3	18	228	1	204	9.22e-71	215
ENSDARP00000039787.5|uqcrq	KAF7228023.1	69.512	82	25	0	1	82	1	82	3.15e-44	137
ENSDARP00000039806.3|mb	KAF7213259.1	72.109	147	41	0	1	147	1	147	9.42e-73	215
ENSDARP00000039809.5|myo9aa	KAF7212474.1	66.839	2705	680	53	6	2522	15	2690	0.0	3409
ENSDARP00000039821.7|ptbp1b	KAF7201458.1	81.629	577	91	10	1	564	1	575	0.0	936
ENSDARP00000039826.5|ppp1r14bb	KAF7214571.1	88.281	128	15	0	1	128	1	128	2.38e-80	232
ENSDARP00000039827.6|vcla	KAF7204292.1	89.212	1066	115	0	1	1066	1	1066	0.0	1838
ENSDARP00000039828.5|adtrp1	KAF7231028.1	43.256	215	115	3	32	242	22	233	5.89e-61	192
ENSDARP00000039831.5|tgfbr2b	KAF7227639.1	70.192	520	152	2	37	555	9	526	0.0	736
ENSDARP00000039846.6|chchd4a	KAF7207545.1	70.423	142	42	0	1	142	1	142	2.41e-74	219
ENSDARP00000039864.4|sdhdb	KAF7219301.1	68.354	158	49	1	1	158	1	157	2.90e-78	229
ENSDARP00000039867.6|usp4	KAF7208649.1	80.297	1010	181	7	1	1009	17	1009	0.0	1649
ENSDARP00000039876.5|SCYL2	KAF7229238.1	81.672	933	151	11	1	929	1	917	0.0	1523
ENSDARP00000039877.5|sap30bp	KAF7204917.1	72.964	307	76	5	1	304	6	308	3.63e-137	390
ENSDARP00000039879.5|tm9sf5	KAF7228522.1	83.780	635	100	2	19	652	17	649	0.0	1109
ENSDARP00000039886.5|ssbp3b	KAF7203109.1	77.994	359	68	5	1	349	1	358	8.77e-161	454
ENSDARP00000039906.5|btbd6b	KAF7200950.1	83.984	487	69	3	1	482	60	542	0.0	816
ENSDARP00000039910.8|pkd1a	KAF7223722.1	55.421	3966	1530	53	1	3759	1	3935	0.0	4115
ENSDARP00000039912.4|hspbap1	KAF7215352.1	56.129	465	178	6	2	444	6	466	0.0	516
ENSDARP00000039916.5|acsl1a	KAF7217974.1	78.223	698	151	1	1	697	1	698	0.0	1201
ENSDARP00000039933.6|slc9a7	KAF7205031.1	87.318	686	84	2	34	718	28	711	0.0	1167
ENSDARP00000039951.6|idh3a	KAF7212197.1	90.551	127	12	0	30	156	241	367	1.15e-81	245
ENSDARP00000039965.4|nt5c1bb	KAF7230790.1	83.562	365	53	3	1	363	1	360	0.0	622
ENSDARP00000039968.5|slc20a1b	KAF7216998.1	77.000	700	122	8	1	662	2	700	0.0	1069
ENSDARP00000039972.4|rufy3	KAF7212618.1	60.998	441	141	2	32	458	84	507	0.0	529
ENSDARP00000039984.7|chrnb5b	KAF7228277.1	74.322	479	84	3	1	470	1	449	0.0	706
ENSDARP00000039986.6|pgm3	KAF7231217.1	78.229	542	118	0	4	545	4	545	0.0	896
ENSDARP00000040012.2|myl7	KAF7200671.1	84.884	172	26	0	1	172	29	200	1.44e-105	301
ENSDARP00000040031.6|rtn4ip1	KAF7201036.1	77.841	352	78	0	30	381	44	395	0.0	589
ENSDARP00000040032.7|nup107	KAF7229399.1	66.558	924	285	13	1	919	1	905	0.0	1247
ENSDARP00000040034.6|ccdc80l1	KAF7215162.1	50.566	795	287	15	96	850	85	813	0.0	701
ENSDARP00000040048.6|camk2d2	KAF7207278.1	90.264	493	48	0	1	493	1	493	0.0	949
ENSDARP00000040064.5|casc3	KAF7218086.1	52.011	746	282	24	36	742	35	743	0.0	577
ENSDARP00000040065.5|adam9	KAF7205421.1	53.279	244	99	5	29	267	1	234	1.16e-79	256
ENSDARP00000040072.4|mc5ra	KAF7226167.1	87.829	304	34	1	7	310	31	331	0.0	549
ENSDARP00000040073.7|wee2	KAF7225257.1	65.660	530	165	6	9	523	52	579	0.0	657
ENSDARP00000040085.6|pacsin1a	KAF7210285.1	85.441	261	34	1	1	257	1	261	7.75e-166	466
ENSDARP00000040110.6|pcolce2a	KAF7213785.1	65.714	420	133	2	15	423	15	434	0.0	578
ENSDARP00000040115.7|cnpy3	KAF7229685.1	79.327	208	39	2	3	206	2	209	1.55e-121	349
ENSDARP00000040146.6|mapk14b	KAF7208404.1	90.859	361	33	0	1	361	1	361	0.0	689
ENSDARP00000040168.8|jakmip2	KAF7206316.1	95.714	140	6	0	1	140	683	822	1.29e-75	240
ENSDARP00000040170.4|qrich1	KAF7207762.1	70.612	752	163	11	1	709	1	737	0.0	967
ENSDARP00000040179.4|tbr1a	KAF7215927.1	53.971	554	201	15	83	583	123	675	5.12e-179	522
ENSDARP00000040183.7|tenm1	KAF7218752.1	55.568	2721	1091	23	96	2736	109	2791	0.0	3135
ENSDARP00000040189.6|asl	KAF7206421.1	78.618	463	99	0	1	463	1	463	0.0	776
ENSDARP00000040190.4|snx17	KAF7230476.1	84.567	473	72	1	1	473	1	472	0.0	846
ENSDARP00000040203.5|tuba8l2	KAF7231604.1	96.437	449	16	0	1	449	1	449	0.0	918
ENSDARP00000040208.7|ephb3a	KAF7202454.1	79.333	929	188	2	1	925	1	929	0.0	1559
ENSDARP00000040228.6|fastkd1	KAF7215880.1	58.635	249	103	0	1	249	1	249	7.32e-95	297
ENSDARP00000040239.5|tiprl	KAF7205663.1	75.000	256	64	0	4	259	2	257	3.10e-139	392
ENSDARP00000040264.4|tbc1d7	KAF7202860.1	78.571	294	63	0	1	294	1	294	5.98e-178	493
ENSDARP00000040265.3|myf6	KAF7229340.1	71.488	242	60	6	1	238	1	237	3.30e-108	312
ENSDARP00000040270.7|C3AR1	KAF7198711.1	41.061	358	181	7	15	345	7	361	6.42e-81	252
ENSDARP00000040274.7|kcnj11l	KAF7224933.1	85.253	434	60	4	1	432	1	432	0.0	724
ENSDARP00000040277.7|efna2a	KAF7201462.1	72.487	189	51	1	3	191	14	201	7.86e-103	295
ENSDARP00000040283.7|atp11a	KAF7215546.1	85.811	592	77	2	18	609	521	1105	0.0	1065
ENSDARP00000040291.5|cpsf3	KAF7201740.1	89.855	690	70	0	1	690	1	690	0.0	1307
ENSDARP00000040304.4|diaph3	KAF7212288.1	68.548	248	49	6	1	232	1	235	1.41e-86	280
ENSDARP00000040306.7|tdrd7a	KAF7223819.1	43.252	1193	553	26	1	1073	1	1189	0.0	844
ENSDARP00000040307.5|ptbp3	KAF7201460.1	71.293	526	137	5	9	522	3	526	0.0	758
ENSDARP00000040327.2|h2ax	KAF7205837.1	96.479	142	5	0	1	142	27	168	2.28e-95	272
ENSDARP00000040329.5|prkab1b	KAF7199748.1	71.161	267	69	2	1	260	1	266	2.32e-141	398
ENSDARP00000040333.5|pik3r3b	KAF7203509.1	80.761	473	81	2	1	463	1	473	0.0	773
ENSDARP00000040345.5|efr3ba	KAF7230618.1	83.333	816	129	4	3	811	32	847	0.0	1332
ENSDARP00000040361.4|mapk14a	KAF7208405.1	90.582	361	34	0	1	361	1	361	0.0	694
ENSDARP00000040367.4|mnx2b	KAF7216084.1	55.752	226	81	6	1	219	5	218	3.07e-76	235
ENSDARP00000040369.7|pimr189	KAF7210376.1	36.047	258	159	5	233	488	33	286	3.40e-43	156
ENSDARP00000040382.5|si:ch211-255i20.3	KAF7228574.1	67.943	209	67	0	12	220	6	214	4.65e-109	312
ENSDARP00000040396.4|prdx2	KAF7216457.1	83.756	197	32	0	1	197	1	197	7.40e-126	353
ENSDARP00000040404.6|snd1	KAF7229220.1	86.309	913	123	2	1	913	1	911	0.0	1605
ENSDARP00000040408.5|ppa1b	KAF7221362.1	81.724	290	53	0	1	290	1	290	0.0	514
ENSDARP00000040409.6|th	KAF7224779.1	84.286	490	74	2	1	489	1	488	0.0	814
ENSDARP00000040421.6|bhmt	KAF7200582.1	87.724	391	48	0	6	396	4	394	0.0	733
ENSDARP00000040423.3|slc26a3.1	KAF7228948.1	67.429	743	219	4	1	738	2	726	0.0	1007
ENSDARP00000040426.5|elavl1a	KAF7201478.1	86.154	325	44	1	1	324	21	345	0.0	598
ENSDARP00000040433.5|asah1b	KAF7208735.1	33.903	351	194	8	52	392	28	350	3.14e-51	176
ENSDARP00000040434.7|mdm2	KAF7229403.1	47.548	469	184	10	19	439	16	470	1.26e-126	375
ENSDARP00000040442.5|zgc:110224	KAF7226783.1	36.875	160	95	3	1	158	1	156	1.24e-26	112
ENSDARP00000040444.7|gnptab	KAF7229272.1	71.486	1238	298	10	1	1189	11	1242	0.0	1769
ENSDARP00000040448.6|htr1fa	KAF7215082.1	61.186	371	109	7	3	339	31	400	2.96e-140	404
ENSDARP00000040455.6|cdc42bpab	KAF7231039.1	57.349	1667	633	16	20	1638	17	1653	0.0	1902
ENSDARP00000040479.5|tfcp2l1	KAF7213709.1	71.827	394	106	3	1	390	1	393	0.0	580
ENSDARP00000040498.6|pus7	KAF7224039.1	72.654	618	160	3	12	621	14	630	0.0	967
ENSDARP00000040499.7|tspan9a	KAF7224866.1	90.909	341	26	1	1	336	1	341	0.0	597
ENSDARP00000040501.6|trpc5a	KAF7229691.1	75.834	1109	179	15	1	1038	4	1094	0.0	1587
ENSDARP00000040533.8|rgs12a	KAF7230291.1	55.665	812	259	24	636	1370	15	802	0.0	695
ENSDARP00000040537.6|add3a	KAF7223777.1	75.562	667	140	11	21	672	21	679	0.0	964
ENSDARP00000040541.5|arhgef12a	KAF7218963.1	59.808	1458	448	40	1	1354	1	1424	0.0	1516
ENSDARP00000040549.7|traf5	KAF7201111.1	42.081	221	120	2	45	260	164	381	1.39e-57	188
ENSDARP00000040554.5|lyn	KAF7222881.1	78.906	512	103	3	1	509	1	510	0.0	853
ENSDARP00000040556.4|crip2l	KAF7201421.1	78.571	196	40	1	1	194	1	196	2.34e-117	332
ENSDARP00000040576.4|mybl2b	KAF7208792.1	65.091	656	183	9	1	633	1	633	0.0	794
ENSDARP00000040597.5|cel.2	KAF7217768.1	66.004	553	184	1	2	550	1	553	0.0	782
ENSDARP00000040626.5|sptb	KAF7201466.1	81.332	2357	425	7	9	2357	10	2359	0.0	3924
ENSDARP00000040644.6|rhoaa	KAF7210510.1	93.264	193	13	0	1	193	1	193	5.96e-135	375
ENSDARP00000040668.4|sphkap	KAF7219141.1	58.193	1605	557	41	34	1592	13	1549	0.0	1587
ENSDARP00000040671.6|mecp2	KAF7210428.1	59.890	364	104	11	1	331	1	355	1.20e-111	356
ENSDARP00000040679.6|rngtt	KAF7230797.1	81.880	585	103	1	1	582	1	585	0.0	969
ENSDARP00000040700.6|ing5a	KAF7203322.1	83.058	242	40	1	1	242	1	241	3.02e-144	403
ENSDARP00000040707.6|caprin2	KAF7228807.1	50.210	952	385	32	7	914	1	907	0.0	743
ENSDARP00000040726.6|tax1bp1b	KAF7198876.1	68.165	823	249	6	1	810	14	836	0.0	1156
ENSDARP00000040732.3|cd209	KAF7216524.1	34.247	219	126	9	135	337	247	463	1.41e-24	104
ENSDARP00000040739.7|TENM2	KAF7229677.1	77.934	2565	536	10	196	2735	8	2567	0.0	4217
ENSDARP00000040743.4|crygm6	KAF7214756.1	74.286	175	45	0	3	177	1	175	7.52e-100	286
ENSDARP00000040752.5|nudt1	KAF7225705.1	83.974	156	25	0	1	156	1	156	3.23e-95	272
ENSDARP00000040753.7|mark2a	KAF7214592.1	74.905	793	162	14	1	759	1	790	0.0	1131
ENSDARP00000040755.5|zgc:136493	KAF7211085.1	54.037	322	146	2	22	343	4	323	2.28e-119	348
ENSDARP00000040760.5|pvalb7	KAF7217820.1	78.899	109	22	1	1	109	6	113	8.72e-53	161
ENSDARP00000040768.6|nr2f5	KAF7226556.1	95.792	404	16	1	1	403	1	404	0.0	810
ENSDARP00000040770.3|rpl34	KAF7230029.1	96.581	117	4	0	1	117	1	117	1.69e-79	229
ENSDARP00000040785.4|cbln6	KAF7229869.1	43.125	160	85	1	43	202	40	193	1.57e-45	149
ENSDARP00000040792.5|sirt5	KAF7202858.1	71.617	303	84	1	1	303	1	301	3.24e-162	454
ENSDARP00000040797.5|naa15b	KAF7218003.1	88.986	799	88	0	1	799	1	799	0.0	1438
ENSDARP00000040803.4|praf2	KAF7210605.1	51.786	168	81	0	8	175	13	180	8.02e-66	200
ENSDARP00000040809.3|arl4ab	KAF7226622.1	72.637	201	54	1	1	201	1	200	4.20e-104	298
ENSDARP00000040811.5|nuf2	KAF7199075.1	55.507	454	202	0	1	454	1	454	2.48e-171	489
ENSDARP00000040825.5|tbx1	KAF7199689.1	88.964	444	47	2	18	460	59	501	0.0	802
ENSDARP00000040826.3|ncaph2	KAF7229621.1	37.238	239	124	7	170	404	1	217	3.38e-38	141
ENSDARP00000040864.5|pdss1	KAF7214110.1	68.957	422	118	5	1	411	1	420	0.0	580
ENSDARP00000040899.6|baxb	KAF7225773.1	35.294	102	66	0	56	157	60	161	3.89e-21	87.0
ENSDARP00000040908.7|rhbdf1b	KAF7225654.1	86.546	773	104	0	7	779	122	894	0.0	1417
ENSDARP00000040925.4|eif4ebp2	KAF7221363.1	84.211	114	17	1	1	113	1	114	1.22e-66	196
ENSDARP00000040945.8|tbc1d14	KAF7216250.1	71.946	442	97	3	12	453	267	681	0.0	666
ENSDARP00000040954.4|slc25a48	KAF7229582.1	80.000	310	58	1	4	309	7	316	0.0	521
ENSDARP00000041006.6|stmn1b	KAF7211623.1	88.194	144	17	0	3	146	2	145	9.92e-84	243
ENSDARP00000041025.8|qrfpra	KAF7204258.1	79.042	167	35	0	2	168	10	176	7.77e-95	282
ENSDARP00000041035.5|smap1	KAF7216377.1	64.026	467	149	7	1	459	1	456	0.0	561
ENSDARP00000041051.4|c1ql3b	KAF7214384.1	79.918	244	37	4	14	246	14	256	2.18e-123	351
ENSDARP00000041053.7|tmc4	KAF7227138.1	60.060	666	254	5	26	687	18	675	0.0	798
ENSDARP00000041054.7|celf1	KAF7229417.1	73.581	511	116	10	34	534	28	529	0.0	684
ENSDARP00000041067.4|slc38a9	KAF7216701.1	72.401	558	145	3	1	549	1	558	0.0	794
ENSDARP00000041069.7|mest	KAF7229200.1	75.692	325	79	0	20	344	2	326	0.0	537
ENSDARP00000041081.4|gdpd3b	KAF7221228.1	63.259	313	113	1	1	313	1	311	3.14e-135	387
ENSDARP00000041093.7|clcn1a	KAF7211294.1	75.181	967	211	10	1	952	20	972	0.0	1415
ENSDARP00000041098.4|sybl1	KAF7227764.1	89.726	146	15	0	1	146	1	146	1.57e-98	284
ENSDARP00000041113.3|psmb2	KAF7211599.1	94.845	194	10	0	1	194	1	194	2.31e-137	383
ENSDARP00000041141.5|myh11a	KAF7216411.1	88.399	1974	224	3	1	1974	1	1969	0.0	3450
ENSDARP00000041145.6|nrbp2a	KAF7230720.1	60.000	425	141	6	34	437	65	481	7.43e-168	483
ENSDARP00000041168.7|erc1a	KAF7229155.1	68.364	1021	250	16	1	962	1	1007	0.0	1256
ENSDARP00000041190.5|gyg2	KAF7207024.1	48.463	423	168	8	5	409	4	394	8.49e-135	392
ENSDARP00000041191.5|lyrm2	KAF7209003.1	72.619	84	23	0	3	86	2	85	7.11e-41	129
ENSDARP00000041214.6|sorbs2a	KAF7225398.1	59.292	1243	368	27	206	1334	260	1478	0.0	1241
ENSDARP00000041228.4|fabp7b	KAF7231002.1	78.030	132	29	0	1	132	1	132	1.78e-77	225
ENSDARP00000041235.8|rfx3	KAF7217108.1	80.724	773	127	10	1	765	1	759	0.0	1215
ENSDARP00000041248.6|chordc1a	KAF7206513.1	78.370	319	66	2	1	318	1	317	0.0	532
ENSDARP00000041249.3|tmem200a	KAF7231175.1	54.647	538	184	14	1	497	1	519	4.23e-171	493
ENSDARP00000041256.5|gsto2	KAF7201882.1	26.816	179	122	4	36	208	20	195	3.92e-12	64.3
ENSDARP00000041268.6|cryba2a	KAF7216078.1	84.456	193	30	0	5	197	4	196	1.31e-124	350
ENSDARP00000041278.4|tubb4b	KAF7216318.1	98.652	445	5	1	1	445	1	444	0.0	924
ENSDARP00000041288.3|tmem243b	KAF7229374.1	78.632	117	24	1	1	117	1	116	1.90e-58	176
ENSDARP00000041292.8|mark3a	KAF7200918.1	72.668	761	168	13	3	737	2	748	0.0	1084
ENSDARP00000041299.5|esr2b	KAF7200982.1	64.488	566	155	12	1	540	1	546	0.0	699
ENSDARP00000041303.7|atg3	KAF7207043.1	88.365	318	35	2	1	317	1	317	0.0	557
ENSDARP00000041318.4|slc4a2a	KAF7213493.1	69.398	1245	342	14	1	1228	1	1223	0.0	1654
ENSDARP00000041334.6|chodl	KAF7214429.1	59.298	285	89	5	14	296	13	272	2.98e-100	295
ENSDARP00000041348.5|crygn2	KAF7214488.1	88.136	177	21	0	30	206	7	183	7.18e-119	335
ENSDARP00000041364.3|prrx1a	KAF7199139.1	73.000	100	27	0	1	100	1	100	1.06e-45	148
ENSDARP00000041369.6|cx44.2	KAF7230102.1	66.667	393	113	7	1	387	1	381	0.0	529
ENSDARP00000041370.4|poli	KAF7205229.1	52.216	722	301	18	6	710	2	696	0.0	671
ENSDARP00000041377.4|atpsckmt	KAF7222866.1	80.000	120	24	0	21	140	20	139	2.43e-66	202
ENSDARP00000041381.6|morn5	KAF7216974.1	63.399	153	53	1	1	153	1	150	1.45e-66	201
ENSDARP00000041384.4|zgc:163061	KAF7213175.1	70.732	82	24	0	24	105	22	103	1.49e-24	92.8
ENSDARP00000041387.6|cacng2a	KAF7227536.1	92.945	326	18	3	1	324	6	328	0.0	584
ENSDARP00000041393.7|emc9	KAF7214175.1	79.612	206	41	1	1	205	1	206	5.94e-115	326
ENSDARP00000041396.3|flvcr1	KAF7231021.1	68.852	549	146	10	1	527	1	546	0.0	716
ENSDARP00000041401.7|pfkfb3	KAF7228861.1	80.998	521	93	3	1	518	1	518	0.0	883
ENSDARP00000041411.7|smarca2	KAF7205352.1	83.208	1596	227	18	1	1568	1	1583	0.0	2440
ENSDARP00000041416.5|camk1b	KAF7207883.1	80.451	399	58	2	1	382	1	396	0.0	658
ENSDARP00000041428.4|glipr1b	KAF7229632.1	40.562	249	123	9	13	247	14	251	2.38e-53	173
ENSDARP00000041440.5|stip1	KAF7206125.1	84.810	158	24	0	2	159	7	164	2.28e-95	286
ENSDARP00000041442.7|igsf21a	KAF7207505.1	83.968	499	75	1	1	499	1	494	0.0	832
ENSDARP00000041446.6|ktn1	KAF7201856.1	55.512	1279	441	30	1	1221	1	1209	0.0	1125
ENSDARP00000041467.6|ap1ar	KAF7227798.1	66.667	300	92	3	1	293	1	299	5.16e-134	382
ENSDARP00000041475.4|mia3	KAF7230748.1	42.380	748	355	13	32	737	970	1683	4.97e-163	516
ENSDARP00000041502.8|slc4a4a	KAF7205349.1	86.437	1047	132	6	1	1041	1	1043	0.0	1779
ENSDARP00000041503.5|tescb	KAF7217074.1	72.222	216	60	0	1	216	1	216	1.20e-111	318
ENSDARP00000041514.4|sar1ab	KAF7221361.1	87.374	198	25	0	1	198	1	198	2.13e-133	372
ENSDARP00000041528.6|parpbp	KAF7229362.1	55.987	593	239	9	2	579	1	586	0.0	599
ENSDARP00000041532.3|krt95	KAF7199172.1	62.534	371	134	3	31	400	20	386	1.23e-159	456
ENSDARP00000041548.3|zc3h10	KAF7208492.1	76.987	478	101	4	67	541	76	547	0.0	660
ENSDARP00000041563.7|cacna1fb	KAF7209298.1	74.122	1538	366	11	132	1665	1	1510	0.0	2203
ENSDARP00000041576.5|kif7	KAF7211891.1	70.507	1380	357	19	1	1363	1	1347	0.0	1776
ENSDARP00000041596.2|arpp19a	KAF7226672.1	80.460	87	17	0	25	111	30	116	3.56e-45	142
ENSDARP00000041608.6|tm9sf3	KAF7219824.1	93.515	586	38	0	1	586	2	587	0.0	1109
ENSDARP00000041614.5|ugt5g1	KAF7206469.1	51.262	515	247	2	13	526	16	527	0.0	583
ENSDARP00000041624.5|chrnb2	KAF7227274.1	82.778	540	71	4	13	543	19	545	0.0	847
ENSDARP00000041626.5|ssb	KAF7215871.1	62.760	384	132	5	1	377	1	380	2.81e-156	446
ENSDARP00000041676.6|serpine2	KAF7219352.1	63.683	391	140	1	7	395	9	399	0.0	530
ENSDARP00000041684.8|otofb	KAF7218053.1	43.692	1284	596	21	26	1235	618	1848	0.0	1074
ENSDARP00000041696.7|abl2	KAF7202975.1	75.740	1183	228	22	1	1135	1	1172	0.0	1650
ENSDARP00000041699.7|prdx3	KAF7219825.1	78.000	250	50	3	32	281	1	245	5.95e-142	399
ENSDARP00000041701.5|trmt2b	KAF7199158.1	68.384	427	117	3	53	473	48	462	0.0	610
ENSDARP00000041706.7|unc119a	KAF7206417.1	79.710	207	38	1	1	203	47	253	2.33e-124	352
ENSDARP00000041710.6|gspt1	KAF7200880.1	81.976	577	89	6	1	564	1	575	0.0	909
ENSDARP00000041713.6|atp6v0a1b	KAF7198735.1	90.952	840	69	2	1	839	1	834	0.0	1603
ENSDARP00000041720.5|crybg1a	KAF7201035.1	53.829	901	390	11	1805	2694	1	886	0.0	961
ENSDARP00000041724.8|sfmbt1	KAF7208199.1	78.201	867	188	1	1	867	1	866	0.0	1259
ENSDARP00000041727.5|cyp26a1	KAF7221300.1	40.649	524	269	6	2	487	8	527	1.04e-132	395
ENSDARP00000041739.6|ubl7a	KAF7212850.1	75.462	379	88	3	2	378	1	376	0.0	558
ENSDARP00000041750.6|ercc1	KAF7216022.1	63.842	354	105	7	4	342	2	347	4.53e-151	429
ENSDARP00000041769.7|ccl34b.3	KAF7214182.1	32.394	71	47	1	27	97	46	115	4.06e-11	58.9
ENSDARP00000041786.7|trim35-28	KAF7227060.1	52.421	475	223	3	1	475	1	472	0.0	525
ENSDARP00000041804.5|metrn	KAF7204612.1	68.243	296	91	2	10	303	31	325	4.07e-144	409
ENSDARP00000041805.5|acsm3	KAF7222092.1	29.443	574	337	17	62	583	24	581	7.85e-55	196
ENSDARP00000041810.6|otud7b	KAF7226562.1	77.612	938	164	18	1	917	1	913	0.0	1349
ENSDARP00000041819.4|lingo1a	KAF7214638.1	85.528	615	87	1	1	615	1	613	0.0	1073
ENSDARP00000041832.5|fitm2	KAF7210089.1	55.294	255	107	3	4	251	2	256	9.30e-92	271
ENSDARP00000041840.3|cnih2	KAF7206136.1	98.125	160	3	0	1	160	1	160	1.22e-116	327
ENSDARP00000041841.7|ndufb10	KAF7221038.1	65.854	164	56	0	1	164	25	188	2.44e-83	244
ENSDARP00000041857.6|mtx2	KAF7220283.1	89.105	257	28	0	1	257	1	257	6.58e-177	488
ENSDARP00000041860.4|syt1a	KAF7229348.1	91.960	398	31	1	21	418	47	443	0.0	692
ENSDARP00000041868.6|grin1a	KAF7217766.1	95.192	208	10	0	1	208	1	208	1.30e-136	407
ENSDARP00000041876.5|csrnp1a	KAF7213811.1	44.834	542	239	14	24	514	3	535	3.12e-125	378
ENSDARP00000041894.5|ssu72	KAF7208719.1	91.753	194	16	0	1	194	1	194	4.00e-138	384
ENSDARP00000041904.6|zdhhc23a	KAF7205768.1	56.642	399	147	6	1	389	1	383	1.77e-152	437
ENSDARP00000041911.7|tgm1l3	KAF7203307.1	59.776	624	251	0	19	642	160	783	0.0	784
ENSDARP00000041913.5|si:ch211-156l18.7	KAF7199172.1	59.452	365	144	3	1	365	26	386	3.36e-141	406
ENSDARP00000041935.6|oxgr1a.1	KAF7214817.1	50.667	300	145	3	15	313	3	300	2.49e-102	303
ENSDARP00000041941.7|tspan2a	KAF7209922.1	69.194	211	65	0	1	211	1	211	4.05e-105	301
ENSDARP00000041959.6|ywhaz	KAF7207524.1	78.099	242	50	2	1	241	1	240	4.07e-137	385
ENSDARP00000041964.5|acot15	KAF7214651.1	57.746	426	172	4	30	450	10	432	4.05e-171	488
ENSDARP00000041987.8|slc34a1a	KAF7204988.1	66.467	501	164	2	30	529	87	584	0.0	649
ENSDARP00000041991.7|dhrs12	KAF7215366.1	76.025	317	76	0	1	317	1	317	1.17e-171	479
ENSDARP00000041992.5|pnp4b	KAF7229939.1	64.855	276	97	0	11	286	10	285	3.13e-138	393
ENSDARP00000042001.7|SLC4A5	KAF7199606.1	88.685	928	91	3	128	1041	1	928	0.0	1682
ENSDARP00000042005.7|baiap2l1a	KAF7204727.1	65.644	489	158	4	1	485	1	483	0.0	643
ENSDARP00000042039.6|atp2a2a	KAF7221233.1	82.981	993	167	1	1	991	1	993	0.0	1669
ENSDARP00000042048.4|hif1an	KAF7220297.1	84.457	341	53	0	4	344	14	354	0.0	617
ENSDARP00000042059.3|jade1	KAF7201201.1	73.588	549	136	3	1	549	10	549	0.0	833
ENSDARP00000042060.7|slc12a10.2	KAF7214614.1	60.496	967	357	6	51	998	1	961	0.0	1195
ENSDARP00000042063.6|tubgcp3	KAF7215022.1	74.277	346	81	5	1	344	1	340	5.99e-164	482
ENSDARP00000042064.6|col11a1a	KAF7213640.1	78.733	1815	297	12	1	1736	1	1805	0.0	1800
ENSDARP00000042073.8|sema4ba	KAF7224467.1	76.755	826	175	9	17	830	14	834	0.0	1315
ENSDARP00000042079.6|si:dkey-14d8.6	KAF7203901.1	32.749	171	108	5	4	168	9	178	2.10e-21	86.7
ENSDARP00000042081.7|fat3a	KAF7219453.1	65.380	4610	1490	32	1	4532	23	4604	0.0	6134
ENSDARP00000042082.6|gria4a	KAF7206796.1	91.304	897	77	1	3	898	8	904	0.0	1714
ENSDARP00000042085.5|arhgef7b	KAF7214783.1	68.239	636	193	5	10	643	163	791	0.0	888
ENSDARP00000042099.4|homeza	KAF7222923.1	51.520	625	242	20	55	645	51	648	1.88e-179	525
ENSDARP00000042114.7|tmeff2b	KAF7215044.1	72.113	355	75	3	25	358	30	381	4.17e-167	471
ENSDARP00000042122.4|cx52.6	KAF7208923.1	69.729	479	123	9	1	462	1	474	0.0	641
ENSDARP00000042133.6|dock7	KAF7202696.1	92.993	2155	117	9	1	2129	1	2147	0.0	4038
ENSDARP00000042157.3|serhl	KAF7203859.1	33.010	103	68	1	42	143	96	198	8.47e-11	63.2
ENSDARP00000042161.6|tm7sf2	KAF7206134.1	78.353	425	88	1	1	421	8	432	0.0	682
ENSDARP00000042171.8|grb10a	KAF7226107.1	73.710	620	140	8	1	602	1	615	0.0	913
ENSDARP00000042188.6|pdk2b	KAF7203914.1	75.490	408	100	0	1	408	1	408	0.0	669
ENSDARP00000042193.5|cers4a	KAF7202304.1	62.136	412	147	4	2	407	4	412	0.0	535
ENSDARP00000042199.3|aldoab	KAF7204496.1	92.033	364	28	1	1	364	1	363	0.0	702
ENSDARP00000042202.8|myo6b	KAF7231421.1	82.330	1296	182	2	1	1249	1	1296	0.0	2147
ENSDARP00000042217.5|pafah1b1a	KAF7219002.1	94.390	410	23	0	1	410	1	410	0.0	815
ENSDARP00000042219.6|slc6a14	KAF7208468.1	66.285	611	179	7	27	612	7	615	0.0	832
ENSDARP00000042220.5|ccdc3b	KAF7208419.1	73.626	273	64	3	7	271	3	275	3.87e-151	423
ENSDARP00000042247.5|plxnb1b	KAF7208969.1	72.050	1356	345	11	886	2220	826	2168	0.0	1927
ENSDARP00000042249.5|rap1b	KAF7209103.1	94.595	185	9	1	1	184	1	185	2.73e-128	358
ENSDARP00000042254.6|rab6bb	KAF7222587.1	92.788	208	15	0	1	208	1	208	8.33e-142	394
ENSDARP00000042258.6|clybl	KAF7215425.1	74.709	344	79	3	1	340	1	340	0.0	518
ENSDARP00000042270.6|irx3b	KAF7211816.1	51.970	406	121	13	1	340	1	398	2.18e-115	341
ENSDARP00000042275.3|nxph1	KAF7223260.1	88.235	272	29	1	1	272	1	269	0.0	509
ENSDARP00000042276.5|mapk7	KAF7204502.1	72.807	456	111	3	21	473	7	452	0.0	684
ENSDARP00000042289.5|dtna	KAF7222406.1	69.134	716	200	5	1	707	1	704	0.0	998
ENSDARP00000042296.5|poglut2	KAF7216097.1	74.473	474	121	0	27	500	31	504	0.0	768
ENSDARP00000042306.5|sinhcaf	KAF7224653.1	80.247	243	46	1	1	243	56	296	1.81e-118	341
ENSDARP00000042321.2|map1lc3a	KAF7207407.1	99.174	121	1	0	1	121	1	121	1.45e-87	250
ENSDARP00000042367.5|fahd1	KAF7221034.1	81.651	218	40	0	1	218	1	218	1.09e-140	392
ENSDARP00000042375.4|snapc1a	KAF7228669.1	40.179	336	181	7	10	331	11	340	8.63e-75	235
ENSDARP00000042376.3|ikzf1	KAF7219820.1	65.836	281	80	6	20	293	208	479	7.44e-120	352
ENSDARP00000042385.5|unm_sa1261	KAF7199165.1	78.537	410	69	7	1	409	1	392	0.0	636
ENSDARP00000042412.3|xirp1	KAF7222967.1	50.343	2330	958	57	45	2297	291	2498	0.0	1955
ENSDARP00000042420.7|ppp2ca	KAF7206354.1	96.764	309	10	0	1	309	1	309	0.0	634
ENSDARP00000042429.6|dlg4b	KAF7205781.1	79.872	467	77	5	3	453	339	804	0.0	766
ENSDARP00000042440.6|tdgf1	KAF7217675.1	46.970	198	85	4	3	186	4	195	2.56e-57	179
ENSDARP00000042468.6|mrgbp	KAF7210646.1	73.973	146	36	1	1	144	1	146	1.51e-76	228
ENSDARP00000042477.5|enkur	KAF7214120.1	52.308	260	113	3	1	255	1	254	8.05e-83	249
ENSDARP00000042480.5|phf23a	KAF7230303.1	50.313	320	132	7	1	295	1	318	4.62e-80	245
ENSDARP00000042491.5|sepsecs	KAF7230022.1	84.388	474	72	1	1	472	1	474	0.0	842
ENSDARP00000042494.5|sat1b	KAF7205765.1	77.647	170	37	1	1	170	1	169	5.49e-98	280
ENSDARP00000042495.7|tango6	KAF7225023.1	55.142	1021	370	16	1	1007	1	947	0.0	1016
ENSDARP00000042500.5|htr1d	KAF7201688.1	83.424	368	55	2	14	381	8	369	0.0	561
ENSDARP00000042511.5|pitpnbl	KAF7200325.1	43.038	158	86	3	52	206	105	261	1.66e-33	127
ENSDARP00000042513.7|atrnl1b	KAF7204385.1	80.938	1364	251	4	10	1364	16	1379	0.0	2332
ENSDARP00000042571.5|ablim1b	KAF7219644.1	82.514	366	45	3	1	348	1	365	0.0	631
ENSDARP00000042577.5|efemp2b	KAF7228466.1	75.171	439	94	3	6	440	11	438	0.0	690
ENSDARP00000042579.6|RNF14	KAF7206184.1	49.761	418	165	4	1	373	37	454	3.24e-143	415
ENSDARP00000042587.6|zfyve21	KAF7200945.1	78.689	244	34	1	1	226	1	244	5.78e-146	407
ENSDARP00000042594.6|dctn2	KAF7208087.1	83.831	402	62	2	1	401	1	400	0.0	698
ENSDARP00000042598.6|dennd6aa	KAF7207733.1	82.372	312	46	3	1	305	1	310	0.0	526
ENSDARP00000042671.5|guf1	KAF7227805.1	80.392	663	121	2	13	672	14	670	0.0	1120
ENSDARP00000042673.7|helz	KAF7223834.1	65.746	1956	471	45	13	1797	86	2013	0.0	2335
ENSDARP00000042677.7|vps4a	KAF7225172.1	95.285	403	19	0	1	403	1	403	0.0	806
ENSDARP00000042682.6|cadpsb	KAF7207876.1	91.970	1320	95	2	1	1320	1	1309	0.0	2519
ENSDARP00000042700.5|pip4k2ca	KAF7209132.1	84.892	417	58	2	2	417	1	413	0.0	703
ENSDARP00000042703.5|eef1db	KAF7202835.1	73.490	298	69	5	1	298	484	771	2.53e-128	384
ENSDARP00000042715.7|ptk2ab	KAF7210969.1	77.054	1059	197	11	1	1050	57	1078	0.0	1679
ENSDARP00000042726.5|si:dkeyp-86f7.4	KAF7212408.1	48.921	278	136	4	35	309	23	297	6.46e-92	278
ENSDARP00000042754.6|ampd1	KAF7199563.1	84.044	727	106	2	1	717	1	727	0.0	1265
ENSDARP00000042765.5|adh8b	KAF7202181.1	67.021	376	123	1	1	375	1	376	0.0	539
ENSDARP00000042766.8|grm5a	KAF7219085.1	71.108	1246	248	16	26	1173	22	1253	0.0	1669
ENSDARP00000042769.7|znf1163	KAF7227653.1	42.347	196	99	1	56	251	280	461	1.53e-49	170
ENSDARP00000042780.7|plxnb2b	KAF7224135.1	71.068	1863	510	12	1	1846	1	1851	0.0	2724
ENSDARP00000042819.5|si:dkey-90m5.4	KAF7230696.1	43.218	317	170	5	17	325	16	330	5.35e-78	242
ENSDARP00000042866.5|dedd	KAF7209365.1	70.936	406	110	6	1	401	2	404	0.0	559
ENSDARP00000042873.5|tmpoa	KAF7224081.1	60.829	217	71	4	1	214	1	206	2.02e-70	229
ENSDARP00000042874.5|si:ch73-193i2.2	KAF7221355.1	55.246	753	293	11	70	786	75	819	0.0	779
ENSDARP00000042886.6|dicp2.1	KAF7218322.1	28.774	212	134	8	21	222	23	227	4.02e-18	82.8
ENSDARP00000042894.5|cdh17	KAF7227293.1	50.477	838	403	10	6	838	7	837	0.0	842
ENSDARP00000042927.7|fuk	KAF7224958.1	64.645	973	327	7	1	961	111	1078	0.0	1261
ENSDARP00000042942.7|fbxo15	KAF7213974.1	33.543	477	287	8	22	484	8	468	1.15e-90	285
ENSDARP00000042943.6|asxl1	KAF7209390.1	49.912	1695	527	53	1	1601	59	1525	0.0	1030
ENSDARP00000042954.5|slc12a10.3	KAF7214614.1	62.668	967	329	7	25	965	1	961	0.0	1262
ENSDARP00000042962.4|chst11	KAF7228818.1	84.330	351	55	0	1	351	1	351	0.0	618
ENSDARP00000042971.6|srpk1b	KAF7209726.1	65.909	660	183	12	19	656	1	640	0.0	773
ENSDARP00000042973.5|slc1a8b	KAF7201477.1	81.216	559	92	5	2	550	1	556	0.0	913
ENSDARP00000042983.5|epha6	KAF7211705.1	78.550	979	197	6	16	985	17	991	0.0	1593
ENSDARP00000043001.5|rab1ab	KAF7219770.1	95.050	202	9	1	1	201	1	202	3.56e-142	395
ENSDARP00000043003.6|slc1a4	KAF7220881.1	80.962	520	68	4	5	498	4	518	0.0	812
ENSDARP00000043009.4|slc25a25b	KAF7217619.1	85.185	432	51	2	50	469	79	509	0.0	753
ENSDARP00000043015.4|slc45a1	KAF7208001.1	87.692	130	15	1	1	130	6	134	2.54e-63	207
ENSDARP00000043038.5|lratd2	KAF7211153.1	77.099	262	56	2	1	259	1	261	1.21e-149	419
ENSDARP00000043057.8|TENM2	KAF7229676.1	88.788	2533	267	5	2	2519	97	2627	0.0	4699
ENSDARP00000043066.7|zgc:171776	KAF7210682.1	31.731	208	130	6	17	215	14	218	5.63e-26	100
ENSDARP00000043068.7|march5	KAF7220129.1	96.085	281	11	0	1	281	1	281	0.0	561
ENSDARP00000043090.6|iqsec1b	KAF7210055.1	79.675	1171	210	13	10	1162	1	1161	0.0	1812
ENSDARP00000043095.5|ak8	KAF7205446.1	43.191	470	252	5	1	470	1	455	7.54e-136	400
ENSDARP00000043116.5|fbxw4	KAF7219763.1	61.125	391	148	2	1	390	1	388	3.41e-178	501
ENSDARP00000043132.6|thbs3b	KAF7226488.1	71.552	928	214	2	24	905	25	948	0.0	1372
ENSDARP00000043147.6|ftr43	KAF7206577.1	44.231	364	194	3	11	367	48	409	8.07e-101	313
ENSDARP00000043155.5|cyp17a1	KAF7219773.1	71.233	511	138	3	7	512	1	507	0.0	773
ENSDARP00000043156.5|CABZ01088134.1	KAF7226857.1	52.959	338	158	1	20	356	54	391	2.40e-127	371
ENSDARP00000043161.6|reep2	KAF7228069.1	75.294	255	52	3	1	244	1	255	6.40e-124	354
ENSDARP00000043171.6|tmem258	KAF7224320.1	94.937	79	4	0	1	79	1	79	2.67e-49	150
ENSDARP00000043172.6|rpl18	KAF7227126.1	87.429	175	22	0	1	175	1	175	1.77e-104	298
ENSDARP00000043179.2|gria3b	KAF7227969.1	92.639	883	64	1	1	883	1	882	0.0	1717
ENSDARP00000043189.5|lsm12a	KAF7204028.1	86.224	196	27	0	1	196	1	196	1.16e-126	355
ENSDARP00000043192.5|cst14a.1	KAF7213856.1	65.000	100	34	1	1	100	1	99	1.20e-43	137
ENSDARP00000043209.5|pax2b	KAF7204231.1	93.282	387	25	1	1	386	1	387	0.0	742
ENSDARP00000043217.5|ube2j1	KAF7208930.1	69.880	332	75	7	1	314	1	325	3.93e-153	432
ENSDARP00000043225.4|guca1c	KAF7218760.1	82.796	186	32	0	1	186	1	186	2.18e-117	331
ENSDARP00000043235.7|prkg1b	KAF7220439.1	89.717	671	64	2	1	669	1	668	0.0	1244
ENSDARP00000043238.6|glulc	KAF7217762.1	75.202	371	88	1	1	371	1	367	0.0	598
ENSDARP00000043250.6|derl3	KAF7217621.1	82.511	223	38	1	12	233	27	249	1.49e-131	372
ENSDARP00000043258.6|entpd2a.2	KAF7217765.1	63.371	445	161	1	10	452	13	457	0.0	612
ENSDARP00000043290.5|paqr7b	KAF7225948.1	76.836	354	80	1	1	354	1	352	0.0	560
ENSDARP00000043291.5|smtnl	KAF7219466.1	55.311	546	176	9	1	493	1	531	0.0	525
ENSDARP00000043297.6|fosab	KAF7230499.1	63.342	371	113	9	1	349	1	370	6.44e-132	381
ENSDARP00000043308.7|tbck	KAF7217925.1	80.460	261	50	1	1	261	1	260	5.04e-148	437
ENSDARP00000043311.3|srsf5a	KAF7201279.1	84.324	185	26	2	1	184	1	183	2.44e-96	285
ENSDARP00000043315.5|katna1	KAF7231571.1	78.234	487	95	5	1	485	1	478	0.0	763
ENSDARP00000043316.6|timm8a	KAF7228364.1	87.778	90	11	0	1	90	1	90	5.30e-57	170
ENSDARP00000043340.2|foxd1	KAF7217536.1	67.039	358	77	10	1	340	1	335	2.65e-130	376
ENSDARP00000043344.6|rsrp1	KAF7202078.1	40.551	254	119	10	84	319	111	350	3.80e-20	90.1
ENSDARP00000043381.4|grem1a	KAF7201988.1	66.082	171	55	1	10	177	12	182	1.93e-77	229
ENSDARP00000043396.3|ZBTB26	KAF7199634.1	65.127	433	127	5	1	410	1	432	0.0	538
ENSDARP00000043402.5|ethe1	KAF7226779.1	76.316	228	54	0	51	278	67	294	4.65e-133	379
ENSDARP00000043428.6|jph2	KAF7210234.1	70.389	797	191	14	1	781	1	768	0.0	1007
ENSDARP00000043430.6|nup188	KAF7217386.1	79.383	1751	336	7	1	1732	1	1745	0.0	2688
ENSDARP00000043454.4|smad3b	KAF7224359.1	91.529	425	34	1	1	423	1	425	0.0	819
ENSDARP00000043461.5|acvrl1	KAF7209831.1	71.513	509	130	5	1	499	1	504	0.0	712
ENSDARP00000043465.6|traf2a	KAF7200780.1	84.896	576	78	2	1	575	1	568	0.0	1018
ENSDARP00000043483.6|si:dkey-256e7.5	KAF7204482.1	24.832	149	97	5	89	229	36	177	2.72e-06	47.8
ENSDARP00000043491.4|trappc6bl	KAF7219045.1	75.155	161	39	1	1	160	1	161	3.72e-95	273
ENSDARP00000043495.7|zgc:172121	KAF7203907.1	63.366	303	104	2	2	302	13	310	1.99e-137	392
ENSDARP00000043498.6|sec22ba	KAF7203133.1	85.116	215	32	0	1	215	1	215	3.58e-137	383
ENSDARP00000043506.6|ciarta	KAF7210941.1	47.345	226	106	3	1	216	1	223	2.01e-59	195
ENSDARP00000043515.6|MFAP4	KAF7203669.1	54.867	226	93	5	21	244	25	243	2.46e-85	254
ENSDARP00000043521.5|tmem198b	KAF7207174.1	73.913	368	88	5	1	368	1	360	2.15e-179	502
ENSDARP00000043545.5|mrpl27	KAF7204970.1	69.595	148	37	3	1	148	1	140	5.45e-67	200
ENSDARP00000043553.3|ppp1r10	KAF7221617.1	72.861	818	175	16	1	794	1	795	0.0	942
ENSDARP00000043555.4|ldb2b	KAF7228629.1	71.540	383	105	2	1	381	1	381	0.0	564
ENSDARP00000043594.4|twist1a	KAF7226017.1	83.815	173	25	3	1	171	1	172	2.45e-93	269
ENSDARP00000043625.5|il20ra	KAF7231183.1	31.892	370	232	9	25	385	22	380	6.34e-49	178
ENSDARP00000043650.6|dnal1	KAF7216001.1	72.193	187	51	1	6	192	2	187	5.26e-94	272
ENSDARP00000043657.6|slc2a15a	KAF7219765.1	78.544	522	98	3	12	522	2	520	0.0	820
ENSDARP00000043659.7|copg2	KAF7229199.1	96.105	873	34	0	1	873	1	873	0.0	1760
ENSDARP00000043683.8|chrm2b	KAF7229320.1	56.634	505	141	10	1	430	1	502	0.0	520
ENSDARP00000043688.5|nitr3a	KAF7208980.1	35.082	305	181	8	29	322	35	333	8.74e-50	170
ENSDARP00000043710.8|aox6	KAF7207112.1	51.603	1341	635	5	5	1338	16	1349	0.0	1461
ENSDARP00000043712.7|angpt1	KAF7211466.1	67.059	510	150	4	6	512	9	503	0.0	716
ENSDARP00000043714.8|ces2a	KAF7225011.1	56.167	527	226	5	20	543	21	545	0.0	611
ENSDARP00000043726.7|slc7a3a	KAF7206230.1	82.071	647	108	5	1	641	1	645	0.0	1034
ENSDARP00000043736.5|celsr1a	KAF7228986.1	72.689	3105	772	21	1	3044	1	3090	0.0	4513
ENSDARP00000043742.4|hspa8b	KAF7218625.1	93.237	621	42	0	1	621	1	621	0.0	1211
ENSDARP00000043750.4|macrod1	KAF7228329.1	51.582	316	145	4	13	327	65	373	6.51e-108	320
ENSDARP00000043755.7|ephb2b	KAF7207501.1	93.630	989	62	1	2	989	1	989	0.0	1916
ENSDARP00000043773.5|sde2	KAF7216565.1	64.545	220	68	2	21	235	1	215	3.26e-84	265
ENSDARP00000043775.5|prrc2a	KAF7210877.1	58.780	2016	648	63	1	1921	1	1928	0.0	1500
ENSDARP00000043800.6|cabp5b	KAF7204482.1	78.571	168	36	0	1	168	14	181	6.61e-93	268
ENSDARP00000043801.4|uspl1	KAF7206465.1	45.269	391	185	6	342	718	313	688	1.23e-98	336
ENSDARP00000043811.4|polr2c	KAF7225155.1	95.273	275	13	0	1	275	1	275	0.0	550
ENSDARP00000043822.6|osbpl10b	KAF7210904.1	67.080	726	206	9	49	751	71	786	0.0	971
ENSDARP00000043842.6|siah1	KAF7224993.1	99.301	286	2	0	1	286	56	341	0.0	598
ENSDARP00000043854.7|dclk2a	KAF7223645.1	77.343	715	140	8	4	716	5	699	0.0	1107
ENSDARP00000043856.4|irx5a	KAF7211817.1	86.062	452	57	6	1	446	1	452	0.0	749
ENSDARP00000043865.6|plk4	KAF7201824.1	68.962	944	234	15	1	940	1	889	0.0	1223
ENSDARP00000043880.6|zgc:77880	KAF7229681.1	82.680	306	44	1	1	297	1	306	4.16e-180	499
ENSDARP00000043886.6|acsl5	KAF7203982.1	75.073	682	169	1	1	681	1	682	0.0	1091
ENSDARP00000043923.5|mpp6b	KAF7221658.1	83.488	539	83	1	1	539	43	575	0.0	930
ENSDARP00000043931.5|atp2a1	KAF7221233.1	90.151	995	98	0	1	995	1	995	0.0	1833
ENSDARP00000043932.4|ndufb7	KAF7225276.1	67.021	94	31	0	1	94	12	105	1.06e-48	151
ENSDARP00000043935.6|megf10	KAF7218045.1	73.848	1063	270	4	2	1063	5	1060	0.0	1560
ENSDARP00000043937.6|tram2	KAF7230677.1	84.932	292	44	0	1	292	1	292	0.0	524
ENSDARP00000043945.7|ccdc65	KAF7206872.1	29.834	362	218	7	1	358	28	357	1.54e-15	79.3
ENSDARP00000043952.6|mfsd2b	KAF7231327.1	81.405	484	79	2	12	484	122	605	0.0	823
ENSDARP00000043955.5|zgc:161973	KAF7199246.1	37.273	440	244	11	63	485	67	491	2.26e-79	256
ENSDARP00000043959.6|agfg1a	KAF7219145.1	66.551	577	169	15	1	556	1	574	0.0	647
ENSDARP00000043960.6|mpx	KAF7217005.1	65.857	741	240	4	20	757	21	751	0.0	993
ENSDARP00000043983.6|ank2b	KAF7207290.1	87.225	227	29	0	1	227	2	228	3.94e-134	421
ENSDARP00000043999.5|plxna3	KAF7210446.1	86.205	1863	252	3	35	1892	39	1901	0.0	3365
ENSDARP00000044004.4|tmpoa	KAF7224081.1	51.507	365	137	10	1	359	1	331	1.35e-94	287
ENSDARP00000044008.6|scdb	KAF7204239.1	74.598	311	79	0	6	316	24	334	0.0	516
ENSDARP00000044029.6|kitb	KAF7213080.1	61.203	964	350	9	1	954	1	950	0.0	1184
ENSDARP00000044042.5|rbm17	KAF7228860.1	78.523	298	58	4	1	294	1	296	1.98e-137	396
ENSDARP00000044056.5|sept3	KAF7213109.1	88.818	313	33	1	49	361	703	1013	0.0	585
ENSDARP00000044077.7|gsna	KAF7216812.1	85.557	727	105	0	3	729	4	730	0.0	1322
ENSDARP00000044079.5|her12	KAF7209501.1	54.545	110	44	1	1	110	1	104	9.87e-38	126
ENSDARP00000044082.6|mef2cb	KAF7200089.1	82.020	495	54	7	1	475	1	480	0.0	752
ENSDARP00000044084.6|capn2l	KAF7219845.1	65.186	698	241	2	3	699	6	702	0.0	947
ENSDARP00000044088.6|hyi	KAF7203798.1	67.213	244	80	0	1	244	24	267	3.59e-122	349
ENSDARP00000044095.5|helz	KAF7223834.1	65.507	2041	495	46	1	1860	1	2013	0.0	2434
ENSDARP00000044096.5|hpn	KAF7218914.1	35.411	353	209	7	55	405	87	422	1.24e-69	227
ENSDARP00000044114.5|med6	KAF7201262.1	81.890	254	38	3	1	254	3	248	3.29e-140	394
ENSDARP00000044124.5|C20H12orf57	KAF7230970.1	93.443	122	8	0	1	122	1	122	2.92e-67	199
ENSDARP00000044125.5|INSM2	KAF7211562.1	44.760	563	185	20	1	447	1	553	7.34e-123	369
ENSDARP00000044127.6|hat1	KAF7215850.1	81.527	406	74	1	1	406	1	405	0.0	713
ENSDARP00000044149.6|dnajc9	KAF7220328.1	67.355	242	79	0	1	242	1	242	2.48e-114	328
ENSDARP00000044153.4|tnnt2c	KAF7207677.1	62.679	209	76	1	78	286	25	231	4.52e-82	247
ENSDARP00000044156.7|scn4ab	KAF7218069.1	70.501	1817	439	15	1	1784	50	1802	0.0	2560
ENSDARP00000044207.4|lmo1	KAF7212027.1	100.000	155	0	0	1	155	1	155	5.41e-114	320
ENSDARP00000044213.5|wbp1lb	KAF7219762.1	41.597	238	86	5	13	249	11	196	3.56e-47	159
ENSDARP00000044234.6|phactr4b	KAF7227454.1	56.163	860	255	21	5	754	21	868	0.0	655
ENSDARP00000044237.6|fthl27	KAF7215140.1	82.184	174	31	0	1	174	1	174	1.78e-109	310
ENSDARP00000044240.8|kcnq2b	KAF7207460.1	76.013	913	120	14	1	840	1	887	0.0	1361
ENSDARP00000044263.5|mmp14b	KAF7222934.1	71.617	606	155	6	17	621	22	611	0.0	888
ENSDARP00000044269.8|ttc21b	KAF7215907.1	75.912	1316	316	1	6	1320	2	1317	0.0	2104
ENSDARP00000044275.6|dip2bb	KAF7206972.1	86.143	1631	180	8	1	1603	14	1626	0.0	2794
ENSDARP00000044281.5|hif1aa	KAF7220548.1	60.227	352	134	3	8	353	7	358	1.00e-147	452
ENSDARP00000044293.8|fryb	KAF7206459.1	81.464	3032	466	24	40	3012	39	3033	0.0	4764
ENSDARP00000044313.6|itgav	KAF7215275.1	68.671	1031	307	10	21	1045	21	1041	0.0	1424
ENSDARP00000044327.6|acss1	KAF7230580.1	64.168	667	231	3	26	688	16	678	0.0	906
ENSDARP00000044330.6|copb2	KAF7222804.1	91.180	941	71	5	1	934	1	936	0.0	1780
ENSDARP00000044356.5|cdkl1	KAF7201290.1	85.795	352	48	1	1	350	1	352	0.0	640
ENSDARP00000044360.5|dmrt1	KAF7205356.1	59.146	164	60	3	15	178	19	175	3.41e-58	184
ENSDARP00000044370.5|tox	KAF7222835.1	52.483	604	210	23	1	539	1	592	2.01e-130	393
ENSDARP00000044377.8|rps6ka1	KAF7201658.1	88.336	763	74	5	1	758	6	758	0.0	1395
ENSDARP00000044386.7|gabpb1	KAF7210797.1	44.161	274	116	9	2	262	94	343	3.02e-52	176
ENSDARP00000044388.6|klhl4	KAF7228285.1	78.328	323	51	6	1	304	1	323	4.68e-160	465
ENSDARP00000044410.4|gna11b	KAF7201533.1	94.150	359	21	0	1	359	1	359	0.0	707
ENSDARP00000044422.6|magi1b	KAF7208225.1	77.561	205	40	3	1	200	1140	1343	2.01e-99	313
ENSDARP00000044424.6|BX957278.1	KAF7231675.1	50.356	421	181	4	96	489	179	598	2.04e-142	422
ENSDARP00000044425.7|si:dkey-240h12.4	KAF7222204.1	55.903	288	127	0	1	288	1	288	3.84e-121	357
ENSDARP00000044428.7|rnf123	KAF7207430.1	87.698	1325	132	7	1	1297	1	1322	0.0	2370
ENSDARP00000044451.5|mrps23	KAF7219539.1	58.273	139	57	1	1	138	1	139	3.71e-55	172
ENSDARP00000044452.7|ano5a	KAF7224256.1	76.412	903	194	7	1	898	57	945	0.0	1421
ENSDARP00000044470.6|tmc2b	KAF7217731.1	79.212	736	140	6	125	858	219	943	0.0	1170
ENSDARP00000044486.7|magi3b	KAF7207641.1	87.952	249	28	2	29	277	104	350	2.97e-153	457
ENSDARP00000044498.4|igl4v9	KAF7210775.1	48.571	105	47	4	43	141	19	122	1.24e-18	80.1
ENSDARP00000044503.5|zgc:109965	KAF7208304.1	71.612	546	155	0	45	590	4	549	0.0	862
ENSDARP00000044518.5|cx44.2	KAF7230102.1	66.247	397	116	7	1	391	1	385	0.0	530
ENSDARP00000044558.4|pla2g6	KAF7217832.1	72.940	813	186	6	1	807	1	785	0.0	1216
ENSDARP00000044573.7|adarb1a	KAF7215070.1	80.481	707	118	6	19	719	1	693	0.0	1144
ENSDARP00000044598.7|oatx	KAF7206916.1	67.917	533	162	4	1	525	1	532	0.0	743
ENSDARP00000044646.5|ppil3	KAF7205600.1	92.547	161	12	0	1	161	1	161	7.32e-114	320
ENSDARP00000044651.5|ddx43	KAF7220278.1	56.000	425	146	10	1	403	1	406	3.05e-142	421
ENSDARP00000044657.4|letmd1	KAF7209137.1	53.867	362	165	1	1	362	1	360	3.58e-134	387
ENSDARP00000044676.6|rarab	KAF7204667.1	89.815	432	37	3	1	425	2	433	0.0	761
ENSDARP00000044677.7|LO018287.1	KAF7227804.1	86.857	175	21	1	18	192	22	194	3.30e-109	320
ENSDARP00000044682.4|ftcd	KAF7207117.1	76.155	541	128	1	9	549	14	553	0.0	871
ENSDARP00000044704.6|rps6ka2	KAF7199443.1	80.597	737	135	5	1	730	1	736	0.0	1238
ENSDARP00000044718.5|ldb3a	KAF7225381.1	41.573	178	77	3	5	174	4	162	1.06e-32	120
ENSDARP00000044734.5|gria1b	KAF7206677.1	78.999	919	177	6	13	917	20	936	0.0	1523
ENSDARP00000044737.4|ric8a	KAF7215092.1	67.478	575	159	4	3	549	1	575	0.0	748
ENSDARP00000044738.8|acot18	KAF7214651.1	57.920	423	176	1	18	438	10	432	2.48e-175	498
ENSDARP00000044755.4|smad2	KAF7199643.1	95.085	468	22	1	1	468	1	467	0.0	909
ENSDARP00000044775.5|stxbp3	KAF7202770.1	71.102	481	135	2	108	587	1	478	0.0	712
ENSDARP00000044785.6|thnsl2	KAF7217648.1	67.403	362	116	2	1	362	1	360	0.0	511
ENSDARP00000044802.6|pou2f3	KAF7206092.1	74.065	401	92	6	1	397	1	393	0.0	555
ENSDARP00000044837.6|ndrg1a	KAF7210710.1	82.532	395	54	6	1	392	1	383	0.0	679
ENSDARP00000044858.5|znf207a	KAF7213265.1	83.436	163	24	3	1	161	1	162	2.00e-82	261
ENSDARP00000044859.5|maff	KAF7204847.1	89.041	146	15	1	1	146	47	191	8.51e-88	255
ENSDARP00000044895.7|camk2d2	KAF7207277.1	82.428	552	56	1	1	552	1	511	0.0	956
ENSDARP00000044917.5|epha2b	KAF7209073.1	72.289	996	249	6	6	979	7	997	0.0	1464
ENSDARP00000044936.4|kcns3b	KAF7230712.1	57.377	427	171	3	1	416	1	427	6.62e-179	509
ENSDARP00000044962.7|loxl4	KAF7219985.1	78.399	787	160	4	25	810	31	808	0.0	1300
ENSDARP00000044969.6|bet1l	KAF7216197.1	86.316	95	13	0	1	95	14	108	4.04e-57	172
ENSDARP00000044970.5|myo1eb	KAF7226403.1	84.503	1097	165	2	1	1096	1	1093	0.0	1959
ENSDARP00000044985.7|rnd1a	KAF7209769.1	83.190	232	39	0	1	232	1	232	4.89e-148	412
ENSDARP00000044986.5|timm17a	KAF7208126.1	94.048	168	8	1	36	201	1	168	2.23e-114	323
ENSDARP00000044992.6|rgs7a	KAF7220344.1	91.721	459	38	0	1	459	1	459	0.0	888
ENSDARP00000045015.6|pex19	KAF7222002.1	70.648	293	74	4	1	288	1	286	1.51e-129	370
ENSDARP00000045035.4|nfkbib	KAF7231554.1	39.485	233	133	5	158	386	67	295	9.25e-39	141
ENSDARP00000045037.7|fnbp1l	KAF7202805.1	80.668	569	89	3	1	548	1	569	0.0	938
ENSDARP00000045039.7|si:ch211-132f19.7	KAF7230622.1	64.716	1179	393	10	7	1179	21	1182	0.0	1496
ENSDARP00000045055.5|lrrc42	KAF7222156.1	46.265	415	200	8	9	407	4	411	6.12e-120	355
ENSDARP00000045069.7|mpp4l	KAF7216165.1	52.993	451	183	4	1	425	147	594	4.21e-172	495
ENSDARP00000045070.6|foxk2	KAF7225942.1	71.207	580	117	15	2	533	8	585	0.0	760
ENSDARP00000045085.7|prkceb	KAF7204146.1	79.650	742	138	6	1	735	1	736	0.0	1219
ENSDARP00000045092.8|arhgef7a	KAF7214782.1	62.645	862	297	11	1	855	1	844	0.0	1068
ENSDARP00000045098.6|yipf4	KAF7219743.1	90.717	237	22	0	1	237	11	247	1.01e-148	414
ENSDARP00000045108.4|zgc:92242	KAF7227832.1	39.863	291	118	13	1	273	1	252	2.17e-39	138
ENSDARP00000045109.5|chrd	KAF7219340.1	69.574	940	264	10	14	939	20	951	0.0	1372
ENSDARP00000045110.7|dclk2a	KAF7223645.1	74.550	723	143	6	4	713	5	699	0.0	1076
ENSDARP00000045125.6|lama5	KAF7222498.1	44.674	1981	940	30	35	1977	29	1891	0.0	1677
ENSDARP00000045134.4|fbxo16	KAF7230089.1	49.068	161	82	0	3	163	26	186	5.10e-46	168
ENSDARP00000045149.6|actr3b	KAF7214475.1	86.811	417	55	0	9	425	2	418	0.0	767
ENSDARP00000045176.5|cdk10	KAF7225173.1	85.278	360	53	0	1	360	1	360	0.0	654
ENSDARP00000045181.7|CR339041.2	KAF7211319.1	28.679	265	169	10	25	281	37	289	2.92e-17	82.0
ENSDARP00000045182.6|enpp1	KAF7227510.1	52.709	203	96	0	71	273	51	253	1.62e-73	241
ENSDARP00000045184.5|lin9	KAF7230626.1	81.048	496	81	3	1	492	50	536	0.0	819
ENSDARP00000045185.4|slc16a5a	KAF7203586.1	64.522	513	166	5	7	506	27	536	0.0	665
ENSDARP00000045209.6|mlf2	KAF7226971.1	73.600	250	62	3	1	250	1	246	8.99e-104	301
ENSDARP00000045231.6|mtss1la	KAF7224841.1	71.519	790	189	14	1	760	1	784	0.0	996
ENSDARP00000045244.4|ing4	KAF7226942.1	89.200	250	26	1	1	250	1	249	2.83e-169	467
ENSDARP00000045248.4|scg5	KAF7230918.1	87.435	191	23	1	25	215	25	214	4.63e-124	350
ENSDARP00000045252.6|aco1	KAF7207322.1	76.923	897	191	6	3	890	7	896	0.0	1374
ENSDARP00000045283.6|rpl37	KAF7217363.1	90.909	88	8	0	1	88	1	88	1.84e-55	167
ENSDARP00000045286.6|mapre3a	KAF7201393.1	87.786	262	29	1	1	259	1	262	1.24e-177	489
ENSDARP00000045291.6|spred2b	KAF7216596.1	64.403	427	128	6	1	413	1	417	0.0	527
ENSDARP00000045298.7|ola1	KAF7201497.1	88.636	396	44	1	1	396	1	395	0.0	733
ENSDARP00000045302.7|tmprss9	KAF7225968.1	50.172	291	135	5	183	467	553	839	5.56e-86	291
ENSDARP00000045328.5|mgst3b	KAF7202077.1	78.571	140	30	0	1	140	1	140	2.10e-80	233
ENSDARP00000045350.5|lbx1a	KAF7216379.1	84.170	259	40	1	1	258	1	259	8.73e-159	442
ENSDARP00000045367.7|prom1b	KAF7228633.1	51.943	849	372	7	1	832	1	830	0.0	907
ENSDARP00000045373.5|smad3a	KAF7224359.1	91.294	425	37	0	1	425	1	425	0.0	818
ENSDARP00000045384.5|mespba	KAF7212962.1	60.396	101	38	1	35	135	84	182	2.63e-29	110
ENSDARP00000045390.6|srgap2	KAF7224854.1	59.947	1136	353	18	1	1100	1	1070	0.0	1295
ENSDARP00000045396.3|stx11b.1	KAF7230548.1	58.446	296	119	1	1	292	1	296	5.81e-125	359
ENSDARP00000045402.6|etv2	KAF7226507.1	59.249	346	114	8	1	343	1	322	2.75e-120	352
ENSDARP00000045422.7|slc7a2	KAF7227774.1	78.473	655	126	3	1	640	1	655	0.0	1006
ENSDARP00000045433.7|col9a1b	KAF7221313.1	57.749	471	104	6	1	388	1	459	3.73e-118	362
ENSDARP00000045474.6|itga9	KAF7220080.1	78.070	1026	223	1	5	1030	6	1029	0.0	1699
ENSDARP00000045478.6|syt4	KAF7229849.1	70.763	472	104	7	1	439	1	471	0.0	635
ENSDARP00000045487.5|csnk2a2b	KAF7212797.1	88.825	349	38	1	1	348	1	349	0.0	603
ENSDARP00000045503.7|trit1	KAF7221568.1	69.340	424	129	1	7	429	12	435	0.0	622
ENSDARP00000045517.5|prkrip1	KAF7231377.1	71.512	172	43	1	17	182	22	193	2.29e-65	199
ENSDARP00000045532.2|tmem127	KAF7199921.1	91.561	237	20	0	1	237	1	237	2.66e-153	426
ENSDARP00000045548.7|dhrs13b.1	KAF7219285.1	67.412	313	101	1	6	317	5	317	7.14e-139	396
ENSDARP00000045554.3|rab41	KAF7228499.1	96.682	211	7	0	1	211	1	211	2.15e-152	421
ENSDARP00000045564.5|vamp1	KAF7206080.1	82.692	104	17	1	14	117	5	107	1.88e-54	166
ENSDARP00000045573.4|shisa2a	KAF7213877.1	46.541	159	71	4	2	149	4	159	4.39e-42	145
ENSDARP00000045582.5|mta1	KAF7201420.1	85.829	621	81	3	1	615	1	620	0.0	1085
ENSDARP00000045587.3|cyp27a7	KAF7214366.1	62.851	498	182	1	22	519	20	514	0.0	681
ENSDARP00000045597.5|zgc:110626	KAF7200102.1	52.090	311	148	1	1	310	1	311	5.08e-112	335
ENSDARP00000045599.6|hjv	KAF7226490.1	59.580	381	142	4	17	387	14	392	3.79e-165	470
ENSDARP00000045608.5|cpped1	KAF7204855.1	73.482	313	78	1	1	308	1	313	2.28e-172	480
ENSDARP00000045614.5|qrsl1	KAF7201037.1	73.321	521	139	0	14	534	1	521	0.0	788
ENSDARP00000045615.7|gabbr1b	KAF7227596.1	85.671	998	134	5	1	990	1	997	0.0	1734
ENSDARP00000045627.5|irx6a	KAF7211818.1	63.439	506	145	14	1	477	8	502	0.0	588
ENSDARP00000045638.5|rint1	KAF7228756.1	65.909	748	248	4	34	775	29	775	0.0	1005
ENSDARP00000045658.5|tcp11l1	KAF7225079.1	65.863	498	160	3	1	497	1	489	0.0	658
ENSDARP00000045668.7|si:dkey-222n6.2	KAF7207589.1	54.839	372	158	1	20	381	28	399	4.92e-133	389
ENSDARP00000045674.6|slc52a2	KAF7211453.1	70.183	436	125	3	1	435	1	432	0.0	595
ENSDARP00000045678.7|tle3a	KAF7224349.1	93.734	782	29	4	1	776	1	768	0.0	1485
ENSDARP00000045681.6|rrp36	KAF7213316.1	63.755	229	78	4	92	319	100	324	2.48e-90	273
ENSDARP00000045683.3|porcn	KAF7209316.1	76.000	450	100	1	1	442	2	451	0.0	696
ENSDARP00000045696.5|TXN	KAF7230187.1	56.075	107	45	1	1	107	1	105	3.17e-39	127
ENSDARP00000045751.6|tbc1d20	KAF7208143.1	79.800	401	71	7	3	397	1	397	0.0	604
ENSDARP00000045753.5|grtp1b	KAF7212276.1	72.917	336	87	3	13	347	16	348	0.0	524
ENSDARP00000045762.6|keap1a	KAF7201511.1	75.042	597	147	2	5	601	6	600	0.0	961
ENSDARP00000045769.4|foxq1a	KAF7202872.1	72.897	214	52	3	24	233	1	212	2.58e-97	289
ENSDARP00000045791.5|rbm24b	KAF7211182.1	93.103	116	8	0	1	116	1	116	4.86e-79	233
ENSDARP00000045797.6|ampd2b	KAF7209688.1	78.166	229	44	3	1	226	1	226	2.61e-116	345
ENSDARP00000045808.7|srpx2	KAF7228428.1	59.560	455	170	2	6	460	9	449	0.0	573
ENSDARP00000045812.6|zic4	KAF7213794.1	90.200	500	40	6	1	494	1	497	0.0	841
ENSDARP00000045815.5|plg	KAF7230806.1	68.780	820	232	5	1	816	11	810	0.0	1201
ENSDARP00000045841.3|rcan3	KAF7201666.1	88.718	195	22	0	1	195	1	195	3.73e-133	371
ENSDARP00000045849.4|si:ch211-243j20.2	KAF7230993.1	88.398	543	60	1	1	540	1	543	0.0	987
ENSDARP00000045880.5|dicer1	KAF7202205.1	79.863	1902	270	24	1	1865	1	1826	0.0	2944
ENSDARP00000045887.5|tkta	KAF7207798.1	83.758	628	102	0	1	628	1	628	0.0	1136
ENSDARP00000045890.6|trim46a	KAF7227212.1	74.264	781	182	4	1	769	1	774	0.0	1183
ENSDARP00000045893.5|rnaseh2a	KAF7213250.1	81.107	307	56	1	1	307	1	305	0.0	529
ENSDARP00000045900.6|rps10	KAF7207661.1	96.988	166	5	0	1	166	1	166	2.20e-119	334
ENSDARP00000045908.7|prf1.5	KAF7223669.1	41.463	492	282	5	26	515	22	509	3.88e-141	417
ENSDARP00000045920.7|frya	KAF7218492.1	76.786	2981	633	18	4	2947	108	3066	0.0	4410
ENSDARP00000045932.6|sh3glb1b	KAF7213648.1	80.769	364	66	1	1	360	1	364	0.0	614
ENSDARP00000045941.6|phf2	KAF7209007.1	73.893	1084	222	15	1	1075	45	1076	0.0	1491
ENSDARP00000045947.7|ncoa1	KAF7230825.1	65.389	809	199	15	1	733	1	804	0.0	949
ENSDARP00000045950.6|unc5b	KAF7220106.1	87.432	915	107	4	3	911	32	944	0.0	1615
ENSDARP00000045970.6|pbrm1	KAF7208673.1	78.720	1640	326	13	2	1624	1	1634	0.0	2595
ENSDARP00000045984.5|phkg1a	KAF7218988.1	85.492	386	56	0	1	386	1	386	0.0	708
ENSDARP00000045990.6|vrk1	KAF7221413.1	44.363	408	209	3	15	411	4	404	4.17e-128	377
ENSDARP00000046002.5|slc4a1ap	KAF7202216.1	64.950	699	196	12	17	700	20	684	0.0	752
ENSDARP00000046003.5|wnt2bb	KAF7209891.1	86.538	364	49	0	33	396	25	388	0.0	666
ENSDARP00000046034.5|max	KAF7201964.1	85.256	156	17	2	1	156	1	150	7.26e-84	243
ENSDARP00000046041.6|susd6	KAF7231762.1	59.845	386	122	10	1	359	1	380	2.96e-109	325
ENSDARP00000046049.6|pcbd1	KAF7221514.1	88.235	102	12	0	1	102	1	102	1.59e-67	198
ENSDARP00000046063.5|ogdha	KAF7216781.1	72.222	144	37	1	1	141	1	144	3.88e-63	209
ENSDARP00000046065.7|capn1a	KAF7219845.1	86.648	704	94	0	1	704	1	704	0.0	1281
ENSDARP00000046075.8	KAF7206277.1	70.519	1021	255	15	1	992	1	1004	0.0	1194
ENSDARP00000046078.3|ikzf1	KAF7219819.1	76.396	394	78	7	1	391	54	435	0.0	597
ENSDARP00000046093.5|arl6	KAF7211704.1	88.172	186	21	1	1	186	42	226	1.36e-123	348
ENSDARP00000046097.6|plcd1b	KAF7222962.1	69.231	741	225	1	12	749	35	775	0.0	1083
ENSDARP00000046113.6|mef2d	KAF7211003.1	70.610	541	113	16	1	518	1	518	0.0	647
ENSDARP00000046114.4|mfsd2aa	KAF7221570.1	64.083	529	176	5	1	524	1	520	0.0	692
ENSDARP00000046115.5|crygs3	KAF7214762.1	66.667	177	59	0	7	183	1	177	5.65e-89	258
ENSDARP00000046121.9|atp2b4	KAF7207394.1	85.076	1186	165	7	1	1178	1	1182	0.0	2001
ENSDARP00000046126.6|vipr1a	KAF7222952.1	65.611	442	146	4	4	440	6	446	0.0	619
ENSDARP00000046156.5|ophn1	KAF7205989.1	78.704	216	46	0	1	216	1	216	2.23e-107	328
ENSDARP00000046165.6|adcy2b	KAF7226089.1	84.874	1071	157	5	75	1142	138	1206	0.0	1894
ENSDARP00000046171.7|cryba4	KAF7216647.1	94.388	196	11	0	1	196	1	196	1.48e-140	390
ENSDARP00000046181.5|gstm.3	KAF7209685.1	76.471	119	28	0	1	119	1	119	3.74e-70	209
ENSDARP00000046208.6|acbd7	KAF7218061.1	51.765	85	41	0	3	87	4	88	2.11e-29	100
ENSDARP00000046210.5|lnx2a	KAF7213888.1	78.732	757	138	7	1	737	1	754	0.0	1164
ENSDARP00000046217.6|flnca	KAF7224153.1	81.792	2746	471	8	1	2719	1	2744	0.0	4557
ENSDARP00000046248.6|acanb	KAF7223974.1	62.658	632	194	7	14	640	30	624	0.0	811
ENSDARP00000046252.5|prkcq	KAF7229437.1	78.363	721	144	5	1	712	1	718	0.0	1203
ENSDARP00000046267.5|pmelb	KAF7209115.1	65.799	269	89	2	27	294	22	288	6.38e-132	392
ENSDARP00000046273.4|trappc13	KAF7217516.1	90.754	411	37	1	1	411	1	410	0.0	780
ENSDARP00000046282.6|dachb	KAF7229684.1	54.609	575	190	11	36	567	99	645	3.95e-177	515
ENSDARP00000046296.7|ldlra	KAF7220632.1	57.660	940	277	11	17	910	18	882	0.0	1045
ENSDARP00000046297.4|gnaia	KAF7224663.1	90.678	354	33	0	24	377	1	354	0.0	683
ENSDARP00000046348.7|spty2d1	KAF7224768.1	45.693	685	282	24	1	609	2	672	2.89e-130	399
ENSDARP00000046359.6|rhoua	KAF7212626.1	73.894	226	52	1	36	254	40	265	1.51e-123	352
ENSDARP00000046375.7|g3bp2	KAF7223602.1	76.986	491	105	6	1	487	1	487	0.0	644
ENSDARP00000046383.5|trmt2a	KAF7199699.1	75.556	585	138	3	34	615	18	600	0.0	926
ENSDARP00000046419.5|serpinb1l1	KAF7213609.1	59.843	381	149	1	4	384	7	383	2.07e-161	458
ENSDARP00000046422.2|arl4cb	KAF7216183.1	95.312	192	9	0	1	192	1	192	7.38e-139	385
ENSDARP00000046437.5|kcnk2b	KAF7230599.1	74.745	392	86	2	1	382	43	431	0.0	592
ENSDARP00000046439.5|agpat9l	KAF7200672.1	76.484	438	103	0	1	438	39	476	0.0	723
ENSDARP00000046442.6|sb:cb37	KAF7219412.1	51.877	1465	665	15	7	1443	1	1453	0.0	1459
ENSDARP00000046453.6|zgc:171445	KAF7219412.1	45.707	1479	746	25	1	1454	1	1447	0.0	1245
ENSDARP00000046497.6|sema3fa	KAF7207917.1	84.606	799	121	2	4	801	17	814	0.0	1408
ENSDARP00000046506.3|rasd3	KAF7214281.1	57.346	211	86	2	1	211	1	207	3.39e-79	236
ENSDARP00000046529.4|rab42a	KAF7210696.1	90.826	218	15	1	1	213	1	218	1.22e-148	412
ENSDARP00000046541.4|igf1rb	KAF7224513.1	68.999	1429	378	19	2	1380	6	1419	0.0	1932
ENSDARP00000046576.6|eif4ba	KAF7208367.1	66.304	644	154	16	9	604	45	673	0.0	617
ENSDARP00000046586.5|ap2m1a	KAF7222740.1	99.312	436	3	0	1	436	1	436	0.0	900
ENSDARP00000046598.4|zar1l	KAF7206452.1	51.735	317	123	11	1	312	1	292	6.83e-96	285
ENSDARP00000046608.6|scin	KAF7216812.1	60.109	737	282	5	1	732	1	730	0.0	930
ENSDARP00000046612.8|vps13d	KAF7210635.1	83.710	1504	236	3	2454	3956	1	1496	0.0	2636
ENSDARP00000046637.7|hoxb8a	KAF7201091.1	89.862	217	19	2	1	214	1	217	3.06e-146	409
ENSDARP00000046640.6|map3k5	KAF7230879.1	78.665	1378	268	10	1	1362	1	1368	0.0	2187
ENSDARP00000046647.5|clptm1	KAF7218873.1	88.784	633	67	4	1	631	9	639	0.0	1148
ENSDARP00000046662.6|camta1b	KAF7209261.1	66.278	1714	454	37	1	1626	106	1783	0.0	1997
ENSDARP00000046669.6|thop1	KAF7203383.1	84.257	686	105	2	1	686	1	683	0.0	1212
ENSDARP00000046677.6|pak2b	KAF7203325.1	86.456	539	61	5	1	537	1	529	0.0	925
ENSDARP00000046688.5|tmed3	KAF7212152.1	71.782	202	54	1	5	206	9	207	2.49e-106	304
ENSDARP00000046693.8|dicp1.16	KAF7218322.1	30.732	205	120	9	23	220	20	209	3.05e-14	71.2
ENSDARP00000046711.5|zgc:86609	KAF7210473.1	87.500	248	31	0	1	248	1	248	2.90e-159	442
ENSDARP00000046715.5|cited2	KAF7226871.1	50.781	128	45	2	94	221	143	252	1.11e-31	116
ENSDARP00000046763.7|gmds	KAF7202875.1	81.941	371	44	3	1	370	1	349	0.0	633
ENSDARP00000046765.4|hoxa10b	KAF7198881.1	63.127	339	103	9	1	330	18	343	1.12e-129	374
ENSDARP00000046780.5|rnf185	KAF7199179.1	86.154	195	26	1	1	194	1	195	4.96e-106	303
ENSDARP00000046782.3|zgc:113294	KAF7210973.1	45.635	252	135	2	63	312	308	559	1.89e-73	237
ENSDARP00000046783.4|fkbp1ab	KAF7210413.1	88.889	108	12	0	1	108	1	108	4.43e-71	207
ENSDARP00000046791.8|gbf1	KAF7219755.1	80.202	1687	290	15	80	1732	1	1677	0.0	2650
ENSDARP00000046799.8|slc8a1a	KAF7216586.1	76.587	961	190	6	1	932	1	955	0.0	1485
ENSDARP00000046801.5|sccpdha.1	KAF7211756.1	73.770	427	112	0	1	427	1	427	0.0	652
ENSDARP00000046820.4|lrrc30a	KAF7222130.1	72.500	160	44	0	2	161	140	299	9.34e-78	233
ENSDARP00000046840.6|sash1a	KAF7230558.1	67.119	1253	312	25	1	1186	1	1220	0.0	1414
ENSDARP00000046856.6|abrab	KAF7210848.1	57.895	342	118	5	2	317	10	351	3.88e-128	372
ENSDARP00000046862.7|sema3bl	KAF7209450.1	70.571	683	179	6	105	771	8	684	0.0	1003
ENSDARP00000046870.6|uhrf1bp1l	KAF7229253.1	64.650	1471	407	24	1	1412	1	1417	0.0	1762
ENSDARP00000046873.6|DRD5	KAF7208240.1	61.125	409	138	7	6	396	25	430	4.23e-160	459
ENSDARP00000046879.6|plekhm3	KAF7215383.1	64.459	785	194	17	1	709	1	776	0.0	950
ENSDARP00000046888.6|dnmt3bb.3	KAF7210203.1	38.543	1318	664	33	29	1291	224	1450	0.0	864
ENSDARP00000046890.6|cetp	KAF7225118.1	59.231	390	157	2	18	405	23	412	6.93e-161	463
ENSDARP00000046901.4|pdcd10a	KAF7201527.1	88.571	210	24	0	1	210	1	210	2.82e-137	383
ENSDARP00000046902.7|mylka	KAF7214262.1	72.467	908	213	12	1	892	1	887	0.0	1307
ENSDARP00000046921.4|rab13	KAF7227198.1	86.500	200	27	0	1	200	1	200	1.85e-125	352
ENSDARP00000046932.7|sult1st5	KAF7204458.1	55.439	285	127	0	9	293	25	309	5.80e-121	349
ENSDARP00000046933.5|coq9	KAF7225154.1	68.072	332	96	4	8	331	1	330	5.94e-157	442
ENSDARP00000046950.7|ptpn11b	KAF7199567.1	87.899	595	69	2	1	592	1	595	0.0	1068
ENSDARP00000046958.3|arhgap12b	KAF7221949.1	61.324	861	259	12	10	817	4	843	0.0	996
ENSDARP00000046972.5|capza1a	KAF7210653.1	80.070	286	57	0	1	286	1	286	8.14e-174	482
ENSDARP00000046980.4|pdlim1	KAF7219839.1	75.542	323	77	2	1	322	1	322	0.0	521
ENSDARP00000046994.7|txn2	KAF7220613.1	69.006	171	48	2	1	166	1	171	1.04e-78	231
ENSDARP00000047006.5|slc13a1	KAF7215115.1	59.354	588	220	5	5	581	68	647	0.0	679
ENSDARP00000047007.5|efhd2	KAF7219448.1	64.557	237	75	4	1	232	1	233	3.53e-89	263
ENSDARP00000047009.6|col1a1a	KAF7200912.1	75.853	1466	212	9	1	1343	1	1447	0.0	1432
ENSDARP00000047012.3|srprb	KAF7218846.1	68.539	267	83	1	1	266	1	267	2.53e-127	362
ENSDARP00000047014.4|ccdc115	KAF7209896.1	50.254	197	88	3	9	198	13	206	1.44e-57	182
ENSDARP00000047019.6|casp9	KAF7209405.1	64.786	443	138	6	1	434	1	434	0.0	552
ENSDARP00000047038.6|dnm3a	KAF7223120.1	81.282	780	136	3	1	778	1	772	0.0	1312
ENSDARP00000047049.6|gsr	KAF7216282.1	69.427	471	98	2	1	425	34	504	0.0	652
ENSDARP00000047054.6|trim55a	KAF7213910.1	67.560	336	102	3	2	331	10	344	5.71e-172	488
ENSDARP00000047068.6|tyms	KAF7213449.1	82.524	309	52	1	10	318	15	321	0.0	543
ENSDARP00000047070.5|tmed1a	KAF7225545.1	58.296	223	93	0	4	226	3	225	3.00e-98	285
ENSDARP00000047072.6|oxsr1a	KAF7213818.1	80.529	529	87	3	1	514	1	528	0.0	843
ENSDARP00000047079.5|gpr143	KAF7215724.1	67.150	414	127	4	1	410	1	409	0.0	558
ENSDARP00000047081.4|gdap1l1	KAF7210088.1	89.646	367	37	1	1	367	1	366	0.0	692
ENSDARP00000047093.7|GRIN2B	KAF7220701.1	77.385	1499	219	19	62	1454	1	1485	0.0	2272
ENSDARP00000047109.6|gsnb	KAF7216812.1	74.415	727	185	1	3	728	4	730	0.0	1165
ENSDARP00000047112.6|acot18	KAF7214651.1	57.920	423	176	1	18	438	10	432	2.48e-175	498
ENSDARP00000047125.6|clcn4	KAF7207099.1	93.628	769	48	1	1	768	1	769	0.0	1477
ENSDARP00000047133.6|clcn6	KAF7210683.1	85.041	849	124	2	16	863	17	863	0.0	1467
ENSDARP00000047142.6|specc1	KAF7206109.1	62.464	1055	333	16	1	1011	1	1036	0.0	1162
ENSDARP00000047158.5|hmgb2a	KAF7216623.1	81.383	188	33	1	1	186	1	188	1.26e-101	293
ENSDARP00000047174.3|ssr4	KAF7209777.1	78.571	168	36	0	1	168	39	206	3.35e-101	290
ENSDARP00000047190.5|glb1l	KAF7215982.1	78.125	608	130	1	25	629	26	633	0.0	1022
ENSDARP00000047194.4|mep1a.1	KAF7231435.1	70.497	583	168	2	17	595	17	599	0.0	874
ENSDARP00000047200.5|atp2a2b	KAF7206589.1	81.313	990	179	2	1	985	1	989	0.0	1642
ENSDARP00000047207.8|madd	KAF7212672.1	81.419	1480	205	13	30	1449	110	1579	0.0	2375
ENSDARP00000047210.6|chst10	KAF7214996.1	70.765	366	101	3	1	365	1	361	0.0	524
ENSDARP00000047211.4|cpsf2	KAF7230783.1	86.582	790	103	3	1	790	1	787	0.0	1397
ENSDARP00000047247.6|nlk2	KAF7219525.1	97.214	359	10	0	94	452	1	359	0.0	730
ENSDARP00000047250.6|gramd4b	KAF7228989.1	76.105	611	140	6	1	608	1	608	0.0	947
ENSDARP00000047268.5|h3f3c	KAF7223857.1	97.059	136	4	0	1	136	1	136	4.98e-89	270
ENSDARP00000047357.5|fkbp6	KAF7231173.1	57.500	320	136	0	11	330	3	322	9.57e-133	382
ENSDARP00000047361.5|msra	KAF7230984.1	76.856	229	53	0	3	231	4	232	2.80e-138	388
ENSDARP00000047377.6|cort	KAF7209607.1	75.221	113	23	4	1	111	1	110	2.58e-50	155
ENSDARP00000047398.6|mmp24	KAF7222316.1	61.551	619	221	7	1	606	1	615	0.0	733
ENSDARP00000047400.7|abcb11a	KAF7214813.1	70.376	1330	346	10	30	1320	39	1359	0.0	1875
ENSDARP00000047408.8|myh14	KAF7227125.1	82.856	2024	328	5	1	2011	1	2018	0.0	3155
ENSDARP00000047415.5|slc4a8	KAF7215926.1	68.228	1089	300	9	15	1091	15	1069	0.0	1488
ENSDARP00000047417.6|notum1a	KAF7216346.1	74.180	488	112	2	27	500	33	520	0.0	776
ENSDARP00000047441.7|bcor	KAF7215503.1	44.880	1914	739	64	1	1770	1	1742	0.0	1197
ENSDARP00000047443.5|rbck1	KAF7208142.1	58.745	526	190	7	2	515	3	513	0.0	604
ENSDARP00000047451.6|ube2s	KAF7199229.1	79.167	240	27	4	1	221	1	236	9.37e-130	365
ENSDARP00000047460.3|mfsd2ab	KAF7221570.1	73.333	525	136	3	1	521	1	525	0.0	796
ENSDARP00000047467.6|inhbab	KAF7214511.1	59.606	406	125	5	39	405	43	448	2.56e-172	489
ENSDARP00000047470.5|cluha	KAF7219005.1	86.486	1406	171	10	1	1399	1	1394	0.0	2467
ENSDARP00000047514.6|rnf145b	KAF7206269.1	86.054	631	88	0	1	631	1	631	0.0	1099
ENSDARP00000047523.7|il12ba	KAF7231788.1	38.485	330	166	11	25	320	22	348	1.97e-63	205
ENSDARP00000047524.5|cryba1l1	KAF7228265.1	86.432	199	27	0	1	199	10	208	2.32e-134	375
ENSDARP00000047527.5|gnai3	KAF7229316.1	90.678	354	33	0	1	354	1	354	0.0	675
ENSDARP00000047530.6|clca1	KAF7208196.1	25.652	230	138	10	64	268	291	512	2.25e-06	51.6
ENSDARP00000047540.8|bach1b	KAF7206509.1	68.421	133	42	0	5	137	6	138	4.28e-58	192
ENSDARP00000047551.5|sptlc3	KAF7219722.1	77.007	548	119	3	1	548	1	541	0.0	877
ENSDARP00000047568.4|igf2b	KAF7224778.1	75.117	213	52	1	1	212	1	213	2.53e-110	315
ENSDARP00000047569.5|mboat7	KAF7227139.1	75.914	465	109	1	1	465	1	462	0.0	765
ENSDARP00000047623.4|tmem165	KAF7203277.1	74.426	305	76	2	1	305	1	303	1.02e-159	447
ENSDARP00000047642.8|sytl2b	KAF7205668.1	61.321	318	114	3	46	358	284	597	5.55e-140	410
ENSDARP00000047652.6|tfpia	KAF7216223.1	49.466	281	128	5	7	279	4	278	4.92e-89	266
ENSDARP00000047659.5|gtf2f1	KAF7221148.1	85.990	207	28	1	16	222	13	218	4.47e-114	345
ENSDARP00000047661.5|ppp1r13bb	KAF7230588.1	76.121	1093	220	19	1	1069	1	1076	0.0	1490
ENSDARP00000047669.7|dab2	KAF7202521.1	35.275	309	147	9	21	303	14	295	3.25e-46	170
ENSDARP00000047679.5|glra1	KAF7228694.1	92.757	428	15	2	32	459	1	412	0.0	809
ENSDARP00000047715.6|fermt3b	KAF7228332.1	77.364	645	143	2	1	642	1	645	0.0	1050
ENSDARP00000047718.4|cacna1ba	KAF7217745.1	62.700	2437	701	46	1	2312	1	2354	0.0	2634
ENSDARP00000047723.5|zeb1b	KAF7214362.1	59.786	1027	322	26	1	994	1	969	0.0	1046
ENSDARP00000047727.6|melk	KAF7213022.1	67.971	690	189	13	1	671	46	722	0.0	875
ENSDARP00000047739.4|wdr32	KAF7201158.1	88.811	429	46	2	82	508	93	521	0.0	784
ENSDARP00000047771.5|malb	KAF7220263.1	68.182	154	45	2	1	152	1	152	1.26e-70	210
ENSDARP00000047775.7|cblb	KAF7218968.1	65.136	588	138	10	11	548	4	574	0.0	733
ENSDARP00000047825.5|slc10a1	KAF7231764.1	58.609	302	125	0	22	323	35	336	4.89e-132	381
ENSDARP00000047840.7|sgsm1a	KAF7200232.1	78.290	737	123	6	13	716	6	738	0.0	1122
ENSDARP00000047850.7|jag1a	KAF7219719.1	66.906	1251	371	13	1	1242	1	1217	0.0	1698
ENSDARP00000047856.5|orc3	KAF7201701.1	58.091	723	277	7	5	706	1	718	0.0	827
ENSDARP00000047861.7|si:dkey-222b8.1	KAF7226415.1	67.876	579	128	10	1	563	1	537	0.0	714
ENSDARP00000047864.7|si:dkey-46g23.2	KAF7219412.1	45.951	1482	737	26	1	1453	1	1447	0.0	1249
ENSDARP00000047875.6|lef1	KAF7217994.1	95.370	108	5	0	11	118	325	432	1.70e-61	195
ENSDARP00000047895.6|slc15a1b	KAF7214806.1	65.896	692	231	3	13	700	11	701	0.0	949
ENSDARP00000047901.6|arcn1b	KAF7198949.1	84.180	512	77	3	1	511	1	509	0.0	879
ENSDARP00000047911.7|gpkow	KAF7209301.1	66.398	497	146	9	18	506	24	507	0.0	628
ENSDARP00000047915.4|ctslb	KAF7205369.1	70.536	336	99	0	1	336	1	336	0.0	528
ENSDARP00000047919.7|enpp2	KAF7227510.1	71.649	843	230	4	11	850	8	844	0.0	1338
ENSDARP00000047930.4|lingo4b	KAF7226679.1	67.603	605	193	2	1	604	1	603	0.0	818
ENSDARP00000047953.5|ugcg	KAF7217606.1	84.518	394	60	1	46	438	1	394	0.0	709
ENSDARP00000048002.3|tspan12	KAF7229554.1	66.777	301	97	3	1	301	1	298	9.38e-148	417
ENSDARP00000048022.5|cacna2d4a	KAF7229174.1	70.769	195	51	1	1	195	965	1153	5.71e-87	278
ENSDARP00000048035.5|gem	KAF7227294.1	54.545	308	115	6	3	291	1	302	3.49e-105	308
ENSDARP00000048045.4|naglu	KAF7225368.1	73.954	741	192	1	10	750	7	746	0.0	1184
ENSDARP00000048049.5|zgc:92429	KAF7229895.1	71.429	322	91	1	1	322	1	321	0.0	513
ENSDARP00000048072.5|zgc:171775	KAF7210354.1	79.552	357	73	0	3	359	8	364	0.0	592
ENSDARP00000048094.6|elac2	KAF7227613.1	64.601	839	262	8	5	819	32	859	0.0	1083
ENSDARP00000048102.6|ksr1b	KAF7206023.1	62.680	970	282	18	15	923	3	953	0.0	1043
ENSDARP00000048103.6|znf143a	KAF7224009.1	63.453	643	181	15	1	609	1	623	0.0	778
ENSDARP00000048106.7|FP102018.1	KAF7205814.1	65.457	1268	394	15	1	1258	1	1234	0.0	1637
ENSDARP00000048109.3|six4b	KAF7201793.1	49.856	696	229	23	18	615	3	676	0.0	529
ENSDARP00000048129.5|stard14	KAF7228497.1	72.426	272	66	2	1	271	100	363	5.22e-146	414
ENSDARP00000048135.5|htra1a	KAF7220320.1	82.737	475	80	2	5	479	4	476	0.0	803
ENSDARP00000048143.5|rbbp4	KAF7202169.1	99.057	424	4	0	1	424	1	424	0.0	874
ENSDARP00000048150.6|phactr4a	KAF7227454.1	56.410	78	30	2	1	74	1	78	3.26e-10	60.8
ENSDARP00000048163.5|paics	KAF7203294.1	53.783	1097	371	20	1	1042	1	1016	0.0	1071
ENSDARP00000048181.6|olfcq3	KAF7218585.1	62.827	842	300	7	23	851	33	874	0.0	1076
ENSDARP00000048182.6|exoc3l2b	KAF7218367.1	69.595	888	230	13	1	861	112	986	0.0	1175
ENSDARP00000048190.6|map2k7	KAF7213191.1	93.394	439	26	2	1	438	1	437	0.0	830
ENSDARP00000048200.8|smad4b	KAF7200443.1	97.748	222	5	0	1	222	289	510	1.51e-159	451
ENSDARP00000048205.3|tmem263	KAF7207382.1	58.407	113	41	3	8	120	21	127	2.41e-15	67.4
ENSDARP00000048209.3|ckmt2b	KAF7216767.1	83.777	413	66	1	2	413	5	417	0.0	722
ENSDARP00000048217.5|slc5a11	KAF7221021.1	74.697	660	153	4	10	668	9	655	0.0	967
ENSDARP00000048224.7|cnga1a	KAF7217888.1	77.467	608	125	2	64	668	64	662	0.0	870
ENSDARP00000048272.6|pan3	KAF7213893.1	86.634	808	74	7	1	799	1	783	0.0	1391
ENSDARP00000048276.6|copa	KAF7222001.1	92.974	1224	84	2	1	1224	1	1222	0.0	2377
ENSDARP00000048280.7|cyp2u1	KAF7217916.1	64.259	526	174	6	10	533	12	525	0.0	692
ENSDARP00000048319.7|tfpia	KAF7216223.1	49.286	280	129	5	7	278	4	278	1.89e-88	265
ENSDARP00000048349.6|si:dkey-34e4.1	KAF7217405.1	58.171	667	208	14	3	616	1	649	0.0	607
ENSDARP00000048364.5|syt6b	KAF7209038.1	82.075	424	65	6	1	419	195	612	0.0	696
ENSDARP00000048365.7|lamb2l	KAF7210387.1	65.924	1840	623	2	1	1836	21	1860	0.0	2562
ENSDARP00000048374.5|stmn4	KAF7211136.1	54.348	184	73	1	2	185	4	176	1.32e-58	182
ENSDARP00000048382.4|creld2	KAF7229001.1	63.272	324	111	4	1	317	1	323	5.49e-150	427
ENSDARP00000048390.8|braf	KAF7228769.1	90.655	824	64	6	1	817	1	818	0.0	1513
ENSDARP00000048394.2|cmlc1	KAF7205495.1	79.188	197	40	1	1	196	1	197	3.44e-106	303
ENSDARP00000048398.7|slc4a4b	KAF7205349.1	79.820	1110	194	10	1	1090	1	1100	0.0	1726
ENSDARP00000048422.7|timm50	KAF7218340.1	75.711	387	70	5	5	387	3	369	0.0	565
ENSDARP00000048429.5|gabrr3a	KAF7205757.1	83.878	459	72	2	15	472	15	472	0.0	804
ENSDARP00000048431.8|dlg4a	KAF7205780.1	83.290	766	61	5	8	707	11	775	0.0	1285
ENSDARP00000048437.5|asb4	KAF7221669.1	67.386	417	135	1	20	435	71	487	0.0	609
ENSDARP00000048439.5|khk	KAF7207466.1	77.288	295	67	0	3	297	4	298	1.65e-178	495
ENSDARP00000048447.7|mhc2a	KAF7221074.1	36.073	219	133	4	18	232	17	232	1.15e-43	147
ENSDARP00000048448.6|mtrf1	KAF7230168.1	66.376	229	77	0	1	229	1	229	3.65e-109	315
ENSDARP00000048468.6|nalcn	KAF7215420.1	93.986	1746	100	4	1	1742	1	1745	0.0	3326
ENSDARP00000048474.5|or115-12	KAF7206759.1	53.177	299	140	0	3	301	2	300	1.00e-117	342
ENSDARP00000048492.5|p4ha1a	KAF7220337.1	75.926	540	119	2	9	541	9	544	0.0	873
ENSDARP00000048497.8|PLPP1	KAF7217321.1	67.857	280	85	3	1	276	1	279	4.51e-141	398
ENSDARP00000048506.4|uevld	KAF7224769.1	67.653	473	147	3	1	471	21	489	0.0	658
ENSDARP00000048531.8|slc43a2b	KAF7219504.1	72.483	596	133	4	1	592	1	569	0.0	870
ENSDARP00000048536.4|cep57l1	KAF7230514.1	45.455	495	230	7	11	494	9	474	3.76e-113	343
ENSDARP00000048547.6|scel	KAF7215490.1	51.579	95	44	2	519	612	396	489	1.39e-29	123
ENSDARP00000048549.6|si:ch211-125e6.5	KAF7199056.1	41.860	129	71	2	26	150	34	162	1.31e-27	105
ENSDARP00000048580.4|fgf10a	KAF7200677.1	59.009	222	59	6	9	198	27	248	2.90e-77	232
ENSDARP00000048598.6|rps19	KAF7226881.1	92.414	145	10	1	1	145	1	144	5.05e-96	273
ENSDARP00000048627.6|mylk2	KAF7202876.1	56.522	322	126	3	213	524	354	671	1.83e-135	410
ENSDARP00000048631.5|sult2st1	KAF7204899.1	64.460	287	102	0	1	287	1	287	3.05e-146	412
ENSDARP00000048632.6|trdmt1	KAF7213583.1	64.380	379	133	2	5	381	2	380	2.03e-179	504
ENSDARP00000048639.5|pus3	KAF7204296.1	68.337	439	124	6	3	429	41	476	0.0	611
ENSDARP00000048641.5|tnnt2d	KAF7229567.1	77.723	202	45	0	25	226	49	250	1.63e-102	298
ENSDARP00000048654.6|zgc:55943	KAF7203128.1	63.393	112	29	2	1	100	1	112	7.25e-43	136
ENSDARP00000048674.5|mrps33	KAF7228768.1	76.415	106	25	0	1	106	1	106	9.77e-59	176
ENSDARP00000048675.7|prkar2aa	KAF7209437.1	85.390	397	52	3	1	397	1	391	0.0	664
ENSDARP00000048706.4|srgap1b	KAF7224854.1	69.862	1085	285	17	8	1071	7	1070	0.0	1484
ENSDARP00000048719.6|cryba1a	KAF7219024.1	85.204	196	29	0	1	196	1	196	3.49e-132	369
ENSDARP00000048721.6|ampd3b	KAF7214456.1	80.207	773	147	4	1	772	1	768	0.0	1303
ENSDARP00000048732.5|CCDC134	KAF7220681.1	86.842	228	28	2	1	227	1	227	1.14e-130	368
ENSDARP00000048738.5|trim9	KAF7201306.1	86.457	731	65	4	1	699	1	729	0.0	1323
ENSDARP00000048752.6|ddx18	KAF7213696.1	78.746	654	115	6	1	653	1	631	0.0	1006
ENSDARP00000048758.3|id2b	KAF7201728.1	59.559	136	49	2	1	130	1	136	1.40e-46	147
ENSDARP00000048762.7|CABZ01090041.1	KAF7203010.1	64.542	502	168	4	3	495	1	501	0.0	699
ENSDARP00000048774.6|mbd3b	KAF7203156.1	90.083	242	24	0	1	242	1	242	8.07e-166	458
ENSDARP00000048818.6|rassf2a	KAF7200612.1	78.485	330	63	3	1	325	1	327	0.0	546
ENSDARP00000048820.7|plxnb2a	KAF7224135.1	67.008	1855	562	18	27	1864	30	1851	0.0	2504
ENSDARP00000048822.6|c8g	KAF7214036.1	40.415	193	104	4	19	204	22	210	6.80e-42	141
ENSDARP00000048827.4|atp1a1a.4	KAF7230094.1	92.188	1024	79	1	1	1024	1	1023	0.0	1936
ENSDARP00000048830.6|tmem120a	KAF7206843.1	77.746	346	72	2	1	341	1	346	0.0	541
ENSDARP00000048837.4|rbp2b	KAF7222805.1	68.657	134	42	0	1	134	1	134	3.84e-66	197
ENSDARP00000048846.6|nos2b	KAF7205575.1	51.677	1103	478	8	27	1076	285	1385	0.0	1186
ENSDARP00000048852.4|ube2d1a	KAF7199948.1	91.156	147	13	0	1	147	1	147	7.81e-102	288
ENSDARP00000048854.5|mtus1b	KAF7216629.1	58.612	389	134	4	266	627	813	1201	5.72e-148	459
ENSDARP00000048857.4|prr15lb	KAF7203543.1	66.346	104	30	3	1	101	1	102	8.61e-40	128
ENSDARP00000048858.4|ascc2	KAF7205330.1	67.143	770	243	8	1	768	1	762	0.0	994
ENSDARP00000048865.5|ipmkb	KAF7205135.1	77.169	219	50	0	33	251	44	262	1.68e-123	365
ENSDARP00000048870.4|desi1a	KAF7221287.1	77.844	167	37	0	1	167	1	167	7.76e-95	272
ENSDARP00000048886.6|csrp1b	KAF7209904.1	78.756	193	40	1	1	192	1	193	1.05e-109	312
ENSDARP00000048889.5|slc22a2	KAF7230977.1	72.272	559	148	3	1	558	1	553	0.0	840
ENSDARP00000048890.6|ognb	KAF7207399.1	65.138	218	76	0	28	245	64	281	1.59e-103	302
ENSDARP00000048892.8|pcbp3	KAF7207232.1	95.170	352	15	1	1	350	1	352	0.0	676
ENSDARP00000048920.6|rgp1	KAF7230178.1	90.933	386	35	0	1	386	1	386	0.0	746
ENSDARP00000048926.6|cox10	KAF7204040.1	65.598	468	119	6	1	436	1	458	0.0	558
ENSDARP00000048939.5|vill	KAF7213829.1	69.087	854	247	8	9	850	11	859	0.0	1209
ENSDARP00000048967.4|eif1b	KAF7227571.1	92.035	113	9	0	1	113	1	113	2.04e-65	193
ENSDARP00000048976.4|abcf1	KAF7221620.1	90.924	617	52	3	259	874	177	790	0.0	1044
ENSDARP00000048977.7|runx2b	KAF7231334.1	84.501	471	55	7	15	478	1	460	0.0	775
ENSDARP00000048984.7|veph1	KAF7219179.1	67.431	829	244	7	1	813	1	819	0.0	1107
ENSDARP00000048990.5|si:ch211-157j23.2	KAF7215613.1	36.923	390	225	8	73	451	78	457	3.71e-74	243
ENSDARP00000049002.3|atp6v1aa	KAF7213870.1	95.300	617	29	0	1	617	1	617	0.0	1206
ENSDARP00000049006.6|chst12a	KAF7220791.1	68.150	427	123	5	1	426	1	415	0.0	591
ENSDARP00000049009.7|tekt4	KAF7218201.1	57.333	450	185	1	2	451	1	443	0.0	520
ENSDARP00000049035.5|zgc:92275	KAF7217767.1	68.975	361	112	0	47	407	35	395	0.0	546
ENSDARP00000049044.6|matn1	KAF7211209.1	81.211	479	86	3	13	489	15	491	0.0	817
ENSDARP00000049050.6|brd2b	KAF7226586.1	69.466	393	103	7	1	384	409	793	6.62e-140	419
ENSDARP00000049060.4|cdkn1ba	KAF7224025.1	43.085	188	94	5	1	186	1	177	1.21e-42	141
ENSDARP00000049062.7|ankrd6b	KAF7208927.1	74.587	303	76	1	1	302	1	303	2.26e-162	471
ENSDARP00000049065.4|net1	KAF7229605.1	75.844	563	114	7	1	551	1	553	0.0	832
ENSDARP00000049074.6|add3a	KAF7223777.1	72.864	667	131	9	21	645	21	679	0.0	938
ENSDARP00000049098.5|trip13	KAF7198743.1	77.814	311	69	0	114	424	108	418	5.40e-177	501
ENSDARP00000049102.6|rbmx2	KAF7206765.1	56.536	306	92	7	1	295	7	282	9.04e-89	271
ENSDARP00000049108.5|seta	KAF7217623.1	91.556	225	18	1	1	225	1	224	6.16e-151	422
ENSDARP00000049134.4|si:dkey-261m9.12	KAF7213175.1	74.684	79	20	0	20	98	21	99	1.53e-24	95.9
ENSDARP00000049135.5|rhogd	KAF7227992.1	90.052	191	19	0	1	191	1	191	2.58e-131	366
ENSDARP00000049146.5|rbm48	KAF7211304.1	53.297	364	145	8	7	364	8	352	1.02e-113	335
ENSDARP00000049147.5|rabac1	KAF7227023.1	69.231	130	37	1	1	127	15	144	1.59e-61	189
ENSDARP00000049153.6|pthlha	KAF7229493.1	51.515	198	62	5	1	192	3	172	1.95e-45	149
ENSDARP00000049166.3|psme2	KAF7214172.1	79.592	245	49	1	1	244	62	306	2.96e-121	348
ENSDARP00000049169.4|ckap4	KAF7229256.1	29.213	445	275	9	4	409	3	446	2.79e-42	156
ENSDARP00000049170.5|sema6dl	KAF7212406.1	75.617	1013	204	16	22	999	25	1029	0.0	1504
ENSDARP00000049176.6|rab6ba	KAF7205085.1	97.115	208	6	0	1	208	1	208	1.83e-151	419
ENSDARP00000049177.4|svopb	KAF7200241.1	63.131	396	145	1	12	406	126	521	0.0	526
ENSDARP00000049179.4|mapk8a	KAF7204787.1	87.872	437	41	3	1	427	1	435	0.0	802
ENSDARP00000049193.6|gpr37b	KAF7229115.1	58.898	635	216	11	1	611	1	614	0.0	644
ENSDARP00000049195.6|gdpd1	KAF7219121.1	80.573	314	61	0	1	314	1	314	0.0	553
ENSDARP00000049196.5|si:ch211-283g2.1	KAF7206633.1	73.868	486	122	2	2	487	39	519	0.0	747
ENSDARP00000049203.6|kdr	KAF7203274.1	62.399	1359	474	18	1	1357	2	1325	0.0	1660
ENSDARP00000049218.7|cacnb2b	KAF7222236.1	82.574	373	57	4	1	372	1	366	0.0	600
ENSDARP00000049223.5|taf1b	KAF7231094.1	41.379	580	305	13	1	573	1	552	3.82e-139	416
ENSDARP00000049225.6|acox1	KAF7213170.1	78.366	661	142	1	1	660	1	661	0.0	1104
ENSDARP00000049229.6|pqbp1	KAF7209300.1	66.935	248	58	2	1	248	1	224	6.35e-95	279
ENSDARP00000049235.7|ctbp2a	KAF7204187.1	95.050	404	19	1	1	403	1	404	0.0	796
ENSDARP00000049239.5|tob1a	KAF7204908.1	85.758	330	39	2	1	322	63	392	0.0	516
ENSDARP00000049263.5|sdr16c5b	KAF7223223.1	70.261	306	91	0	1	306	1	306	8.04e-165	461
ENSDARP00000049290.4|gria3a	KAF7205914.1	92.325	886	68	0	1	886	1	886	0.0	1723
ENSDARP00000049310.7|clcn3	KAF7229960.1	90.264	832	76	2	18	849	44	870	0.0	1495
ENSDARP00000049322.8|pou2f2a	KAF7227026.1	76.289	388	53	8	59	415	210	589	2.99e-156	461
ENSDARP00000049327.4|fam120b	KAF7212622.1	48.732	552	263	9	1	536	1	548	3.61e-172	504
ENSDARP00000049330.5|gtf3aa	KAF7223860.1	58.763	291	117	3	17	304	10	300	5.34e-124	362
ENSDARP00000049338.4|sox21a	KAF7215767.1	63.821	246	82	3	1	239	1	246	3.04e-99	289
ENSDARP00000049367.5|atat1	KAF7221628.1	70.526	190	56	0	1	190	1	190	2.09e-94	281
ENSDARP00000049372.5|cmtr1	KAF7230643.1	76.831	833	189	2	1	829	1	833	0.0	1335
ENSDARP00000049374.6|ube2e2	KAF7226599.1	95.025	201	10	0	1	201	1	201	3.62e-143	397
ENSDARP00000049398.4|ankrd9	KAF7208945.1	44.195	267	129	5	24	282	20	274	4.44e-72	224
ENSDARP00000049419.7|ndrg1b	KAF7210711.1	69.971	343	94	3	1	336	1	341	0.0	513
ENSDARP00000049422.7|zgc:158427	KAF7219401.1	70.578	571	165	2	4	573	1	569	0.0	860
ENSDARP00000049424.6|sec61a1l	KAF7207544.1	97.689	476	11	0	1	476	1	476	0.0	957
ENSDARP00000049433.5|scamp4	KAF7225284.1	61.538	195	74	1	6	200	4	197	2.98e-81	243
ENSDARP00000049436.5|cdc42bpb	KAF7231039.1	75.383	1698	376	11	19	1703	17	1685	0.0	2556
ENSDARP00000049461.4|rab15	KAF7201963.1	68.868	212	64	1	1	212	1	210	2.46e-105	302
ENSDARP00000049463.7|fermt2	KAF7201585.1	96.930	684	21	0	1	684	1	684	0.0	1389
ENSDARP00000049464.6|slc19a1	KAF7214725.1	61.111	522	188	5	8	527	13	521	0.0	641
ENSDARP00000049468.5|jak3	KAF7202540.1	61.224	1127	403	10	3	1103	4	1122	0.0	1408
ENSDARP00000049502.4|peli2	KAF7201862.1	87.617	428	49	2	1	428	1	424	0.0	786
ENSDARP00000049513.4|alg11	KAF7215258.1	72.921	517	121	2	1	498	1	517	0.0	776
ENSDARP00000049550.5|rarga	KAF7209861.1	89.861	503	45	3	1	499	1	501	0.0	854
ENSDARP00000049571.3|ncapd3	KAF7219761.1	48.282	611	291	8	1	604	1	593	2.22e-176	538
ENSDARP00000049585.5|jag2b	KAF7230892.1	70.122	1225	346	10	1	1216	1	1214	0.0	1714
ENSDARP00000049587.6|crybgx	KAF7212219.1	78.744	207	44	0	1	207	1	207	1.68e-128	360
ENSDARP00000049588.6|col11a1b	KAF7222142.1	76.232	1826	411	14	4	1815	2	1818	0.0	1911
ENSDARP00000049623.3|wnt8b	KAF7220295.1	89.944	358	34	2	1	356	1	358	0.0	674
ENSDARP00000049632.5|C10H21orf91	KAF7205236.1	61.649	279	98	4	1	274	1	275	1.78e-114	331
ENSDARP00000049675.7|depdc1a	KAF7202810.1	51.802	888	306	26	1	800	3	856	0.0	794
ENSDARP00000049683.4|bag2	KAF7220044.1	74.038	208	52	2	1	207	1	207	3.56e-106	304
ENSDARP00000049686.7|grifin	KAF7231098.1	34.821	112	69	1	5	112	17	128	6.96e-22	89.0
ENSDARP00000049694.7|dzip1	KAF7214819.1	39.787	940	444	26	1	884	1	874	3.36e-162	496
ENSDARP00000049719.4|cdk21	KAF7225875.1	63.390	295	107	1	7	300	6	300	3.11e-135	385
ENSDARP00000049721.5|pfdn5	KAF7206964.1	78.710	155	31	1	1	153	1	155	8.98e-82	238
ENSDARP00000049792.6|gstm.1	KAF7209685.1	83.562	219	36	0	1	219	1	219	7.68e-140	390
ENSDARP00000049804.5|ildr2	KAF7215607.1	59.265	599	205	14	9	590	13	589	0.0	582
ENSDARP00000049830.4|dhrs11b	KAF7218419.1	72.941	255	69	0	1	255	1	255	7.17e-139	391
ENSDARP00000049835.7|bgnb	KAF7210663.1	78.827	307	65	0	68	374	1	307	0.0	517
ENSDARP00000049839.6|eya3	KAF7230444.1	54.910	499	197	9	121	609	140	620	0.0	528
ENSDARP00000049841.8|casd1	KAF7199014.1	74.083	791	197	4	1	783	27	817	0.0	1176
ENSDARP00000049848.8|col4a3	KAF7215659.1	42.308	884	390	19	77	893	627	1457	2.23e-98	339
ENSDARP00000049863.5|rd3	KAF7230724.1	65.238	210	68	3	2	210	3	208	1.30e-97	283
ENSDARP00000049884.6|si:dkey-172j4.3	KAF7229896.1	85.141	1097	134	9	1	1074	1	1091	0.0	1888
ENSDARP00000049899.5|tagln2	KAF7219406.1	76.768	198	45	1	1	198	1	197	9.80e-112	317
ENSDARP00000049925.6|si:dkey-88n24.7	KAF7214608.1	35.013	377	214	12	9	368	8	370	1.16e-68	221
ENSDARP00000049927.5|myoz2a	KAF7230380.1	54.152	277	99	7	1	264	1	262	4.23e-93	275
ENSDARP00000049943.7|smarcb1a	KAF7205338.1	94.638	373	20	0	1	373	1	373	0.0	746
ENSDARP00000049967.6|si:ch211-173p18.3	KAF7211377.1	40.313	1151	511	23	3	1068	560	1619	0.0	788
ENSDARP00000049975.3|si:dkey-11p23.7	KAF7226448.1	49.814	269	132	2	12	279	10	276	1.25e-92	276
ENSDARP00000049991.4|syt9b	KAF7225069.1	80.566	530	87	9	1	517	1	527	0.0	830
ENSDARP00000049999.2|tshba	KAF7207703.1	58.696	138	55	1	4	139	5	142	4.41e-62	187
ENSDARP00000050017.5|cnksr1	KAF7201659.1	52.078	818	312	12	1	761	1	795	0.0	753
ENSDARP00000050036.4|chrnb3b	KAF7228279.1	82.550	447	65	2	22	455	24	470	0.0	759
ENSDARP00000050040.6|ptpa	KAF7217662.1	77.241	145	33	0	1	145	1	145	2.56e-78	237
ENSDARP00000050069.3|pigf	KAF7204153.1	76.256	219	52	0	1	219	1	219	3.34e-128	361
ENSDARP00000050076.3|sdcbp	KAF7210414.1	55.449	312	127	5	1	307	1	305	9.84e-117	339
ENSDARP00000050113.2|oxtr	KAF7208657.1	83.503	394	58	4	1	388	1	393	0.0	647
ENSDARP00000050124.5|nup42	KAF7221758.1	44.934	454	177	13	1	414	1	421	3.55e-99	302
ENSDARP00000050129.4|gmpr	KAF7211121.1	91.594	345	29	0	1	345	1	345	0.0	669
ENSDARP00000050139.7|CABZ01088367.1	KAF7208092.1	67.308	260	63	6	1	239	589	847	5.85e-110	336
ENSDARP00000050171.6|trpc2b	KAF7205907.1	70.270	962	255	11	6	962	1	936	0.0	1380
ENSDARP00000050176.5|snx30	KAF7216881.1	74.658	438	99	4	5	430	4	441	0.0	665
ENSDARP00000050177.6|olfcq5	KAF7218585.1	60.752	851	319	7	26	866	33	878	0.0	1044
ENSDARP00000050200.6|papola	KAF7219798.1	79.487	273	56	0	5	277	4	276	2.00e-156	455
ENSDARP00000050201.4|rcan3	KAF7201666.1	82.162	185	33	0	46	230	11	195	2.17e-115	328
ENSDARP00000050216.6|efna1a	KAF7210962.1	76.098	205	44	2	1	201	1	204	1.49e-110	317
ENSDARP00000050220.4|atp6v1e1b	KAF7229286.1	87.611	226	28	0	1	226	1	226	1.47e-147	410
ENSDARP00000050227.4|dimt1l	KAF7200128.1	91.503	306	26	0	1	306	1	306	0.0	590
ENSDARP00000050229.5|tspan3a	KAF7212237.1	86.957	253	33	0	1	253	1	253	5.68e-162	449
ENSDARP00000050235.5|nitr8	KAF7208980.1	32.609	322	192	12	24	333	35	343	1.07e-37	138
ENSDARP00000050237.5|vtg1	KAF7202360.1	48.048	1178	559	8	1	1155	1	1148	0.0	1089
ENSDARP00000050244.5|xpnpep3	KAF7220761.1	73.307	502	132	1	5	506	6	505	0.0	788
ENSDARP00000050270.7|hexb	KAF7217574.1	70.480	542	151	3	9	541	5	546	0.0	815
ENSDARP00000050302.5|b3gat2	KAF7220882.1	73.418	316	73	4	1	316	1	305	2.10e-170	475
ENSDARP00000050307.7|calm1b	KAF7231551.1	99.286	140	1	0	10	149	75	214	3.80e-99	284
ENSDARP00000050310.8|carmil2	KAF7222911.1	40.749	935	514	11	2	910	9	929	0.0	670
ENSDARP00000050327.9|rxfp2a	KAF7206462.1	67.991	453	141	3	11	460	41	492	0.0	637
ENSDARP00000050331.6|gna12a	KAF7223528.1	82.383	386	66	2	1	385	1	385	0.0	630
ENSDARP00000050344.4|cbln9	KAF7225735.1	39.645	169	96	3	17	183	94	258	2.00e-32	117
ENSDARP00000050351.6|si:ch211-87m7.2	KAF7205410.1	72.611	471	113	6	18	479	3	466	0.0	670
ENSDARP00000050356.7|btr12	KAF7229863.1	66.845	561	176	4	8	562	6	562	0.0	795
ENSDARP00000050378.6|kdm7ab	KAF7229308.1	60.954	922	281	12	1	919	1	846	0.0	1038
ENSDARP00000050398.6|npc2	KAF7201895.1	67.785	149	48	0	1	149	1	149	1.93e-72	214
ENSDARP00000050406.6|si:dkeyp-38g8.5	KAF7229235.1	35.737	319	152	7	36	304	19	334	4.50e-52	176
ENSDARP00000050444.5|trim2a	KAF7223488.1	80.134	745	146	2	1	744	1	744	0.0	1252
ENSDARP00000050455.8|PKHD1L1	KAF7200035.1	30.702	342	167	11	2103	2409	434	740	5.47e-33	142
ENSDARP00000050456.5|zgc:65895	KAF7230172.1	70.769	130	33	3	1	127	1	128	7.46e-56	171
ENSDARP00000050473.6|slc30a2	KAF7230994.1	80.203	394	77	1	6	398	7	400	0.0	649
ENSDARP00000050477.5|mpped2	KAF7212565.1	90.625	288	27	0	7	294	2	289	0.0	560
ENSDARP00000050480.3|ikzf1	KAF7219820.1	76.484	438	86	8	1	433	54	479	0.0	667
ENSDARP00000050482.7|SPDEF	KAF7207657.1	73.451	339	70	7	1	325	1	333	3.98e-170	476
ENSDARP00000050527.6|tyrp1a	KAF7230329.1	73.946	522	133	3	4	524	1	520	0.0	831
ENSDARP00000050532.6|ccni2	KAF7206291.1	69.677	155	47	0	1	155	1	155	4.23e-71	218
ENSDARP00000050533.4|crim1	KAF7201995.1	36.510	997	519	18	8	989	1	898	0.0	594
ENSDARP00000050534.9|rrnad1	KAF7226736.1	60.516	504	173	8	2	499	71	554	0.0	561
ENSDARP00000050541.6|htra4	KAF7203677.1	59.660	471	178	2	1	459	5	475	0.0	566
ENSDARP00000050558.5|sh3rf1	KAF7203412.1	76.571	875	177	13	14	880	1	855	0.0	1201
ENSDARP00000050575.7|cyth1a	KAF7220990.1	97.462	394	10	0	1	394	1	394	0.0	795
ENSDARP00000050584.5|znhit2	KAF7220192.1	45.833	576	253	11	1	521	1	572	5.39e-161	470
ENSDARP00000050596.7|xpr1b	KAF7223104.1	84.483	696	100	3	1	693	1	691	0.0	1204
ENSDARP00000050602.5|hadh	KAF7217993.1	81.553	309	57	0	1	309	1	309	0.0	517
ENSDARP00000050638.8|olfcv2	KAF7218556.1	62.738	840	282	4	9	846	25	835	0.0	1124
ENSDARP00000050643.8|serpinb14	KAF7213608.1	55.300	434	168	3	4	437	7	414	7.60e-163	465
ENSDARP00000050648.8|msi2b	KAF7206008.1	89.180	305	32	1	1	305	1	304	0.0	544
ENSDARP00000050657.5|zgc:101699	KAF7202652.1	28.846	260	162	7	10	249	138	394	1.61e-25	112
ENSDARP00000050670.6|rap1aa	KAF7208128.1	97.297	185	5	0	1	185	1	185	4.57e-133	370
ENSDARP00000050681.8|stat2	KAF7208587.1	54.318	799	336	11	1	777	1	792	0.0	828
ENSDARP00000050686.5|lpcat4	KAF7229885.1	61.633	490	184	4	10	496	8	496	0.0	615
ENSDARP00000050728.6|hddc2	KAF7231204.1	75.978	179	43	0	1	179	11	189	1.73e-101	293
ENSDARP00000050749.4|rrm2b	KAF7211110.1	86.391	338	42	2	16	349	19	356	0.0	607
ENSDARP00000050752.5|cd36	KAF7229317.1	60.768	469	180	2	1	465	1	469	0.0	591
ENSDARP00000050761.7|phactr3b	KAF7208964.1	71.485	505	123	7	34	525	1	497	0.0	679
ENSDARP00000050825.8|rmc1	KAF7214265.1	81.986	433	78	0	1	433	63	495	0.0	752
ENSDARP00000050830.6|chac2	KAF7204169.1	77.049	183	41	1	1	182	1	183	2.32e-103	295
ENSDARP00000050842.6|CR925780.1	KAF7211607.1	44.420	448	246	1	22	466	349	796	5.89e-123	381
ENSDARP00000050854.3|notch1b	KAF7205609.1	74.626	2542	539	17	1	2465	1	2513	0.0	3818
ENSDARP00000050862.3|zgc:101858	KAF7205601.1	83.774	265	43	0	1	265	1	265	3.61e-169	468
ENSDARP00000050864.4|surf4l	KAF7217159.1	89.591	269	28	0	1	269	1	269	2.37e-173	479
ENSDARP00000050870.4|rgs3b	KAF7217182.1	51.327	678	256	13	251	858	299	972	0.0	601
ENSDARP00000050884.4|ehd2a	KAF7218723.1	73.112	543	140	4	1	541	1	539	0.0	800
ENSDARP00000050897.4|ncf1	KAF7205201.1	63.350	412	144	5	1	409	1	408	0.0	525
ENSDARP00000050901.5|polr2j	KAF7207436.1	96.581	117	4	0	1	117	1	117	1.35e-81	234
ENSDARP00000050905.5|lrwd1	KAF7206838.1	53.325	782	290	13	1	761	9	736	0.0	795
ENSDARP00000050911.4|pex12	KAF7201085.1	62.040	353	129	3	1	349	1	352	6.83e-135	389
ENSDARP00000050914.4|kif1b	KAF7209624.1	92.536	1782	120	7	1	1770	1	1781	0.0	3331
ENSDARP00000050915.4|ap2b1	KAF7206651.1	95.957	940	35	1	1	937	1	940	0.0	1867
ENSDARP00000050929.5|casp6a	KAF7217996.1	64.189	296	105	1	3	298	5	299	9.67e-145	409
ENSDARP00000050931.3|tlcd5b	KAF7206702.1	63.404	235	86	0	1	235	1	235	5.82e-111	319
ENSDARP00000050933.3|pkdcca	KAF7201768.1	49.591	367	178	4	149	510	113	477	3.42e-119	360
ENSDARP00000050944.5|layna	KAF7205711.1	58.006	331	116	6	2	327	34	346	4.20e-116	347
ENSDARP00000050948.5|btg4	KAF7206902.1	56.818	264	102	5	1	258	1	258	2.10e-98	288
ENSDARP00000050956.6|fer	KAF7217583.1	73.501	834	206	6	1	827	1	826	0.0	1281
ENSDARP00000050965.4|slc25a46	KAF7217601.1	58.588	425	146	4	1	405	1	415	2.25e-176	498
ENSDARP00000050968.5|tmem150ab	KAF7199728.1	82.313	294	48	1	1	294	1	290	1.85e-180	499
ENSDARP00000050969.4|fzd9a	KAF7219129.1	78.856	577	120	2	6	581	8	583	0.0	972
ENSDARP00000050970.4|rab14l	KAF7217131.1	99.070	215	2	0	1	215	1	215	7.98e-163	448
ENSDARP00000050987.2|gcnt4a	KAF7217459.1	68.595	363	113	1	57	419	58	419	0.0	550
ENSDARP00000051002.4|cdk7	KAF7200144.1	87.826	345	40	1	1	345	1	343	0.0	632
ENSDARP00000051024.5|zgc:110249	KAF7203622.1	46.094	256	138	0	47	302	198	453	3.80e-77	244
ENSDARP00000051054.5|ndufs4	KAF7200683.1	75.294	170	40	1	1	168	1	170	2.76e-93	268
ENSDARP00000051064.4|fsta	KAF7200682.1	81.366	322	60	0	1	322	1	322	0.0	557
ENSDARP00000051069.5|golph3	KAF7200800.1	91.186	295	25	1	1	295	1	294	0.0	545
ENSDARP00000051080.4|eef2l2	KAF7222790.1	91.173	861	73	1	1	861	1	858	0.0	1639
ENSDARP00000051081.4|akr1a1a	KAF7200157.1	71.914	324	91	0	1	324	1	324	0.0	504
ENSDARP00000051091.5|riok2	KAF7200151.1	74.088	521	122	6	1	512	1	517	0.0	778
ENSDARP00000051104.6|tmtc2b	KAF7229212.1	74.513	616	146	4	2	610	239	850	0.0	920
ENSDARP00000051113.6|rhobtb4	KAF7200084.1	86.218	624	79	3	112	729	1	623	0.0	1088
ENSDARP00000051134.3|emc6	KAF7206644.1	92.727	110	8	0	1	110	1	110	5.42e-60	179
ENSDARP00000051138.6|ncor2	KAF7199804.1	64.860	2436	644	75	1	2315	1	2345	0.0	2550
ENSDARP00000051145.1|dmrt3a	KAF7205355.1	65.106	470	136	14	1	448	1	464	0.0	544
ENSDARP00000051179.6|hnrnpl2	KAF7218715.1	75.325	539	81	9	1	497	1	529	0.0	787
ENSDARP00000051181.5|arhgap4b	KAF7210371.1	63.498	989	290	14	1	960	2	948	0.0	1179
ENSDARP00000051183.4|hnrnpl	KAF7218714.1	81.146	541	86	6	1	536	1	530	0.0	885
ENSDARP00000051184.5|srsf7a	KAF7218713.1	86.207	116	15	1	11	126	13	127	1.30e-73	225
ENSDARP00000051185.4|nccrp1	KAF7205221.1	62.882	229	81	2	2	230	3	227	2.54e-103	299
ENSDARP00000051195.3|taf1	KAF7205939.1	83.086	1957	288	11	12	1947	12	1946	0.0	3095
ENSDARP00000051196.4|cfap298	KAF7206496.1	79.310	290	60	0	1	290	1	290	4.13e-178	493
ENSDARP00000051197.5|mis18a	KAF7206499.1	51.974	152	73	0	36	187	45	196	1.32e-52	167
ENSDARP00000051221.5|ins	KAF7229674.1	61.628	86	28	2	27	108	27	111	4.85e-31	106
ENSDARP00000051230.3|gnb2	KAF7209062.1	90.294	340	33	0	1	340	1	340	0.0	652
ENSDARP00000051232.5|mink1	KAF7205884.1	99.281	139	1	0	1	139	1	139	3.30e-93	294
ENSDARP00000051233.6|tnika	KAF7205884.1	63.663	1376	341	29	1	1303	1	1290	0.0	1582
ENSDARP00000051235.6|mink1	KAF7205882.1	89.214	1298	86	13	12	1268	14	1298	0.0	2295
ENSDARP00000051255.3|fgf5	KAF7205311.1	68.261	230	58	6	1	225	1	220	4.43e-105	303
ENSDARP00000051270.5|fcho2	KAF7218098.1	73.661	448	93	2	1	448	1	423	0.0	645
ENSDARP00000051277.5|tnpo1	KAF7218096.1	94.388	891	49	1	1	891	1	890	0.0	1657
ENSDARP00000051278.7|ptcd2	KAF7217402.1	52.381	315	148	2	49	363	71	383	3.00e-115	340
ENSDARP00000051290.4|hexa	KAF7217574.1	53.016	547	238	5	4	532	1	546	0.0	603
ENSDARP00000051294.7|btf3	KAF7217535.1	93.827	162	10	0	1	162	1	162	1.29e-109	309
ENSDARP00000051296.5|tmem174	KAF7218099.1	41.011	178	92	4	33	206	54	222	2.02e-31	115
ENSDARP00000051311.3|ttc33	KAF7217539.1	59.567	277	97	3	1	268	1	271	1.85e-112	325
ENSDARP00000051312.5|fbp1b	KAF7217530.1	89.614	337	35	0	1	337	1	337	0.0	638
ENSDARP00000051335.5|ccn1l1	KAF7202716.1	44.669	347	176	6	41	381	32	368	1.99e-102	308
ENSDARP00000051343.5|surf6	KAF7217411.1	50.137	365	157	10	4	362	3	348	8.05e-82	253
ENSDARP00000051356.6|zmat5	KAF7217077.1	58.286	175	71	1	1	173	1	175	1.32e-55	173
ENSDARP00000051360.5|myhz2	KAF7225580.1	89.814	1934	192	3	1	1931	1	1932	0.0	3495
ENSDARP00000051361.6|myhc4	KAF7225580.1	89.245	1934	203	3	1	1931	1	1932	0.0	3484
ENSDARP00000051391.5|spns3	KAF7206582.1	63.581	497	178	2	2	497	8	502	0.0	649
ENSDARP00000051402.7|sh3glb2a	KAF7199579.1	75.389	386	86	3	1	381	1	382	0.0	606
ENSDARP00000051413.4|hinfp	KAF7205833.1	61.866	493	174	7	1	484	1	488	0.0	606
ENSDARP00000051433.2|entpd2a.1	KAF7217765.1	62.637	455	168	1	19	471	15	469	0.0	636
ENSDARP00000051447.7|serpina7	KAF7199209.1	44.715	369	193	5	4	369	50	410	8.27e-103	310
ENSDARP00000051470.4|nelfb	KAF7200770.1	90.395	583	54	1	1	583	1	581	0.0	1037
ENSDARP00000051473.5|barhl1a	KAF7217772.1	75.000	320	55	5	1	295	1	320	1.04e-163	458
ENSDARP00000051482.5|tm2d2	KAF7200836.1	70.130	231	62	2	3	229	1	228	4.38e-104	300
ENSDARP00000051490.4|sfrp1a	KAF7219988.1	59.516	289	104	6	19	296	33	319	1.34e-119	346
ENSDARP00000051514.4|zgc:110329	KAF7200813.1	63.324	349	97	7	1	343	1	324	7.50e-142	405
ENSDARP00000051515.5|tacr1a	KAF7200834.1	78.190	431	88	3	1	426	1	430	0.0	650
ENSDARP00000051517.6|rasa1a	KAF7200093.1	80.920	1043	149	6	16	1010	27	1067	0.0	1690
ENSDARP00000051523.4|etnppl	KAF7230030.1	77.302	467	106	0	1	467	29	495	0.0	779
ENSDARP00000051525.3|jmjd7	KAF7200987.1	73.139	309	83	0	1	309	1	309	5.73e-178	495
ENSDARP00000051526.3|tbpl2	KAF7211728.1	83.772	228	35	1	86	311	74	301	1.62e-136	389
ENSDARP00000051527.7|s100u	KAF7211055.1	69.231	91	28	0	1	91	1	91	1.25e-38	134
ENSDARP00000051528.5|uprt	KAF7228007.1	81.609	261	43	2	9	265	1	260	1.83e-155	433
ENSDARP00000051530.3|iqcd	KAF7200178.1	28.346	127	83	3	256	382	17	135	8.83e-08	52.0
ENSDARP00000051531.4|agtr2	KAF7227733.1	44.568	359	153	6	36	348	42	400	3.46e-85	264
ENSDARP00000051532.6|plp1b	KAF7205925.1	76.230	244	57	1	36	278	2	245	3.51e-129	367
ENSDARP00000051538.3|cx27.5	KAF7205988.1	85.657	251	36	0	1	251	1	251	2.78e-169	468
ENSDARP00000051540.4|gbgt1l3	KAF7218074.1	56.989	279	118	1	65	341	28	306	1.13e-116	340
ENSDARP00000051541.5|ccdc47	KAF7225823.1	86.596	470	57	3	21	486	21	488	0.0	821
ENSDARP00000051545.4|rps6ka3a	KAF7214188.1	82.258	744	114	5	1	732	1	738	0.0	1258
ENSDARP00000051546.3|gabarapa	KAF7230306.1	94.262	122	7	0	1	122	1	122	1.38e-82	238
ENSDARP00000051547.4|gps2	KAF7230307.1	69.529	361	79	3	1	361	1	330	1.16e-143	410
ENSDARP00000051548.3|tp53	KAF7209532.1	54.930	284	123	4	60	340	56	337	3.37e-106	325
ENSDARP00000051549.4|capga	KAF7230321.1	71.802	344	96	1	6	349	1	343	0.0	522
ENSDARP00000051551.3|mpdu1a	KAF7206995.1	44.578	249	134	2	7	255	11	255	3.50e-73	224
ENSDARP00000051552.3|znf703	KAF7199651.1	73.394	545	135	8	49	589	47	585	0.0	663
ENSDARP00000051555.4|abca1b	KAF7223822.1	80.476	2269	417	11	1	2260	1	2252	0.0	3798
ENSDARP00000051564.4|cyp1d1	KAF7199916.1	68.031	513	152	2	10	511	18	529	0.0	739
ENSDARP00000051565.4|C5H9orf85	KAF7200033.1	68.707	147	46	0	1	147	1	147	4.40e-69	207
ENSDARP00000051585.4|hs3st1l2	KAF7205512.1	72.581	310	77	2	1	303	1	309	1.05e-157	442
ENSDARP00000051606.3|ISCU	KAF7200249.1	78.481	158	32	1	3	158	1	158	2.07e-89	258
ENSDARP00000051610.4|dao.3	KAF7200242.1	78.107	338	73	1	1	337	1	338	0.0	567
ENSDARP00000051611.3|dao.2	KAF7200242.1	79.290	338	70	0	1	338	1	338	0.0	587
ENSDARP00000051613.4|tchp	KAF7200221.1	61.078	501	189	3	1	497	1	499	8.42e-175	502
ENSDARP00000051620.5|pgam5	KAF7199702.1	74.000	300	67	2	1	289	1	300	5.63e-167	465
ENSDARP00000051643.4|coq5	KAF7205553.1	67.879	330	94	4	1	327	1	321	1.12e-161	454
ENSDARP00000051654.4|snrnp27	KAF7199652.1	82.418	91	16	0	68	158	70	160	4.03e-50	158
ENSDARP00000051662.5|ppil2	KAF7205346.1	84.762	525	79	1	1	524	1	525	0.0	897
ENSDARP00000051663.3|ypel1	KAF7205345.1	99.160	119	1	0	1	119	1	119	5.26e-88	251
ENSDARP00000051665.3|ppm1f	KAF7200785.1	61.814	419	145	1	3	406	160	578	0.0	525
ENSDARP00000051667.5|ccl19a.2	KAF7205319.1	36.667	90	55	2	14	102	2	90	1.05e-15	67.0
ENSDARP00000051668.7|tctn2	KAF7200260.1	49.855	688	326	7	29	702	33	715	0.0	672
ENSDARP00000051669.4|rfc5	KAF7205571.1	90.419	334	32	0	1	334	1	334	0.0	637
ENSDARP00000051678.4|prkdc	KAF7213601.1	67.570	4135	1299	20	1	4119	1	4109	0.0	5784
ENSDARP00000051692.3|irx4a	KAF7226079.1	72.479	476	91	11	1	440	1	472	0.0	669
ENSDARP00000051696.5|evla	KAF7231288.1	66.667	396	106	11	1	387	1	379	1.62e-156	446
ENSDARP00000051698.5|sat1a.1	KAF7205765.1	77.647	170	37	1	1	170	1	169	2.07e-98	281
ENSDARP00000051711.6|gatad1	KAF7211161.1	82.114	246	39	1	1	241	1	246	2.57e-146	409
ENSDARP00000051722.5|si:ch211-193k19.1	KAF7211497.1	73.263	763	177	4	76	838	214	949	0.0	1119
ENSDARP00000051730.5|si:dkey-267n13.1	KAF7221561.1	49.000	300	143	5	11	306	35	328	1.38e-93	289
ENSDARP00000051744.3|ptp4a2b	KAF7213367.1	80.952	168	28	1	1	168	4	167	2.43e-99	283
ENSDARP00000051748.4|zgc:91910	KAF7211342.1	96.053	76	3	0	1	76	1	76	2.38e-47	145
ENSDARP00000051749.4|PSMA2	KAF7226336.1	98.469	196	3	0	13	208	1	196	9.28e-144	400
ENSDARP00000051750.5|zgc:113424	KAF7210709.1	36.913	149	87	4	65	210	36	180	1.12e-24	100
ENSDARP00000051755.5|mon1ba	KAF7207968.1	69.643	392	111	1	1	392	199	582	0.0	568
ENSDARP00000051762.2|rps3a	KAF7212995.1	95.880	267	10	1	1	267	1	266	0.0	506
ENSDARP00000051773.4|spinb	KAF7205408.1	54.023	261	111	5	1	255	1	258	1.01e-98	289
ENSDARP00000051775.4|srp19	KAF7205400.1	81.955	133	24	0	1	133	1	133	3.47e-82	238
ENSDARP00000051776.4|zgc:101664	KAF7205398.1	34.649	228	102	4	25	205	23	250	1.62e-43	146
ENSDARP00000051778.3|atg4c	KAF7202694.1	68.000	475	140	4	1	463	1	475	0.0	672
ENSDARP00000051791.5|sema3aa	KAF7229213.1	75.751	866	197	8	1	860	1	859	0.0	1347
ENSDARP00000051798.4|hdac1	KAF7202099.1	91.932	471	37	1	1	470	1	471	0.0	912
ENSDARP00000051803.2|marcksl1b	KAF7202150.1	68.874	151	39	5	1	148	1	146	3.92e-44	146
ENSDARP00000051806.4|lasp1	KAF7225891.1	86.864	236	27	2	1	234	1	234	4.67e-153	425
ENSDARP00000051822.6|arntl1b	KAF7225106.1	85.096	624	67	6	1	602	19	638	0.0	1056
ENSDARP00000051824.5|tcf7l1b	KAF7199947.1	79.038	582	84	7	1	550	1	576	0.0	792
ENSDARP00000051832.5|gsx1	KAF7205770.1	82.449	245	39	4	1	243	1	243	9.23e-143	399
ENSDARP00000051848.3|slc25a11	KAF7231735.1	87.943	282	33	1	27	307	1	282	0.0	508
ENSDARP00000051885.5|si:dkey-103j14.5	KAF7221298.1	68.182	308	96	2	1	306	1	308	2.66e-147	416
ENSDARP00000051892.6|stx18	KAF7208328.1	69.091	330	82	3	1	314	1	326	1.63e-162	456
ENSDARP00000051906.7	KAF7205794.1	42.089	651	262	15	65	622	76	704	9.41e-153	457
ENSDARP00000051949.3|gngt1	KAF7221682.1	72.603	73	20	0	1	73	1	73	7.42e-34	110
ENSDARP00000051969.4|grn2	KAF7203740.1	34.921	126	73	3	24	142	567	690	1.37e-17	79.0
ENSDARP00000051971.6|grn1	KAF7221689.1	45.098	102	49	3	3	97	80	181	2.82e-18	79.0
ENSDARP00000051972.5|sirt3	KAF7212809.1	66.857	350	99	6	4	351	5	339	2.16e-152	433
ENSDARP00000051973.3|drd4b	KAF7212810.1	75.741	371	80	2	16	381	20	385	0.0	533
ENSDARP00000052000.5|eef2k	KAF7204114.1	75.144	696	151	8	25	706	26	713	0.0	1057
ENSDARP00000052003.3|mosmob	KAF7220977.1	90.419	167	16	0	1	167	1	167	3.00e-111	313
ENSDARP00000052028.5|cart3	KAF7212743.1	77.419	93	21	0	27	119	35	127	1.64e-52	162
ENSDARP00000052029.4|cdkn2aip	KAF7212744.1	70.159	315	88	4	1	312	1	312	5.92e-151	426
ENSDARP00000052053.6|cyp2x10.2	KAF7225030.1	57.082	473	203	0	14	486	14	486	0.0	575
ENSDARP00000052060.5|cnn2	KAF7223386.1	84.127	315	40	3	3	307	2	316	0.0	540
ENSDARP00000052064.4|si:rp71-39b20.4	KAF7223216.1	75.624	521	114	3	8	527	8	516	0.0	797
ENSDARP00000052066.4|insl3	KAF7223215.1	34.058	138	65	7	17	153	18	130	1.20e-13	64.3
ENSDARP00000052077.4|klhl38a	KAF7211151.1	87.479	583	73	0	1	583	6	588	0.0	1092
ENSDARP00000052079.3|laptm4b	KAF7211107.1	90.667	225	21	0	1	225	1	225	6.70e-156	431
ENSDARP00000052081.4|rpl30	KAF7211071.1	97.414	116	3	0	1	116	1	116	7.10e-81	233
ENSDARP00000052082.3|fjx1	KAF7224736.1	59.740	308	121	1	81	385	106	413	9.39e-130	379
ENSDARP00000052085.5|tmem54b	KAF7223213.1	39.241	316	139	7	1	268	1	311	7.61e-69	216
ENSDARP00000052089.3|fuca1.2	KAF7201318.1	56.347	449	185	8	10	451	10	454	0.0	514
ENSDARP00000052090.6|atp6v1c1b	KAF7211580.1	86.089	381	53	0	1	381	1	381	0.0	686
ENSDARP00000052095.5|rida	KAF7211075.1	73.333	135	33	3	1	132	1	135	4.23e-67	199
ENSDARP00000052096.3|rida	KAF7211074.1	76.296	135	31	1	1	134	1	135	2.53e-74	218
ENSDARP00000052097.3|nt5c1aa	KAF7223211.1	79.587	387	53	4	1	369	4	382	0.0	622
ENSDARP00000052100.4|zgc:91944	KAF7231444.1	45.720	479	130	10	36	427	7	442	1.69e-117	354
ENSDARP00000052103.5|fuca1.1	KAF7201318.1	57.238	449	181	7	10	451	10	454	0.0	525
ENSDARP00000052107.6|fndc5b	KAF7223354.1	90.270	185	16	2	24	207	24	207	7.89e-121	341
ENSDARP00000052112.5|lingo1b	KAF7214638.1	76.260	615	142	2	10	622	1	613	0.0	956
ENSDARP00000052121.3|crabp1b	KAF7214672.1	84.672	137	21	0	1	137	1	137	1.83e-85	246
ENSDARP00000052122.3|slc25a44b	KAF7212511.1	88.291	316	36	1	1	316	1	315	0.0	555
ENSDARP00000052123.4|fam49al	KAF7221566.1	98.762	323	4	0	1	323	1	323	0.0	666
ENSDARP00000052125.2|yars1	KAF7221573.1	84.121	529	82	1	1	529	1	527	0.0	898
ENSDARP00000052167.3|hrh3	KAF7203309.1	55.156	417	140	6	65	467	31	414	3.75e-153	442
ENSDARP00000052168.5|sync	KAF7202171.1	39.568	278	165	1	156	433	60	334	1.92e-51	178
ENSDARP00000052178.5|cdr2a	KAF7220975.1	59.508	447	159	5	1	425	1	447	8.31e-169	482
ENSDARP00000052182.4|C19H6orf62	KAF7211143.1	93.043	230	16	0	1	230	1	230	1.49e-165	456
ENSDARP00000052184.4|gmnn	KAF7211142.1	58.763	194	72	3	1	193	1	187	2.41e-70	215
ENSDARP00000052200.4|ccdc96	KAF7214562.1	36.176	340	207	7	139	471	92	428	5.67e-49	174
ENSDARP00000052221.8|ptprn2	KAF7213421.1	52.746	1056	424	23	23	1027	22	1053	0.0	986
ENSDARP00000052235.4|mnx1	KAF7213417.1	78.193	321	56	8	1	311	1	317	5.74e-175	487
ENSDARP00000052238.4|ptpn2b	KAF7211084.1	74.619	394	96	4	1	391	11	403	0.0	610
ENSDARP00000052239.4|psmg2	KAF7230759.1	66.667	264	82	4	1	260	1	262	5.81e-128	363
ENSDARP00000052255.5|sumo3b	KAF7201551.1	98.936	94	1	0	1	94	1	94	2.45e-66	194
ENSDARP00000052267.4|pitpnb	KAF7200325.1	44.161	274	145	7	2	271	1	270	1.66e-68	230
ENSDARP00000052273.4|puf60b	KAF7213533.1	81.373	510	73	6	2	503	14	509	0.0	789
ENSDARP00000052306.4|arrdc3b	KAF7200056.1	82.282	412	73	0	1	412	1	412	0.0	701
ENSDARP00000052317.4|mdka	KAF7224943.1	48.571	140	63	5	8	141	5	141	9.16e-44	141
ENSDARP00000052321.4|zgc:110699	KAF7214773.1	49.600	250	82	3	3	211	2	248	1.94e-68	210
ENSDARP00000052322.4|harbi1	KAF7214769.1	69.714	350	96	4	1	349	1	341	0.0	510
ENSDARP00000052323.3|atg13	KAF7214765.1	74.168	511	110	10	1	503	1	497	0.0	729
ENSDARP00000052324.5|f2	KAF7207109.1	65.625	608	194	7	34	635	17	615	0.0	827
ENSDARP00000052328.4|znf408	KAF7203694.1	37.193	285	172	2	318	601	227	505	4.61e-69	236
ENSDARP00000052331.4|penkb	KAF7221630.1	30.739	257	141	9	27	264	9	247	6.99e-20	86.7
ENSDARP00000052337.2|irx4b	KAF7226079.1	53.047	443	170	11	1	417	1	431	3.58e-147	427
ENSDARP00000052341.3|thap11	KAF7211908.1	63.258	264	80	6	1	251	1	260	1.70e-104	304
ENSDARP00000052344.4|tradd	KAF7211984.1	63.701	281	95	3	20	293	12	292	2.40e-122	352
ENSDARP00000052345.5|gnao1b	KAF7211985.1	89.266	354	38	0	1	354	1	354	0.0	652
ENSDARP00000052347.4|exosc6	KAF7225000.1	64.234	274	88	3	1	268	1	270	3.05e-126	360
ENSDARP00000052348.7|ogfod1	KAF7211983.1	59.465	523	200	3	1	520	1	514	0.0	621
ENSDARP00000052350.3|cnep1r1	KAF7212814.1	98.400	125	2	0	1	125	1	125	9.84e-91	258
ENSDARP00000052351.4|ppp1r11	KAF7221636.1	90.244	123	11	1	1	122	1	123	1.55e-74	217
ENSDARP00000052353.3|si:dkey-78a14.4	KAF7221480.1	60.000	290	114	1	1	288	8	297	5.94e-121	348
ENSDARP00000052354.5|ddx39b	KAF7213287.1	85.747	435	54	3	1	435	1	427	0.0	761
ENSDARP00000052357.4|znrd1	KAF7221614.1	66.102	118	39	1	1	118	1	117	1.64e-55	169
ENSDARP00000052358.6|gtf2h4	KAF7221615.1	86.052	466	55	2	1	466	1	456	0.0	830
ENSDARP00000052364.4|cebpg	KAF7212189.1	78.523	149	31	1	1	148	1	149	5.68e-79	232
ENSDARP00000052365.4|cebpa	KAF7212190.1	64.000	300	84	8	1	286	1	290	4.74e-104	305
ENSDARP00000052367.4|heatr3	KAF7212813.1	65.058	684	230	3	1	682	1	677	0.0	822
ENSDARP00000052378.6|nkd1	KAF7211801.1	73.066	349	78	6	102	439	1	344	2.54e-161	459
ENSDARP00000052382.5|cd81a	KAF7198705.1	69.915	236	66	3	3	236	1	233	6.67e-116	331
ENSDARP00000052384.4|tph1b	KAF7224269.1	80.290	482	93	1	1	480	1	482	0.0	816
ENSDARP00000052388.5|itga11a	KAF7212460.1	75.524	1193	287	4	1	1190	1	1191	0.0	1847
ENSDARP00000052392.3|pard6gb	KAF7211116.1	76.989	465	71	7	1	434	1	460	0.0	651
ENSDARP00000052395.4|sdhaf3	KAF7223329.1	75.439	114	26	1	5	116	3	116	9.18e-60	180
ENSDARP00000052396.5|pias1a	KAF7224353.1	77.863	655	126	8	1	643	16	663	0.0	984
ENSDARP00000052403.4|map2k5	KAF7212437.1	84.719	445	66	2	3	447	1	443	0.0	778
ENSDARP00000052418.6|rgs18	KAF7223437.1	66.832	202	61	3	12	207	35	236	1.96e-91	268
ENSDARP00000052419.1|si:dkeyp-92c9.2	KAF7211406.1	84.211	323	43	3	1	317	1	321	0.0	533
ENSDARP00000052420.3|txnipa	KAF7198736.1	80.750	400	72	3	1	400	1	395	0.0	673
ENSDARP00000052421.2|mtx1b	KAF7200140.1	50.407	246	121	1	1	246	1	245	1.46e-86	260
ENSDARP00000052422.4|spry2	KAF7214911.1	50.505	297	116	7	12	296	41	318	2.71e-84	257
ENSDARP00000052433.6|eif3hb	KAF7226119.1	86.431	339	37	1	1	330	1	339	0.0	594
ENSDARP00000052438.5|si:ch211-266g18.6	KAF7211198.1	48.433	351	175	4	476	823	174	521	1.79e-103	330
ENSDARP00000052445.4|vgll2b	KAF7201650.1	61.093	311	93	5	1	288	1	306	4.11e-105	308
ENSDARP00000052460.6|pimr89	KAF7199156.1	42.745	255	145	1	89	342	29	283	1.18e-59	194
ENSDARP00000052470.3|bbox1	KAF7212662.1	75.170	294	70	2	33	325	50	341	4.19e-155	442
ENSDARP00000052473.3|tipin	KAF7212221.1	61.506	239	75	6	1	226	1	235	9.14e-78	244
ENSDARP00000052476.4|lctla	KAF7224363.1	79.745	548	110	1	6	552	53	600	0.0	962
ENSDARP00000052498.7|gla	KAF7228367.1	68.868	318	88	3	21	330	91	405	1.13e-162	461
ENSDARP00000052502.4|nudcd1	KAF7211610.1	63.492	441	157	2	1	439	1	439	0.0	595
ENSDARP00000052508.6|trhrb	KAF7226288.1	71.728	382	104	3	1	379	28	408	0.0	536
ENSDARP00000052510.4|hnrnpa0l	KAF7228580.1	64.931	288	93	3	1	285	1	283	7.16e-106	311
ENSDARP00000052511.4|hnrnpa0b	KAF7228580.1	67.987	303	80	3	5	306	3	289	7.51e-107	314
ENSDARP00000052513.6|cars1	KAF7212144.1	77.251	822	184	1	1	822	1	819	0.0	1319
ENSDARP00000052520.5|nfatc1	KAF7211450.1	69.292	876	221	18	1	867	1	837	0.0	1124
ENSDARP00000052536.5|vps35l	KAF7204800.1	84.679	966	144	3	1	962	1	966	0.0	1670
ENSDARP00000052538.4|myo1ea	KAF7211942.1	86.170	1128	133	5	1	1117	1	1116	0.0	1993
ENSDARP00000052540.4|ccnb2	KAF7212145.1	65.092	381	115	7	11	383	15	385	2.21e-170	481
ENSDARP00000052555.6|mbpa	KAF7211447.1	51.724	116	26	4	1	88	1	114	5.16e-27	95.5
ENSDARP00000052561.5|spata4	KAF7228596.1	56.796	206	89	0	1	206	1	206	4.50e-83	248
ENSDARP00000052568.6|pitx2	KAF7228592.1	91.083	314	26	1	1	314	1	312	0.0	550
ENSDARP00000052583.4|trpm1a	KAF7200038.1	65.714	1295	349	13	2	1280	105	1320	0.0	1711
ENSDARP00000052602.3|dazl	KAF7221728.1	56.931	202	80	2	32	226	7	208	9.72e-79	236
ENSDARP00000052619.4|npy	KAF7221657.1	65.263	95	29	2	1	91	1	95	6.71e-38	123
ENSDARP00000052626.6|npvf	KAF7199087.1	49.558	113	47	3	50	156	59	167	3.47e-26	100
ENSDARP00000052637.5|slc27a2a	KAF7212393.1	55.502	618	267	4	1	614	1	614	0.0	736
ENSDARP00000052640.4|gatm	KAF7212391.1	84.561	421	65	0	1	421	1	421	0.0	762
ENSDARP00000052644.6|tsr1	KAF7218663.1	74.078	841	200	5	3	836	2	831	0.0	1238
ENSDARP00000052647.4|tmem144b	KAF7228618.1	58.523	352	142	2	33	380	42	393	2.40e-145	418
ENSDARP00000052648.5|wipf3	KAF7221732.1	72.857	70	18	1	270	339	228	296	2.17e-11	64.7
ENSDARP00000052655.4|rras2	KAF7212031.1	98.507	201	3	0	1	201	1	201	7.50e-148	409
ENSDARP00000052659.5|skap2	KAF7203549.1	43.575	179	64	5	187	341	3	168	1.10e-32	120
ENSDARP00000052661.4|hoxa13b	KAF7198879.1	78.157	293	57	3	1	289	1	290	4.40e-170	473
ENSDARP00000052665.6|rasal2	KAF7223424.1	74.336	1317	292	17	46	1343	3	1292	0.0	1837
ENSDARP00000052682.5|c3a.3	KAF7216321.1	45.949	1654	787	27	23	1649	27	1600	0.0	1441
ENSDARP00000052687.6|c3a.1	KAF7216321.1	48.420	1646	751	29	22	1641	27	1600	0.0	1518
ENSDARP00000052697.6|KCNMB2	KAF7229487.1	30.357	168	112	3	43	205	13	180	9.81e-23	94.4
ENSDARP00000052702.5|nucb2b	KAF7212048.1	78.641	412	79	3	1	403	1	412	0.0	634
ENSDARP00000052711.5|gnb1l	KAF7199690.1	59.259	324	129	2	1	322	1	323	8.49e-145	411
ENSDARP00000052729.3|rps13	KAF7223945.1	98.675	151	2	0	1	151	1	151	8.55e-108	303
ENSDARP00000052730.5|nucb2a	KAF7212048.1	78.178	472	99	3	3	470	7	478	0.0	692
ENSDARP00000052745.4|ube2ia	KAF7204580.1	98.726	157	2	0	1	157	1	157	1.39e-115	324
ENSDARP00000052749.6|adamtsl3	KAF7230034.1	44.322	1268	659	14	32	1284	29	1264	0.0	1068
ENSDARP00000052760.3|rpl39	KAF7228387.1	98.039	51	1	0	1	51	1	51	4.93e-31	102
ENSDARP00000052779.3|ndufa1	KAF7228414.1	69.565	69	21	0	3	71	2	70	6.33e-32	105
ENSDARP00000052786.6|vps11	KAF7205684.1	84.449	926	142	2	1	926	1	924	0.0	1641
ENSDARP00000052788.4|c1galt1c1	KAF7228400.1	69.085	317	98	0	1	317	1	317	2.18e-171	478
ENSDARP00000052791.6|cers3b	KAF7224517.1	61.145	332	129	0	2	333	5	336	2.32e-155	441
ENSDARP00000052801.4|calb2b	KAF7225057.1	78.229	271	57	1	1	269	1	271	2.51e-158	441
ENSDARP00000052802.7|si:dkey-30c15.10	KAF7225146.1	60.853	516	189	8	448	956	677	1186	0.0	611
ENSDARP00000052804.3|cmtr2	KAF7211904.1	51.765	765	335	10	1	738	1	758	0.0	754
ENSDARP00000052837.4|acta1a	KAF7230916.1	99.469	377	2	0	1	377	1	377	0.0	787
ENSDARP00000052843.4|cldn7a	KAF7229802.1	84.507	213	32	1	1	212	1	213	1.01e-131	369
ENSDARP00000052861.6|rbm4.1	KAF7207265.1	65.647	425	132	9	1	419	1	417	9.46e-178	503
ENSDARP00000052870.5|pop7	KAF7229814.1	80.000	150	28	1	1	148	1	150	7.08e-84	243
ENSDARP00000052897.7|si:ch211-81a5.5	KAF7210931.1	45.676	451	197	8	26	459	13	432	8.87e-97	299
ENSDARP00000052901.6|acap1	KAF7230276.1	77.908	765	159	3	1	757	1	763	0.0	1221
ENSDARP00000052903.5|slc16a13	KAF7230277.1	55.717	481	190	5	1	474	1	465	0.0	531
ENSDARP00000052905.4|si:dkey-33c9.6	KAF7216930.1	39.975	788	404	15	65	813	605	1362	3.66e-175	542
ENSDARP00000052906.4|acy3.1	KAF7230280.1	57.878	311	130	1	15	324	7	317	6.42e-137	392
ENSDARP00000052911.5|pcdh20	KAF7212290.1	66.553	882	276	9	14	881	11	887	0.0	1205
ENSDARP00000052914.6|ash1l	KAF7210935.1	69.435	2444	584	44	597	2988	604	2936	0.0	2900
ENSDARP00000052915.5|zgc:103586	KAF7230236.1	79.389	131	27	0	3	133	5	135	1.14e-77	226
ENSDARP00000052916.6|slc3a2a	KAF7214794.1	55.186	511	197	11	2	485	4	509	3.56e-177	507
ENSDARP00000052917.3|EMP3	KAF7209565.1	67.683	164	53	0	1	164	1	164	6.25e-72	214
ENSDARP00000052921.3|sat2a	KAF7205861.1	54.762	168	76	0	1	168	1	168	4.41e-69	207
ENSDARP00000052926.6|twist1b	KAF7226017.1	85.799	169	22	2	3	169	4	172	2.72e-95	273
ENSDARP00000052929.5|ndufv1	KAF7211029.1	87.810	484	45	2	9	492	3	472	0.0	862
ENSDARP00000052937.6|atp11c	KAF7228510.1	84.266	1144	145	4	1	1109	1	1144	0.0	1925
ENSDARP00000052941.5|serpinh2	KAF7219274.1	31.937	382	252	6	37	414	28	405	8.04e-66	216
ENSDARP00000052948.4|fgf13a	KAF7228517.1	97.409	193	4	1	1	193	1	192	2.60e-138	384
ENSDARP00000052970.6|rab11fip1b	KAF7217038.1	74.214	159	36	2	1	156	11	167	2.42e-75	244
ENSDARP00000052988.4|ache	KAF7207241.1	76.341	634	136	4	1	634	1	620	0.0	986
ENSDARP00000052991.4|dand5	KAF7213129.1	38.976	254	123	8	1	232	2	245	3.37e-51	167
ENSDARP00000052997.5|ITPRIP	KAF7220428.1	36.078	510	298	9	197	685	31	533	7.29e-106	332
ENSDARP00000053000.4|tcn2	KAF7200287.1	59.859	426	167	3	1	423	1	425	0.0	512
ENSDARP00000053002.4|hexim1	KAF7225879.1	53.134	335	119	9	8	319	35	354	1.19e-79	247
ENSDARP00000053010.5|si:ch73-174h16.4	KAF7213430.1	62.367	566	204	7	3	568	1	557	0.0	612
ENSDARP00000053025.3|fam122b	KAF7227812.1	83.333	282	43	4	1	278	1	282	9.64e-148	415
ENSDARP00000053027.5|tbck	KAF7217925.1	80.460	261	50	1	1	261	1	260	5.04e-148	437
ENSDARP00000053044.3|ccnt2b	KAF7214824.1	54.693	618	202	19	4	569	2	593	0.0	579
ENSDARP00000053060.4|si:ch211-125e6.12	KAF7211001.1	31.818	132	83	3	24	151	1605	1733	4.43e-21	89.4
ENSDARP00000053076.4|hbba2	KAF7225638.1	62.585	147	54	1	1	146	1	147	8.51e-70	207
ENSDARP00000053084.5|zgc:113232	KAF7226739.1	57.919	663	207	10	4	606	8	658	0.0	560
ENSDARP00000053094.6|rhbdf1a	KAF7225655.1	89.406	859	88	2	1	857	1	858	0.0	1613
ENSDARP00000053105.1|s1pr2	KAF7225603.1	77.008	361	75	1	18	370	30	390	0.0	547
ENSDARP00000053124.6|sema3e	KAF7224575.1	65.082	736	243	4	9	731	18	752	0.0	1009
ENSDARP00000053125.5|aanat1	KAF7213155.1	84.236	203	30	1	1	203	1	201	1.96e-126	355
ENSDARP00000053138.5|atp6v0cb	KAF7221226.1	96.053	152	6	0	2	153	3	154	1.18e-97	278
ENSDARP00000053147.1|st8sia5	KAF7217362.1	87.460	311	39	0	32	342	136	446	0.0	588
ENSDARP00000053151.4|cbr1	KAF7220537.1	75.000	272	68	0	5	276	4	275	5.08e-151	423
ENSDARP00000053152.4|mhc1zba	KAF7210757.1	53.216	342	152	6	5	344	8	343	2.39e-123	362
ENSDARP00000053156.4|setd4	KAF7220536.1	53.580	433	196	5	7	438	7	435	3.13e-156	450
ENSDARP00000053157.6|kdm2ba	KAF7199889.1	66.051	866	208	14	5	869	1	781	0.0	1020
ENSDARP00000053182.6|tab1	KAF7217801.1	74.648	355	75	4	1	342	142	494	1.91e-179	507
ENSDARP00000053186.5|stk35l	KAF7210500.1	75.635	394	78	5	17	397	36	424	0.0	603
ENSDARP00000053188.3|gpr182	KAF7210076.1	69.041	365	103	3	1	358	1	362	0.0	516
ENSDARP00000053200.5|polr2f	KAF7220724.1	94.488	127	7	0	1	127	1	127	3.51e-84	242
ENSDARP00000053202.6|plp2	KAF7209296.1	62.987	154	56	1	1	153	1	154	1.29e-68	205
ENSDARP00000053204.4|cd74b	KAF7220201.1	36.905	168	98	4	14	179	18	179	1.70e-33	119
ENSDARP00000053207.4|rps14	KAF7206776.1	99.338	151	1	0	1	151	1	151	3.36e-109	307
ENSDARP00000053212.3|zgc:194252	KAF7213187.1	33.333	228	140	8	24	245	21	242	6.24e-32	117
ENSDARP00000053217.6|tmprss3a	KAF7215201.1	58.309	343	115	3	168	510	1	315	3.42e-138	403
ENSDARP00000053220.2|arl11	KAF7207068.1	71.176	170	48	1	8	176	5	174	4.62e-90	261
ENSDARP00000053221.5|rcbtb1	KAF7215534.1	84.934	531	80	0	1	531	1	531	0.0	980
ENSDARP00000053231.4|cdadc1	KAF7215016.1	57.271	447	181	5	25	465	18	460	0.0	541
ENSDARP00000053239.4|cab39l	KAF7215015.1	91.018	334	30	0	1	334	1	334	0.0	610
ENSDARP00000053264.4|tnni4b.2	KAF7224092.1	70.787	178	51	1	1	178	1	177	5.53e-76	226
ENSDARP00000053266.4|hnrnpa1b	KAF7228580.1	60.000	185	74	0	11	195	3	187	1.47e-77	242
ENSDARP00000053281.4|ccnt2a	KAF7216056.1	59.639	721	184	25	1	624	1	711	0.0	720
ENSDARP00000053283.5|bcl9	KAF7215696.1	61.039	1617	446	59	1	1566	1	1484	0.0	1384
ENSDARP00000053284.5|ndufa7	KAF7202537.1	65.385	104	36	0	1	104	1	104	2.38e-46	145
ENSDARP00000053294.6|hoxc10a	KAF7209866.1	54.128	327	131	8	1	320	1	315	5.23e-108	318
ENSDARP00000053299.6|znf865	KAF7210728.1	56.271	1164	355	24	1	1144	1	1030	0.0	794
ENSDARP00000053303.5|si:ch211-114n24.6	KAF7209112.1	97.561	451	11	0	1	451	1	451	0.0	929
ENSDARP00000053309.2|tmem18	KAF7230650.1	73.684	152	40	0	1	152	1	152	2.07e-82	239
ENSDARP00000053324.4|tomm40l	KAF7227078.1	78.797	316	64	2	23	338	27	339	5.56e-179	499
ENSDARP00000053331.6|FOXN2	KAF7220071.1	75.093	269	56	3	1	258	1	269	1.16e-134	388
ENSDARP00000053335.6|si:ch73-160i9.2	KAF7211529.1	56.798	331	128	5	1	322	1	325	3.01e-132	381
ENSDARP00000053356.3|nitr9	KAF7208980.1	28.617	311	170	10	4	273	8	307	4.39e-32	121
ENSDARP00000053366.6|hmgn3	KAF7231342.1	83.871	31	5	0	1	31	1	31	2.39e-10	53.5
ENSDARP00000053368.5|prmt9	KAF7223902.1	68.787	849	249	6	1	843	1	839	0.0	1199
ENSDARP00000053379.6|hax1	KAF7211037.1	54.839	310	103	10	1	285	1	298	1.01e-83	254
ENSDARP00000053398.4|aldh8a1	KAF7230432.1	80.873	481	92	0	7	487	10	490	0.0	825
ENSDARP00000053400.6|hbs1l	KAF7230430.1	79.886	701	118	5	1	681	1	698	0.0	1130
ENSDARP00000053404.4|scamp2	KAF7212475.1	66.866	335	102	2	1	326	1	335	5.17e-135	387
ENSDARP00000053407.6|si:dkey-170l10.1	KAF7201122.1	35.106	188	112	2	4	181	2	189	2.20e-29	108
ENSDARP00000053413.4|commd7	KAF7209385.1	70.352	199	59	0	2	200	1	199	4.13e-106	303
ENSDARP00000053417.5|dnmt3bb.1	KAF7201399.1	54.756	820	327	11	35	815	113	927	0.0	887
ENSDARP00000053425.5|pfn2l	KAF7223332.1	79.137	139	29	0	1	139	1	139	7.53e-81	234
ENSDARP00000053446.2|ifrd2	KAF7209445.1	75.515	437	103	3	1	435	1	435	0.0	682
ENSDARP00000053462.2|mgll	KAF7209435.1	69.333	300	91	1	1	299	1	300	2.85e-159	446
ENSDARP00000053471.4|rnf41	KAF7209147.1	96.845	317	10	0	1	317	1	317	0.0	644
ENSDARP00000053472.5|upp2	KAF7215959.1	75.478	314	76	1	1	313	1	314	0.0	505
ENSDARP00000053481.5|tsen54	KAF7198867.1	54.785	418	159	8	1	397	100	508	2.85e-147	427
ENSDARP00000053493.2|anks4b	KAF7220981.1	58.676	438	153	11	1	422	1	426	1.74e-168	479
ENSDARP00000053501.6|DXO	KAF7220984.1	70.283	212	62	1	37	248	54	264	1.54e-107	317
ENSDARP00000053508.5|plagx	KAF7209050.1	46.875	384	138	11	1	321	118	498	6.21e-94	293
ENSDARP00000053510.6|myo1ca	KAF7205943.1	75.311	1045	256	2	1	1045	1	1043	0.0	1623
ENSDARP00000053520.5|rhcga	KAF7211892.1	75.665	489	110	6	1	487	1	482	0.0	749
ENSDARP00000053526.4|slc34a2b	KAF7204988.1	81.837	479	84	1	43	521	38	513	0.0	702
ENSDARP00000053530.3|slc2a12	KAF7230436.1	52.389	565	222	6	43	596	36	564	1.53e-176	513
ENSDARP00000053533.3|tbpl1	KAF7230438.1	83.243	185	31	0	1	185	1	185	9.31e-117	329
ENSDARP00000053534.5|arih1l	KAF7224381.1	92.150	535	33	3	1	533	1	528	0.0	1003
ENSDARP00000053538.5|tcf21	KAF7230439.1	75.138	181	34	7	1	176	1	175	5.22e-84	245
ENSDARP00000053541.5|rps12	KAF7230448.1	97.727	132	3	0	1	132	1	132	3.93e-92	263
ENSDARP00000053544.5|zgc:153284	KAF7230449.1	46.154	91	49	0	1	91	1	91	2.30e-25	90.9
ENSDARP00000053545.3|sh3bgrl2	KAF7230450.1	78.351	97	21	0	1	97	1	97	3.39e-54	164
ENSDARP00000053570.6|sgms2b	KAF7217918.1	63.125	320	114	3	55	373	41	357	1.03e-140	404
ENSDARP00000053587.4|irak1bp1	KAF7231346.1	53.731	201	86	3	4	204	3	196	4.80e-63	197
ENSDARP00000053595.6|scamp1	KAF7200585.1	85.630	341	42	4	1	335	1	340	0.0	561
ENSDARP00000053606.5|st6galnac6	KAF7217415.1	67.105	304	88	5	29	326	8	305	1.13e-146	416
ENSDARP00000053608.5|dolpp1	KAF7217400.1	86.321	212	28	1	2	212	27	238	8.60e-125	352
ENSDARP00000053621.2|rnf139	KAF7210733.1	73.458	697	152	4	1	664	1	697	0.0	1019
ENSDARP00000053637.5|ctss1	KAF7226676.1	45.808	334	171	4	1	328	8	337	6.85e-108	318
ENSDARP00000053655.6|si:cabz01040626.2	KAF7226638.1	44.444	288	143	6	26	298	65	350	1.13e-69	223
ENSDARP00000053659.7|zgc:171424	KAF7226638.1	42.553	188	103	3	5	188	164	350	2.99e-40	142
ENSDARP00000053660.5|XKR7	KAF7209056.1	70.280	572	153	6	1	560	1	567	0.0	753
ENSDARP00000053680.4|rnf24	KAF7217960.1	91.946	149	12	0	1	149	44	192	8.12e-99	282
ENSDARP00000053683.5|hsd3b7	KAF7225821.1	65.000	360	126	0	3	362	2	361	0.0	513
ENSDARP00000053684.4|smox	KAF7217957.1	80.360	555	93	3	1	539	1	555	0.0	915
ENSDARP00000053701.6|ripply3	KAF7230688.1	32.184	87	54	2	7	90	14	98	1.40e-07	47.0
ENSDARP00000053749.5|acsl2	KAF7206330.1	56.632	671	274	2	1	671	25	678	0.0	853
ENSDARP00000053753.5|has2	KAF7226320.1	89.855	552	56	0	1	552	1	552	0.0	1045
ENSDARP00000053755.7|cabz01076234.2	KAF7231725.1	36.410	195	114	6	43	234	304	491	1.70e-29	116
ENSDARP00000053760.5|bms1	KAF7205124.1	72.213	1220	280	10	17	1221	16	1191	0.0	1655
ENSDARP00000053762.2|dctd	KAF7213198.1	84.337	166	26	0	23	188	17	182	2.73e-108	309
ENSDARP00000053767.7|DISP3	KAF7200011.1	63.843	1322	379	17	1	1232	1	1313	0.0	1540
ENSDARP00000053772.4|lsm6	KAF7223641.1	98.734	79	1	0	1	79	1	79	3.96e-54	162
ENSDARP00000053774.2|arf3b	KAF7209844.1	100.000	181	0	0	1	181	1	181	3.55e-134	373
ENSDARP00000053775.3|fkbp11	KAF7208609.1	61.017	177	65	1	1	177	1	173	1.14e-67	205
ENSDARP00000053781.3|scrt2	KAF7199535.1	75.617	324	62	5	1	312	1	319	1.88e-174	486
ENSDARP00000053793.3|banf1	KAF7206143.1	91.111	90	8	0	1	90	1	90	9.42e-59	175
ENSDARP00000053796.4|slc3a2b	KAF7214794.1	45.611	524	248	14	1	503	1	508	1.06e-142	420
ENSDARP00000053803.6|ube4b	KAF7209638.1	89.425	1182	125	0	1	1182	1	1182	0.0	2096
ENSDARP00000053805.7|gab1	KAF7223619.1	68.750	736	191	18	1	712	1	721	0.0	914
ENSDARP00000053806.1|kif1b	KAF7209637.1	82.403	1182	171	14	1	1161	1	1166	0.0	1903
ENSDARP00000053813.6|mtfmt	KAF7212957.1	54.469	358	148	5	34	388	31	376	3.13e-132	384
ENSDARP00000053830.4|ptger2b	KAF7214866.1	41.846	325	176	5	4	316	5	328	2.40e-83	257
ENSDARP00000053833.3|psmc6	KAF7231245.1	96.401	389	14	0	1	389	1	389	0.0	773
ENSDARP00000053837.4|cgrrf1	KAF7231244.1	51.923	312	126	5	12	320	9	299	2.65e-99	296
ENSDARP00000053840.1|ddhd1b	KAF7201582.1	64.713	819	238	14	39	845	4	783	0.0	1001
ENSDARP00000053843.5|stxbp6l	KAF7201587.1	36.842	95	51	1	49	143	149	234	6.40e-14	67.0
ENSDARP00000053846.5|rad51b	KAF7208937.1	29.483	329	210	6	5	332	26	333	1.06e-29	117
ENSDARP00000053857.5|papola	KAF7219797.1	60.992	746	248	14	5	723	4	733	0.0	850
ENSDARP00000053862.6|kmt2d	KAF7209834.1	57.537	3483	1149	102	4	3325	1629	4942	0.0	3197
ENSDARP00000053866.4|zte38	KAF7226674.1	41.494	241	140	1	3	242	4	244	1.87e-65	209
ENSDARP00000053867.3|aldh9a1b	KAF7223157.1	79.879	497	99	1	22	518	23	518	0.0	829
ENSDARP00000053868.3|slc44a2	KAF7216444.1	69.595	296	70	4	1	277	507	801	7.01e-130	391
ENSDARP00000053869.4|galca	KAF7202291.1	64.664	566	199	1	95	659	1	566	0.0	795
ENSDARP00000053870.4|dhh	KAF7209838.1	54.967	453	190	3	6	446	6	456	1.15e-171	490
ENSDARP00000053874.3|lgals8a	KAF7231098.1	60.129	311	116	4	1	305	1	309	8.45e-129	370
ENSDARP00000053875.6|dnajc22	KAF7198944.1	66.765	340	104	3	1	336	1	335	4.12e-173	484
ENSDARP00000053876.6|zdhhc14	KAF7202065.1	67.939	524	129	9	1	513	1	496	0.0	697
ENSDARP00000053877.4|ikzf4	KAF7208606.1	56.063	569	144	11	5	486	4	553	0.0	566
ENSDARP00000053879.4|tmem242	KAF7231102.1	70.635	126	35	1	17	142	20	143	1.64e-61	186
ENSDARP00000053882.4|si:dkey-60a16.1	KAF7231505.1	43.272	379	189	6	107	478	14	373	5.09e-96	295
ENSDARP00000053891.5|si:ch1073-314i13.4	KAF7220698.1	57.798	109	46	0	3	111	1	109	5.85e-43	137
ENSDARP00000053915.5|mtnr1ab	KAF7223479.1	87.500	344	43	0	9	352	3	346	0.0	622
ENSDARP00000053920.5|slc7a2	KAF7227774.1	78.626	655	125	3	1	640	1	655	0.0	1007
ENSDARP00000053923.4|irs2a	KAF7214861.1	57.249	1076	396	23	1	1032	1	1056	0.0	1092
ENSDARP00000053924.5|mtmr7a	KAF7227775.1	63.801	663	221	4	1	655	1	652	0.0	863
ENSDARP00000053925.5|ankrd10a	KAF7215650.1	65.074	272	78	5	1	255	1	272	1.17e-119	350
ENSDARP00000053931.4|cbsa	KAF7214701.1	81.850	573	98	5	1	570	1	570	0.0	921
ENSDARP00000053932.5|gemin8	KAF7214709.1	61.321	212	63	2	7	217	13	206	1.34e-72	219
ENSDARP00000053935.5|pfdn6	KAF7227806.1	81.600	125	23	0	1	125	1	125	1.25e-69	205
ENSDARP00000053945.3|cxcl12a	KAF7219913.1	69.792	96	29	0	1	96	1	96	4.43e-49	151
ENSDARP00000053957.5|c1galt1a	KAF7209819.1	65.261	403	116	3	4	400	1	385	0.0	546
ENSDARP00000053962.4|mat2ab	KAF7200311.1	90.909	363	33	0	1	363	1	363	0.0	672
ENSDARP00000053992.7|ccn5	KAF7209106.1	56.495	331	136	2	14	336	5	335	1.23e-131	380
ENSDARP00000054006.4|slc8a4b	KAF7214575.1	80.820	902	155	8	40	925	38	937	0.0	1471
ENSDARP00000054019.6|hivep3b	KAF7227452.1	49.922	1921	765	50	1	1811	1	1834	0.0	1400
ENSDARP00000054024.4|si:dkey-78k11.9	KAF7209104.1	50.859	291	142	1	3	292	2	292	4.65e-93	280
ENSDARP00000054025.4|rcc1	KAF7227697.1	74.762	420	102	3	1	418	1	418	0.0	641
ENSDARP00000054036.4|oprd1b	KAF7225489.1	76.738	374	84	2	1	374	1	371	0.0	584
ENSDARP00000054056.4|ddrgk1	KAF7207039.1	46.341	123	58	2	1	122	1	116	1.73e-16	73.9
ENSDARP00000054058.6|cpb2	KAF7214993.1	62.990	408	150	1	17	424	17	423	0.0	562
ENSDARP00000054061.4|nek12	KAF7203459.1	42.857	273	152	3	1	273	1	269	1.85e-76	250
ENSDARP00000054063.3|zc3h13	KAF7214994.1	53.326	962	312	36	897	1759	885	1808	0.0	625
ENSDARP00000054065.4|zic2b	KAF7215423.1	74.222	450	84	9	1	427	1	441	0.0	627
ENSDARP00000054076.5|tpbgb	KAF7226275.1	52.089	359	164	3	24	382	27	377	7.12e-117	345
ENSDARP00000054077.6|rpa2	KAF7226860.1	64.727	275	87	4	1	270	1	270	1.59e-125	358
ENSDARP00000054083.4|ttr	KAF7211886.1	33.636	110	71	2	32	140	6	114	1.71e-18	76.3
ENSDARP00000054085.4|tshr	KAF7231370.1	69.986	723	209	3	11	726	14	735	0.0	1048
ENSDARP00000054087.5|zgc:113364	KAF7211078.1	36.842	76	48	0	23	98	6	81	1.48e-11	62.8
ENSDARP00000054091.6|arid5b	KAF7220174.1	41.615	1139	510	37	1	1049	97	1170	0.0	659
ENSDARP00000054114.3|tsc22d3	KAF7228292.1	88.636	132	13	2	1	130	1	132	7.13e-77	225
ENSDARP00000054136.6|igfbp5b	KAF7216188.1	73.962	265	66	3	1	263	3	266	1.29e-139	394
ENSDARP00000054152.4|denr	KAF7217777.1	82.629	213	18	4	1	208	1	199	2.47e-108	309
ENSDARP00000054174.4|smad5	KAF7227796.1	92.469	478	20	3	1	464	1	476	0.0	824
ENSDARP00000054182.1|gpr137	KAF7227791.1	65.014	363	118	5	17	375	29	386	9.22e-151	431
ENSDARP00000054183.4|trmo	KAF7223593.1	51.613	310	119	5	1	293	146	441	2.12e-94	286
ENSDARP00000054188.3|pimr212	KAF7199156.1	37.597	258	159	2	334	590	29	285	4.51e-48	171
ENSDARP00000054201.6|si:ch211-145b13.5	KAF7230371.1	68.610	223	70	0	3	225	2	224	4.96e-115	328
ENSDARP00000054204.5|ndufb6	KAF7217945.1	70.312	128	37	1	1	128	1	127	2.45e-63	189
ENSDARP00000054207.6|mtap	KAF7217943.1	90.152	264	26	0	17	280	17	280	0.0	506
ENSDARP00000054208.6|cdkn2a/b	KAF7217942.1	54.472	123	56	0	1	123	3	125	3.68e-42	135
ENSDARP00000054227.5|lrata	KAF7231634.1	55.895	229	96	2	1	224	1	229	9.70e-88	259
ENSDARP00000054229.4|fgg	KAF7223482.1	70.025	407	117	3	22	426	24	427	0.0	622
ENSDARP00000054234.5|plrg1	KAF7223483.1	84.795	513	76	2	1	511	1	513	0.0	905
ENSDARP00000054236.6|ptges3a	KAF7209764.1	79.114	158	31	2	3	159	2	158	1.81e-88	255
ENSDARP00000054237.4|mipa	KAF7209763.1	90.875	263	24	0	1	263	1	263	7.84e-178	490
ENSDARP00000054242.4|dpf2l	KAF7228310.1	82.500	400	67	3	1	398	1	399	0.0	619
ENSDARP00000054263.3|nr3c1	KAF7228017.1	62.832	791	234	23	1	746	1	776	0.0	898
ENSDARP00000054264.5|mnd1	KAF7223489.1	73.714	175	46	0	1	175	1	175	7.59e-93	271
ENSDARP00000054265.3|gnpda1	KAF7228020.1	87.361	269	34	0	1	269	1	269	0.0	504
ENSDARP00000054273.6|macf1a	KAF7211364.1	78.495	5301	1085	21	130	5394	339	5620	0.0	8257
ENSDARP00000054317.3|wdr92	KAF7220501.1	86.313	358	49	0	1	358	1	358	0.0	643
ENSDARP00000054321.4|cnrip1b	KAF7220504.1	85.802	162	23	0	1	162	1	162	4.97e-109	308
ENSDARP00000054336.4|gpr157	KAF7209673.1	76.207	290	69	0	5	294	3	292	6.22e-159	446
ENSDARP00000054337.5|rpl9	KAF7213013.1	94.241	191	11	0	1	191	1	191	4.56e-132	368
ENSDARP00000054339.5|rpl9	KAF7213013.1	92.708	192	14	0	1	192	1	192	2.49e-130	364
ENSDARP00000054361.5|phc2a	KAF7207649.1	58.308	331	114	7	1	310	541	868	2.34e-114	350
ENSDARP00000054362.4|si:ch1073-272o11.3	KAF7220975.1	44.815	270	123	5	1	246	1	268	4.33e-52	185
ENSDARP00000054365.5|scube2	KAF7212019.1	80.294	1020	191	3	1	1010	1	1020	0.0	1686
ENSDARP00000054366.3|kdelr2b	KAF7199050.1	95.283	212	10	0	1	212	1	212	9.19e-150	415
ENSDARP00000054367.4|dennd2b	KAF7229026.1	48.895	769	318	18	380	1122	285	1004	0.0	640
ENSDARP00000054385.4|qdprb1	KAF7228625.1	71.795	234	66	0	6	239	3	236	1.22e-119	340
ENSDARP00000054387.6|dnah6	KAF7229823.1	34.938	3572	2173	45	623	4161	963	4416	0.0	2254
ENSDARP00000054394.5|pax5	KAF7213023.1	88.451	381	43	1	16	395	17	397	0.0	684
ENSDARP00000054395.2|fbxl3l	KAF7228034.1	86.742	445	38	3	13	448	1	433	0.0	723
ENSDARP00000054407.6|gsg1l	KAF7216401.1	73.913	299	72	2	6	304	2	294	5.46e-166	463
ENSDARP00000054409.4|med19a	KAF7228240.1	82.377	244	41	1	1	242	1	244	1.31e-113	326
ENSDARP00000054410.5|slc43a1a	KAF7228239.1	70.777	373	92	4	1	356	1	373	7.51e-176	501
ENSDARP00000054415.5|dyrk1ab	KAF7218607.1	90.922	727	52	3	1	727	1	713	0.0	1216
ENSDARP00000054419.4|rad9a	KAF7228232.1	64.599	387	126	5	1	379	1	384	1.78e-176	496
ENSDARP00000054425.4|lim2.3	KAF7218626.1	87.861	173	20	1	1	172	1	173	1.11e-111	315
ENSDARP00000054427.3|zgc:112083	KAF7218602.1	61.886	509	185	5	1	504	1	505	0.0	623
ENSDARP00000054436.3|tbc1d10c	KAF7228231.1	69.704	406	116	5	6	405	11	415	2.60e-177	556
ENSDARP00000054439.6|tmem144a	KAF7228618.1	57.102	352	147	2	38	385	42	393	1.33e-144	416
ENSDARP00000054441.5|med28	KAF7198983.1	79.558	181	34	3	1	179	1	180	6.23e-89	258
ENSDARP00000054451.6|dlgap1b	KAF7213402.1	71.278	1041	232	26	1	1000	4	1018	0.0	1297
ENSDARP00000054459.5|egr1	KAF7228070.1	74.324	518	119	7	1	511	1	511	0.0	702
ENSDARP00000054461.6|smim19	KAF7227785.1	83.654	104	13	2	1	104	1	100	1.78e-58	175
ENSDARP00000054468.4|s100a10a	KAF7210956.1	73.196	97	26	0	1	97	1	97	9.26e-52	158
ENSDARP00000054471.3|tll1	KAF7223476.1	87.147	1027	124	4	1	1022	129	1152	0.0	1889
ENSDARP00000054557.3|foxb2	KAF7200386.1	69.350	323	83	8	1	313	1	317	3.54e-148	419
ENSDARP00000054573.5|polr1e	KAF7213035.1	57.452	416	174	3	1	413	14	429	9.12e-175	495
ENSDARP00000054574.5|tmem192	KAF7214340.1	53.535	99	45	1	170	267	10	108	6.66e-25	96.3
ENSDARP00000054578.4|march8	KAF7220004.1	90.000	160	11	1	10	164	32	191	9.88e-103	297
ENSDARP00000054580.6|march1	KAF7214338.1	49.559	567	204	17	1	500	1	552	1.33e-146	432
ENSDARP00000054589.3|spon2b	KAF7225072.1	34.675	323	174	9	23	330	188	488	2.49e-49	176
ENSDARP00000054590.6|bmp15	KAF7229917.1	39.556	225	114	6	1	207	4	224	1.06e-41	152
ENSDARP00000054593.5|il10rb	KAF7214472.1	40.541	333	176	7	21	336	36	363	8.93e-70	225
ENSDARP00000054597.1|rtn4rl2b	KAF7228245.1	74.082	463	109	4	1	456	1	459	0.0	638
ENSDARP00000054604.5|aasdhppt	KAF7219073.1	63.087	298	100	2	1	293	1	293	5.96e-126	361
ENSDARP00000054610.4|thoc2	KAF7205912.1	72.173	1574	357	15	1	1501	1	1566	0.0	2193
ENSDARP00000054618.5|prps1b	KAF7227998.1	96.226	318	12	0	1	318	1	318	0.0	631
ENSDARP00000054619.3|kctd12b	KAF7227993.1	82.609	276	44	1	9	280	7	282	3.91e-167	472
ENSDARP00000054625.5|hdac3	KAF7198714.1	96.495	428	15	0	1	428	1	428	0.0	872
ENSDARP00000054640.6|slc35c2	KAF7210399.1	71.051	1551	435	4	342	1887	16	1557	0.0	2152
ENSDARP00000054649.7|CR749762.1	KAF7210389.1	44.875	361	176	3	22	359	5	365	5.39e-97	293
ENSDARP00000054650.5|si:rp71-17i16.5	KAF7210388.1	59.640	1110	388	12	21	1072	29	1136	0.0	1314
ENSDARP00000054651.5|si:ch211-191a24.4	KAF7202850.1	54.737	285	122	1	15	299	4	281	6.35e-94	280
ENSDARP00000054652.4|mcm3l	KAF7231779.1	69.438	818	226	5	5	807	6	814	0.0	1162
ENSDARP00000054658.5|ccnq	KAF7210580.1	68.966	145	38	1	8	145	10	154	1.90e-69	211
ENSDARP00000054663.4|tnnc1b	KAF7210039.1	91.304	161	14	0	1	161	1	161	1.30e-103	294
ENSDARP00000054673.4|mtnr1aa	KAF7223479.1	94.000	350	17	2	1	350	1	346	0.0	664
ENSDARP00000054686.6|il1rapl2	KAF7215526.1	57.080	678	263	10	7	661	27	699	0.0	741
ENSDARP00000054688.4|atoh8	KAF7227901.1	44.136	324	119	13	1	266	1	320	6.10e-65	206
ENSDARP00000054689.5|st3gal5	KAF7227927.1	57.231	325	136	1	43	364	41	365	1.22e-137	396
ENSDARP00000054690.4|uba1	KAF7209927.1	86.767	1058	139	1	1	1058	1	1057	0.0	1966
ENSDARP00000054692.4|asb12b	KAF7227722.1	73.115	305	81	1	2	306	10	313	9.42e-164	458
ENSDARP00000054706.6|tusc3	KAF7227913.1	72.549	204	56	0	1	204	143	346	2.04e-115	333
ENSDARP00000054709.4|polr1d	KAF7227763.1	73.148	108	29	0	2	109	3	110	4.36e-56	170
ENSDARP00000054734.5	KAF7208234.1	74.394	289	66	4	1	288	1	282	2.12e-156	437
ENSDARP00000054735.3|bhlhe23	KAF7209998.1	87.225	227	29	0	1	227	1	227	3.13e-136	382
ENSDARP00000054737.6|gid8b	KAF7210209.1	96.943	229	7	0	1	229	1	229	5.25e-167	460
ENSDARP00000054759.3|zgc:162144	KAF7228350.1	65.044	226	75	3	1	222	1	226	1.13e-89	264
ENSDARP00000054760.5|nol4lb	KAF7210205.1	64.474	456	135	7	2	455	111	541	2.41e-163	472
ENSDARP00000054780.5|lgals8b	KAF7202066.1	62.898	283	104	1	9	291	24	305	4.46e-131	374
ENSDARP00000054786.4	KAF7223528.1	44.785	326	168	5	5	323	63	383	4.65e-89	272
ENSDARP00000054787.4|ddit4	KAF7204241.1	61.574	216	72	5	14	220	12	225	2.21e-85	253
ENSDARP00000054802.5|trpt1	KAF7228334.1	69.082	207	64	0	18	224	19	225	1.97e-106	306
ENSDARP00000054806.5|lhx9	KAF7202608.1	91.479	399	31	2	1	396	1	399	0.0	767
ENSDARP00000054808.4|trappc11	KAF7227881.1	74.714	1135	272	5	1	1132	1	1123	0.0	1786
ENSDARP00000054821.4|nkx3-2	KAF7216287.1	71.429	266	54	5	1	245	1	265	3.74e-131	371
ENSDARP00000054822.5|aurkb	KAF7216290.1	76.061	330	67	4	1	318	1	330	0.0	520
ENSDARP00000054832.5|rgs11	KAF7204056.1	51.685	356	169	2	1	353	1	356	8.74e-138	407
ENSDARP00000054834.5|rnf175	KAF7231504.1	90.365	301	29	0	1	301	13	313	0.0	577
ENSDARP00000054836.6|ap1s2	KAF7212376.1	91.720	157	13	0	1	157	2	158	3.66e-107	303
ENSDARP00000054842.6|INTS15	KAF7223062.1	56.042	480	175	9	1	473	1	451	1.12e-169	486
ENSDARP00000054847.4|pmm2	KAF7216630.1	78.000	250	55	0	1	250	1	250	4.18e-150	419
ENSDARP00000054848.5|pls3	KAF7205973.1	83.732	627	96	3	1	627	1	621	0.0	1065
ENSDARP00000054865.5|loxl3a	KAF7201181.1	71.296	756	200	2	1	739	25	780	0.0	1155
ENSDARP00000054866.4|aup1	KAF7227840.1	66.351	422	125	5	1	422	1	405	0.0	549
ENSDARP00000054875.6|npm1b	KAF7229586.1	60.738	298	108	3	31	328	1	289	1.57e-100	298
ENSDARP00000054876.5|fgf24	KAF7229585.1	85.366	205	28	1	1	203	2	206	6.32e-131	367
ENSDARP00000054878.4|MPC2	KAF7199127.1	70.400	125	37	0	20	144	2	126	1.68e-63	191
ENSDARP00000054888.5|pcdh2ab5	KAF7199095.1	73.459	795	208	3	1	794	1	793	0.0	1193
ENSDARP00000054890.4|pcdh2ab2	KAF7199097.1	66.204	793	265	2	5	797	1	790	0.0	1088
ENSDARP00000054908.5|gss	KAF7210375.1	71.277	470	135	0	6	475	7	476	0.0	711
ENSDARP00000054914.6|exosc10	KAF7209605.1	67.764	881	243	12	24	890	25	878	0.0	1222
ENSDARP00000054924.5|pcnp	KAF7212330.1	82.000	100	15	1	3	99	35	134	4.55e-53	162
ENSDARP00000054976.5|atp7a	KAF7228035.1	71.065	1531	384	11	1	1496	1	1507	0.0	2137
ENSDARP00000054980.3|zgc:112980	KAF7223554.1	34.122	592	329	13	27	613	25	560	7.91e-100	320
ENSDARP00000054981.6|gabra6a	KAF7228030.1	66.895	438	99	3	4	395	8	445	0.0	572
ENSDARP00000054986.5|actb1	KAF7220779.1	99.198	374	3	0	2	375	3	376	0.0	778
ENSDARP00000055005.2|tlr2	KAF7228766.1	31.599	807	508	19	3	784	37	824	2.63e-102	335
ENSDARP00000055008.5|uncx4.1	KAF7225694.1	74.380	363	70	8	1	356	1	347	0.0	531
ENSDARP00000055010.6|zgc:136472	KAF7223493.1	49.200	500	247	4	12	509	53	547	2.89e-165	479
ENSDARP00000055018.4|ndufa4	KAF7225828.1	82.927	82	14	0	1	82	1	82	6.70e-48	147
ENSDARP00000055022.5|cacng3a	KAF7220845.1	77.358	106	24	0	1	106	112	217	1.35e-52	175
ENSDARP00000055034.7|cntn3b	KAF7208771.1	75.195	1024	250	2	1	1023	1	1021	0.0	1638
ENSDARP00000055037.3|rybpa	KAF7208765.1	84.524	84	13	0	1	84	1	84	1.48e-37	137
ENSDARP00000055046.5|stk16	KAF7212328.1	79.412	306	62	1	1	306	1	305	4.11e-177	492
ENSDARP00000055053.4|acss2	KAF7209363.1	89.639	415	43	0	1	415	284	698	0.0	798
ENSDARP00000055054.4|sox8b	KAF7220918.1	54.130	460	106	13	1	356	4	462	7.06e-135	392
ENSDARP00000055061.3|pvalb1	KAF7221065.1	77.982	109	24	0	1	109	1	109	1.01e-52	161
ENSDARP00000055063.2|pvalb8	KAF7221067.1	77.064	109	25	0	1	109	1	109	1.70e-58	176
ENSDARP00000055067.3|pvalb5	KAF7221064.1	69.159	107	33	0	1	107	1	107	1.71e-48	150
ENSDARP00000055070.6|nptx2a	KAF7221058.1	78.049	451	77	7	1	432	1	448	0.0	711
ENSDARP00000055086.4|phlda3	KAF7209906.1	65.693	137	32	3	5	127	6	141	1.85e-57	175
ENSDARP00000055087.5|lgals3bpa	KAF7230853.1	52.336	107	50	1	27	132	386	492	6.09e-31	126
ENSDARP00000055098.4|b4galt5	KAF7209975.1	82.677	381	66	0	1	381	2	382	0.0	651
ENSDARP00000055102.5|si:dkey-9l20.3	KAF7204418.1	44.615	195	98	2	7	191	39	233	1.63e-35	138
ENSDARP00000055128.2|polr3k	KAF7225663.1	94.444	108	6	0	1	108	1	108	1.06e-76	221
ENSDARP00000055131.5|igfals	KAF7225669.1	65.256	567	174	1	48	614	33	576	0.0	703
ENSDARP00000055133.6|ogfr	KAF7210196.1	55.808	396	136	4	1	358	1	395	7.04e-155	450
ENSDARP00000055138.5|col9a3	KAF7210197.1	80.421	618	121	0	61	678	59	676	0.0	672
ENSDARP00000055139.3|tor4aa	KAF7216796.1	58.505	388	143	8	35	409	51	433	2.09e-147	426
ENSDARP00000055147.5|zgc:101663	KAF7199463.1	49.247	465	218	7	1	449	11	473	7.99e-146	425
ENSDARP00000055151.3|taf11	KAF7210278.1	65.596	218	52	6	1	206	1	207	3.78e-81	241
ENSDARP00000055159.6|il11a	KAF7211527.1	26.437	174	112	6	24	188	34	200	3.77e-08	52.4
ENSDARP00000055160.3|cox6b2	KAF7226900.1	90.698	86	8	0	1	86	1	86	8.08e-58	172
ENSDARP00000055169.3|cln3	KAF7200892.1	63.761	436	148	3	13	446	12	439	0.0	551
ENSDARP00000055170.5|grapa	KAF7221254.1	80.000	190	38	0	24	213	19	208	3.97e-113	322
ENSDARP00000055185.5|atp5mf	KAF7220775.1	74.157	89	23	0	1	89	1	89	5.59e-47	145
ENSDARP00000055193.4|actb2	KAF7223667.1	98.933	375	4	0	1	375	1	375	0.0	780
ENSDARP00000055200.3|foxk1	KAF7223534.1	62.861	692	189	16	1	639	1	677	0.0	753
ENSDARP00000055219.4|rab30	KAF7218757.1	94.527	201	11	0	1	201	3	203	3.23e-143	397
ENSDARP00000055224.4|wnt9b	KAF7225760.1	88.636	352	37	1	5	356	5	353	0.0	647
ENSDARP00000055227.5|psmc3ip	KAF7225753.1	76.415	212	49	1	1	212	1	211	8.85e-117	331
ENSDARP00000055236.3|ramp2	KAF7225746.1	45.833	168	81	2	49	206	34	201	1.05e-46	153
ENSDARP00000055247.5|alkbh7	KAF7221150.1	75.789	190	46	0	44	233	38	227	4.32e-99	288
ENSDARP00000055251.4|timm29	KAF7200871.1	60.181	221	88	0	8	228	9	229	1.18e-101	296
ENSDARP00000055258.4|nmrk1	KAF7200553.1	56.500	200	86	1	1	199	1	200	4.21e-82	243
ENSDARP00000055261.2|cdk5r1a	KAF7203915.1	69.256	309	84	5	1	306	1	301	1.30e-142	404
ENSDARP00000055262.5|itga3a	KAF7204678.1	48.176	1069	510	22	8	1052	4	1052	0.0	959
ENSDARP00000055263.5|ca10b	KAF7200870.1	77.538	325	71	2	4	326	4	328	0.0	543
ENSDARP00000055265.7|rbbp6	KAF7223498.1	73.832	107	26	1	1	105	1	107	2.13e-55	171
ENSDARP00000055268.3|gng13b	KAF7221372.1	95.522	67	3	0	1	67	1	67	8.25e-42	130
ENSDARP00000055278.3|snrnp70	KAF7201064.1	95.111	225	11	0	1	225	1	225	3.72e-128	381
ENSDARP00000055286.5|fthl31	KAF7215140.1	80.814	172	33	0	4	175	3	174	1.56e-106	302
ENSDARP00000055298.3|prl	KAF7221291.1	55.769	208	86	3	4	210	8	210	1.55e-77	232
ENSDARP00000055306.4|tnnt1	KAF7207677.1	61.860	215	77	3	52	266	25	234	1.56e-81	245
ENSDARP00000055307.3|pih1d1	KAF7229784.1	68.605	258	79	1	29	286	27	282	6.65e-130	370
ENSDARP00000055311.6|nosip	KAF7198689.1	79.934	304	61	0	1	304	1	304	1.60e-179	498
ENSDARP00000055316.5|lrrc17	KAF7229100.1	60.000	425	156	8	21	435	29	449	3.32e-171	488
ENSDARP00000055323.6|rcn3	KAF7198691.1	77.070	314	72	0	3	316	4	317	0.0	520
ENSDARP00000055324.5|psmb7	KAF7216680.1	82.168	286	42	1	1	286	1	277	1.49e-176	488
ENSDARP00000055327.5|nek6	KAF7216684.1	70.545	275	45	1	17	255	7	281	3.74e-141	397
ENSDARP00000055328.6|lhx2a	KAF7202608.1	54.575	306	122	5	12	306	72	371	4.22e-112	331
ENSDARP00000055335.6|dennd1a	KAF7216686.1	73.742	457	99	5	58	495	47	501	0.0	673
ENSDARP00000055337.4|thoc6	KAF7223458.1	73.994	323	83	1	1	323	1	322	0.0	530
ENSDARP00000055339.5|fus	KAF7227565.1	60.107	559	174	16	1	541	1	528	2.32e-107	332
ENSDARP00000055349.3|dtx2	KAF7206718.1	69.550	555	152	6	12	558	12	557	0.0	774
ENSDARP00000055359.5|elob	KAF7225814.1	90.351	114	11	0	1	114	6	119	2.34e-75	219
ENSDARP00000055378.4|gdf3	KAF7215374.1	54.521	376	140	9	4	355	13	381	7.81e-135	389
ENSDARP00000055379.4|tubb5	KAF7227007.1	99.775	444	1	0	1	444	1	444	0.0	931
ENSDARP00000055384.2|crls1	KAF7220511.1	74.895	239	53	2	103	340	103	335	3.37e-123	358
ENSDARP00000055392.5|med25	KAF7225784.1	71.117	734	163	20	1	701	1	718	0.0	915
ENSDARP00000055394.4|osr2	KAF7226243.1	67.399	273	54	6	1	238	1	273	1.60e-124	354
ENSDARP00000055406.3|rac2	KAF7203534.1	97.396	192	5	0	1	192	1	192	2.14e-139	387
ENSDARP00000055407.4|cyth4a	KAF7203533.1	72.051	390	105	2	25	411	12	400	0.0	596
ENSDARP00000055413.4|pex26	KAF7229296.1	48.454	291	138	4	22	309	19	300	3.54e-81	248
ENSDARP00000055414.5|prph2a	KAF7204064.1	79.130	345	71	1	1	345	1	344	0.0	597
ENSDARP00000055427.3|cbx7a	KAF7220764.1	76.562	128	25	1	3	125	1	128	7.91e-63	206
ENSDARP00000055429.3|ndufa6	KAF7220690.1	77.193	114	26	0	15	128	15	128	1.92e-64	192
ENSDARP00000055431.6|rbx1	KAF7220756.1	99.074	108	1	0	1	108	1	108	7.85e-78	224
ENSDARP00000055439.6|c1qtnf6a	KAF7217804.1	70.320	219	60	1	29	247	32	245	3.71e-107	310
ENSDARP00000055442.5|tpk1	KAF7214039.1	68.826	247	77	0	3	249	4	250	7.43e-129	366
ENSDARP00000055444.6|si:dkey-156n14.5	KAF7216425.1	92.493	373	28	0	34	406	35	407	0.0	733
ENSDARP00000055464.6|si:ch211-149k23.9	KAF7227088.1	69.774	354	82	1	1	329	1	354	2.18e-177	495
ENSDARP00000055472.3|grb2b	KAF7220659.1	97.235	217	6	0	1	217	1	217	9.73e-163	448
ENSDARP00000055486.5|chmp3	KAF7201822.1	82.432	222	37	2	1	221	1	221	8.56e-114	325
ENSDARP00000055487.7|cdh7b	KAF7214328.1	57.433	639	235	6	43	663	178	797	0.0	700
ENSDARP00000055489.4|kpna2	KAF7220662.1	78.352	522	112	1	5	525	2	523	0.0	818
ENSDARP00000055490.4|smurf2	KAF7220663.1	94.034	771	39	3	1	765	1	770	0.0	1503
ENSDARP00000055491.5|ddx5	KAF7213233.1	80.696	575	95	8	35	598	39	608	0.0	912
ENSDARP00000055499.4|ptx4	KAF7223709.1	39.037	187	102	7	326	508	228	406	1.39e-29	121
ENSDARP00000055501.4|ergic3	KAF7207714.1	90.625	384	35	1	1	383	1	384	0.0	734
ENSDARP00000055503.4|cyc1	KAF7207533.1	86.645	307	41	0	1	307	1	307	0.0	561
ENSDARP00000055509.5|romo1	KAF7207715.1	93.750	80	4	1	1	80	1	79	3.96e-46	142
ENSDARP00000055510.2|ergic3	KAF7207713.1	89.460	389	40	1	1	388	1	389	0.0	734
ENSDARP00000055527.1|TMEM114	KAF7204755.1	40.500	200	117	2	1	199	1	199	8.01e-32	115
ENSDARP00000055536.4|socs1a	KAF7220848.1	46.759	216	98	6	1	201	1	214	4.25e-56	177
ENSDARP00000055540.5|gskip	KAF7201890.1	75.188	133	33	0	15	147	1	133	1.59e-71	211
ENSDARP00000055553.5|slc37a4a	KAF7219218.1	80.886	429	82	0	1	429	1	429	0.0	730
ENSDARP00000055562.4|si:dkeyp-59c12.1	KAF7224479.1	68.116	207	65	1	4	210	46	251	5.32e-103	298
ENSDARP00000055563.4|rprd1b	KAF7209499.1	84.866	337	42	2	1	335	1	330	0.0	527
ENSDARP00000055564.5|cbln14	KAF7225735.1	42.236	161	89	3	67	225	100	258	5.80e-31	115
ENSDARP00000055565.5|xpa	KAF7223805.1	78.661	239	51	0	27	265	24	262	1.49e-137	400
ENSDARP00000055566.4|gnrhr4	KAF7224478.1	72.704	392	99	4	11	399	1	387	0.0	570
ENSDARP00000055576.3|myl9a	KAF7208351.1	94.737	171	9	0	3	173	2	172	6.73e-121	338
ENSDARP00000055589.5|zgc:113411	KAF7221483.1	32.823	457	228	10	2	390	138	583	4.20e-67	224
ENSDARP00000055592.5|aldh1a3	KAF7211953.1	65.574	488	168	0	20	507	26	513	0.0	696
ENSDARP00000055606.5|pdgfbb	KAF7220809.1	40.467	514	246	12	16	482	16	516	1.04e-92	291
ENSDARP00000055608.3|atf4b	KAF7220805.1	42.950	461	194	16	1	425	3	430	4.47e-66	218
ENSDARP00000055610.5|isca2	KAF7201896.1	72.951	122	33	0	45	166	47	168	3.03e-63	192
ENSDARP00000055617.5|iba57	KAF7222352.1	57.735	362	144	3	1	354	1	361	3.47e-146	417
ENSDARP00000055618.7|phactr4a	KAF7227454.1	54.176	443	144	11	595	998	446	868	5.61e-111	364
ENSDARP00000055622.5|hbbe3	KAF7204687.1	66.438	146	49	0	1	146	1	146	3.92e-72	213
ENSDARP00000055658.4|cyb561	KAF7201078.1	69.068	236	73	0	18	253	17	252	2.46e-120	343
ENSDARP00000055674.4|gh1	KAF7218070.1	50.704	213	93	5	1	210	1	204	5.60e-64	197
ENSDARP00000055675.3|zgc:103564	KAF7218073.1	47.482	278	135	6	3	275	1	272	1.94e-79	242
ENSDARP00000055680.5|tek	KAF7202710.1	41.617	1163	606	26	1	1115	1	1138	0.0	818
ENSDARP00000055693.5|cdab	KAF7208400.1	76.692	133	31	0	21	153	40	172	9.25e-76	224
ENSDARP00000055705.3|her15.2	KAF7209501.1	56.383	94	37	1	11	104	15	104	3.73e-32	112
ENSDARP00000055706.4|her15.1	KAF7209501.1	56.383	94	37	1	11	104	15	104	3.69e-32	112
ENSDARP00000055708.5|her2	KAF7209502.1	51.282	78	35	1	1	78	28	102	6.53e-17	72.0
ENSDARP00000055712.6|CRHR2	KAF7223274.1	93.976	332	20	0	3	334	83	414	0.0	657
ENSDARP00000055721.4|slc35b1	KAF7225829.1	82.121	330	54	2	1	329	1	326	0.0	557
ENSDARP00000055736.4|tyw3	KAF7222895.1	57.252	262	90	2	5	249	4	260	5.55e-102	297
ENSDARP00000055741.4|nras	KAF7224753.1	86.170	188	25	1	1	187	1	188	3.39e-111	315
ENSDARP00000055742.7|CABZ01074994.1	KAF7204257.1	61.594	276	99	4	1	276	1	269	5.04e-118	339
ENSDARP00000055753.4|pkdccb	KAF7201768.1	64.674	368	125	1	113	475	113	480	2.19e-174	499
ENSDARP00000055755.6|tbc1d12a	KAF7216250.1	71.547	362	102	1	34	395	317	677	0.0	560
ENSDARP00000055756.3|tnpo2	KAF7216322.1	91.226	889	78	0	1	889	1	889	0.0	1619
ENSDARP00000055765.4|zgc:113333	KAF7204894.1	48.968	339	169	2	100	436	11	347	9.25e-111	336
ENSDARP00000055766.5|e4f1	KAF7221027.1	56.545	764	268	17	1	713	1	751	0.0	774
ENSDARP00000055778.2|ggact.2	KAF7214689.1	54.967	151	62	1	1	145	1	151	1.64e-53	168
ENSDARP00000055779.6|jpt2	KAF7221211.1	56.818	220	81	4	1	218	1	208	4.68e-62	192
ENSDARP00000055786.5|natd1	KAF7221203.1	82.857	105	17	1	5	108	2	106	3.86e-61	182
ENSDARP00000055809.5|rab1ba	KAF7219770.1	93.564	202	12	1	1	201	1	202	1.83e-140	390
ENSDARP00000055816.5|PIGG	KAF7227843.1	74.280	972	237	5	1	970	1	961	0.0	1461
ENSDARP00000055832.8|wnt6a	KAF7216081.1	59.003	361	134	3	13	373	8	354	2.83e-154	439
ENSDARP00000055833.5|phospho1	KAF7225904.1	64.057	281	95	2	1	276	1	280	6.01e-128	365
ENSDARP00000055842.3|cd151	KAF7224326.1	64.683	252	89	0	1	252	1	252	2.34e-117	336
ENSDARP00000055844.4|thoc5	KAF7200163.1	77.372	685	153	2	1	684	1	684	0.0	1079
ENSDARP00000055847.4|zgc:103559	KAF7205062.1	64.859	461	160	1	1	459	1	461	0.0	558
ENSDARP00000055854.4|aspdh	KAF7221194.1	70.909	275	78	1	2	276	4	276	5.10e-142	400
ENSDARP00000055856.6|ckmt2b	KAF7216767.1	78.481	237	50	1	2	237	5	241	3.40e-134	384
ENSDARP00000055858.4|pold1	KAF7221190.1	88.959	1105	122	0	1	1105	38	1142	0.0	2038
ENSDARP00000055865.6|chmp2ba	KAF7215080.1	87.097	217	27	1	1	216	1	217	6.14e-135	377
ENSDARP00000055868.3|ykt6	KAF7200669.1	90.404	198	19	0	1	198	1	198	4.66e-127	356
ENSDARP00000055871.4|dnajc15	KAF7215386.1	76.552	145	34	0	5	149	4	148	6.46e-81	235
ENSDARP00000055877.4|rcl1	KAF7216945.1	80.926	367	70	0	1	367	6	372	0.0	637
ENSDARP00000055889.6|znf385c	KAF7227412.1	61.942	381	104	6	13	363	4	373	3.11e-152	441
ENSDARP00000055896.5|si:ch211-125e6.11	KAF7210471.1	41.221	131	72	2	21	146	126	256	1.43e-27	103
ENSDARP00000055912.4|hist2h2l	KAF7223829.1	92.857	126	7	1	1	126	1	124	2.48e-79	229
ENSDARP00000055920.5|pycard	KAF7226505.1	38.579	197	116	4	6	200	7	200	4.23e-33	118
ENSDARP00000055931.3|pigh	KAF7231157.1	78.652	178	38	0	1	178	1	178	4.52e-107	304
ENSDARP00000055935.3|isl2b	KAF7224437.1	87.222	360	43	3	1	358	1	359	0.0	627
ENSDARP00000055955.5|enosf1	KAF7213450.1	82.448	433	75	1	5	437	4	435	0.0	776
ENSDARP00000055960.4|thg1l	KAF7231582.1	79.927	274	55	0	23	296	39	312	7.54e-166	463
ENSDARP00000055977.7|PARL	KAF7218365.1	68.098	326	90	4	9	320	32	357	3.04e-163	460
ENSDARP00000055994.4|sagb	KAF7221864.1	74.839	155	39	0	1	155	1	155	2.45e-86	258
ENSDARP00000056001.3|th2	KAF7229364.1	73.248	471	119	6	1	468	1	467	0.0	712
ENSDARP00000056004.4|ascl1a	KAF7229367.1	86.139	202	20	3	1	196	1	200	1.04e-117	332
ENSDARP00000056020.4|BX908804.1	KAF7223826.1	32.636	239	150	6	32	267	55	285	3.62e-35	129
ENSDARP00000056033.6|rpap2	KAF7223308.1	46.656	598	293	11	8	595	9	590	1.46e-140	421
ENSDARP00000056034.7|pmm1	KAF7220742.1	83.060	183	31	0	1	183	1	183	3.40e-108	312
ENSDARP00000056047.5|si:ch1073-165f9.2	KAF7203744.1	71.823	181	51	0	9	189	1	181	3.90e-97	280
ENSDARP00000056064.5|cnpy2	KAF7208488.1	72.283	184	51	0	1	184	1	184	2.68e-101	290
ENSDARP00000056073.5|entpd4	KAF7200026.1	78.396	611	131	1	1	611	1	610	0.0	996
ENSDARP00000056079.3|sulf1	KAF7213931.1	83.023	860	134	7	23	881	25	873	0.0	1471
ENSDARP00000056080.2|sulf1	KAF7213929.1	74.414	1067	222	14	23	1054	25	1075	0.0	1576
ENSDARP00000056081.3|csrnp1b	KAF7213811.1	69.070	430	109	6	1	423	1	413	0.0	575
ENSDARP00000056088.5|si:zfos-1505d6.3	KAF7222555.1	59.309	376	146	1	55	430	34	402	6.86e-157	450
ENSDARP00000056094.5|fabp10a	KAF7226819.1	74.603	126	32	0	1	126	1	126	2.33e-70	207
ENSDARP00000056100.6|azin1a	KAF7226235.1	55.408	453	199	3	3	454	1	451	0.0	518
ENSDARP00000056102.6|nrp2b	KAF7216073.1	75.667	937	207	8	1	920	1	933	0.0	1445
ENSDARP00000056104.7|fer1l6	KAF7218053.1	63.367	1859	575	22	26	1790	2	1848	0.0	2337
ENSDARP00000056120.3|mrps35	KAF7224027.1	60.000	320	117	5	20	330	15	332	1.36e-132	381
ENSDARP00000056131.6|tprkb	KAF7228979.1	64.943	174	61	0	1	174	1	174	4.27e-80	236
ENSDARP00000056137.4|igsf8	KAF7215714.1	29.908	545	339	17	24	558	21	532	6.31e-57	208
ENSDARP00000056150.5|acy1	KAF7207832.1	78.759	419	88	1	1	419	1	418	0.0	701
ENSDARP00000056160.5|ftr12	KAF7206577.1	51.275	353	168	2	9	357	46	398	1.55e-119	358
ENSDARP00000056161.6|ftr13	KAF7206577.1	50.708	353	171	1	9	358	46	398	3.56e-120	360
ENSDARP00000056163.6|ftr16	KAF7206577.1	46.021	578	277	7	9	557	46	617	3.91e-173	504
ENSDARP00000056168.5|b3gnt7	KAF7209400.1	55.114	352	147	7	70	413	59	407	4.89e-136	396
ENSDARP00000056187.3|polr2h	KAF7202460.1	98.667	150	2	0	1	150	1	150	1.33e-107	303
ENSDARP00000056204.6|satb1a	KAF7226593.1	46.442	773	271	16	1	637	2	767	0.0	585
ENSDARP00000056212.4|pik3r1	KAF7217507.1	84.469	734	106	3	1	727	1	733	0.0	1261
ENSDARP00000056234.7|st3gal1l	KAF7223276.1	51.237	283	134	1	50	328	59	341	3.47e-108	319
ENSDARP00000056247.4|wdr48b	KAF7222971.1	93.944	677	41	0	1	677	1	677	0.0	1326
ENSDARP00000056251.5|sema4e	KAF7222784.1	54.313	626	277	4	25	645	23	644	0.0	710
ENSDARP00000056253.4|stap2a	KAF7222778.1	75.815	368	81	3	1	363	1	365	0.0	543
ENSDARP00000056255.4|nrxn1a	KAF7204160.1	80.165	363	62	5	60	419	1102	1457	0.0	590
ENSDARP00000056276.5|gigyf2	KAF7222536.1	64.845	1391	368	34	1	1329	1	1332	0.0	1287
ENSDARP00000056277.5|slc25a22a	KAF7224296.1	86.787	333	23	3	1	333	1	312	0.0	580
ENSDARP00000056285.5|h1-0	KAF7204594.1	80.263	76	15	0	24	99	23	98	1.08e-36	127
ENSDARP00000056290.5|klf6b	KAF7221931.1	57.840	287	78	4	1	245	1	286	5.28e-104	303
ENSDARP00000056293.4|pitrm1	KAF7221930.1	75.439	1026	249	1	1	1023	1	1026	0.0	1625
ENSDARP00000056294.6|psap	KAF7220103.1	67.608	531	155	7	1	520	1	525	0.0	753
ENSDARP00000056302.5|tsr3	KAF7204583.1	78.543	247	52	1	1	246	1	247	4.96e-142	402
ENSDARP00000056304.3|fzd8b	KAF7221932.1	76.950	577	119	4	10	576	8	580	0.0	934
ENSDARP00000056305.5|ftr24	KAF7206577.1	44.138	580	285	10	9	558	46	616	2.16e-165	484
ENSDARP00000056318.3|cox6c	KAF7207584.1	81.081	74	14	0	1	74	1	74	2.06e-40	127
ENSDARP00000056323.5	KAF7231114.1	85.549	173	25	0	1	173	30	202	6.56e-109	309
ENSDARP00000056327.5|elovl4b	KAF7231211.1	82.895	304	51	1	1	303	1	304	0.0	530
ENSDARP00000056332.2|CU929150.1	KAF7221096.1	31.900	279	150	12	192	457	266	517	4.84e-26	112
ENSDARP00000056356.6|gpsm2	KAF7222697.1	80.521	652	99	8	1	646	1	630	0.0	1036
ENSDARP00000056360.5|ido1	KAF7200020.1	62.010	408	153	1	1	408	1	406	0.0	539
ENSDARP00000056368.6|cadm2a	KAF7206543.1	78.392	398	84	2	1	396	21	418	0.0	597
ENSDARP00000056371.6|mpz	KAF7221972.1	76.238	202	45	2	1	201	1	200	6.33e-102	293
ENSDARP00000056374.4|pih1d3	KAF7221964.1	63.006	173	59	2	21	193	21	188	5.02e-78	231
ENSDARP00000056380.4|crp2	KAF7205173.1	61.538	208	77	2	15	222	26	230	1.93e-92	271
ENSDARP00000056385.7|CT573356.4	KAF7210775.1	46.939	98	41	3	4	90	29	126	1.59e-16	72.0
ENSDARP00000056401.6|pard3ab	KAF7221935.1	70.128	1175	288	19	1	1125	1	1162	0.0	1468
ENSDARP00000056404.4|magoh	KAF7203826.1	99.320	147	1	0	1	147	1	147	4.46e-107	301
ENSDARP00000056416.5|ftr30	KAF7222288.1	49.398	249	120	4	1	245	1	247	2.79e-78	243
ENSDARP00000056419.3|alas2	KAF7209574.1	77.234	593	122	3	1	582	1	591	0.0	951
ENSDARP00000056425.5|ftr58	KAF7206577.1	43.915	567	279	5	13	542	50	614	1.66e-161	473
ENSDARP00000056431.5|zswim8	KAF7220908.1	80.359	1950	337	16	1	1912	1	1942	0.0	3008
ENSDARP00000056440.5|tmeff1a	KAF7221874.1	50.617	324	135	6	27	326	40	362	3.24e-108	320
ENSDARP00000056452.5|igfbp1b	KAF7222460.1	58.607	244	100	1	1	244	1	243	2.95e-103	300
ENSDARP00000056456.4|mitfa	KAF7210614.1	67.139	423	114	8	1	412	1	409	0.0	540
ENSDARP00000056459.5|gbp1	KAF7228456.1	25.469	373	237	11	38	387	41	395	2.51e-16	82.8
ENSDARP00000056460.7|gbp2	KAF7201299.1	23.274	391	255	10	4	367	31	403	9.74e-15	76.3
ENSDARP00000056465.6|camk2d1	KAF7207278.1	92.276	492	36	1	1	490	1	492	0.0	957
ENSDARP00000056473.5|tcf7	KAF7206346.1	73.106	264	31	6	10	267	131	360	4.58e-121	355
ENSDARP00000056493.6|zgc:171687	KAF7203669.1	56.818	220	86	4	22	238	30	243	1.19e-85	255
ENSDARP00000056511.6|pbld2	KAF7212611.1	59.600	250	100	1	1	249	1	250	5.75e-107	313
ENSDARP00000056513.4|gng7	KAF7201483.1	100.000	68	0	0	1	68	1	68	3.46e-46	141
ENSDARP00000056521.6|skila	KAF7222207.1	72.747	466	70	7	4	415	19	481	0.0	664
ENSDARP00000056522.5|hkdc1	KAF7213363.1	70.947	919	266	1	1	918	1	919	0.0	1388
ENSDARP00000056539.5|casq1a	KAF7222948.1	71.768	379	90	3	1	363	1	378	0.0	547
ENSDARP00000056543.6|tox4a	KAF7229881.1	56.241	697	252	14	1	684	1	657	0.0	633
ENSDARP00000056550.4|csnk2a1	KAF7225979.1	94.684	395	18	3	1	395	1	392	0.0	710
ENSDARP00000056559.4|ch25hl2	KAF7217468.1	72.963	270	73	0	1	270	15	284	9.72e-137	388
ENSDARP00000056560.5|s100z	KAF7217469.1	86.598	97	13	0	1	97	1	97	3.27e-58	174
ENSDARP00000056569.4|phf20b	KAF7208841.1	49.503	1006	364	31	29	985	1	911	0.0	792
ENSDARP00000056576.5|rbp1.2	KAF7222806.1	75.000	132	33	0	3	134	2	133	2.68e-71	210
ENSDARP00000056613.6|ubtf	KAF7225850.1	79.787	658	131	2	1	657	1	657	0.0	1061
ENSDARP00000056617.2|mrpl12	KAF7227433.1	72.821	195	51	1	2	194	1	195	2.84e-87	255
ENSDARP00000056618.3|zgc:103625	KAF7227432.1	68.293	205	65	0	1	205	2	206	2.53e-106	304
ENSDARP00000056620.4|fam49ba	KAF7221845.1	78.095	210	46	0	1	210	1	210	7.44e-119	343
ENSDARP00000056633.3|ubtfl	KAF7221798.1	78.532	722	133	8	1	719	1	703	0.0	1085
ENSDARP00000056638.4|faim2a	KAF7209856.1	50.958	261	122	2	46	306	21	275	4.29e-94	280
ENSDARP00000056639.2|abcf2a	KAF7213489.1	91.980	611	46	2	1	609	1	610	0.0	1125
ENSDARP00000056640.5|smarcd3a	KAF7213487.1	87.898	471	46	1	1	460	1	471	0.0	798
ENSDARP00000056641.3|tmub1	KAF7221792.1	59.589	292	73	5	1	292	8	254	3.95e-91	271
ENSDARP00000056644.5|puf60a	KAF7213530.1	84.211	551	75	4	3	552	1	540	0.0	879
ENSDARP00000056648.3|tmem53	KAF7222888.1	68.459	279	88	0	1	279	1	279	6.94e-149	419
ENSDARP00000056654.4|klf17	KAF7222897.1	49.889	449	163	19	1	409	1	427	2.06e-117	349
ENSDARP00000056655.3|ccdc24	KAF7222292.1	42.991	214	101	6	9	217	26	223	8.67e-39	141
ENSDARP00000056656.3|zgc:113531	KAF7222293.1	79.000	200	42	0	18	217	20	219	5.50e-116	330
ENSDARP00000056665.4|klhl20	KAF7222855.1	99.492	591	3	0	1	591	14	604	0.0	1224
ENSDARP00000056666.5|cenpl	KAF7214939.1	56.704	358	141	5	4	350	3	357	1.57e-139	400
ENSDARP00000056670.5|brinp2	KAF7222857.1	83.562	730	115	4	51	776	89	817	0.0	1252
ENSDARP00000056671.5|pigp	KAF7204533.1	72.000	125	35	0	1	125	1	125	2.24e-67	199
ENSDARP00000056678.6|e2f5	KAF7222220.1	55.291	378	117	8	12	363	11	362	8.04e-125	363
ENSDARP00000056685.7|mrc1b	KAF7222233.1	44.421	1443	749	23	4	1428	15	1422	0.0	1264
ENSDARP00000056711.4|etfdh	KAF7228619.1	84.887	622	89	2	1	617	1	622	0.0	1117
ENSDARP00000056712.5|ppid	KAF7228620.1	85.915	71	10	0	2	72	300	370	1.64e-26	99.4
ENSDARP00000056720.4|ldhd	KAF7225125.1	85.490	255	37	0	26	280	33	287	6.78e-154	440
ENSDARP00000056722.2|gins3	KAF7225127.1	80.095	211	42	0	1	211	1	211	4.02e-131	367
ENSDARP00000056733.3|setd7	KAF7227887.1	73.941	307	80	0	57	363	1	307	2.29e-178	498
ENSDARP00000056734.3|rgs20	KAF7222264.1	76.991	226	45	4	1	225	1	220	5.42e-114	325
ENSDARP00000056744.6|acox3	KAF7206987.1	75.328	685	169	0	8	692	8	692	0.0	1124
ENSDARP00000056746.3|shhb	KAF7213414.1	71.782	404	110	3	9	412	6	405	0.0	583
ENSDARP00000056747.3|en2b	KAF7213409.1	70.956	272	66	8	1	261	1	270	3.40e-125	357
ENSDARP00000056749.8|si:ch211-207d6.2	KAF7213386.1	42.991	1498	610	43	1	1307	1	1445	0.0	904
ENSDARP00000056762.3|ift80	KAF7218505.1	75.244	614	152	0	1	614	1	614	0.0	1015
ENSDARP00000056763.4|bmpr2a	KAF7230009.1	54.893	1073	363	27	14	1000	11	1048	0.0	1009
ENSDARP00000056766.5|acaa2	KAF7200631.1	88.608	395	45	0	1	395	1	395	0.0	706
ENSDARP00000056771.4|trim59	KAF7218503.1	56.352	307	133	1	20	326	1	306	3.11e-122	362
ENSDARP00000056786.3|zgc:113691	KAF7222152.1	70.531	207	57	1	2	208	4	206	2.97e-103	298
ENSDARP00000056789.5|tmem256	KAF7229808.1	64.912	114	40	0	1	114	1	114	5.88e-51	157
ENSDARP00000056794.5|hectd3	KAF7222040.1	84.696	856	129	2	1	854	1	856	0.0	1525
ENSDARP00000056800.4|msl2a	KAF7214181.1	43.333	600	269	13	1	538	1	591	1.41e-139	416
ENSDARP00000056809.3|drd1b	KAF7206867.1	84.052	464	56	8	1	446	1	464	0.0	774
ENSDARP00000056821.7|pik3r2	KAF7217507.1	59.294	737	265	10	1	706	1	733	0.0	800
ENSDARP00000056829.4|pacsin1b	KAF7207659.1	81.250	448	75	6	1	445	1	442	0.0	748
ENSDARP00000056845.6|ppp1r1c	KAF7208065.1	46.429	112	53	1	1	105	1	112	1.27e-23	92.8
ENSDARP00000056864.4|ctnnbip1	KAF7209645.1	93.827	81	5	0	1	81	1	81	2.34e-52	158
ENSDARP00000056868.6|flvcr2a	KAF7230487.1	77.946	331	73	0	2	332	155	485	0.0	534
ENSDARP00000056877.3|traf4b	KAF7218410.1	71.698	477	127	2	1	477	1	469	0.0	743
ENSDARP00000056881.3|cul3a	KAF7219113.1	97.001	767	22	1	9	774	1	767	0.0	1545
ENSDARP00000056885.2|zgc:113142	KAF7230056.1	64.310	297	106	0	48	344	40	336	1.56e-141	405
ENSDARP00000056892.4|pdcd7	KAF7212913.1	39.792	480	235	13	30	507	11	438	2.03e-82	263
ENSDARP00000056894.4|slc25a24l	KAF7222065.1	64.667	150	53	0	1	150	1	150	1.59e-68	215
ENSDARP00000056895.4|dnajb4	KAF7222066.1	85.000	340	50	1	1	339	1	340	0.0	604
ENSDARP00000056898.6|txndc12	KAF7222068.1	75.723	173	41	1	1	172	1	173	1.22e-97	280
ENSDARP00000056900.4|SCHIP1	KAF7222608.1	82.996	247	37	2	1	245	1	244	3.55e-132	374
ENSDARP00000056912.6|si:dkey-61f9.1	KAF7214608.1	27.907	387	238	18	1	363	1	370	7.80e-32	124
ENSDARP00000056918.5|nsfb	KAF7220600.1	80.332	722	141	1	18	738	18	739	0.0	1195
ENSDARP00000056920.6|csnk1g2a	KAF7202624.1	90.670	418	30	4	1	418	1	409	0.0	780
ENSDARP00000056926.6|egln1a	KAF7219677.1	69.859	355	72	3	9	328	7	361	3.09e-178	498
ENSDARP00000056934.3|trappc1	KAF7231706.1	79.310	145	30	0	1	145	1	145	1.14e-86	249
ENSDARP00000056961.5|fbxo5	KAF7220249.1	40.306	392	164	11	42	384	52	422	2.60e-77	245
ENSDARP00000056962.6|stk25b	KAF7223272.1	87.736	424	50	1	1	424	1	422	0.0	729
ENSDARP00000056983.4|ftr69	KAF7222287.1	42.778	360	191	4	12	356	13	372	5.37e-93	285
ENSDARP00000056986.5|marcksl1a	KAF7202150.1	69.737	152	39	3	1	148	1	149	1.71e-50	163
ENSDARP00000056995.4|sfrp5	KAF7219988.1	92.606	284	21	0	27	310	36	319	0.0	563
ENSDARP00000057020.5|hhatla	KAF7222957.1	78.669	511	108	1	1	511	1	510	0.0	879
ENSDARP00000057021.5|klhl40a	KAF7222953.1	73.856	612	159	1	1	612	1	611	0.0	967
ENSDARP00000057038.7|taf4b	KAF7210192.1	48.330	509	208	16	370	832	333	832	1.57e-129	408
ENSDARP00000057043.7|si:dkey-194g4.1	KAF7214334.1	42.082	461	256	4	200	659	105	555	1.74e-128	393
ENSDARP00000057052.5|im:7138239	KAF7222180.1	55.517	290	126	1	27	313	35	324	1.01e-120	350
ENSDARP00000057089.6|got1	KAF7213350.1	78.977	176	37	0	1	176	1	176	8.37e-102	299
ENSDARP00000057093.4|nkx2.3	KAF7219980.1	59.249	346	109	12	2	321	1	340	1.48e-116	340
ENSDARP00000057094.4|si:dkey-24p1.1	KAF7226775.1	30.727	1087	629	43	1	1042	1	1008	2.89e-121	397
ENSDARP00000057122.6|nr5a5	KAF7202470.1	53.571	504	194	9	22	509	43	522	2.20e-176	507
ENSDARP00000057123.3|tefa	KAF7204809.1	64.610	308	89	4	3	300	5	302	8.17e-135	384
ENSDARP00000057124.4|tefa	KAF7204808.1	65.677	303	83	5	1	292	1	293	7.70e-135	384
ENSDARP00000057158.6|cacnb1	KAF7225897.1	86.035	623	63	9	1	602	1	620	0.0	975
ENSDARP00000057163.4|cox16	KAF7201268.1	80.208	96	19	0	5	100	4	99	2.65e-45	142
ENSDARP00000057173.5|arpc5a	KAF7202653.1	91.333	150	13	0	1	150	1	150	3.70e-99	281
ENSDARP00000057178.6|plaub	KAF7219865.1	46.933	375	185	6	62	432	18	382	1.56e-113	338
ENSDARP00000057184.6|map3k9	KAF7201264.1	78.425	292	40	1	21	289	38	329	4.97e-158	467
ENSDARP00000057215.4|arhgef4	KAF7213571.1	81.574	559	94	5	2507	3063	80	631	0.0	967
ENSDARP00000057222.4|rhebl1	KAF7208604.1	94.565	184	10	0	1	184	1	184	5.41e-131	365
ENSDARP00000057223.5|mhc1uma	KAF7211319.1	32.716	324	203	8	7	322	26	342	2.49e-49	169
ENSDARP00000057237.4|olfm3b	KAF7222141.1	87.097	434	56	0	2	435	29	462	0.0	821
ENSDARP00000057247.6|ewsr1b	KAF7200267.1	52.747	182	67	6	1	165	1	180	2.36e-23	103
ENSDARP00000057253.4|nfyba	KAF7228816.1	85.366	205	28	2	1	204	46	249	3.47e-127	358
ENSDARP00000057256.5|pitpnaa	KAF7200328.1	45.946	259	135	5	1	256	1	257	7.47e-68	228
ENSDARP00000057267.5|greb1l	KAF7222334.1	73.818	1967	472	19	1	1942	1	1949	0.0	2841
ENSDARP00000057284.5|nasp	KAF7202730.1	72.603	146	38	2	1	145	1	145	4.12e-61	206
ENSDARP00000057287.3|zgc:77439	KAF7206755.1	53.472	432	195	4	4	431	17	446	2.30e-161	464
ENSDARP00000057288.5|anxa2b	KAF7224418.1	71.642	335	94	1	1	335	1	334	3.31e-177	494
ENSDARP00000057289.3|prpf38a	KAF7203499.1	85.235	298	40	1	1	298	1	294	6.21e-146	413
ENSDARP00000057290.4|arrb2a	KAF7218384.1	73.566	401	90	3	7	399	6	398	0.0	600
ENSDARP00000057296.6|mpl	KAF7202712.1	33.387	623	362	19	55	646	37	637	2.73e-99	317
ENSDARP00000057298.6|st6galnac5a	KAF7222044.1	76.205	332	71	4	1	325	1	331	0.0	523
ENSDARP00000057304.6|thbs3a	KAF7226488.1	80.858	956	171	3	11	962	4	951	0.0	1587
ENSDARP00000057314.3|cep78	KAF7200574.1	50.853	586	248	7	5	556	6	585	1.68e-170	508
ENSDARP00000057319.5|zgc:171579	KAF7219375.1	31.699	306	207	1	1	304	1	306	1.53e-54	183
ENSDARP00000057347.3|inha	KAF7230100.1	48.795	332	154	6	26	347	18	343	3.06e-105	313
ENSDARP00000057351.6|zgc:162154	KAF7198977.1	37.566	189	101	7	38	220	42	219	1.59e-28	110
ENSDARP00000057368.5|igfbp5a	KAF7216188.1	65.428	269	87	4	1	266	1	266	1.20e-122	350
ENSDARP00000057369.6|ftr80	KAF7206577.1	33.731	587	313	13	7	533	46	616	1.08e-98	311
ENSDARP00000057376.4|arg2	KAF7201240.1	78.841	345	73	0	1	345	1	345	0.0	563
ENSDARP00000057378.4|vti1b	KAF7201241.1	69.869	229	61	3	1	224	1	226	3.51e-111	318
ENSDARP00000057381.3|fbln5	KAF7201249.1	71.670	473	119	4	8	477	1	461	0.0	685
ENSDARP00000057385.3|golga5	KAF7201252.1	64.896	772	231	14	1	760	1	744	0.0	894
ENSDARP00000057420.3|rdh14a	KAF7230794.1	74.035	285	74	0	1	285	47	331	7.68e-151	425
ENSDARP00000057421.6|pacsin1a	KAF7210285.1	85.441	261	34	1	1	257	1	261	7.75e-166	466
ENSDARP00000057422.5|terfa	KAF7199207.1	25.556	360	221	9	11	340	15	357	2.34e-24	108
ENSDARP00000057431.3|six1a	KAF7201794.1	90.141	284	27	1	1	283	1	284	0.0	530
ENSDARP00000057433.5|hook2	KAF7216919.1	50.524	382	180	8	98	475	337	713	5.75e-109	339
ENSDARP00000057438.4|parla	KAF7222627.1	62.834	374	125	4	1	369	1	365	8.40e-175	493
ENSDARP00000057440.4|rtn1a	KAF7201805.1	81.152	191	36	0	1	191	1	191	9.85e-97	279
ENSDARP00000057462.6|pmepa1	KAF7207561.1	64.929	211	48	5	1	188	1	208	3.74e-79	239
ENSDARP00000057463.6|trim35-31	KAF7207721.1	44.783	460	244	7	1	452	1	458	6.05e-139	408
ENSDARP00000057465.4|ccndbp1	KAF7207608.1	64.118	340	122	0	1	340	1	340	3.46e-148	422
ENSDARP00000057468.5|vstm4a	KAF7204868.1	48.649	333	153	3	3	329	2	322	3.48e-101	301
ENSDARP00000057483.2|st6gal2a	KAF7215581.1	55.636	550	187	11	1	513	1	530	0.0	565
ENSDARP00000057499.5|drg1	KAF7216996.1	95.628	366	16	0	1	366	1	366	0.0	701
ENSDARP00000057506.3|ssbp1	KAF7229619.1	82.877	146	25	0	1	146	1	146	2.08e-89	257
ENSDARP00000057512.3|ska1	KAF7216214.1	54.331	254	109	4	5	258	3	249	1.17e-91	271
ENSDARP00000057518.5|zgc:194209	KAF7229441.1	51.099	364	126	6	70	431	21	334	2.22e-113	336
ENSDARP00000057524.3|dnajb12a	KAF7221356.1	72.727	374	96	2	1	370	1	372	0.0	569
ENSDARP00000057527.3|cuedc2	KAF7220299.1	70.000	290	72	3	1	282	1	283	2.83e-139	394
ENSDARP00000057540.6|apool	KAF7227734.1	47.368	171	85	3	11	179	1	168	7.01e-45	162
ENSDARP00000057552.2|ch25hl1.1	KAF7224447.1	65.455	275	94	1	1	274	1	275	5.55e-127	362
ENSDARP00000057564.4|sdhaf4	KAF7219768.1	57.944	107	33	2	1	107	1	95	2.54e-36	119
ENSDARP00000057566.5|si:ch211-240l19.5	KAF7198697.1	38.739	111	66	2	24	133	18	127	5.53e-15	67.0
ENSDARP00000057573.6|nt5c2a	KAF7219772.1	91.971	548	44	0	1	548	1	548	0.0	1064
ENSDARP00000057583.3|slc1a4	KAF7220881.1	84.038	520	74	3	5	520	4	518	0.0	856
ENSDARP00000057587.4|cep68	KAF7219769.1	34.984	626	320	26	47	639	30	601	5.84e-68	234
ENSDARP00000057589.4|dmrta2	KAF7202986.1	80.879	455	69	6	1	440	1	452	0.0	693
ENSDARP00000057598.4|fuom	KAF7219901.1	75.000	152	37	1	1	151	1	152	4.11e-78	229
ENSDARP00000057600.4|snrpb2	KAF7216603.1	81.818	220	38	2	1	220	1	218	2.11e-126	356
ENSDARP00000057604.5|adka	KAF7219875.1	81.183	372	56	2	1	358	1	372	0.0	635
ENSDARP00000057610.2|oprm1	KAF7220139.1	72.843	394	88	6	2	382	1	388	0.0	560
ENSDARP00000057611.4|rgs17	KAF7220141.1	84.000	200	31	1	1	199	10	209	5.91e-112	318
ENSDARP00000057612.4|il13ra2	KAF7205803.1	37.778	360	209	7	26	375	25	379	2.30e-81	256
ENSDARP00000057618.6|il22ra2	KAF7220145.1	40.476	210	111	6	31	237	20	218	7.47e-36	127
ENSDARP00000057623.5|zgc:110353	KAF7200101.1	47.297	296	153	3	1	294	1	295	1.07e-98	295
ENSDARP00000057637.2|hk1	KAF7213363.1	89.157	913	99	0	1	913	1	913	0.0	1700
ENSDARP00000057639.4|dhrs7ca	KAF7227413.1	64.685	286	101	0	25	310	20	305	3.91e-138	394
ENSDARP00000057640.4|tspan15	KAF7212603.1	68.605	258	79	2	5	261	8	264	9.05e-130	371
ENSDARP00000057641.5|acbd6	KAF7202959.1	83.444	302	46	3	1	300	1	300	1.52e-179	497
ENSDARP00000057643.5|lhx4	KAF7202960.1	90.231	389	38	0	3	391	1	389	0.0	728
ENSDARP00000057644.5|qsox1	KAF7202961.1	52.473	829	326	12	1	774	1	816	0.0	809
ENSDARP00000057650.5|hnrnph3	KAF7212613.1	65.816	196	60	4	1	191	187	380	6.25e-69	216
ENSDARP00000057671.4|nfkb2	KAF7221262.1	76.364	220	48	1	22	241	23	238	1.20e-120	365
ENSDARP00000057676.3|terb2	KAF7212073.1	55.085	118	52	1	1	117	1	118	9.76e-42	139
ENSDARP00000057685.4|calhm2.1	KAF7216388.1	28.740	254	174	3	7	254	2	254	5.44e-38	138
ENSDARP00000057688.3|bag3	KAF7219599.1	43.841	552	181	16	12	480	3	508	8.40e-100	309
ENSDARP00000057695.5|git1	KAF7217088.1	62.779	763	242	12	1	749	1	735	0.0	889
ENSDARP00000057696.4|pitpnaa	KAF7200328.1	45.946	259	135	5	1	256	1	257	7.47e-68	228
ENSDARP00000057698.4|cyp46a1.2	KAF7231354.1	68.565	439	137	1	4	442	65	502	0.0	636
ENSDARP00000057699.5|naa20	KAF7209775.1	32.484	157	98	4	3	157	2	152	2.89e-19	82.0
ENSDARP00000057709.5|ccdc85a	KAF7216399.1	59.778	450	127	19	1	401	1	445	4.82e-114	342
ENSDARP00000057731.4|ap1m3	KAF7202708.1	91.489	423	36	0	1	423	1	423	0.0	813
ENSDARP00000057732.5|C18H19orf54	KAF7218854.1	62.319	276	101	2	29	302	32	306	2.86e-125	360
ENSDARP00000057735.6|c8b	KAF7223128.1	59.662	533	212	3	31	561	45	576	0.0	696
ENSDARP00000057760.5|rrh	KAF7201014.1	84.451	328	50	1	51	377	7	334	0.0	583
ENSDARP00000057761.5|dapp1	KAF7201004.1	77.689	251	55	1	1	250	1	251	8.81e-146	408
ENSDARP00000057773.4|mrps6	KAF7220101.1	68.868	106	33	0	1	106	1	106	1.14e-52	161
ENSDARP00000057809.5|emx1	KAF7201101.1	83.983	231	36	1	1	230	1	231	2.41e-146	408
ENSDARP00000057818.6|ptk2bb	KAF7231651.1	70.766	992	280	6	5	994	7	990	0.0	1464
ENSDARP00000057822.5|pa2g4a	KAF7208612.1	88.946	389	43	0	4	392	3	391	0.0	698
ENSDARP00000057824.4|cfd	KAF7198921.1	59.542	262	89	5	1	246	1	261	3.23e-104	303
ENSDARP00000057844.5|olfcq15	KAF7218585.1	63.518	847	302	4	27	867	33	878	0.0	1098
ENSDARP00000057864.2|ier3ip1	KAF7216857.1	89.024	82	9	0	1	82	1	82	8.60e-49	149
ENSDARP00000057865.3|atoh1c	KAF7200462.1	73.333	60	16	0	69	128	142	201	1.21e-21	91.3
ENSDARP00000057866.4|sfxn3	KAF7220024.1	86.335	322	44	0	1	322	1	322	0.0	576
ENSDARP00000057868.3|mat1a	KAF7220022.1	90.649	385	36	0	4	388	1	385	0.0	706
ENSDARP00000057873.4|zgc:103510	KAF7201568.1	46.739	368	184	3	2	369	4	359	1.02e-112	333
ENSDARP00000057878.6|as3mt	KAF7218142.1	61.853	367	135	3	11	376	16	378	4.41e-171	482
ENSDARP00000057879.4|poll	KAF7218143.1	66.490	567	178	4	6	566	5	565	0.0	760
ENSDARP00000057884.6|fgf8b	KAF7218146.1	79.245	212	37	2	1	207	10	219	2.56e-125	353
ENSDARP00000057909.3|nrgna	KAF7218951.1	85.417	48	6	1	1	47	1	48	8.63e-24	85.5
ENSDARP00000057912.6|si:dkey-27m7.4	KAF7220461.1	57.377	305	128	1	71	375	48	350	8.55e-103	316
ENSDARP00000057917.6|si:ch211-147h1.4	KAF7229003.1	30.189	265	163	5	27	275	40	298	3.15e-37	134
ENSDARP00000057947.3|anxa11a	KAF7204266.1	79.598	348	70	1	136	483	114	460	0.0	563
ENSDARP00000057956.3|itm2cb	KAF7222541.1	72.308	260	66	4	1	258	1	256	2.97e-128	364
ENSDARP00000057961.4|fank1	KAF7221265.1	33.166	199	131	2	137	335	112	308	1.78e-25	104
ENSDARP00000057979.4|tsta3	KAF7202843.1	83.912	317	50	1	3	318	9	325	0.0	563
ENSDARP00000057982.3|mrpl38	KAF7204914.1	61.850	346	131	1	1	345	41	386	5.77e-164	463
ENSDARP00000057985.5|GFUS	KAF7202843.1	75.078	321	79	1	8	327	4	324	0.0	529
ENSDARP00000058006.3|samm50l	KAF7228822.1	84.468	470	72	1	1	469	1	470	0.0	835
ENSDARP00000058026.4|shtn1	KAF7221324.1	54.545	495	210	5	9	498	8	492	4.79e-139	412
ENSDARP00000058031.6|fam204a	KAF7219832.1	52.119	236	103	4	1	234	1	228	3.11e-67	207
ENSDARP00000058035.5|emx2	KAF7219831.1	95.142	247	12	0	1	247	1	247	4.05e-177	487
ENSDARP00000058055.4|mrps26	KAF7202260.1	63.768	207	75	0	1	207	1	207	1.18e-89	262
ENSDARP00000058058.7|OSBPL8	KAF7228908.1	80.144	554	51	10	3	499	45	596	0.0	872
ENSDARP00000058063.4|zgc:123321	KAF7206198.1	60.311	257	92	3	1	247	1	257	6.50e-105	305
ENSDARP00000058065.6|cpxm1a	KAF7201159.1	73.494	664	174	2	47	710	56	717	0.0	1030
ENSDARP00000058066.3|zgc:112160	KAF7212203.1	76.604	265	61	1	1	265	4	267	3.75e-151	423
ENSDARP00000058092.7|ldlrap1b	KAF7202070.1	76.997	313	63	5	1	304	1	313	1.99e-173	483
ENSDARP00000058094.7|si:zfos-1897c11.1	KAF7221561.1	48.523	237	117	3	13	245	99	334	2.32e-69	224
ENSDARP00000058098.4|si:dkey-167k11.5	KAF7205375.1	28.831	496	291	14	34	481	196	677	4.52e-56	204
ENSDARP00000058099.6|xpc	KAF7209423.1	59.392	756	253	10	163	879	2	742	0.0	877
ENSDARP00000058105.3|mcfd2	KAF7219812.1	77.869	122	17	1	43	154	35	156	3.17e-65	196
ENSDARP00000058106.6|mcfd2	KAF7219812.1	77.869	122	17	1	43	154	35	156	3.17e-65	196
ENSDARP00000058110.5|grin3ba	KAF7201452.1	63.690	1176	326	21	65	1151	37	1200	0.0	1434
ENSDARP00000058146.4|dync2li1	KAF7220187.1	65.289	363	113	3	1	357	1	356	3.32e-169	476
ENSDARP00000058203.6|CU896602.2	KAF7210775.1	48.077	104	45	4	20	116	25	126	1.21e-16	73.6
ENSDARP00000058204.5|igl3v3	KAF7210775.1	48.148	108	55	1	32	139	21	127	1.41e-14	68.9
ENSDARP00000058220.6|dcaf7	KAF7225824.1	99.708	342	1	0	1	342	1	342	0.0	716
ENSDARP00000058237.7|tjap1	KAF7199487.1	63.246	536	149	13	1	529	137	631	4.18e-176	511
ENSDARP00000058241.3|mea1	KAF7199473.1	59.259	189	62	5	1	174	8	196	1.77e-60	187
ENSDARP00000058247.4|zgc:172182	KAF7215884.1	44.019	209	111	1	43	251	36	238	1.75e-36	132
ENSDARP00000058254.4|bbs5	KAF7215882.1	91.520	342	29	0	1	342	1	342	0.0	645
ENSDARP00000058255.4|zp3b	KAF7222610.1	40.284	422	219	10	65	469	43	448	4.57e-98	305
ENSDARP00000058257.3|gng5	KAF7222307.1	85.294	68	10	0	1	68	1	68	2.43e-38	122
ENSDARP00000058259.4|gsta.1	KAF7221335.1	67.123	219	70	2	1	219	1	217	8.90e-103	297
ENSDARP00000058276.2|znf800b	KAF7229110.1	39.003	341	166	12	4	333	102	411	3.57e-56	202
ENSDARP00000058288.6|dusp22b	KAF7202868.1	71.098	173	50	0	1	173	1	173	7.54e-93	269
ENSDARP00000058289.4|dhdds	KAF7226804.1	77.313	335	76	0	1	335	1	335	0.0	558
ENSDARP00000058305.5|lifrb	KAF7200577.1	34.339	696	415	17	61	729	68	748	5.04e-119	387
ENSDARP00000058310.9|rictorb	KAF7199893.1	76.062	1671	331	23	11	1629	84	1737	0.0	2447
ENSDARP00000058320.7|lhfpl4b	KAF7229304.1	43.636	220	113	4	2	217	15	227	1.70e-65	202
ENSDARP00000058323.5|rpz4	KAF7226547.1	73.008	389	102	2	4	391	2	388	0.0	585
ENSDARP00000058324.3|lamtor2	KAF7226541.1	97.600	125	3	0	1	125	1	125	4.17e-88	252
ENSDARP00000058335.3|arpp19b	KAF7226672.1	68.103	116	30	3	1	110	1	115	7.78e-48	149
ENSDARP00000058338.5|ap3s2	KAF7200569.1	86.458	192	26	0	1	192	1	192	2.16e-125	352
ENSDARP00000058345.5|c1qbp	KAF7206599.1	68.421	285	74	2	1	269	1	285	1.06e-140	397
ENSDARP00000058347.7|CR855393.1	KAF7214622.1	25.828	151	88	4	64	214	9	135	1.70e-06	50.1
ENSDARP00000058350.5|gnpnat1	KAF7212638.1	82.418	182	32	0	1	182	1	182	1.15e-98	283
ENSDARP00000058363.4|hmgb2b	KAF7198887.1	70.732	164	48	0	1	164	1	164	5.04e-87	255
ENSDARP00000058369.5|arhgap32b	KAF7205645.1	64.233	2027	591	43	1	1950	1	1970	0.0	2265
ENSDARP00000058379.5|rbm42	KAF7226393.1	70.803	411	104	7	1	402	1	404	1.15e-160	458
ENSDARP00000058382.4|tmem147	KAF7226350.1	93.778	225	14	0	1	225	1	225	5.08e-159	439
ENSDARP00000058383.5|gapdhs	KAF7226348.1	88.358	335	39	0	1	335	1	335	0.0	622
ENSDARP00000058384.2|bola1	KAF7226558.1	70.667	150	41	1	1	147	1	150	1.69e-73	217
ENSDARP00000058399.5|lamb4	KAF7224870.1	49.511	1842	850	18	7	1826	1	1784	0.0	1839
ENSDARP00000058402.6|ckmt2b	KAF7216767.1	84.504	413	63	1	2	413	5	417	0.0	728
ENSDARP00000058406.5|slc25a33	KAF7209676.1	88.746	311	35	0	1	311	1	311	0.0	575
ENSDARP00000058410.6|hlcs	KAF7205665.1	44.144	555	210	12	14	481	126	667	4.66e-133	407
ENSDARP00000058423.4|tent5ba	KAF7226030.1	86.118	389	53	1	6	393	4	392	0.0	710
ENSDARP00000058442.6|fibina	KAF7212661.1	65.025	203	71	0	24	226	6	208	5.93e-96	279
ENSDARP00000058456.6|st7	KAF7208135.1	72.318	466	88	8	11	437	77	540	0.0	666
ENSDARP00000058459.3|utp11	KAF7226824.1	72.222	252	68	1	1	250	1	252	5.52e-121	345
ENSDARP00000058465.5|fgfbp2a	KAF7228637.1	45.778	225	102	6	1	215	1	215	1.46e-53	171
ENSDARP00000058470.6|rhbdl2	KAF7226814.1	74.312	218	50	2	1	212	1	218	4.27e-113	325
ENSDARP00000058471.5|akirin1	KAF7226811.1	84.127	189	22	2	1	189	1	181	7.25e-111	314
ENSDARP00000058472.5|cnr2	KAF7226822.1	61.749	366	133	3	18	383	14	372	1.75e-140	405
ENSDARP00000058483.4|cnn3b	KAF7213579.1	85.843	332	43	3	1	331	1	329	0.0	593
ENSDARP00000058484.3|rai14	KAF7212924.1	44.922	256	139	1	15	270	15	268	1.06e-65	242
ENSDARP00000058486.5|rai14	KAF7212923.1	53.333	135	63	0	15	149	15	149	6.47e-41	147
ENSDARP00000058488.5|gzma	KAF7230871.1	38.672	256	136	9	10	249	7	257	1.78e-43	148
ENSDARP00000058490.5|ppt1	KAF7211500.1	77.409	301	66	1	4	302	2	302	4.76e-176	489
ENSDARP00000058495.6|phc1	KAF7226917.1	57.143	476	159	12	1	476	1	431	2.62e-108	352
ENSDARP00000058501.5|hivep2a	KAF7231031.1	53.714	2383	840	82	8	2229	9	2289	0.0	1961
ENSDARP00000058502.5|gpm6aa	KAF7228595.1	91.007	278	25	0	1	278	1	278	0.0	536
ENSDARP00000058503.6|si:ch1073-513e17.1	KAF7211390.1	64.777	494	149	3	1	473	1	490	0.0	626
ENSDARP00000058506.6|ifnphi2	KAF7203993.1	24.638	138	94	5	35	169	36	166	1.62e-06	47.0
ENSDARP00000058512.3|xkr8.3	KAF7211522.1	61.029	408	148	5	1	403	19	420	5.36e-166	473
ENSDARP00000058513.6|slc13a5b	KAF7218675.1	75.862	580	127	3	5	571	62	641	0.0	851
ENSDARP00000058523.2|anapc4	KAF7203407.1	74.189	740	179	3	1	731	1	737	0.0	1095
ENSDARP00000058531.4|palld	KAF7203409.1	68.970	1476	338	27	1	1389	1	1443	0.0	1706
ENSDARP00000058545.4|ebag9	KAF7226281.1	82.243	214	35	3	1	212	1	213	4.20e-126	355
ENSDARP00000058549.4|gpd1l	KAF7210217.1	73.219	351	94	0	1	351	36	386	0.0	532
ENSDARP00000058554.5|tardbp	KAF7207939.1	82.524	412	62	3	1	412	1	402	0.0	605
ENSDARP00000058563.2|mcm4	KAF7222401.1	86.295	861	100	4	1	845	1	859	0.0	1543
ENSDARP00000058564.5|pttg1ipb	KAF7201550.1	53.797	158	72	1	12	169	8	164	1.99e-59	182
ENSDARP00000058568.4|cldn1	KAF7223201.1	61.084	203	78	1	1	202	1	203	2.68e-79	236
ENSDARP00000058570.6|snai2	KAF7222398.1	87.023	262	27	3	1	257	1	260	1.25e-155	433
ENSDARP00000058577.5|rspo3	KAF7226144.1	56.522	322	129	5	1	314	1	319	7.93e-117	340
ENSDARP00000058585.5|dek	KAF7226412.1	49.451	182	81	6	2	175	7	185	2.66e-40	150
ENSDARP00000058586.3|gbp	KAF7199025.1	59.574	141	39	8	1	137	1	127	1.96e-40	132
ENSDARP00000058604.4|scpep1	KAF7200901.1	71.332	443	120	2	7	445	1	440	0.0	635
ENSDARP00000058610.5|scn1ba	KAF7226497.1	64.641	181	64	0	22	202	20	200	9.05e-86	253
ENSDARP00000058612.5|fli1b	KAF7226508.1	68.660	485	115	5	17	467	7	488	0.0	670
ENSDARP00000058619.1|zp3d.1	KAF7226373.1	38.936	470	256	10	67	521	41	494	5.23e-84	278
ENSDARP00000058621.5|aak1b	KAF7217033.1	53.462	1141	385	29	1	1055	1	1081	0.0	947
ENSDARP00000058626.5|epb41l4a	KAF7216070.1	44.308	325	167	4	13	333	45	359	1.52e-86	287
ENSDARP00000058627.4|ccsapb	KAF7211745.1	46.780	295	122	9	1	263	1	292	2.64e-71	221
ENSDARP00000058628.5|acta1b	KAF7230916.1	99.469	377	2	0	1	377	1	377	0.0	787
ENSDARP00000058646.7|si:dkey-95h12.1	KAF7200985.1	42.073	164	86	2	592	753	69	225	2.95e-34	131
ENSDARP00000058665.4|pi4kb	KAF7226404.1	82.976	793	108	5	59	835	51	832	0.0	1344
ENSDARP00000058666.5|si:dkey-23o4.6	KAF7226418.1	70.427	328	92	2	11	333	20	347	1.95e-167	471
ENSDARP00000058679.2|psma2	KAF7226336.1	97.863	234	5	0	1	234	1	234	5.15e-173	475
ENSDARP00000058684.5|zfpm2a	KAF7226229.1	75.983	1170	241	21	1	1142	1	1158	0.0	1714
ENSDARP00000058702.5|ackr4b	KAF7214457.1	58.311	379	147	6	29	403	2	373	1.21e-149	429
ENSDARP00000058705.3|fosaa	KAF7201918.1	71.385	325	78	7	40	352	42	363	1.68e-150	429
ENSDARP00000058706.3|jdp2a	KAF7201919.1	77.889	199	43	1	1	199	30	227	1.06e-92	270
ENSDARP00000058718.3|znf1124	KAF7219733.1	53.846	247	114	0	55	301	224	470	5.16e-96	292
ENSDARP00000058727.4|nek4	KAF7208427.1	56.062	899	306	23	1	848	2	862	0.0	837
ENSDARP00000058734.3|glt8d1	KAF7208425.1	70.924	368	100	3	1	363	1	366	0.0	558
ENSDARP00000058736.6|cdc42l	KAF7226970.1	95.288	191	9	0	1	191	1	191	2.73e-136	379
ENSDARP00000058738.5|wnt4b	KAF7226969.1	91.597	357	30	0	1	357	1	357	0.0	652
ENSDARP00000058741.5|zgc:92287	KAF7209271.1	43.333	270	138	7	11	273	3	264	4.30e-65	205
ENSDARP00000058744.4|fgfbp3	KAF7221494.1	42.915	247	107	7	4	232	6	236	1.20e-49	162
ENSDARP00000058772.4|rgs16	KAF7203511.1	65.318	173	59	1	11	182	1	173	7.05e-78	232
ENSDARP00000058773.4|havcr1	KAF7206739.1	42.958	142	77	2	14	155	9	146	4.30e-34	123
ENSDARP00000058774.4|zgc:101562	KAF7201722.1	43.182	176	97	1	60	235	55	227	6.62e-45	152
ENSDARP00000058776.3|slc35a1	KAF7230804.1	79.412	340	67	2	1	337	1	340	0.0	555
ENSDARP00000058778.4|syncrip	KAF7201705.1	83.243	555	78	5	1	555	1	540	0.0	898
ENSDARP00000058784.3|fam210ab	KAF7226274.1	60.662	272	79	6	12	278	28	276	5.99e-107	312
ENSDARP00000058788.5|qdpra	KAF7228625.1	77.253	233	53	0	3	235	2	234	8.38e-129	363
ENSDARP00000058792.6|nenf	KAF7201153.1	67.901	162	50	1	27	188	14	173	2.20e-79	234
ENSDARP00000058828.4|scrt1b	KAF7227269.1	86.121	281	36	3	1	279	1	280	0.0	502
ENSDARP00000058833.6|map2k4a	KAF7205147.1	94.737	228	12	0	1	228	127	354	1.53e-163	458
ENSDARP00000058842.5|krcp	KAF7214595.1	60.971	556	173	10	1	534	1	534	0.0	667
ENSDARP00000058857.5|kif13bb	KAF7231445.1	74.774	1106	247	9	2	1089	1	1092	0.0	1675
ENSDARP00000058869.5|rhbg	KAF7226729.1	78.043	460	95	2	4	459	5	462	0.0	731
ENSDARP00000058875.7|kpnb3	KAF7216238.1	91.766	1093	90	0	1	1093	1	1093	0.0	2116
ENSDARP00000058876.4|rap2ab	KAF7215786.1	96.175	183	7	0	1	183	1	183	1.65e-131	366
ENSDARP00000058877.3|oxgr1a.3	KAF7214817.1	47.841	301	154	2	14	313	2	300	1.88e-95	286
ENSDARP00000058887.3|hormad1	KAF7226674.1	48.889	360	171	7	1	356	1	351	2.57e-113	334
ENSDARP00000058889.3|ephx2	KAF7207155.1	59.286	560	222	4	2	557	36	593	0.0	685
ENSDARP00000058891.6|slc38a11	KAF7215911.1	68.506	435	136	1	12	446	2	435	0.0	592
ENSDARP00000058893.5|si:ch73-340m8.2	KAF7207375.1	41.280	453	242	10	32	468	67	511	4.43e-112	342
ENSDARP00000058907.3|mpdu1b	KAF7206995.1	75.502	249	61	0	5	253	6	254	4.52e-133	376
ENSDARP00000058909.5|sox19b	KAF7206994.1	73.139	309	65	8	2	293	1	308	1.52e-146	414
ENSDARP00000058912.4|eif4a1a	KAF7207248.1	89.655	406	40	1	1	406	1	404	0.0	738
ENSDARP00000058935.4|scamp5b	KAF7225284.1	74.348	230	59	0	1	230	1	230	2.51e-111	319
ENSDARP00000058937.4|fbxo32	KAF7226128.1	83.333	360	54	2	1	356	1	358	0.0	631
ENSDARP00000058942.3|LRATD2	KAF7211153.1	66.292	267	84	3	1	262	1	266	2.21e-129	368
ENSDARP00000058944.4|zgc:92590	KAF7227073.1	53.441	247	110	3	1	247	1	242	6.66e-98	286
ENSDARP00000058947.4|acot9.2	KAF7214192.1	74.524	420	103	2	1	418	1	418	0.0	672
ENSDARP00000058954.4|arl6ip1	KAF7227564.1	85.714	203	28	1	1	203	1	202	8.61e-132	369
ENSDARP00000058955.5|ywhabl	KAF7226255.1	85.000	240	36	0	5	244	8	247	2.41e-149	416
ENSDARP00000058957.5|atp13a1	KAF7225567.1	86.717	1197	145	4	1	1185	1	1195	0.0	2148
ENSDARP00000058958.3|pon3.2	KAF7225980.1	60.112	356	141	1	1	356	1	355	6.57e-154	437
ENSDARP00000058963.3|apoa2	KAF7226886.1	41.606	137	74	2	2	138	4	134	2.37e-31	109
ENSDARP00000058964.4|apoeb	KAF7226888.1	56.250	272	106	2	1	272	53	311	7.98e-111	323
ENSDARP00000058969.4|gtpbp10	KAF7227231.1	69.146	363	112	0	1	363	1	363	0.0	511
ENSDARP00000058973.5|nbn	KAF7227233.1	43.632	848	417	16	1	818	1	817	0.0	592
ENSDARP00000058986.6|kcnj1a.1	KAF7219247.1	70.509	373	107	3	1	370	1	373	0.0	541
ENSDARP00000058988.5|kcnj1a.6	KAF7219247.1	69.126	366	111	2	1	364	1	366	0.0	532
ENSDARP00000058991.7|gli3	KAF7213529.1	59.456	1655	533	43	1	1553	1	1619	0.0	1537
ENSDARP00000058992.7|psph	KAF7218990.1	80.973	226	43	0	24	249	1	226	1.03e-141	397
ENSDARP00000059000.4|CABZ01041494.1	KAF7219228.1	54.575	306	135	4	36	339	40	343	2.36e-99	298
ENSDARP00000059002.5|rx2	KAF7222193.1	67.781	329	100	5	1	327	1	325	1.61e-155	439
ENSDARP00000059012.4|sec61b	KAF7227261.1	88.660	97	11	0	1	97	1	97	6.16e-58	173
ENSDARP00000059013.5|zgc:173443	KAF7229666.1	44.889	225	119	5	57	279	33	254	6.58e-53	173
ENSDARP00000059016.2|nfkbil1	KAF7217018.1	62.050	361	133	3	1	360	1	358	6.22e-153	435
ENSDARP00000059027.3|hvcn1	KAF7227873.1	60.684	234	82	3	1	234	1	224	2.49e-93	273
ENSDARP00000059034.6|mindy3	KAF7227338.1	67.094	468	121	6	1	446	1	457	0.0	621
ENSDARP00000059037.5|itga8	KAF7227362.1	68.030	1051	312	9	25	1059	46	1088	0.0	1411
ENSDARP00000059052.3|rpp38	KAF7227324.1	50.186	269	104	9	1	251	1	257	5.73e-66	207
ENSDARP00000059062.3|ehd2b	KAF7218723.1	93.002	543	35	1	1	543	1	540	0.0	1025
ENSDARP00000059091.3|tmem182a	KAF7215569.1	51.793	251	113	5	1	248	1	246	1.66e-72	222
ENSDARP00000059101.6|arhgef1a	KAF7212698.1	40.903	797	413	19	38	783	1360	2149	4.00e-155	506
ENSDARP00000059116.5|mmd	KAF7199378.1	86.017	236	33	0	1	236	1	236	3.14e-156	433
ENSDARP00000059125.5|irge1	KAF7226774.1	25.203	369	251	7	162	521	22	374	2.56e-21	96.7
ENSDARP00000059134.5|bcl7bb	KAF7219126.1	62.019	208	59	5	1	200	8	203	1.62e-72	218
ENSDARP00000059139.6|slc25a20	KAF7208884.1	89.701	301	30	1	1	300	1	301	0.0	563
ENSDARP00000059142.5|usp22	KAF7204874.1	94.466	506	28	0	1	506	1	506	0.0	1018
ENSDARP00000059178.5|nptxra	KAF7220814.1	53.297	546	228	9	12	537	1	539	0.0	540
ENSDARP00000059186.7|gstk2	KAF7226922.1	56.853	197	80	1	1	192	25	221	1.09e-81	243
ENSDARP00000059187.4|klf2b	KAF7222198.1	61.893	391	107	13	1	363	1	377	9.81e-163	461
ENSDARP00000059192.4|prtgb	KAF7224226.1	61.439	931	343	6	1	921	172	1096	0.0	1170
ENSDARP00000059193.5|snrpd2	KAF7219224.1	99.145	117	1	0	2	118	1	117	2.09e-81	234
ENSDARP00000059194.5|mff	KAF7219152.1	61.905	231	84	3	1	230	1	228	1.03e-95	279
ENSDARP00000059195.5|polr2i	KAF7219227.1	98.413	126	2	0	1	126	2	127	5.82e-94	266
ENSDARP00000059203.6|slc19a3a	KAF7219144.1	62.083	480	153	5	1	470	1	461	0.0	577
ENSDARP00000059207.4|fam214a	KAF7212972.1	82.320	181	30	1	58	238	1	179	4.50e-91	312
ENSDARP00000059208.4|wdfy2	KAF7215365.1	88.250	400	45	1	1	400	1	398	0.0	747
ENSDARP00000059211.3|unc50	KAF7214776.1	88.031	259	29	1	1	259	1	257	2.97e-173	478
ENSDARP00000059212.6|asb18	KAF7222374.1	42.543	409	223	2	16	424	67	463	7.43e-109	329
ENSDARP00000059226.4|ndufs8a	KAF7228230.1	81.860	215	32	3	1	210	1	213	1.25e-124	351
ENSDARP00000059227.4|vil1	KAF7208558.1	59.318	821	315	2	18	834	12	817	0.0	1033
ENSDARP00000059229.6|irf2	KAF7227925.1	60.465	258	71	6	16	256	1	244	1.84e-95	283
ENSDARP00000059230.5|enpp6	KAF7227890.1	61.660	253	97	0	203	455	1	253	9.56e-118	345
ENSDARP00000059238.3|snx10b	KAF7198845.1	61.176	170	62	2	1	170	19	184	7.25e-79	233
ENSDARP00000059244.4|cga	KAF7201704.1	57.522	113	46	2	5	116	12	123	8.30e-41	132
ENSDARP00000059251.3|gsdmeb	KAF7227706.1	42.083	480	249	9	1	468	1	463	1.02e-107	328
ENSDARP00000059254.6|zgc:113176	KAF7206722.1	39.744	78	44	1	209	283	720	797	2.33e-09	60.1
ENSDARP00000059260.4|dusp19a	KAF7215171.1	67.925	212	65	1	1	212	1	209	1.67e-106	305
ENSDARP00000059261.6|mpp2a	KAF7204672.1	76.051	547	131	0	1	547	1	547	0.0	837
ENSDARP00000059263.5|mxd4	KAF7217949.1	86.256	211	23	5	1	207	1	209	3.21e-114	325
ENSDARP00000059270.5|BX004816.1	KAF7226553.1	50.407	246	119	1	17	262	23	265	1.19e-80	252
ENSDARP00000059284.1|yif1b	KAF7219053.1	78.689	305	63	2	2	304	1	305	1.11e-170	475
ENSDARP00000059297.3|zgc:92313	KAF7204503.1	55.000	280	124	2	10	288	8	286	7.95e-118	342
ENSDARP00000059306.6|smpd2a	KAF7207681.1	55.756	443	174	3	1	421	1	443	1.83e-170	485
ENSDARP00000059307.6|spc24	KAF7220634.1	51.042	192	93	1	11	202	9	199	2.23e-64	197
ENSDARP00000059310.6|siae	KAF7219404.1	57.404	493	197	7	8	498	4	485	0.0	578
ENSDARP00000059320.4|epcam	KAF7221455.1	55.431	267	111	5	1	259	1	267	3.29e-104	307
ENSDARP00000059321.4|csgalnact1a	KAF7200549.1	60.000	555	193	5	26	575	1	531	0.0	669
ENSDARP00000059326.4|spsb4b	KAF7219411.1	68.198	283	83	3	1	281	1	278	6.19e-140	395
ENSDARP00000059338.5|clstn1	KAF7209644.1	85.627	981	123	2	1	964	1	980	0.0	1734
ENSDARP00000059343.4|b3gat1a	KAF7219259.1	95.509	334	14	1	1	334	1	333	0.0	654
ENSDARP00000059346.4|bckdha	KAF7198764.1	85.426	446	65	0	1	446	1	446	0.0	822
ENSDARP00000059351.4|exosc5	KAF7218316.1	79.263	217	44	1	5	220	2	218	6.38e-127	358
ENSDARP00000059353.5|rad1	KAF7217264.1	85.663	279	40	0	1	279	1	279	0.0	504
ENSDARP00000059357.6|tekt2	KAF7211434.1	60.664	422	166	0	1	422	1	422	0.0	525
ENSDARP00000059359.4|hnrnpul1	KAF7218306.1	57.595	790	264	15	1	736	1	773	0.0	826
ENSDARP00000059365.5|ckmb	KAF7218243.1	92.368	380	29	0	1	380	1	380	0.0	735
ENSDARP00000059368.5|phykpl	KAF7228056.1	78.082	438	95	1	1	437	1	438	0.0	719
ENSDARP00000059375.5|ube4a	KAF7218983.1	84.787	1078	162	2	1	1076	1	1078	0.0	1856
ENSDARP00000059393.7|kcnab1a	KAF7219427.1	94.915	295	15	0	1	295	103	397	0.0	590
ENSDARP00000059399.6|C18H3orf33	KAF7218597.1	53.478	230	105	1	14	241	28	257	3.67e-87	259
ENSDARP00000059401.5|eef1akmt1	KAF7215309.1	68.485	165	52	0	1	165	52	216	6.61e-85	249
ENSDARP00000059419.7|lcp2a	KAF7206736.1	50.888	169	75	5	5	171	2	164	4.65e-36	139
ENSDARP00000059437.3|rtf2	KAF7208147.1	69.355	310	85	3	1	310	1	300	5.32e-153	431
ENSDARP00000059439.5|si:ch73-352p4.8	KAF7229331.1	81.702	470	86	0	23	492	15	484	0.0	802
ENSDARP00000059446.6|olfcq8	KAF7218585.1	60.947	845	313	5	52	882	33	874	0.0	1056
ENSDARP00000059447.4|sestd1	KAF7221536.1	27.205	669	448	15	1	642	48	704	3.65e-58	215
ENSDARP00000059459.5|ttn.2	KAF7213753.1	55.260	7329	3095	53	1	7245	1	7229	0.0	7990
ENSDARP00000059475.4|psmg1	KAF7206096.1	51.761	284	123	4	1	276	1	278	6.81e-91	271
ENSDARP00000059477.6|lrrc32	KAF7206695.1	45.588	612	290	6	26	619	27	613	9.32e-158	469
ENSDARP00000059479.4|fosl2	KAF7202222.1	77.374	358	49	6	1	341	1	343	5.98e-162	456
ENSDARP00000059483.5|zgc:110333	KAF7218796.1	63.574	291	90	5	8	293	10	289	4.31e-123	354
ENSDARP00000059488.6|prmt8b	KAF7199316.1	84.487	419	51	3	1	419	1	405	0.0	744
ENSDARP00000059496.7|olfcx1	KAF7218555.1	59.681	878	341	4	16	881	1	877	0.0	1121
ENSDARP00000059499.6|olfcd3	KAF7218544.1	59.086	853	336	5	8	853	14	860	0.0	1027
ENSDARP00000059505.3|gps1	KAF7201099.1	93.429	487	32	0	1	487	1	487	0.0	942
ENSDARP00000059507.3|pxylp1	KAF7219433.1	60.819	513	170	6	12	500	1	506	0.0	645
ENSDARP00000059513.5|prickle1a	KAF7225433.1	66.104	829	230	18	11	793	19	842	0.0	984
ENSDARP00000059532.4|wipi1	KAF7204773.1	77.376	442	93	3	1	438	1	439	0.0	676
ENSDARP00000059548.4|nifk	KAF7213735.1	69.262	244	70	4	1	240	1	243	5.63e-118	339
ENSDARP00000059549.3|lrrc51	KAF7219098.1	52.571	175	83	0	1	175	1	175	1.75e-64	196
ENSDARP00000059559.5|khdc4	KAF7227115.1	58.768	633	180	19	1	570	1	615	0.0	546
ENSDARP00000059567.4|si:ch211-137j23.6	KAF7198711.1	32.099	324	169	7	17	294	39	357	1.63e-38	140
ENSDARP00000059573.6|ccdc93	KAF7215203.1	79.078	282	58	1	2	283	3	283	1.94e-163	482
ENSDARP00000059581.4|si:ch211-137j23.8	KAF7200252.1	34.021	194	99	4	1	172	71	257	2.00e-23	95.9
ENSDARP00000059608.5|si:dkey-117a8.3	KAF7198711.1	32.508	323	169	7	32	309	39	357	5.65e-41	147
ENSDARP00000059618.4|fkbp14	KAF7226027.1	75.829	211	51	0	1	211	1	211	9.14e-123	346
ENSDARP00000059622.4|plekha8	KAF7226026.1	64.894	564	173	7	1	549	1	554	0.0	714
ENSDARP00000059627.4|nab1b	KAF7207194.1	73.964	507	118	5	1	499	1	501	0.0	726
ENSDARP00000059629.4|si:ch211-113j13.2	KAF7206156.1	52.174	345	147	2	133	459	11	355	4.80e-134	395
ENSDARP00000059635.3|chchd4b	KAF7208633.1	68.000	50	16	0	1	50	59	108	3.73e-21	82.0
ENSDARP00000059651.6|rev1	KAF7215554.1	62.034	590	176	5	237	803	409	973	0.0	711
ENSDARP00000059657.6|tfb1m	KAF7202140.1	79.245	265	55	0	1	265	1	265	1.42e-161	452
ENSDARP00000059666.5|wdr75	KAF7214441.1	62.560	836	303	5	1	830	1	832	0.0	1063
ENSDARP00000059672.2|nitr7b	KAF7214526.1	22.414	232	166	6	9	232	6	231	1.10e-09	57.8
ENSDARP00000059692.3|crygm7	KAF7214756.1	74.138	174	45	0	1	174	1	174	4.69e-99	283
ENSDARP00000059731.3|id1	KAF7208849.1	82.707	133	14	4	1	128	1	129	3.21e-70	207
ENSDARP00000059734.3|drd6b	KAF7203687.1	71.429	434	103	8	6	423	20	448	0.0	602
ENSDARP00000059751.4|med16	KAF7199079.1	86.104	806	96	3	2	806	1	791	0.0	1420
ENSDARP00000059752.3|inhbb	KAF7213705.1	77.929	367	67	3	41	393	36	402	0.0	607
ENSDARP00000059755.4|ralba	KAF7216237.1	91.787	207	17	0	1	207	1	207	8.43e-127	356
ENSDARP00000059785.6|si:dkey-23k10.5	KAF7225825.1	41.053	190	109	2	1	188	237	425	1.29e-35	135
ENSDARP00000059790.3|sst1.1	KAF7219528.1	58.947	95	34	4	24	114	28	121	5.28e-23	86.7
ENSDARP00000059794.8|bmp1b	KAF7200006.1	79.835	967	171	4	10	968	17	967	0.0	1648
ENSDARP00000059795.6	KAF7228576.1	91.253	423	34	2	20	440	1	422	0.0	795
ENSDARP00000059799.3|lactb	KAF7224434.1	66.174	541	153	13	1	526	1	526	0.0	683
ENSDARP00000059819.5|ncf4	KAF7217819.1	70.028	357	96	3	1	354	1	349	0.0	511
ENSDARP00000059832.7|cyp21a2	KAF7227626.1	71.812	447	121	2	1	443	72	517	0.0	676
ENSDARP00000059836.4|fundc1	KAF7214942.1	80.952	147	28	0	6	152	12	158	3.63e-81	236
ENSDARP00000059840.6|si:ch211-257p13.3	KAF7212175.1	44.942	692	356	9	259	930	95	781	0.0	549
ENSDARP00000059860.5|dcun1d2a	KAF7215591.1	93.822	259	16	0	1	259	1	259	0.0	515
ENSDARP00000059868.4|adra2a	KAF7223790.1	71.776	411	86	5	8	388	8	418	0.0	583
ENSDARP00000059871.4|ppp1r35	KAF7201067.1	35.938	256	120	9	28	251	28	271	2.09e-32	120
ENSDARP00000059880.7|plekhh2	KAF7219805.1	59.877	1468	477	25	12	1381	13	1466	0.0	1545
ENSDARP00000059881.4|shoc2	KAF7223789.1	85.052	582	66	2	1	561	1	582	0.0	954
ENSDARP00000059892.7|tcf25	KAF7211882.1	62.049	693	208	9	1	650	1	681	0.0	827
ENSDARP00000059904.6|upp1	KAF7213543.1	76.190	210	50	0	4	213	5	214	1.26e-119	343
ENSDARP00000059917.4|hnrnph1	KAF7227946.1	87.335	379	42	3	1	376	1	376	0.0	650
ENSDARP00000059922.3|mxi1	KAF7223779.1	82.456	228	31	3	1	222	1	225	1.39e-129	365
ENSDARP00000059927.4|fdps	KAF7227196.1	72.973	333	73	2	1	316	1	333	0.0	514
ENSDARP00000059944.5|si:ch73-113g13.1	KAF7231215.1	29.721	323	183	9	6	321	10	295	5.42e-29	114
ENSDARP00000059953.2|meox2a	KAF7226627.1	65.325	323	83	10	1	302	1	315	3.61e-126	363
ENSDARP00000059954.4|ildr1b	KAF7215609.1	53.455	550	217	11	7	532	4	538	6.78e-161	470
ENSDARP00000059955.4|kdelr3	KAF7220675.1	84.651	215	33	0	1	215	1	215	8.05e-138	385
ENSDARP00000059960.2|cbfb	KAF7225321.1	95.152	165	8	0	1	165	1	165	2.84e-117	330
ENSDARP00000059964.5|si:dkey-49n23.1	KAF7224570.1	51.135	749	347	8	11	744	42	786	0.0	793
ENSDARP00000059966.6|polr3c	KAF7227182.1	75.370	540	127	3	1	535	1	539	0.0	838
ENSDARP00000059973.5|wnt10b	KAF7209842.1	74.246	431	101	3	1	427	1	425	0.0	630
ENSDARP00000059975.3|nr2f2	KAF7224493.1	96.963	428	8	3	1	428	1	423	0.0	856
ENSDARP00000059983.6|deptor	KAF7227557.1	88.761	347	39	0	1	347	14	360	0.0	587
ENSDARP00000060000.3|pnp6	KAF7229939.1	66.783	286	95	0	1	286	1	286	7.09e-147	414
ENSDARP00000060003.5|ntd5	KAF7227153.1	61.988	342	121	4	22	361	18	352	5.66e-161	455
ENSDARP00000060004.5|rpl32	KAF7210007.1	94.815	135	7	0	1	135	1	135	9.28e-93	264
ENSDARP00000060005.4|olig2	KAF7215367.1	76.786	280	51	8	1	273	41	313	6.74e-137	389
ENSDARP00000060014.6|chka	KAF7225119.1	76.263	396	94	0	1	396	1	396	0.0	651
ENSDARP00000060017.5|dharma	KAF7202289.1	40.171	117	60	2	67	173	85	201	4.43e-16	74.3
ENSDARP00000060029.5|zgc:101731	KAF7231466.1	69.231	208	58	3	1	208	1	202	2.60e-99	286
ENSDARP00000060033.3|zgc:113149	KAF7218332.1	43.519	108	60	1	21	128	25	131	2.81e-26	110
ENSDARP00000060036.3|zgc:92606	KAF7226908.1	94.017	117	7	0	1	117	1	117	8.51e-79	228
ENSDARP00000060048.6|hspa13	KAF7219571.1	80.365	438	83	1	1	438	1	435	0.0	694
ENSDARP00000060050.4|fgf14	KAF7215416.1	96.787	249	7	1	1	248	1	249	0.0	497
ENSDARP00000060053.5|itgbl1	KAF7215417.1	76.819	371	85	1	1	371	1	370	0.0	567
ENSDARP00000060055.4|tpi1b	KAF7226978.1	88.163	245	29	0	4	248	3	247	1.07e-160	445
ENSDARP00000060058.5|rbms2b	KAF7208501.1	82.750	400	68	1	1	400	1	399	0.0	681
ENSDARP00000060086.5|or102-1	KAF7218470.1	50.962	312	151	2	39	348	2	313	7.93e-108	318
ENSDARP00000060097.4|gemin7	KAF7218886.1	62.205	127	46	1	1	125	1	127	1.02e-53	165
ENSDARP00000060110.3|or111-11	KAF7206849.1	43.730	311	175	0	11	321	15	325	1.35e-96	289
ENSDARP00000060116.3|or111-6	KAF7206847.1	46.945	311	165	0	10	320	11	321	5.20e-99	295
ENSDARP00000060123.3|or111-1	KAF7206847.1	47.697	304	159	0	11	314	12	315	1.22e-98	294
ENSDARP00000060124.4|or107-1	KAF7206847.1	37.700	313	192	2	54	365	9	319	1.32e-69	222
ENSDARP00000060126.4|zgc:152857	KAF7218468.1	59.416	308	125	0	5	312	2	309	4.42e-129	371
ENSDARP00000060133.4|piga	KAF7215636.1	79.412	476	91	2	1	476	1	469	0.0	744
ENSDARP00000060144.3|pafah1b3	KAF7227052.1	78.241	216	47	0	5	220	6	221	8.03e-127	357
ENSDARP00000060149.3|mid1ip1a	KAF7215500.1	52.727	165	59	3	1	152	3	161	1.14e-48	154
ENSDARP00000060156.3|lgals9l3	KAF7218356.1	54.693	309	126	3	13	318	1	298	4.93e-111	325
ENSDARP00000060159.4|calb2a	KAF7225057.1	83.764	271	44	0	1	271	1	271	4.53e-176	486
ENSDARP00000060161.4|hspb1	KAF7206603.1	64.249	193	62	3	1	191	1	188	1.17e-83	246
ENSDARP00000060165.4|got2a	KAF7211902.1	82.944	428	73	0	1	428	1	428	0.0	762
ENSDARP00000060168.5|mier1a	KAF7223174.1	49.395	496	177	14	1	457	1	461	4.16e-112	339
ENSDARP00000060173.5|jagn1a	KAF7230160.1	75.956	183	44	0	1	183	1	183	2.38e-107	305
ENSDARP00000060174.5|si:dkey-12e7.4	KAF7220259.1	33.585	265	148	10	12	256	7	263	2.88e-35	127
ENSDARP00000060180.5|zgc:114174	KAF7209264.1	48.971	243	122	2	35	276	31	272	1.55e-80	244
ENSDARP00000060183.5|chka	KAF7225120.1	76.812	414	96	0	1	414	1	414	0.0	684
ENSDARP00000060190.3|kmt5b	KAF7212217.1	59.839	869	276	14	1	808	4	860	0.0	862
ENSDARP00000060192.3|thap3	KAF7217668.1	31.441	229	123	6	1	213	1	211	2.73e-27	103
ENSDARP00000060195.6|anpepa	KAF7225122.1	46.298	959	477	17	1	942	1	938	0.0	855
ENSDARP00000060202.4|rtn1b	KAF7201803.1	45.211	783	342	26	1	767	1	712	4.22e-156	471
ENSDARP00000060224.5|rnf17	KAF7216171.1	45.802	1179	587	14	387	1519	332	1504	0.0	1037
ENSDARP00000060225.4|si:ch211-262i1.4	KAF7216880.1	32.452	416	256	6	5	399	16	427	5.79e-50	175
ENSDARP00000060242.7|cftr	KAF7199428.1	69.378	1512	426	12	1	1485	1	1502	0.0	2103
ENSDARP00000060243.3|nova2	KAF7218260.1	96.169	496	19	0	1	496	1	496	0.0	963
ENSDARP00000060244.3|ctsh	KAF7224458.1	72.171	327	87	2	1	327	1	323	0.0	508
ENSDARP00000060245.3|dnajc3a	KAF7215771.1	78.968	504	105	1	1	504	1	503	0.0	799
ENSDARP00000060250.3|wdr18	KAF7203513.1	74.380	242	62	0	70	311	1	242	2.03e-139	399
ENSDARP00000060254.5|blmh	KAF7219550.1	86.250	240	32	1	214	453	7	245	3.43e-158	447
ENSDARP00000060258.3|wnt2	KAF7209891.1	70.659	334	98	0	14	347	44	377	0.0	528
ENSDARP00000060265.6|ceacam1	KAF7227051.1	39.160	1024	591	14	21	1021	23	1037	0.0	657
ENSDARP00000060290.6|ighmbp2	KAF7224329.1	67.803	997	298	7	1	994	1	977	0.0	1322
ENSDARP00000060294.6|rapsn	KAF7224331.1	86.893	412	54	0	1	412	12	423	0.0	753
ENSDARP00000060301.4|ddb2	KAF7224337.1	64.352	432	146	3	68	496	60	486	0.0	600
ENSDARP00000060303.5|dhrs13a.3	KAF7219285.1	61.635	318	120	2	1	317	1	317	3.36e-126	363
ENSDARP00000060309.6|atp5f1b	KAF7214815.1	97.110	519	13	1	1	517	1	519	0.0	1012
ENSDARP00000060310.4|paqr5a	KAF7212453.1	68.116	345	108	1	1	345	17	359	4.72e-175	491
ENSDARP00000060320.5|RAMP1	KAF7215074.1	72.917	144	39	0	2	145	6	149	7.56e-76	223
ENSDARP00000060329.5|si:dkey-88n24.10	KAF7214608.1	34.400	250	150	6	4	245	125	368	4.65e-43	150
ENSDARP00000060332.5|si:ch73-335d12.2	KAF7214608.1	37.632	380	210	14	1	364	1	369	2.86e-78	245
ENSDARP00000060335.7|rab32b	KAF7230561.1	51.402	214	97	3	4	211	1	213	2.86e-72	219
ENSDARP00000060336.6|tlr20.3	KAF7227054.1	49.398	166	76	4	7	165	773	937	2.92e-49	171
ENSDARP00000060343.3|aagab	KAF7224358.1	75.080	313	74	2	11	321	14	324	1.57e-172	481
ENSDARP00000060346.5|crygs2	KAF7215221.1	78.161	174	38	0	1	174	1	174	6.80e-105	298
ENSDARP00000060350.4|adra1bb	KAF7228076.1	70.711	478	119	7	9	471	8	479	0.0	629
ENSDARP00000060360.4|crygm5	KAF7214759.1	64.607	178	62	1	1	177	3	180	5.34e-90	261
ENSDARP00000060362.4|rpl4	KAF7224366.1	86.364	352	48	0	1	352	1	352	0.0	653
ENSDARP00000060382.4|nitr2b	KAF7208980.1	31.231	333	189	14	5	306	7	330	8.39e-38	137
ENSDARP00000060398.4|drap1	KAF7214553.1	92.857	140	8	1	1	138	1	140	4.43e-92	268
ENSDARP00000060416.4|cetn4	KAF7228656.1	80.117	171	34	0	1	171	1	171	5.88e-96	275
ENSDARP00000060423.6|zmp:0000000608	KAF7218322.1	33.673	196	116	7	2	192	23	209	5.55e-25	99.4
ENSDARP00000060424.5|ftr53	KAF7222289.1	51.053	190	84	3	1	181	1	190	2.30e-65	207
ENSDARP00000060425.4|antkmt	KAF7221176.1	72.300	213	59	0	1	213	1	213	8.49e-116	330
ENSDARP00000060431.5|cdc40	KAF7230659.1	88.468	581	64	1	1	578	1	581	0.0	1059
ENSDARP00000060441.7|setdb1a	KAF7227101.1	42.238	715	364	9	556	1228	187	894	0.0	603
ENSDARP00000060443.5|rps29	KAF7231259.1	94.545	55	3	0	1	55	26	80	1.38e-35	114
ENSDARP00000060446.3|med18	KAF7226865.1	85.437	206	30	0	1	206	1	206	6.40e-133	372
ENSDARP00000060454.4|wdr20b	KAF7201630.1	76.639	595	95	12	1	555	6	596	0.0	902
ENSDARP00000060457.5|si:dkey-241l7.3	KAF7231674.1	35.065	154	88	2	1	150	4	149	9.31e-30	106
ENSDARP00000060465.5|si:dkey-241l7.6	KAF7231674.1	33.987	153	90	2	1	149	4	149	3.74e-28	102
ENSDARP00000060468.4|gemin4	KAF7219468.1	43.922	1127	526	21	10	1057	3	1102	0.0	824
ENSDARP00000060478.4|smtnl1	KAF7228252.1	61.616	198	65	3	140	335	170	358	1.06e-84	265
ENSDARP00000060504.3|mia3	KAF7230745.1	40.472	1102	516	25	826	1831	671	1728	0.0	697
ENSDARP00000060518.6|ulk4	KAF7205851.1	33.562	292	156	6	1	287	1	259	2.40e-31	134
ENSDARP00000060521.6|si:ch211-231m23.4	KAF7226785.1	54.333	300	131	2	1	299	4	298	2.97e-113	330
ENSDARP00000060526.5|drc3	KAF7221045.1	36.600	500	299	3	7	499	4	492	3.82e-99	308
ENSDARP00000060531.3|zgc:110796	KAF7208309.1	89.130	92	10	0	1	92	1	92	3.79e-57	179
ENSDARP00000060534.5|crybb3	KAF7199739.1	75.714	210	51	0	1	210	1	210	4.04e-123	350
ENSDARP00000060541.4|mrps25	KAF7210242.1	77.326	172	39	0	1	172	1	172	1.37e-100	287
ENSDARP00000060544.5|dennd5a	KAF7224650.1	52.888	1316	538	20	2	1288	7	1269	0.0	1333
ENSDARP00000060549.5|ndufb9	KAF7210731.1	82.857	175	30	0	1	175	1	175	4.61e-110	311
ENSDARP00000060560.4|csdc2a	KAF7204836.1	82.734	139	22	1	17	153	23	161	7.81e-81	236
ENSDARP00000060575.5|myoz1a	KAF7220239.1	62.154	325	103	6	4	319	3	316	2.62e-120	348
ENSDARP00000060576.4|tmem33	KAF7228642.1	87.698	252	27	1	1	252	1	248	4.61e-161	446
ENSDARP00000060589.6|gpbar1	KAF7214719.1	62.727	330	119	3	1	329	2	328	1.60e-136	392
ENSDARP00000060592.7|zgc:92380	KAF7210358.1	47.200	375	175	5	4	364	26	391	3.56e-102	309
ENSDARP00000060593.4|mrpl51	KAF7226960.1	68.702	131	34	1	1	124	1	131	8.83e-63	188
ENSDARP00000060624.4|lgi3	KAF7199796.1	84.038	520	83	0	32	551	29	548	0.0	922
ENSDARP00000060627.4|chmp7	KAF7199797.1	64.509	448	151	4	12	457	9	450	0.0	548
ENSDARP00000060629.6|ttk	KAF7226280.1	59.560	999	366	17	1	977	1	983	0.0	1128
ENSDARP00000060632.4|kansl3	KAF7200002.1	65.693	411	117	8	439	829	23	429	2.72e-156	464
ENSDARP00000060634.4|dctn3	KAF7226700.1	70.053	187	56	0	1	187	2	188	8.81e-95	274
ENSDARP00000060652.4|si:ch211-57i17.5	KAF7211775.1	40.741	189	97	7	22	199	1364	1548	1.98e-23	97.8
ENSDARP00000060656.3|rmi1	KAF7200417.1	67.464	209	67	1	6	213	9	217	3.24e-90	290
ENSDARP00000060679.2|fosab	KAF7230499.1	57.746	71	20	1	1	61	1	71	1.58e-20	83.6
ENSDARP00000060684.3|tmed10	KAF7230500.1	94.271	192	11	0	18	209	18	209	2.22e-135	378
ENSDARP00000060688.2|eif2b2	KAF7230501.1	92.394	355	27	0	1	355	1	355	0.0	679
ENSDARP00000060692.4|adgre7	KAF7223755.1	30.303	528	317	15	1	493	190	701	9.30e-61	212
ENSDARP00000060694.5|zc3h14	KAF7230482.1	54.676	695	262	14	1	669	1	668	0.0	666
ENSDARP00000060701.4|rmdn3	KAF7208938.1	53.753	493	194	8	2	464	3	491	1.91e-158	459
ENSDARP00000060705.3|rad51	KAF7208937.1	96.176	340	11	1	1	340	1	338	0.0	652
ENSDARP00000060709.4|adgrg11	KAF7230906.1	45.040	504	260	11	280	774	182	677	2.44e-142	436
ENSDARP00000060712.4|bmf2	KAF7201996.1	51.389	72	31	1	102	173	52	119	4.12e-12	62.8
ENSDARP00000060713.5|atp6ap1a	KAF7209358.1	61.670	467	159	4	18	466	20	484	0.0	561
ENSDARP00000060717.4|taz	KAF7209356.1	75.573	262	64	0	1	262	1	262	1.93e-158	441
ENSDARP00000060728.5|yrdc	KAF7226854.1	70.213	235	67	1	29	260	30	264	1.44e-120	345
ENSDARP00000060730.3|ints14	KAF7224377.1	82.583	511	89	0	1	511	1	511	0.0	911
ENSDARP00000060734.6|slc24a1	KAF7224376.1	70.300	734	178	11	14	724	14	730	0.0	871
ENSDARP00000060744.4|uba52	KAF7221279.1	100.000	76	0	0	1	76	1	76	4.16e-51	158
ENSDARP00000060763.5|spred1	KAF7201605.1	61.607	448	107	8	1	391	1	440	1.15e-161	461
ENSDARP00000060764.4|nppb	KAF7210631.1	42.308	130	66	3	6	127	6	134	1.49e-27	99.4
ENSDARP00000060765.3|rab11a	KAF7212224.1	97.209	215	6	0	1	215	1	215	5.35e-159	438
ENSDARP00000060772.5|taar12b	KAF7231423.1	39.792	289	160	4	35	322	2	277	2.91e-58	190
ENSDARP00000060784.7|pimr183	KAF7229003.1	39.852	271	151	5	13	279	38	300	2.83e-55	182
ENSDARP00000060785.6|pip5k1ca	KAF7203228.1	78.700	723	106	10	6	682	3	723	0.0	1083
ENSDARP00000060794.5|taar10c	KAF7231423.1	44.444	270	133	4	39	303	1	258	5.35e-65	206
ENSDARP00000060798.3|taar13b	KAF7231423.1	39.527	296	160	3	45	338	12	290	1.18e-70	222
ENSDARP00000060808.5|smg5	KAF7206367.1	25.210	357	207	11	79	390	811	1152	1.78e-19	95.9
ENSDARP00000060811.4|adcyap1b	KAF7222248.1	80.000	140	26	1	1	140	1	138	2.42e-80	233
ENSDARP00000060821.6|afp4	KAF7226566.1	39.041	146	69	4	1	130	1	142	5.14e-29	103
ENSDARP00000060824.4|si:ch211-196f5.2	KAF7213685.1	63.704	135	46	2	50	181	1	135	1.49e-54	171
ENSDARP00000060825.4|ipo4	KAF7213684.1	64.095	337	120	1	2	338	744	1079	3.61e-139	422
ENSDARP00000060838.1|tgfb1a	KAF7218281.1	56.806	382	157	4	1	377	1	379	1.58e-157	448
ENSDARP00000060839.4|med4	KAF7215253.1	89.167	240	26	0	3	242	2	241	9.48e-162	448
ENSDARP00000060852.4|pex10	KAF7210545.1	62.385	327	110	3	1	317	1	324	2.96e-139	397
ENSDARP00000060860.4|foxp2	KAF7229058.1	82.384	755	75	11	1	697	2	756	0.0	940
ENSDARP00000060864.6|rasal1b	KAF7199875.1	82.456	171	30	0	1	171	1	171	5.82e-97	296
ENSDARP00000060876.3|ppih	KAF7209511.1	91.525	177	15	0	1	177	1	177	9.21e-124	346
ENSDARP00000060879.3|ppih	KAF7209511.1	91.525	177	15	0	1	177	1	177	9.21e-124	346
ENSDARP00000060882.4|ppih	KAF7209511.1	91.083	157	14	0	1	157	1	157	8.75e-108	306
ENSDARP00000060887.6|ccdc130	KAF7223859.1	82.222	315	52	2	1	314	1	312	0.0	549
ENSDARP00000060889.6|ccdc130	KAF7223859.1	81.847	314	53	2	1	313	2	312	0.0	545
ENSDARP00000060897.3|mrps28	KAF7216563.1	52.841	176	67	3	1	171	1	165	2.12e-59	183
ENSDARP00000060904.4|gypc	KAF7223064.1	54.386	57	25	1	34	89	1256	1312	1.27e-15	70.9
ENSDARP00000060909.5|pimr138	KAF7199156.1	36.434	258	161	3	299	554	30	286	2.27e-43	157
ENSDARP00000060918.4|qars1	KAF7210142.1	81.210	777	142	2	1	774	1	776	0.0	1342
ENSDARP00000060934.6|tnfaip1	KAF7200207.1	64.241	316	98	6	10	320	1	306	1.78e-138	394
ENSDARP00000060937.6|snx9b	KAF7230603.1	61.887	265	69	8	1	248	1	250	1.78e-89	277
ENSDARP00000060943.6|mrpl39	KAF7214956.1	66.139	316	106	1	3	318	2	316	1.18e-153	435
ENSDARP00000060945.5|sgsm1b	KAF7200232.1	75.102	735	170	7	5	728	1	733	0.0	1096
ENSDARP00000060948.6|zfpm1	KAF7225009.1	59.259	1323	380	40	1	1191	1	1296	0.0	1293
ENSDARP00000060954.5|nudt18	KAF7205417.1	50.765	327	138	7	15	325	18	337	6.54e-105	311
ENSDARP00000060967.5|adprhl1	KAF7212275.1	76.836	354	78	2	1	350	1	354	0.0	587
ENSDARP00000060970.4|dcun1d2b	KAF7215591.1	83.824	204	33	0	1	204	56	259	2.00e-132	372
ENSDARP00000060977.2|wdr83	KAF7223864.1	86.901	313	41	0	1	313	2	314	0.0	578
ENSDARP00000060978.2|zgc:92335	KAF7214830.1	57.877	292	113	7	1	286	1	288	4.62e-114	331
ENSDARP00000060981.4|snx9b	KAF7230601.1	78.620	594	103	7	1	581	1	583	0.0	944
ENSDARP00000060989.3|eif4ebp3l	KAF7229679.1	84.821	112	17	0	1	112	1	112	3.69e-62	185
ENSDARP00000060997.5|nme5	KAF7228052.1	60.488	205	79	1	16	220	8	210	1.92e-93	273
ENSDARP00000060999.2|bbs2	KAF7225439.1	85.014	714	103	1	2	715	1	710	0.0	1293
ENSDARP00000061000.3|rack1	KAF7228051.1	95.268	317	15	0	1	317	1	317	0.0	634
ENSDARP00000061015.5|psme3ip1	KAF7225001.1	66.949	236	57	6	2	217	9	243	5.12e-76	230
ENSDARP00000061036.5|si:dkey-194e6.1	KAF7211733.1	50.459	218	103	3	17	234	11	223	3.70e-72	219
ENSDARP00000061048.3|vgll2a	KAF7230808.1	63.430	309	79	11	1	296	1	288	3.81e-114	331
ENSDARP00000061069.6|mkrn1	KAF7228765.1	76.753	271	51	5	16	284	16	276	3.46e-148	423
ENSDARP00000061097.6|sb:cb37	KAF7219412.1	51.945	1465	657	16	1	1430	1	1453	0.0	1458
ENSDARP00000061100.4|igf2r	KAF7230978.1	59.372	2486	930	36	20	2459	26	2477	0.0	2951
ENSDARP00000061105.4|bhlhe41	KAF7224698.1	74.221	353	75	9	1	345	1	345	0.0	522
ENSDARP00000061114.3|piwil1	KAF7199819.1	73.665	843	219	2	16	858	16	855	0.0	1326
ENSDARP00000061116.5|rrbp1b	KAF7219850.1	40.548	1058	447	24	1	933	1	1001	0.0	571
ENSDARP00000061121.4|rfx6	KAF7224675.1	48.276	435	222	1	49	483	16	447	1.68e-140	433
ENSDARP00000061133.6|itpr2	KAF7224696.1	73.260	1997	473	17	1	1947	1	1986	0.0	2913
ENSDARP00000061134.5|gopc	KAF7208944.1	79.863	437	79	3	1	437	1	428	0.0	667
ENSDARP00000061138.5|bco2b	KAF7219298.1	75.379	528	130	0	26	553	26	553	0.0	852
ENSDARP00000061140.4|cep85l	KAF7231246.1	45.365	809	304	23	37	780	1	736	0.0	547
ENSDARP00000061143.4|arpc5la	KAF7202653.1	71.333	150	43	0	1	150	1	150	1.18e-80	235
ENSDARP00000061148.3|TUBB4B	KAF7216318.1	98.427	445	6	1	1	445	1	444	0.0	924
ENSDARP00000061152.6|glipr2	KAF7229610.1	56.081	148	65	0	2	149	25	172	1.68e-51	174
ENSDARP00000061155.5|RAPH1	KAF7215161.1	56.943	1433	472	38	1	1346	1	1375	0.0	1165
ENSDARP00000061164.5|vtg2	KAF7202360.1	49.074	1080	529	7	1	1063	1	1076	0.0	1071
ENSDARP00000061167.5|tbc1d32	KAF7230831.1	65.257	1301	427	12	1	1293	1	1284	0.0	1701
ENSDARP00000061169.5|ftr12	KAF7206577.1	48.497	499	226	5	9	476	46	544	2.81e-155	455
ENSDARP00000061172.3|hsdl1	KAF7230833.1	55.590	322	139	1	1	318	1	322	8.16e-134	383
ENSDARP00000061188.4|sspn	KAF7224697.1	61.818	220	84	0	8	227	5	224	1.30e-93	274
ENSDARP00000061202.5|rhot2	KAF7204595.1	81.392	618	114	1	1	617	1	618	0.0	1055
ENSDARP00000061246.4|cx32.3	KAF7230835.1	72.378	286	78	1	1	285	1	286	7.50e-158	441
ENSDARP00000061250.5|cx28.1	KAF7230836.1	62.385	218	81	1	1	218	1	217	4.43e-101	295
ENSDARP00000061255.3|cx28.9	KAF7230836.1	77.626	219	49	0	1	219	1	219	8.57e-131	370
ENSDARP00000061260.3|cx43	KAF7208936.1	88.660	388	37	4	1	381	1	388	0.0	641
ENSDARP00000061264.4|rnf141	KAF7214297.1	82.456	228	34	2	1	222	1	228	4.21e-141	394
ENSDARP00000061273.5|rps25	KAF7219216.1	90.385	104	10	0	29	132	20	123	9.62e-50	155
ENSDARP00000061298.5|tsn	KAF7215360.1	90.308	227	22	0	1	227	1	227	5.34e-153	424
ENSDARP00000061300.6|si:dkeyp-28d2.4	KAF7213546.1	28.472	432	257	14	47	469	47	435	1.39e-50	179
ENSDARP00000061310.4|ccl38a.5	KAF7216248.1	30.769	91	63	0	1	91	1	91	1.09e-11	56.6
ENSDARP00000061314.6|tsc22d2	KAF7223232.1	40.741	675	226	32	1	520	1	656	6.40e-109	341
ENSDARP00000061320.5|hsd3b1	KAF7215294.1	67.302	367	120	0	1	367	1	367	0.0	523
ENSDARP00000061326.4|rh50	KAF7208903.1	77.872	470	104	0	3	472	2	471	0.0	764
ENSDARP00000061327.5|rbm39b	KAF7210025.1	74.954	539	92	5	1	539	1	496	0.0	717
ENSDARP00000061333.2|ift172	KAF7230986.1	73.585	1749	458	1	1	1745	1	1749	0.0	2783
ENSDARP00000061335.1|ren	KAF7210114.1	75.897	390	92	2	6	395	9	396	0.0	590
ENSDARP00000061350.5|tnfrsf19	KAF7219212.1	71.062	273	76	3	16	286	17	288	7.24e-124	361
ENSDARP00000061357.3|si:dkey-221h15.4	KAF7223223.1	55.184	299	133	1	12	310	3	300	1.05e-121	353
ENSDARP00000061365.2|rab11ba	KAF7222813.1	94.954	218	11	0	1	218	1	218	1.07e-156	432
ENSDARP00000061377.2|sf3a1	KAF7199880.1	85.932	789	100	5	1	780	1	787	0.0	1172
ENSDARP00000061393.5|trim54	KAF7230989.1	63.905	338	110	3	1	329	43	377	2.52e-158	449
ENSDARP00000061405.5|usp39	KAF7200308.1	91.751	497	36	3	4	496	3	498	0.0	944
ENSDARP00000061416.3|si:ch211-245h14.1	KAF7231190.1	29.592	294	172	8	41	315	14	291	2.72e-33	126
ENSDARP00000061429.6|cilp2	KAF7203209.1	76.935	1240	279	3	17	1255	22	1255	0.0	2026
ENSDARP00000061431.3|ccl38a.4	KAF7216248.1	36.145	83	47	2	5	86	10	87	1.18e-11	56.6
ENSDARP00000061433.6|ccl38.6	KAF7205320.1	39.189	74	45	0	5	78	15	88	8.56e-12	59.3
ENSDARP00000061434.5|hsbp1b	KAF7225235.1	88.312	77	8	1	1	76	1	77	4.77e-41	129
ENSDARP00000061436.4|ccl38.6	KAF7205320.1	38.554	83	49	1	6	88	9	89	8.87e-15	65.1
ENSDARP00000061441.4|cryba2b	KAF7216078.1	84.694	196	29	1	1	196	1	195	5.86e-126	353
ENSDARP00000061480.6|ela2l	KAF7209554.1	73.585	265	69	1	1	264	1	265	1.35e-146	412
ENSDARP00000061496.6|si:ch211-173a9.6	KAF7225134.1	30.562	445	277	14	53	474	25	460	4.41e-52	183
ENSDARP00000061498.6|cxcr4b	KAF7216127.1	67.313	361	94	5	2	338	4	364	6.12e-173	486
ENSDARP00000061519.5|brk1	KAF7207904.1	98.551	69	1	0	1	69	1	69	6.34e-46	142
ENSDARP00000061522.5|il17a/f3	KAF7212161.1	49.451	91	45	1	73	162	64	154	6.87e-25	94.4
ENSDARP00000061524.3|nr1i2	KAF7215676.1	54.386	399	172	4	39	429	25	421	7.91e-144	417
ENSDARP00000061539.5|im:7160594	KAF7204624.1	82.952	393	63	2	1	391	1	391	0.0	651
ENSDARP00000061546.6|ltk	KAF7201751.1	61.320	1546	531	22	1	1527	1	1498	0.0	1690
ENSDARP00000061554.5|si:ch211-63o20.7	KAF7231449.1	60.500	400	104	5	1	355	1	391	1.47e-157	448
ENSDARP00000061571.5|cyp11c1	KAF7227105.1	71.281	484	134	3	144	624	54	535	0.0	723
ENSDARP00000061576.4|fhl2a	KAF7215573.1	96.416	279	10	0	1	279	41	319	0.0	559
ENSDARP00000061584.6|C9H2orf49	KAF7215572.1	46.696	227	82	5	1	227	1	188	5.29e-51	164
ENSDARP00000061587.4|prrx1b	KAF7199139.1	84.524	84	13	0	1	84	1	84	2.35e-46	150
ENSDARP00000061592.2|pou3f3a	KAF7230157.1	83.221	447	61	7	1	446	1	434	0.0	632
ENSDARP00000061616.4|hmg20b	KAF7203176.1	73.510	302	71	3	1	301	1	294	2.13e-153	431
ENSDARP00000061631.4|niban1a	KAF7222819.1	33.101	716	422	15	1	693	1	682	2.83e-117	379
ENSDARP00000061632.4|zgc:171971	KAF7199963.1	42.674	389	194	12	9	376	2	382	4.63e-69	223
ENSDARP00000061652.4|pebp1	KAF7205567.1	81.283	187	35	0	1	187	1	187	2.55e-114	323
ENSDARP00000061658.4|ivns1abpa	KAF7202657.1	79.567	646	127	2	1	641	1	646	0.0	1068
ENSDARP00000061662.5|fbxl17	KAF7200520.1	56.416	413	111	11	1	348	1	409	2.74e-124	368
ENSDARP00000061676.5|zp3f.2	KAF7222920.1	45.545	303	164	1	23	325	24	325	2.35e-103	307
ENSDARP00000061678.6|dmap1	KAF7202311.1	81.760	466	61	3	1	444	1	464	0.0	792
ENSDARP00000061680.4|si:ch211-245j22.3	KAF7223212.1	42.424	165	95	0	18	182	26	190	4.63e-49	158
ENSDARP00000061692.7|si:ch73-55i23.1	KAF7202652.1	23.975	634	361	16	9	584	136	706	3.24e-37	148
ENSDARP00000061711.5|cngb1b	KAF7225205.1	69.417	618	182	4	193	807	1	614	0.0	860
ENSDARP00000061715.2|mnx2a	KAF7216084.1	54.741	232	84	9	1	221	5	226	1.54e-71	223
ENSDARP00000061724.4|rgmd	KAF7203184.1	69.952	416	98	7	1	397	1	408	0.0	563
ENSDARP00000061725.4|trim35-40	KAF7207534.1	34.764	466	278	10	9	462	6	457	1.67e-91	286
ENSDARP00000061728.5	KAF7203061.1	56.721	915	386	4	1	905	1	915	0.0	1023
ENSDARP00000061734.4|nudt3b	KAF7207662.1	84.916	179	26	1	1	179	1	178	1.82e-112	318
ENSDARP00000061735.5|si:dkey-4e7.3	KAF7215563.1	72.240	317	87	1	2	317	4	320	2.09e-178	496
ENSDARP00000061737.4|elmo3	KAF7225213.1	85.734	715	102	0	1	715	1	715	0.0	1285
ENSDARP00000061738.3|hsd11b1la	KAF7203185.1	66.899	287	95	0	1	287	24	310	5.77e-146	412
ENSDARP00000061743.5|zp3a.1	KAF7224615.1	52.038	319	150	3	84	402	44	359	1.32e-116	348
ENSDARP00000061744.6|inpp4ab	KAF7230057.1	83.514	922	145	1	2	916	9	930	0.0	1614
ENSDARP00000061746.6|fpgt	KAF7203104.1	60.175	570	217	3	9	570	9	576	0.0	694
ENSDARP00000061750.5|zp3a.2	KAF7224615.1	53.292	319	146	3	74	392	44	359	1.83e-122	363
ENSDARP00000061752.3|far1	KAF7225061.1	82.297	418	74	0	1	418	1	418	0.0	739
ENSDARP00000061757.6|mier3b	KAF7200472.1	71.834	529	126	11	27	537	1	524	0.0	722
ENSDARP00000061761.5|myo6b	KAF7231421.1	82.525	1299	189	5	1	1264	1	1296	0.0	2138
ENSDARP00000061764.4|selp	KAF7203063.1	38.211	615	345	14	22	615	19	619	2.51e-137	425
ENSDARP00000061774.5|rbbp5	KAF7207384.1	91.797	512	40	1	1	512	1	510	0.0	969
ENSDARP00000061785.5|ncs1b	KAF7199831.1	94.211	190	11	0	1	190	1	190	8.81e-132	367
ENSDARP00000061791.5|RFESD	KAF7200359.1	67.857	140	43	2	18	155	27	166	1.11e-69	209
ENSDARP00000061793.4|nr1h4	KAF7224687.1	74.433	485	122	1	1	483	1	485	0.0	770
ENSDARP00000061827.5|foxl2a	KAF7219461.1	79.677	310	54	2	1	306	1	305	5.20e-163	456
ENSDARP00000061828.3|drc1	KAF7230502.1	24.694	409	275	10	91	481	27	420	3.90e-11	66.6
ENSDARP00000061831.4|RIMOC1	KAF7200507.1	85.199	277	40	1	1	276	1	277	1.12e-177	491
ENSDARP00000061835.5|paplnb	KAF7201134.1	36.634	404	201	6	183	531	357	760	1.03e-71	246
ENSDARP00000061837.7|ttc38	KAF7224864.1	68.202	456	145	0	10	465	9	464	0.0	675
ENSDARP00000061842.5|smek1	KAF7230670.1	92.430	819	60	2	1	818	1	818	0.0	1474
ENSDARP00000061852.7|ap4s1	KAF7201213.1	73.288	146	37	1	1	146	1	144	3.69e-76	223
ENSDARP00000061885.5|sema3ab	KAF7224572.1	74.093	799	186	3	1	778	1	799	0.0	1269
ENSDARP00000061903.5|tmem243a	KAF7229374.1	58.120	117	44	2	35	147	1	116	1.01e-32	112
ENSDARP00000061913.4|mthfd1l	KAF7230545.1	72.679	937	249	4	44	978	72	1003	0.0	1388
ENSDARP00000061925.4|stx11b.2	KAF7230548.1	52.069	290	133	3	1	284	1	290	1.76e-102	301
ENSDARP00000061927.4|fgf16	KAF7228010.1	89.372	207	18	2	1	203	12	218	9.46e-136	379
ENSDARP00000061931.6|atrx	KAF7228011.1	49.318	440	177	12	1	422	26	437	2.41e-116	389
ENSDARP00000061946.6|frmd4ba	KAF7208748.1	58.283	1002	337	16	1	926	1	997	0.0	1052
ENSDARP00000061954.5|myl13	KAF7223273.1	82.609	161	28	0	26	186	28	188	3.25e-99	285
ENSDARP00000061972.6|tgfbr1b	KAF7214525.1	85.062	482	63	3	33	505	1	482	0.0	827
ENSDARP00000061980.6|hsd17b3	KAF7200499.1	59.227	233	95	0	1	233	72	304	1.84e-98	290
ENSDARP00000061995.5|tmem231	KAF7225164.1	71.197	309	89	0	1	309	1	309	2.05e-167	468
ENSDARP00000062002.6|efnb3b	KAF7229822.1	79.580	333	62	4	11	342	11	338	0.0	529
ENSDARP00000062009.3|ccdc88c	KAF7201022.1	54.519	2069	748	36	1	1997	1	1948	0.0	1880
ENSDARP00000062023.6|ca4b	KAF7206623.1	52.281	285	134	2	33	316	18	301	2.60e-108	318
ENSDARP00000062060.4|cdca4	KAF7201191.1	55.161	310	105	12	1	283	1	303	4.26e-87	262
ENSDARP00000062065.3|si:dkey-177p2.6	KAF7201189.1	39.163	263	109	8	53	285	1	242	1.24e-30	115
ENSDARP00000062066.6|dglucy	KAF7201025.1	64.052	459	156	2	168	617	1	459	0.0	619
ENSDARP00000062068.6|plin2	KAF7230039.1	55.378	251	99	2	26	266	10	257	1.52e-75	236
ENSDARP00000062072.4|si:dkey-91m11.5	KAF7199611.1	71.516	1306	284	20	1	1239	1	1285	0.0	1773
ENSDARP00000062079.3|chrac1	KAF7211162.1	75.229	109	27	0	1	109	1	109	1.71e-53	164
ENSDARP00000062080.2|lpar2a	KAF7225572.1	59.940	332	128	2	4	335	7	333	5.08e-141	405
ENSDARP00000062091.5|trmt6	KAF7231310.1	66.457	477	133	7	1	455	1	472	0.0	579
ENSDARP00000062093.4|tmem251	KAF7231149.1	51.515	132	44	3	2	133	1	112	2.55e-42	136
ENSDARP00000062095.4|si:dkeyp-55f12.3	KAF7231145.1	36.066	61	39	0	1	61	1	61	1.57e-06	43.5
ENSDARP00000062115.3|cldnk	KAF7227424.1	80.556	216	41	1	1	216	1	215	3.98e-128	360
ENSDARP00000062129.4|ptafr	KAF7214255.1	51.913	366	151	5	10	355	12	372	4.33e-122	358
ENSDARP00000062134.5|TMEM120A	KAF7219120.1	66.372	339	112	1	1	337	1	339	3.93e-159	449
ENSDARP00000062142.2|ARF5	KAF7229521.1	95.556	180	8	0	1	180	1	180	1.01e-128	359
ENSDARP00000062149.6|zgc:77752	KAF7224610.1	67.688	359	114	2	1	357	34	392	0.0	520
ENSDARP00000062155.6|odf3b	KAF7224611.1	55.906	254	111	1	1	253	1	254	2.84e-97	286
ENSDARP00000062165.4|trim35-30	KAF7229323.1	39.749	478	273	8	1	468	1	473	2.60e-119	358
ENSDARP00000062174.4|derl2	KAF7217621.1	93.333	240	15	1	1	239	15	254	7.16e-157	436
ENSDARP00000062180.6|si:ch211-251j10.3	KAF7205335.1	62.315	812	216	8	1	745	29	817	0.0	917
ENSDARP00000062184.4|rab40b	KAF7203653.1	83.566	286	39	4	1	279	2	286	5.53e-176	487
ENSDARP00000062190.3|galnt17	KAF7218262.1	85.356	519	76	0	95	613	29	547	0.0	944
ENSDARP00000062215.7|nup205	KAF7225262.1	81.181	1998	341	11	1	1969	1	1992	0.0	3263
ENSDARP00000062219.5|gstt1a	KAF7214399.1	63.761	218	79	0	1	218	1	218	1.94e-107	310
ENSDARP00000062228.5|p2rx7	KAF7205342.1	59.322	590	203	10	1	582	1	561	0.0	711
ENSDARP00000062253.5|mad2l2	KAF7209067.1	87.619	210	26	0	1	210	1	210	7.19e-142	395
ENSDARP00000062256.3|slc39a1	KAF7199084.1	70.915	306	81	5	1	302	1	302	1.18e-130	374
ENSDARP00000062263.5|sdhb	KAF7208722.1	87.234	282	33	3	1	279	1	282	0.0	511
ENSDARP00000062291.6|atf2	KAF7215830.1	75.652	460	92	3	1	441	1	459	0.0	671
ENSDARP00000062302.3|foxd5	KAF7200486.1	53.226	310	120	9	19	305	12	319	5.70e-86	261
ENSDARP00000062308.4|thap12a	KAF7218604.1	52.097	739	335	7	1	730	1	729	0.0	766
ENSDARP00000062310.5|si:dkey-250d21.1	KAF7205255.1	62.672	726	250	8	1	718	1	713	0.0	928
ENSDARP00000062334.4|glod4	KAF7218689.1	81.208	298	56	0	1	298	1	298	0.0	528
ENSDARP00000062335.5|ubr3	KAF7215869.1	87.500	176	22	0	1	176	1236	1411	5.48e-103	341
ENSDARP00000062337.4|acot20	KAF7230933.1	50.243	412	203	1	23	432	3	414	1.28e-147	427
ENSDARP00000062341.4|acot21	KAF7230933.1	49.272	412	207	1	23	432	3	414	1.06e-143	417
ENSDARP00000062342.5|hipk2	KAF7224859.1	83.704	1258	163	15	1	1228	1	1246	0.0	2063
ENSDARP00000062349.3|katnbl1	KAF7230929.1	52.273	308	141	5	1	304	1	306	6.32e-101	298
ENSDARP00000062358.3|unga	KAF7200237.1	73.510	302	67	3	1	291	1	300	3.24e-163	456
ENSDARP00000062359.7|nup205	KAF7225262.1	81.054	2011	346	12	1	1995	1	1992	0.0	3252
ENSDARP00000062362.4|gnat2	KAF7209689.1	92.373	354	23	1	1	354	1	350	0.0	686
ENSDARP00000062365.5|rsrc2	KAF7200336.1	72.191	356	83	7	59	407	59	405	1.61e-131	384
ENSDARP00000062369.3|actc1a	KAF7230916.1	100.000	377	0	0	1	377	1	377	0.0	790
ENSDARP00000062374.4|si:dkey-48j7.3	KAF7209381.1	48.677	189	87	2	25	203	29	217	1.49e-57	184
ENSDARP00000062376.6|taf1b	KAF7231094.1	40.517	580	294	13	1	557	1	552	2.24e-132	397
ENSDARP00000062377.4|adamts15b	KAF7219308.1	63.337	941	323	5	7	927	17	955	0.0	1262
ENSDARP00000062382.3|ywhaqa	KAF7210023.1	81.818	242	44	0	1	242	1	242	3.59e-146	408
ENSDARP00000062384.5|slc38a5a	KAF7209333.1	64.417	489	146	5	16	500	6	470	0.0	603
ENSDARP00000062401.4|tpd52l1	KAF7231199.1	75.393	191	45	2	1	189	1	191	1.56e-99	286
ENSDARP00000062402.5|tmem9	KAF7209808.1	83.146	178	26	2	18	193	12	187	5.27e-99	285
ENSDARP00000062405.5|cacna1sb	KAF7209807.1	74.466	1872	413	11	14	1847	2	1846	0.0	2763
ENSDARP00000062413.4|pex7	KAF7231399.1	72.026	311	87	0	3	313	5	315	5.85e-178	495
ENSDARP00000062414.6|CABZ01088025.1	KAF7210328.1	60.909	330	120	3	1	321	150	479	6.31e-123	363
ENSDARP00000062417.6|dym	KAF7217262.1	85.072	623	89	3	2	623	1	620	0.0	1026
ENSDARP00000062422.5|tnni1c	KAF7229537.1	83.607	183	30	0	17	199	7	189	1.91e-102	293
ENSDARP00000062425.5|lpar2b	KAF7223659.1	61.667	360	124	4	3	352	9	364	3.22e-152	434
ENSDARP00000062428.4|allc	KAF7231086.1	67.010	388	125	1	1	388	1	385	0.0	563
ENSDARP00000062440.3|rnaseh1	KAF7231405.1	64.364	275	88	4	4	274	26	294	1.88e-124	357
ENSDARP00000062458.6|rbm19	KAF7200193.1	67.093	939	261	12	1	924	1	906	0.0	1193
ENSDARP00000062506.4|ica1	KAF7230007.1	50.105	477	189	11	16	450	11	480	6.36e-142	415
ENSDARP00000062514.5|sema3h	KAF7209420.1	67.315	771	223	6	1	749	8	771	0.0	1071
ENSDARP00000062517.6|gstr	KAF7198738.1	62.832	226	82	2	1	226	1	224	3.91e-101	293
ENSDARP00000062522.3|cryaba	KAF7207049.1	49.711	173	79	4	1	166	1	172	8.88e-53	166
ENSDARP00000062524.4|acbd3	KAF7230628.1	76.438	539	105	7	1	523	2	534	0.0	612
ENSDARP00000062531.3|nhsl1b	KAF7230630.1	63.770	1024	306	27	1	978	1	1005	0.0	981
ENSDARP00000062535.4|hebp2	KAF7230636.1	66.842	190	63	0	1	190	1	190	1.04e-88	258
ENSDARP00000062538.6|pdcb	KAF7202650.1	73.246	228	59	2	1	228	1	226	1.89e-119	340
ENSDARP00000062550.3|cyp51	KAF7210991.1	79.798	495	98	1	1	493	3	497	0.0	845
ENSDARP00000062551.4|wtap	KAF7230662.1	79.630	432	62	10	1	419	1	419	0.0	628
ENSDARP00000062554.4|FUT9	KAF7201568.1	46.214	383	176	3	6	386	3	357	1.26e-131	382
ENSDARP00000062555.3|sod2	KAF7230661.1	87.556	225	27	1	1	224	35	259	5.51e-152	422
ENSDARP00000062559.6|zgc:77784	KAF7218627.1	52.071	1014	431	18	1	983	356	1345	0.0	967
ENSDARP00000062562.5|rreb1b	KAF7198937.1	46.072	1591	690	34	111	1570	1	1554	0.0	1207
ENSDARP00000062568.5|acad8	KAF7218630.1	88.889	405	45	0	13	417	12	416	0.0	760
ENSDARP00000062572.3|nrn1b	KAF7214279.1	58.042	143	59	1	1	142	1	143	3.88e-51	160
ENSDARP00000062575.4|thyn1	KAF7218631.1	80.110	181	32	1	53	229	38	218	9.86e-110	315
ENSDARP00000062577.4|tsta3l2	KAF7202843.1	78.800	250	44	1	1	241	76	325	1.79e-149	420
ENSDARP00000062581.3|si:dkeyp-70f9.7	KAF7231511.1	30.000	160	78	8	66	199	76	227	1.48e-09	57.4
ENSDARP00000062586.5|klf2a	KAF7222198.1	60.152	394	126	12	1	380	1	377	1.43e-153	438
ENSDARP00000062590.6|odr4	KAF7222827.1	46.565	393	189	8	1	389	1	376	8.86e-117	349
ENSDARP00000062602.4|cadm1b	KAF7206813.1	84.511	368	56	1	4	370	36	403	0.0	625
ENSDARP00000062617.4|serpinc1	KAF7202897.1	66.589	428	139	2	23	447	25	451	0.0	582
ENSDARP00000062627.6|bora	KAF7220362.1	53.590	390	150	11	1	367	1	382	4.17e-108	334
ENSDARP00000062628.4|zbtb37	KAF7202896.1	72.439	537	108	11	1	521	1	513	0.0	728
ENSDARP00000062630.5|hapln1b	KAF7216670.1	73.088	353	94	1	1	353	2	353	0.0	553
ENSDARP00000062632.3|s1pr1	KAF7202895.1	85.286	367	45	4	2	362	11	374	0.0	635
ENSDARP00000062653.4|parp6a	KAF7211831.1	96.154	182	7	0	1	182	1	182	2.16e-128	372
ENSDARP00000062655.6|cryl1	KAF7215310.1	77.016	248	57	0	1	248	1	248	1.58e-144	407
ENSDARP00000062668.5|cx30.3	KAF7215311.1	76.779	267	53	3	1	267	1	258	3.72e-145	407
ENSDARP00000062670.4|tuba8l	KAF7210573.1	92.873	449	32	0	1	449	1	449	0.0	867
ENSDARP00000062675.6|supt5h	KAF7218344.1	88.404	1078	112	5	12	1084	12	1081	0.0	1847
ENSDARP00000062680.6|nop56	KAF7208287.1	91.667	84	7	0	2	85	255	338	7.45e-45	152
ENSDARP00000062681.4|adipor1b	KAF7208569.1	90.354	311	30	0	19	329	67	377	0.0	600
ENSDARP00000062692.5|ptpn1	KAF7199540.1	64.722	360	91	8	1	350	84	417	3.79e-146	419
ENSDARP00000062696.3|gfra2a	KAF7200042.1	58.225	383	132	7	26	390	11	383	1.02e-146	428
ENSDARP00000062698.5|grb7	KAF7203745.1	64.009	464	157	3	72	531	67	524	0.0	614
ENSDARP00000062701.3|cebpb	KAF7199562.1	52.033	246	91	8	1	227	1	238	3.89e-68	212
ENSDARP00000062703.4|plaa	KAF7230042.1	76.220	799	186	3	1	797	1	797	0.0	1293
ENSDARP00000062705.3|tmem189	KAF7199538.1	81.818	275	49	1	1	274	1	275	2.20e-170	472
ENSDARP00000062714.4|taar18d	KAF7207019.1	42.025	326	172	9	18	335	6	322	9.64e-72	226
ENSDARP00000062715.4|slc52a3	KAF7199536.1	68.680	447	131	4	1	447	1	438	0.0	619
ENSDARP00000062723.5|crbn	KAF7208613.1	79.470	453	81	7	1	446	1	448	0.0	718
ENSDARP00000062726.6|stx6	KAF7203382.1	74.689	241	58	1	1	238	1	241	7.07e-127	360
ENSDARP00000062731.7|si:ch211-282j17.8	KAF7214608.1	34.154	325	191	10	1	309	53	370	1.25e-54	182
ENSDARP00000062735.5|coasy	KAF7204303.1	70.962	551	155	2	3	549	1	550	0.0	710
ENSDARP00000062737.6|snap25a	KAF7231466.1	97.549	204	5	0	1	204	1	204	7.69e-146	404
ENSDARP00000062744.4|riok3	KAF7214266.1	75.442	509	121	2	1	507	1	507	0.0	804
ENSDARP00000062748.4|cts12	KAF7203317.1	72.332	253	70	0	97	349	3	255	5.74e-140	397
ENSDARP00000062760.3|cnstb	KAF7211759.1	48.462	130	59	2	274	395	672	801	1.93e-26	112
ENSDARP00000062779.6|itsn2a	KAF7208951.1	60.314	1721	573	24	1	1660	1	1672	0.0	1841
ENSDARP00000062786.4|ndufa11	KAF7203785.1	62.222	135	51	0	1	135	1	135	3.82e-61	184
ENSDARP00000062792.3|apoba	KAF7201026.1	45.420	4476	2325	31	25	4416	12	4453	0.0	4123
ENSDARP00000062794.3|git2b	KAF7217087.1	75.834	749	157	4	1	736	1	738	0.0	1117
ENSDARP00000062810.4|yy1a	KAF7231286.1	86.721	369	37	5	1	357	1	369	0.0	637
ENSDARP00000062829.4|or126-5	KAF7216141.1	54.248	306	138	2	7	310	4	309	9.82e-120	347
ENSDARP00000062835.3|fgf1b	KAF7228018.1	57.000	100	42	1	1	100	58	156	1.39e-37	124
ENSDARP00000062840.7|epn3b	KAF7218189.1	59.680	563	153	13	1	493	1	559	0.0	544
ENSDARP00000062844.4|mmp9	KAF7209720.1	72.189	676	181	3	3	676	4	674	0.0	1048
ENSDARP00000062849.4|agps	KAF7215813.1	83.648	636	94	4	1	629	1	633	0.0	1122
ENSDARP00000062851.3|spcs2	KAF7212890.1	85.000	200	30	0	2	201	3	202	1.33e-129	363
ENSDARP00000062853.5|nfe2l2a	KAF7215814.1	52.231	605	258	10	2	582	1	598	0.0	560
ENSDARP00000062854.4|egr2b	KAF7221404.1	67.181	259	70	6	147	390	1	259	1.96e-114	335
ENSDARP00000062855.4|rnf169	KAF7212888.1	43.327	517	237	15	99	604	76	547	9.39e-101	318
ENSDARP00000062857.4|adoa	KAF7205186.1	60.920	261	88	4	1	248	1	260	5.29e-113	325
ENSDARP00000062867.6|tfdp2	KAF7215590.1	58.496	359	104	8	9	352	12	340	1.76e-131	382
ENSDARP00000062873.2|atp1b3b	KAF7223419.1	64.260	277	95	2	1	273	1	277	4.17e-134	380
ENSDARP00000062884.4|oxt	KAF7200537.1	58.442	154	60	3	4	154	3	155	9.91e-58	177
ENSDARP00000062886.1|disp2	KAF7201766.1	58.808	1493	566	23	1	1473	1	1464	0.0	1671
ENSDARP00000062890.6|nphs2	KAF7202593.1	43.939	396	180	8	11	391	2	370	2.86e-99	300
ENSDARP00000062892.3|enah	KAF7231569.1	97.115	104	3	0	1	104	99	202	1.19e-72	226
ENSDARP00000062893.3|ivd	KAF7201749.1	83.771	419	65	2	1	418	1	417	0.0	740
ENSDARP00000062894.5|srp9	KAF7231568.1	89.535	86	6	1	1	83	1	86	1.76e-53	161
ENSDARP00000062897.3|ephx1	KAF7219731.1	59.508	447	174	6	7	451	27	468	0.0	537
ENSDARP00000062899.5|itpka	KAF7201750.1	63.467	375	125	6	73	444	48	413	2.27e-158	455
ENSDARP00000062906.6|ltk	KAF7201751.1	61.892	1522	535	20	1	1501	1	1498	0.0	1694
ENSDARP00000062907.4|rpl7l1	KAF7231563.1	72.470	247	68	0	1	247	1	247	8.81e-136	382
ENSDARP00000062916.5|cx35.4	KAF7202107.1	68.771	301	70	4	1	293	1	285	1.04e-144	409
ENSDARP00000062924.3|slc25a27	KAF7223610.1	35.192	287	170	4	27	313	28	298	2.75e-61	197
ENSDARP00000062929.3|phlda2	KAF7224780.1	74.265	136	35	0	1	136	16	151	1.17e-73	217
ENSDARP00000062930.3|abracl	KAF7230909.1	73.418	79	21	0	1	79	1	79	1.87e-39	125
ENSDARP00000062934.4|heca	KAF7230908.1	70.588	561	119	9	1	523	1	553	0.0	732
ENSDARP00000062939.5|si:ch211-222f23.6	KAF7216230.1	25.995	377	220	8	34	366	14	375	1.48e-34	131
ENSDARP00000062940.5|nthl1	KAF7223729.1	55.309	405	141	10	11	396	35	418	6.64e-149	430
ENSDARP00000062944.4|TNPO2	KAF7216322.1	97.414	464	12	0	7	470	426	889	0.0	949
ENSDARP00000062951.4|slc5a6b	KAF7201383.1	68.669	616	171	8	1	602	1	608	0.0	830
ENSDARP00000062956.5|paip1	KAF7200678.1	60.766	418	142	4	20	419	32	445	3.18e-162	464
ENSDARP00000062967.6|ELAPOR1	KAF7209731.1	67.660	940	298	6	15	953	32	966	0.0	1345
ENSDARP00000062977.3|afg1lb	KAF7201373.1	56.433	443	149	6	61	501	76	476	1.77e-178	510
ENSDARP00000062981.3|foxo3b	KAF7230509.1	59.031	681	210	27	9	651	10	659	0.0	613
ENSDARP00000062982.5|rpl10a	KAF7209736.1	93.981	216	13	0	1	216	1	216	6.91e-136	380
ENSDARP00000062985.3|hsh2d	KAF7203002.1	40.933	386	176	14	6	365	7	366	6.53e-78	244
ENSDARP00000062992.4|sesn1	KAF7230513.1	84.929	491	68	2	1	488	1	488	0.0	879
ENSDARP00000063004.2|gpr173	KAF7209318.1	76.441	399	82	2	1	387	1	399	0.0	644
ENSDARP00000063007.4|mfng	KAF7223896.1	60.571	350	126	3	4	345	8	353	1.82e-153	436
ENSDARP00000063009.4|mapre1a	KAF7209350.1	72.059	272	62	4	1	272	1	258	1.38e-135	383
ENSDARP00000063012.5|tmem120b	KAF7217053.1	84.227	317	50	0	7	323	21	337	0.0	530
ENSDARP00000063027.5|ccn2a	KAF7231166.1	84.682	346	51	2	1	345	1	345	0.0	598
ENSDARP00000063028.5|mfsd6a	KAF7207198.1	61.600	750	248	13	2	742	3	721	0.0	847
ENSDARP00000063033.4|fam228a	KAF7208948.1	42.276	123	65	2	29	148	24	143	6.96e-25	97.4
ENSDARP00000063051.4|hook1	KAF7203420.1	76.822	535	124	0	1	535	1	535	0.0	822
ENSDARP00000063054.4|mstna	KAF7214402.1	67.953	337	98	2	40	366	40	376	6.39e-177	496
ENSDARP00000063056.4|dnajc5aa	KAF7210208.1	87.624	202	22	3	1	202	1	199	2.52e-114	324
ENSDARP00000063057.3|cyp2n13	KAF7203514.1	61.734	473	179	2	26	497	44	515	0.0	636
ENSDARP00000063059.5|nitr1b	KAF7208980.1	32.573	307	186	7	38	327	41	343	1.16e-44	156
ENSDARP00000063063.4|cyp2ad6	KAF7203374.1	54.158	493	225	1	1	492	1	493	0.0	580
ENSDARP00000063070.5|dgcr2	KAF7217060.1	82.288	542	89	4	1	536	1	541	0.0	882
ENSDARP00000063074.5|NKAIN4	KAF7210317.1	62.921	178	66	0	1	178	1	178	1.56e-85	249
ENSDARP00000063080.4|cyp2ad3	KAF7203374.1	60.324	494	194	2	1	493	1	493	0.0	620
ENSDARP00000063088.5|gng8	KAF7205751.1	92.857	70	5	0	1	70	1	70	2.14e-44	137
ENSDARP00000063092.3|auh	KAF7216704.1	71.429	329	88	3	1	325	1	327	6.66e-163	457
ENSDARP00000063095.5|sypa	KAF7209297.1	74.662	296	70	4	1	294	1	293	3.12e-162	453
ENSDARP00000063099.4|cyp2p6	KAF7203377.1	61.145	489	189	1	44	532	11	498	0.0	636
ENSDARP00000063106.3|cyp2p7	KAF7203377.1	62.986	489	180	1	8	496	11	498	0.0	654
ENSDARP00000063107.4|cyp2p8	KAF7203377.1	64.213	489	174	1	8	496	11	498	0.0	666
ENSDARP00000063114.5|fpr1	KAF7198711.1	68.267	375	110	3	4	372	12	383	0.0	513
ENSDARP00000063119.7|sptlc1	KAF7218047.1	87.366	467	59	0	1	467	1	467	0.0	838
ENSDARP00000063121.4|cyp2p10	KAF7203377.1	64.898	490	170	2	8	497	11	498	0.0	669
ENSDARP00000063126.5|crygs1	KAF7215221.1	78.736	174	37	0	1	174	1	174	3.48e-106	301
ENSDARP00000063127.4|cyp2p7	KAF7203377.1	63.039	487	179	1	8	494	11	496	0.0	654
ENSDARP00000063132.4|gcga	KAF7215922.1	57.724	123	50	2	1	121	1	123	3.25e-46	145
ENSDARP00000063134.4|pcyt2	KAF7216334.1	85.938	384	54	0	1	384	1	384	0.0	709
ENSDARP00000063137.4|vmo1a	KAF7226587.1	44.048	168	91	3	37	203	41	206	9.92e-43	143
ENSDARP00000063146.4|sgsh	KAF7216332.1	76.331	507	102	3	23	511	18	524	0.0	790
ENSDARP00000063149.3|fam43a	KAF7209192.1	51.020	294	125	5	1	276	1	293	1.13e-96	290
ENSDARP00000063150.4|napga	KAF7222082.1	73.469	294	78	0	2	295	3	296	6.05e-156	438
ENSDARP00000063151.4|chst14	KAF7203288.1	73.458	373	92	3	1	367	1	372	0.0	578
ENSDARP00000063153.3|exoc1	KAF7203285.1	90.434	899	78	4	1	892	1	898	0.0	1644
ENSDARP00000063156.4|slc26a11	KAF7216331.1	69.613	362	108	1	6	367	14	373	0.0	518
ENSDARP00000063176.5|capn3b	KAF7219845.1	51.749	686	301	8	50	721	33	702	0.0	733
ENSDARP00000063241.5|MMP23B	KAF7209093.1	82.153	353	62	1	19	371	31	382	0.0	626
ENSDARP00000063243.2|grp	KAF7217287.1	30.400	125	63	3	2	120	3	109	1.80e-11	58.9
ENSDARP00000063250.4|ctsz	KAF7208577.1	76.080	301	71	1	1	301	1	300	3.11e-178	494
ENSDARP00000063256.4|alox5b.1	KAF7220005.1	65.337	401	135	2	18	418	277	673	0.0	556
ENSDARP00000063271.6|mpeg1.2	KAF7200465.1	60.584	685	262	5	15	695	17	697	0.0	872
ENSDARP00000063273.3|kctd6a	KAF7210021.1	89.451	237	25	0	1	237	1	237	9.25e-161	444
ENSDARP00000063284.5|lxn	KAF7218851.1	49.099	222	109	4	1	219	49	269	2.31e-66	206
ENSDARP00000063286.3|qtrt1	KAF7225542.1	88.471	399	46	0	1	399	18	416	0.0	761
ENSDARP00000063317.3|blf	KAF7211605.1	41.919	396	229	1	51	445	334	729	2.36e-103	325
ENSDARP00000063319.4|cldne	KAF7206387.1	73.460	211	53	2	1	209	1	210	2.47e-112	320
ENSDARP00000063322.7|si:dkey-102c8.2	KAF7216632.1	28.188	149	90	6	80	227	59	191	1.83e-10	60.8
ENSDARP00000063328.4|cux1b	KAF7218843.1	76.786	672	144	4	1	667	1	665	0.0	1001
ENSDARP00000063332.5|pomca	KAF7207088.1	48.696	230	83	5	8	219	1	213	4.22e-62	193
ENSDARP00000063336.6|cdca8	KAF7211516.1	57.143	280	109	6	1	276	1	273	3.20e-103	302
ENSDARP00000063346.2|slc1a3b	KAF7200408.1	81.970	538	94	3	1	537	1	536	0.0	885
ENSDARP00000063356.4|ccnb1	KAF7217729.1	69.458	406	108	7	1	397	1	399	0.0	554
ENSDARP00000063358.5|ucp2	KAF7205959.1	78.387	310	64	3	1	308	331	639	7.95e-174	496
ENSDARP00000063364.6|dnajb13	KAF7205958.1	62.658	316	115	1	1	316	1	313	2.35e-142	405
ENSDARP00000063383.5|phb2a	KAF7221844.1	86.424	302	41	0	1	302	1	302	6.68e-180	498
ENSDARP00000063388.5|cela1.6	KAF7208158.1	72.581	124	27	2	1	120	1	121	1.74e-60	187
ENSDARP00000063391.4|lsm1	KAF7199904.1	81.203	133	25	0	1	133	1	133	5.21e-66	196
ENSDARP00000063395.6|bag4	KAF7199905.1	54.478	402	137	17	19	399	1	377	2.24e-98	298
ENSDARP00000063399.5|mllt1a	KAF7202638.1	79.526	591	109	6	1	582	1	588	0.0	740
ENSDARP00000063411.3|esr2b	KAF7200982.1	65.412	558	155	11	1	532	1	546	0.0	707
ENSDARP00000063417.5|nsun5	KAF7209463.1	75.120	418	101	2	1	416	1	417	0.0	657
ENSDARP00000063424.6|nsun5	KAF7209463.1	73.720	293	74	2	26	316	126	417	1.76e-159	455
ENSDARP00000063433.4|ripk4	KAF7205237.1	75.265	756	182	4	1	754	3	755	0.0	1193
ENSDARP00000063436.3|adam17a	KAF7201757.1	66.974	869	246	17	5	842	11	869	0.0	1148
ENSDARP00000063437.7|LO017829.1	KAF7203575.1	33.333	204	122	4	33	230	26	221	3.98e-27	105
ENSDARP00000063441.6|cyp4f3	KAF7214726.1	56.869	313	121	3	7	311	218	524	2.61e-127	374
ENSDARP00000063482.3|prkchb	KAF7201787.1	65.982	682	220	8	1	673	1	679	0.0	938
ENSDARP00000063483.4|si:dkey-222f2.1	KAF7207589.1	79.494	395	77	1	47	437	55	449	0.0	644
ENSDARP00000063491.5|ppm1ab	KAF7201797.1	82.121	330	52	1	40	369	1	323	0.0	569
ENSDARP00000063503.5|xylb	KAF7214489.1	64.299	521	185	1	9	529	11	530	0.0	711
ENSDARP00000063522.4|mgmt	KAF7220405.1	55.747	174	74	1	7	177	9	182	1.26e-67	205
ENSDARP00000063528.6|mhc1zca	KAF7210757.1	54.762	294	130	3	1	292	2	294	4.61e-115	340
ENSDARP00000063532.3|aqp12	KAF7203328.1	49.442	269	133	1	1	266	1	269	1.36e-90	270
ENSDARP00000063538.5|prrg1	KAF7202327.1	69.159	214	63	2	1	214	1	211	8.65e-94	273
ENSDARP00000063543.5|atg101	KAF7205245.1	93.578	218	14	0	1	218	1	218	8.43e-157	433
ENSDARP00000063544.6|impact	KAF7203310.1	64.865	222	74	3	8	228	9	227	1.19e-95	286
ENSDARP00000063550.5|ppm1e	KAF7206090.1	73.823	531	116	5	1	520	1	519	0.0	745
ENSDARP00000063558.5|rell2	KAF7227884.1	49.485	291	126	8	1	285	1	276	1.64e-74	245
ENSDARP00000063563.3|nmu	KAF7203282.1	49.254	134	49	3	14	131	25	155	4.03e-32	111
ENSDARP00000063567.3|nmu	KAF7203282.1	46.250	160	57	3	14	173	25	155	1.22e-37	127
ENSDARP00000063571.5|gtf3c6	KAF7224561.1	60.331	121	38	2	1	117	1	115	9.20e-38	127
ENSDARP00000063576.5|obscna	KAF7202317.1	52.540	2067	855	30	1	1991	4158	6174	0.0	1982
ENSDARP00000063577.6|srd5a3	KAF7203275.1	56.270	311	125	4	5	308	8	314	4.63e-116	337
ENSDARP00000063586.3|st6galnac5b	KAF7222044.1	65.409	318	97	5	1	306	1	317	1.52e-150	426
ENSDARP00000063591.4|prkcz	KAF7210557.1	84.262	610	81	5	1	599	3	608	0.0	1060
ENSDARP00000063600.7|gsx2	KAF7203266.1	80.169	237	43	3	1	237	1	233	4.87e-140	392
ENSDARP00000063612.6|ccdc6a	KAF7220354.1	86.017	472	44	3	1	463	1	459	0.0	725
ENSDARP00000063614.4|snx13	KAF7221700.1	89.238	223	24	0	1	223	726	948	1.78e-143	424
ENSDARP00000063620.4|abraxas1	KAF7216726.1	45.741	317	171	1	7	323	5	320	1.31e-94	288
ENSDARP00000063623.4|npy4r	KAF7221330.1	56.030	398	127	3	24	377	52	445	1.21e-147	425
ENSDARP00000063624.5|gpx3	KAF7204234.1	51.145	131	63	1	80	210	1	130	8.72e-41	136
ENSDARP00000063628.6|nitr3r.1l	KAF7217015.1	35.556	225	120	10	31	245	37	246	8.96e-31	115
ENSDARP00000063641.4|tbl2	KAF7206098.1	77.667	403	89	1	34	436	37	438	0.0	675
ENSDARP00000063642.3|rmnd5b	KAF7231717.1	94.286	245	13	1	131	374	1	245	1.20e-171	480
ENSDARP00000063643.5|dph3	KAF7213301.1	83.529	85	12	1	1	85	1	83	1.07e-45	141
ENSDARP00000063647.5|nck2b	KAF7215576.1	73.165	395	84	6	1	379	1	389	0.0	580
ENSDARP00000063661.4|mdh2	KAF7226143.1	90.208	337	33	0	1	337	1	337	0.0	628
ENSDARP00000063664.6|ackr3b	KAF7215712.1	58.919	370	140	3	1	358	1	370	4.65e-161	456
ENSDARP00000063695.5|atraid	KAF7230477.1	51.316	228	107	3	6	229	3	230	7.18e-82	244
ENSDARP00000063702.2|si:dkey-71h2.2	KAF7202069.1	51.825	274	104	4	1	255	1	265	2.26e-96	285
ENSDARP00000063703.4|crip3	KAF7201421.1	60.000	215	71	2	1	210	1	205	1.14e-91	268
ENSDARP00000063705.2|fndc4a	KAF7230469.1	93.182	220	15	0	1	220	1	220	7.27e-153	423
ENSDARP00000063707.6|sc:d156	KAF7226487.1	32.231	242	143	11	5	233	12	245	1.17e-27	110
ENSDARP00000063713.7|rapgef6	KAF7206338.1	82.712	590	100	2	3	590	162	751	0.0	990
ENSDARP00000063715.5|nphp1	KAF7220261.1	51.576	698	299	9	1	666	1	691	0.0	683
ENSDARP00000063716.6|zgc:171480	KAF7203784.1	55.446	101	45	0	33	133	35	135	5.36e-33	113
ENSDARP00000063718.4|rpp21	KAF7203327.1	60.265	151	53	1	1	151	1	144	1.44e-62	190
ENSDARP00000063724.3|xkr6b	KAF7230458.1	86.254	582	72	3	1	578	1	578	0.0	1020
ENSDARP00000063737.6|eipr1	KAF7201032.1	80.081	246	47	2	5	248	1	246	3.02e-144	415
ENSDARP00000063749.5|b3gntl1	KAF7199369.1	74.260	338	87	0	1	338	36	373	0.0	533
ENSDARP00000063763.5|si:dkey-5n18.1	KAF7214384.1	33.190	232	104	8	26	209	26	254	8.39e-29	108
ENSDARP00000063773.5|rac1l	KAF7204974.1	67.742	186	60	0	2	187	6	191	7.25e-91	264
ENSDARP00000063776.4|kcnj13	KAF7219449.1	56.980	351	125	6	25	362	26	363	1.82e-131	380
ENSDARP00000063778.3|efhd1	KAF7219448.1	72.766	235	56	2	1	227	1	235	1.52e-108	312
ENSDARP00000063780.4|gpr55a	KAF7222540.1	34.507	284	175	5	20	300	25	300	8.56e-45	156
ENSDARP00000063782.4|itm2ca	KAF7219574.1	73.256	258	67	2	1	258	1	256	2.66e-133	377
ENSDARP00000063785.2|cab39	KAF7219567.1	95.308	341	16	0	1	341	1	341	0.0	650
ENSDARP00000063788.5|rps5	KAF7210890.1	97.015	201	6	0	4	204	2	202	9.28e-148	409
ENSDARP00000063799.5|gapdh	KAF7226948.1	92.793	333	24	0	1	333	1	333	0.0	642
ENSDARP00000063803.3|wu:fj39g12	KAF7226947.1	69.369	111	29	2	22	132	22	127	9.70e-46	145
ENSDARP00000063805.5|atp6v1b2	KAF7216741.1	91.731	520	32	1	1	509	3	522	0.0	1002
ENSDARP00000063809.6|atp6v1b2	KAF7216741.1	83.784	185	19	1	1	174	9	193	8.72e-109	322
ENSDARP00000063815.1|kcnk3a	KAF7230738.1	74.194	403	87	4	1	390	50	448	0.0	597
ENSDARP00000063816.6|ndufb11	KAF7210498.1	53.333	150	63	3	1	150	1	143	1.31e-50	159
ENSDARP00000063817.4|ezrb	KAF7230735.1	81.475	583	108	0	1	583	1	583	0.0	939
ENSDARP00000063824.5|sprn	KAF7219904.1	46.259	147	58	6	1	129	4	147	4.68e-11	57.4
ENSDARP00000063825.3	KAF7230733.1	45.874	715	314	21	1	687	202	871	6.39e-155	470
ENSDARP00000063830.3|opn8c	KAF7231331.1	34.111	343	202	6	19	349	2	332	5.56e-67	216
ENSDARP00000063831.4|rbbp8	KAF7213653.1	47.737	243	102	5	409	648	451	671	1.67e-60	214
ENSDARP00000063833.4|b3gnt3.1	KAF7205991.1	64.537	313	111	0	62	374	67	379	1.90e-153	438
ENSDARP00000063834.5|otx5	KAF7219389.1	83.893	298	37	6	1	289	1	296	3.84e-168	468
ENSDARP00000063836.5|ube2d2	KAF7227826.1	97.279	147	4	0	1	147	1	147	2.02e-107	302
ENSDARP00000063848.4|cltca	KAF7205694.1	96.071	1680	64	1	1	1680	1	1678	0.0	3333
ENSDARP00000063856.5|scrn2	KAF7225345.1	73.508	419	107	1	1	415	1	419	0.0	659
ENSDARP00000063862.3|ccdc124	KAF7202515.1	74.091	220	53	3	1	216	1	220	1.43e-95	278
ENSDARP00000063869.4|rpl11	KAF7211386.1	98.876	178	2	0	1	178	1	178	3.01e-129	360
ENSDARP00000063873.6|vamp4	KAF7203462.1	92.373	118	9	0	13	130	13	130	1.88e-68	204
ENSDARP00000063875.3|s1pr5b	KAF7213154.1	52.972	387	143	5	3	351	16	401	2.66e-129	376
ENSDARP00000063876.4|prdx6	KAF7203434.1	79.186	221	45	1	1	221	1	220	7.07e-130	365
ENSDARP00000063881.4|plpp6	KAF7203433.1	81.081	111	21	0	84	194	170	280	1.63e-59	188
ENSDARP00000063883.5|si:dkey-239i20.4	KAF7203470.1	61.765	510	195	0	1	510	11	520	0.0	684
ENSDARP00000063891.4|si:dkey-239i20.2	KAF7203467.1	66.727	556	181	3	1	555	1	553	0.0	809
ENSDARP00000063911.3|jun	KAF7203435.1	81.481	324	42	7	1	308	1	322	0.0	518
ENSDARP00000063916.5|si:dkey-86e18.1	KAF7203436.1	47.797	295	115	5	1	256	1	295	5.19e-75	231
ENSDARP00000063922.5|zpr1	KAF7207516.1	78.781	443	92	2	1	441	1	443	0.0	748
ENSDARP00000063935.4|atg4da	KAF7213246.1	62.749	502	146	7	1	463	1	500	0.0	617
ENSDARP00000063937.4|mast1a	KAF7213249.1	84.638	1354	185	10	1	1345	1	1340	0.0	2188
ENSDARP00000063942.4|mrpl40	KAF7200630.1	58.163	196	81	1	5	200	9	203	2.91e-76	228
ENSDARP00000063943.3|tmem30ab	KAF7231147.1	80.165	363	66	3	1	363	1	357	0.0	613
ENSDARP00000063949.5|psmc1b	KAF7231550.1	98.636	440	6	0	1	440	1	440	0.0	883
ENSDARP00000063952.5|zgc:65997	KAF7220259.1	76.448	259	61	0	4	262	5	263	2.13e-152	426
ENSDARP00000063985.5|csf3r	KAF7198779.1	35.336	849	484	22	6	808	1	830	2.70e-156	477
ENSDARP00000063995.3|gadd45aa	KAF7223390.1	82.609	161	24	1	1	157	4	164	2.64e-95	273
ENSDARP00000064002.6|ifit15	KAF7202924.1	32.861	423	273	9	34	449	14	432	6.09e-56	192
ENSDARP00000064006.4|srd5a2a	KAF7219717.1	59.363	251	102	0	1	251	1	251	2.36e-104	303
ENSDARP00000064008.6|caprin2	KAF7228805.1	66.667	243	73	5	93	329	587	827	3.26e-109	337
ENSDARP00000064011.6|ca4a	KAF7206623.1	58.882	304	124	1	1	303	1	304	4.47e-133	380
ENSDARP00000064016.6|rapgef1a	KAF7217396.1	65.492	1107	246	21	20	1026	27	1097	0.0	1307
ENSDARP00000064031.4|eif4ebp1	KAF7200290.1	69.167	120	36	1	1	120	1	119	1.95e-52	161
ENSDARP00000064060.4|prozb	KAF7207102.1	33.652	419	224	16	8	387	2	405	1.49e-57	194
ENSDARP00000064065.4|bcas2	KAF7199550.1	89.333	225	24	0	1	225	1	225	1.68e-143	400
ENSDARP00000064066.8|ehbp1	KAF7220469.1	65.703	1245	246	30	1	1089	1	1220	0.0	1354
ENSDARP00000064075.3|cmc2	KAF7212902.1	78.947	76	16	0	1	76	1	76	1.02e-39	126
ENSDARP00000064079.5|cenpn	KAF7212900.1	50.294	340	164	2	1	339	1	336	4.46e-126	365
ENSDARP00000064082.3|otx1	KAF7220472.1	85.586	333	38	6	1	323	1	333	3.98e-159	448
ENSDARP00000064087.5|vkorc1l1	KAF7206627.1	84.571	175	27	0	1	175	1	175	1.59e-110	312
ENSDARP00000064089.4|pnck	KAF7208423.1	63.950	319	110	2	1	314	1	319	8.08e-155	439
ENSDARP00000064106.6|cxadr	KAF7205234.1	66.125	369	120	4	8	372	10	377	1.50e-158	450
ENSDARP00000064109.5|BDKRB2	KAF7201619.1	43.711	318	179	0	13	330	28	345	3.09e-95	288
ENSDARP00000064110.5|faub	KAF7231263.1	71.429	133	38	0	1	133	1	133	1.03e-59	181
ENSDARP00000064111.4|glrx5	KAF7231378.1	74.359	156	39	1	1	155	1	156	2.14e-84	245
ENSDARP00000064112.4|abt1	KAF7210419.1	67.660	235	68	4	70	303	42	269	1.08e-102	301
ENSDARP00000064113.3|zgc:100997	KAF7201335.1	48.214	280	128	7	20	297	19	283	4.83e-66	238
ENSDARP00000064139.4|ylpm1	KAF7230492.1	54.474	1017	328	39	913	1850	1238	2198	0.0	834
ENSDARP00000064143.3|bpnt1	KAF7230973.1	80.906	309	59	0	1	309	1	309	0.0	525
ENSDARP00000064148.4|nabp1b	KAF7215041.1	57.078	219	90	2	1	215	2	220	1.35e-81	243
ENSDARP00000064149.3|si:ch211-59d15.9	KAF7230971.1	57.558	172	62	3	1	164	1	169	2.36e-48	154
ENSDARP00000064152.6|FP016180.1	KAF7218544.1	47.795	839	420	7	19	850	28	855	0.0	822
ENSDARP00000064155.5|tbccd1	KAF7215223.1	61.026	585	216	3	1	576	1	582	0.0	734
ENSDARP00000064162.5|nefmb	KAF7216903.1	59.871	466	148	10	1	433	5	464	0.0	556
ENSDARP00000064171.5|gpd1a	KAF7210217.1	82.571	350	61	0	1	350	36	385	0.0	613
ENSDARP00000064175.6|mob3c	KAF7203090.1	87.442	215	27	0	1	215	1	215	1.90e-147	409
ENSDARP00000064186.6|parvaa	KAF7225422.1	75.714	350	64	4	23	372	26	354	1.03e-180	506
ENSDARP00000064193.2|asf1bb	KAF7225532.1	92.893	197	14	0	1	197	1	197	1.42e-138	385
ENSDARP00000064196.2|cldn5a	KAF7200622.1	81.395	215	40	0	1	215	1	215	2.75e-133	373
ENSDARP00000064200.6|cdc45	KAF7200621.1	84.642	573	83	2	1	572	1	569	0.0	981
ENSDARP00000064203.3|cpa4	KAF7225454.1	61.330	406	151	3	17	417	18	422	0.0	518
ENSDARP00000064208.6|eif3eb	KAF7226291.1	94.831	445	23	0	1	445	1	445	0.0	890
ENSDARP00000064209.3|cwc27	KAF7217452.1	77.119	472	92	7	1	459	1	469	0.0	615
ENSDARP00000064211.5|srek1ip1	KAF7202465.1	88.636	44	5	0	1	44	1	44	5.99e-26	97.4
ENSDARP00000064213.4|plac8.1	KAF7231751.1	37.895	95	52	1	14	101	21	115	2.18e-16	69.7
ENSDARP00000064214.4|cops4	KAF7217449.1	94.089	406	24	0	1	406	1	406	0.0	795
ENSDARP00000064218.6|trmu	KAF7228984.1	74.334	413	106	0	1	413	1	413	0.0	675
ENSDARP00000064220.4|si:dkey-88n24.5	KAF7198962.1	44.776	67	34	1	136	202	62	125	3.46e-13	66.2
ENSDARP00000064228.7|si:dkey-88n24.10	KAF7214608.1	36.685	368	210	12	9	360	8	368	3.40e-75	237
ENSDARP00000064232.3|efcab11	KAF7228656.1	25.000	144	107	1	13	156	23	165	7.56e-11	58.2
ENSDARP00000064240.6|nrxn3a	KAF7214550.1	54.952	626	225	21	72	672	97	690	0.0	541
ENSDARP00000064245.5|si:dkey-88n24.6	KAF7214608.1	35.983	239	138	6	18	249	139	369	7.03e-42	147
ENSDARP00000064276.4|si:dkey-192d15.3	KAF7199108.1	39.713	209	101	9	1	190	60	262	1.36e-35	127
ENSDARP00000064278.3|si:ch211-282j17.2	KAF7214608.1	38.667	375	205	12	7	366	6	370	3.51e-80	250
ENSDARP00000064279.4|si:ch211-282j17.1	KAF7214608.1	36.911	382	213	12	1	366	1	370	5.18e-78	244
ENSDARP00000064280.5|si:dkey-192d15.2	KAF7228164.1	35.031	491	278	12	44	520	30	493	5.05e-70	236
ENSDARP00000064291.3|zgc:172075	KAF7214625.1	28.000	150	86	5	66	215	23	150	2.42e-06	50.4
ENSDARP00000064293.3|si:dkey-187j14.4	KAF7214625.1	28.000	150	86	5	56	205	23	150	5.33e-06	49.3
ENSDARP00000064308.3|si:rp71-7l19.2	KAF7217432.1	44.907	216	108	4	26	233	97	309	2.91e-48	170
ENSDARP00000064310.3|arhgdia	KAF7221441.1	84.878	205	29	2	1	203	1	205	2.16e-125	352
ENSDARP00000064312.6|cdc5l	KAF7220515.1	80.669	807	141	6	1	796	1	803	0.0	1253
ENSDARP00000064314.3|ms4a17a.1	KAF7226544.1	27.358	212	125	8	20	221	18	210	2.14e-07	51.2
ENSDARP00000064319.6|alg13	KAF7216556.1	48.199	944	341	33	1	849	1	891	0.0	728
ENSDARP00000064326.3|ftr54	KAF7229746.1	32.287	446	268	10	1	437	52	472	4.98e-62	209
ENSDARP00000064334.4|st6galnac1.2	KAF7204094.1	49.862	363	176	4	61	422	68	425	6.33e-133	389
ENSDARP00000064338.3|nme2a	KAF7205104.1	75.497	151	37	0	1	151	1	151	6.96e-86	248
ENSDARP00000064342.5|klf7b	KAF7215375.1	80.368	163	23	4	1	154	1	163	9.63e-82	245
ENSDARP00000064364.5|C20H1orf198	KAF7230837.1	60.057	353	114	8	1	330	1	349	1.54e-128	371
ENSDARP00000064374.4|tmem244	KAF7231174.1	82.759	174	30	0	1	174	1	174	2.70e-109	309
ENSDARP00000064375.4|sod1	KAF7206503.1	75.974	154	36	1	1	154	1	153	1.86e-79	232
ENSDARP00000064389.4|ppil4	KAF7231572.1	74.348	460	110	5	1	453	1	459	0.0	584
ENSDARP00000064392.4|ufm1	KAF7206474.1	97.590	83	2	0	2	84	1	83	9.03e-55	164
ENSDARP00000064399.4|si:ch211-113a14.24	KAF7213175.1	75.949	79	19	0	20	98	21	99	1.71e-25	98.6
ENSDARP00000064402.7|nptnb	KAF7211837.1	72.152	395	102	3	8	402	7	393	0.0	568
ENSDARP00000064411.5|arid4a	KAF7201231.1	67.808	438	121	4	1	418	1	438	0.0	578
ENSDARP00000064418.3|C20H6orf58	KAF7231163.1	50.138	363	171	5	2	364	5	357	8.64e-129	374
ENSDARP00000064438.4|nup43	KAF7230874.1	70.380	368	109	0	5	372	3	370	0.0	562
ENSDARP00000064446.5|hsd3b2	KAF7215294.1	67.030	367	121	0	1	367	1	367	0.0	521
ENSDARP00000064458.5|si:ch211-214k5.3	KAF7223850.1	40.000	125	67	3	6	124	82	204	9.60e-26	96.7
ENSDARP00000064461.3|psma6l	KAF7219388.1	75.794	252	55	1	1	252	1	246	6.78e-148	413
ENSDARP00000064462.5|timm10b	KAF7206518.1	91.358	81	7	0	1	81	1	81	4.50e-55	174
ENSDARP00000064467.5|crmp1	KAF7213054.1	84.696	575	88	0	1	575	1	575	0.0	1034
ENSDARP00000064470.5|ugt5g2	KAF7206470.1	48.855	524	258	4	7	522	9	530	0.0	562
ENSDARP00000064471.4|pnrc1	KAF7231005.1	69.643	56	14	1	138	193	196	248	1.53e-19	84.0
ENSDARP00000064484.7|FO904943.1	KAF7217887.1	64.433	388	134	2	1	386	1	386	4.49e-179	504
ENSDARP00000064499.3|sox9b	KAF7220912.1	59.959	492	103	21	1	407	1	483	4.51e-160	459
ENSDARP00000064508.5|stmn4l	KAF7212160.1	62.963	162	59	1	1	162	1	161	7.16e-66	200
ENSDARP00000064510.2|il17a/f1	KAF7212161.1	42.857	105	57	2	49	150	46	150	1.34e-23	90.9
ENSDARP00000064512.1|il17a/f2	KAF7212162.1	41.176	119	62	4	25	140	42	155	6.61e-21	83.6
ENSDARP00000064514.3|lrrc57	KAF7201125.1	79.832	238	48	0	1	238	1	238	2.73e-134	378
ENSDARP00000064541.3|rpf2	KAF7231546.1	77.891	294	65	0	1	294	1	294	1.74e-164	460
ENSDARP00000064544.5|fgf18b	KAF7228171.1	75.000	204	50	1	1	203	1	204	2.18e-113	323
ENSDARP00000064545.5|si:ch211-241j12.3	KAF7208939.1	67.560	373	120	1	1299	1671	835	1206	2.42e-170	548
ENSDARP00000064553.3|ppp2r3c	KAF7211558.1	87.090	457	58	1	1	457	1	456	0.0	810
ENSDARP00000064557.3|etf1b	KAF7228167.1	98.194	443	7	1	1	442	1	443	0.0	891
ENSDARP00000064564.3|tube1	KAF7212971.1	74.667	150	37	1	1	149	1	150	1.67e-78	235
ENSDARP00000064580.7|kcnip3b	KAF7200608.1	85.659	258	34	3	2	259	3	257	6.28e-164	454
ENSDARP00000064585.5|cyp2x7	KAF7225030.1	64.000	475	171	0	14	488	14	488	0.0	654
ENSDARP00000064590.4|cyp2x6	KAF7225030.1	62.105	475	180	0	14	488	14	488	0.0	630
ENSDARP00000064595.4|cyp2x8	KAF7225030.1	65.263	475	165	0	14	488	14	488	0.0	666
ENSDARP00000064596.6|lgals3b	KAF7200985.1	57.447	235	82	9	25	251	1	225	1.67e-75	229
ENSDARP00000064602.4|plpp5	KAF7200620.1	74.812	266	66	1	66	331	1	265	1.43e-146	414
ENSDARP00000064612.7|loxl2a	KAF7208323.1	76.093	732	173	2	6	735	11	742	0.0	1191
ENSDARP00000064613.6|xkrx	KAF7215631.1	49.655	435	208	3	41	466	4	436	4.12e-138	406
ENSDARP00000064614.7|dmtn	KAF7218032.1	63.959	394	109	10	8	397	14	378	6.46e-166	470
ENSDARP00000064616.4|gria2b	KAF7228612.1	93.471	873	57	0	7	879	5	877	0.0	1707
ENSDARP00000064632.4|nkl.4	KAF7201695.1	50.000	90	42	1	31	120	34	120	1.14e-26	96.3
ENSDARP00000064645.5|tmem86a	KAF7224767.1	90.213	235	23	0	1	235	1	235	7.89e-148	412
ENSDARP00000064654.3|zbtb2a	KAF7230542.1	52.350	468	169	9	1	415	1	467	5.14e-158	457
ENSDARP00000064656.3|stx11a	KAF7201349.1	62.329	292	106	1	1	292	1	288	2.73e-132	377
ENSDARP00000064661.4|rassf2b	KAF7200612.1	59.937	317	111	4	7	310	6	319	6.44e-130	374
ENSDARP00000064664.4|slc18b1	KAF7201329.1	61.321	424	160	2	1	423	26	446	0.0	534
ENSDARP00000064665.3|prnpb	KAF7217022.1	39.712	486	154	15	180	606	56	461	1.36e-51	184
ENSDARP00000064667.6|ahi1	KAF7201327.1	57.080	1144	449	16	8	1127	4	1129	0.0	1240
ENSDARP00000064677.5|lft2	KAF7231461.1	68.245	359	107	4	1	357	1	354	0.0	530
ENSDARP00000064678.4|CR847944.1	KAF7207540.1	50.784	319	150	5	1	315	1	316	1.05e-99	297
ENSDARP00000064693.6|TATDN3	KAF7201320.1	78.113	265	56	1	1	263	1	265	1.64e-147	414
ENSDARP00000064699.4|fuca2	KAF7201318.1	70.917	447	128	1	6	452	9	453	0.0	681
ENSDARP00000064700.4|loxl2b	KAF7208323.1	71.990	764	186	4	2	762	5	743	0.0	1177
ENSDARP00000064732.7|hephl1b	KAF7202752.1	46.685	1086	510	17	10	1054	10	1067	0.0	980
ENSDARP00000064737.5|atp5if1b	KAF7198770.1	76.636	107	25	0	1	107	1	107	3.65e-46	144
ENSDARP00000064738.4|rpl13a	KAF7198769.1	95.122	205	10	0	1	205	1	205	5.90e-138	384
ENSDARP00000064740.7|gbe1a	KAF7218784.1	77.851	456	101	0	1	456	223	678	0.0	768
ENSDARP00000064751.7|unc13ba	KAF7216846.1	71.114	1589	338	18	12	1506	8	1569	0.0	2272
ENSDARP00000064771.4|cyb561d2	KAF7207825.1	60.185	216	86	0	6	221	8	223	1.21e-89	263
ENSDARP00000064788.2|txn	KAF7230187.1	64.078	103	35	1	1	103	1	101	9.22e-46	143
ENSDARP00000064797.5|aspn	KAF7207401.1	59.730	370	135	1	1	370	1	356	5.10e-150	428
ENSDARP00000064800.5|ogna	KAF7207399.1	62.738	263	82	3	43	292	22	281	3.63e-113	328
ENSDARP00000064802.4|iars2	KAF7202269.1	76.778	956	220	2	25	980	55	1008	0.0	1576
ENSDARP00000064804.3|cenpp	KAF7207398.1	44.097	288	148	4	1	280	2	284	8.77e-73	226
ENSDARP00000064816.5|wapla	KAF7220322.1	62.822	1205	360	28	1	1153	1	1169	0.0	1295
ENSDARP00000064825.5|mov10a	KAF7207538.1	55.423	1005	419	10	3	1000	4	986	0.0	1092
ENSDARP00000064832.4|mafaa	KAF7202886.1	73.219	351	52	3	1	315	1	345	2.83e-147	418
ENSDARP00000064837.5|lasp1	KAF7225891.1	86.385	213	25	2	2	212	24	234	1.97e-135	379
ENSDARP00000064838.7|grid1b	KAF7203682.1	86.458	192	23	1	1	189	436	627	7.03e-107	328
ENSDARP00000064841.5|padi2	KAF7207643.1	67.257	678	184	5	1	647	1	671	0.0	904
ENSDARP00000064845.6|prelid1b	KAF7217947.1	59.906	212	72	3	1	199	1	212	1.61e-85	251
ENSDARP00000064847.5|pglyrp5	KAF7219226.1	50.314	159	79	0	69	227	4	162	1.56e-56	178
ENSDARP00000064852.2|oxtrl	KAF7208657.1	75.888	394	82	4	1	382	1	393	0.0	590
ENSDARP00000064859.5|rbms1a	KAF7215933.1	70.101	398	101	7	1	397	1	381	0.0	540
ENSDARP00000064864.3|stau1	KAF7207889.1	78.807	637	116	6	1	636	69	687	0.0	931
ENSDARP00000064865.4|prkab1a	KAF7216842.1	87.732	269	32	1	1	268	1	269	3.31e-169	469
ENSDARP00000064877.4|gxylt2	KAF7208767.1	73.696	441	113	2	1	438	1	441	0.0	681
ENSDARP00000064887.4|tcta	KAF7207967.1	75.490	102	22	2	1	100	1	101	6.60e-54	163
ENSDARP00000064895.5|gnat1	KAF7207920.1	95.714	350	15	0	1	350	1	350	0.0	700
ENSDARP00000064900.5|katnal2	KAF7231571.1	53.680	231	93	4	221	445	176	398	4.75e-79	253
ENSDARP00000064901.6|ssbp4	KAF7203141.1	97.150	386	10	1	1	386	1	385	0.0	723
ENSDARP00000064902.6|sumf1	KAF7206984.1	56.510	361	112	5	9	331	7	360	4.96e-138	396
ENSDARP00000064903.6|endou	KAF7200850.1	60.580	345	92	5	1	302	1	344	5.90e-146	414
ENSDARP00000064912.5|fto	KAF7211815.1	87.234	47	6	0	2	48	595	641	6.64e-24	92.4
ENSDARP00000064937.3|foxp1b	KAF7208760.1	74.785	698	123	12	1	647	1	696	0.0	866
ENSDARP00000064950.7|si:dkeyp-52c3.7	KAF7205375.1	27.273	264	158	6	2	235	402	661	4.21e-24	101
ENSDARP00000064965.1|snx18b	KAF7200687.1	69.877	571	160	5	1	561	1	569	0.0	791
ENSDARP00000064967.4|rasgef1bb	KAF7216884.1	75.342	438	106	2	26	463	141	576	0.0	709
ENSDARP00000064968.4|tex264a	KAF7208651.1	57.143	112	48	0	95	206	1	112	1.08e-33	124
ENSDARP00000064972.3|paqr3b	KAF7216888.1	80.921	304	58	0	1	304	2	305	0.0	508
ENSDARP00000064973.2|anxa3b	KAF7216944.1	69.298	342	100	1	3	339	2	343	1.83e-153	435
ENSDARP00000064974.3|rbm18	KAF7211095.1	30.864	81	54	1	22	102	99	177	5.60e-09	55.1
ENSDARP00000064976.6|si:ch211-243g18.2	KAF7216977.1	82.944	428	72	1	1	428	1	427	0.0	736
ENSDARP00000064978.6|pimr74	KAF7210376.1	43.023	258	143	3	6	263	33	286	9.59e-70	218
ENSDARP00000064982.6|krt1-c5	KAF7205617.1	78.422	431	87	5	1	428	1	428	0.0	664
ENSDARP00000064988.6|pimr70	KAF7210376.1	43.411	258	142	3	1	258	33	286	1.53e-69	218
ENSDARP00000064990.6|pimr71	KAF7210376.1	46.296	216	112	3	83	298	33	244	5.03e-62	199
ENSDARP00000064994.5|sumo1	KAF7207177.1	90.099	101	9	1	1	100	1	101	1.23e-61	183
ENSDARP00000065005.4|twf2a	KAF7207963.1	78.409	352	71	1	1	347	1	352	0.0	580
ENSDARP00000065012.4|synpr	KAF7207873.1	57.377	305	106	4	1	283	1	303	1.26e-124	358
ENSDARP00000065024.5|rph3al	KAF7199933.1	41.026	117	62	3	1	115	1	112	2.74e-21	88.2
ENSDARP00000065031.6|pip5k1ba	KAF7217738.1	74.074	513	109	8	10	521	9	498	0.0	761
ENSDARP00000065032.3|ngfb	KAF7207698.1	68.182	198	56	2	1	193	1	196	3.40e-91	265
ENSDARP00000065035.5|phax	KAF7228898.1	57.463	402	144	10	2	379	7	405	4.61e-138	400
ENSDARP00000065036.3|lmnb1	KAF7218042.1	64.746	590	200	4	1	588	1	584	0.0	751
ENSDARP00000065037.4|atf1	KAF7230110.1	63.699	292	96	8	21	303	25	315	2.66e-116	338
ENSDARP00000065044.4|prrc1	KAF7218043.1	73.977	342	86	2	97	435	97	438	0.0	516
ENSDARP00000065056.4|itgb7	KAF7221940.1	39.223	798	431	18	1	749	3	795	0.0	545
ENSDARP00000065082.7|fstl4	KAF7206340.1	62.588	850	278	8	1	816	1	844	0.0	1118
ENSDARP00000065090.4|sumf1	KAF7206984.1	64.266	361	119	4	9	366	7	360	2.69e-171	482
ENSDARP00000065091.7|itpr1a	KAF7206983.1	81.200	2766	441	16	1	2730	1	2723	0.0	4550
ENSDARP00000065096.5|dpysl3	KAF7206314.1	88.070	570	64	2	1	567	1	569	0.0	1061
ENSDARP00000065103.4|tmem185	KAF7231514.1	84.986	353	50	3	1	351	1	352	0.0	576
ENSDARP00000065114.5|or115-6	KAF7206760.1	53.795	303	137	2	1	301	1	302	4.73e-112	327
ENSDARP00000065121.4|tubgcp5	KAF7205036.1	83.744	1015	162	1	1	1015	1	1012	0.0	1694
ENSDARP00000065124.5|nt5c2b	KAF7219772.1	90.511	548	51	1	2	548	1	548	0.0	1040
ENSDARP00000065126.6|cyfip1	KAF7205037.1	94.892	1253	64	0	1	1253	1	1253	0.0	2523
ENSDARP00000065130.5|nat16l	KAF7226436.1	37.346	324	193	5	6	328	1	315	7.12e-76	236
ENSDARP00000065131.4|RFFL	KAF7218381.1	55.273	275	107	3	1	271	75	337	1.40e-94	282
ENSDARP00000065134.3|tp63	KAF7205132.1	90.208	337	32	1	1	337	1	336	0.0	628
ENSDARP00000065136.1|tp63	KAF7205132.1	85.229	589	69	5	1	588	1	572	0.0	1004
ENSDARP00000065137.4|tbc1d23	KAF7204945.1	85.903	681	92	3	3	680	2	681	0.0	1187
ENSDARP00000065138.4|gfi1ab	KAF7203855.1	68.672	399	103	7	1	396	1	380	0.0	536
ENSDARP00000065142.5|unc119b	KAF7206417.1	79.699	266	38	4	1	263	1	253	2.76e-155	432
ENSDARP00000065148.5|dock7	KAF7202696.1	94.175	309	18	0	1	309	394	702	0.0	625
ENSDARP00000065158.4|zgc:158291	KAF7206735.1	94.813	347	14	4	1	343	1	347	0.0	607
ENSDARP00000065168.4|siah2l	KAF7206763.1	91.273	275	19	1	56	330	43	312	0.0	534
ENSDARP00000065182.3|cldn2	KAF7206727.1	57.422	256	100	5	21	270	21	273	4.60e-98	289
ENSDARP00000065205.5|wdr78	KAF7223108.1	40.336	714	363	11	61	758	39	705	4.70e-166	498
ENSDARP00000065207.4|nop16	KAF7206657.1	53.216	171	76	1	1	167	1	171	1.01e-54	171
ENSDARP00000065210.3|pars2	KAF7202676.1	69.231	481	143	3	1	477	1	480	0.0	693
ENSDARP00000065211.5|ttc4	KAF7202678.1	68.090	398	121	2	1	396	1	394	0.0	547
ENSDARP00000065214.5|lurap1	KAF7202682.1	50.273	366	97	11	1	286	1	361	1.17e-104	309
ENSDARP00000065227.5|csmd1a	KAF7212586.1	82.591	247	43	0	18	264	45	291	2.15e-143	445
ENSDARP00000065230.4|disp1	KAF7231441.1	64.126	1338	379	25	32	1303	74	1376	0.0	1640
ENSDARP00000065233.6|gba3	KAF7230369.1	66.085	401	132	2	9	405	2	402	0.0	561
ENSDARP00000065237.3|crocc2	KAF7203882.1	46.653	1957	1015	11	9	1959	14	1947	0.0	1447
ENSDARP00000065238.5|dnajc19	KAF7202786.1	83.621	116	18	1	1	115	1	116	4.90e-51	157
ENSDARP00000065254.4|sned1	KAF7203134.1	36.283	678	361	21	275	899	469	1128	1.22e-100	357
ENSDARP00000065255.3|ppig	KAF7215878.1	51.759	597	212	15	1	559	1	559	3.92e-158	474
ENSDARP00000065261.6|rps6ka4	KAF7206126.1	85.674	712	100	1	1	712	41	750	0.0	1272
ENSDARP00000065263.6|cdca5	KAF7211600.1	45.736	258	108	10	17	259	10	250	6.20e-39	136
ENSDARP00000065287.6|pcyt1ba	KAF7213999.1	88.184	347	37	2	1	343	1	347	0.0	619
ENSDARP00000065292.5|usp13	KAF7202342.1	84.819	830	113	6	38	859	5	829	0.0	1484
ENSDARP00000065324.4|cdc23	KAF7205775.1	89.005	573	58	1	7	579	1	568	0.0	1063
ENSDARP00000065330.4|sall4	KAF7209229.1	63.826	1103	353	23	1	1090	1	1070	0.0	1279
ENSDARP00000065336.4|kif20a	KAF7221264.1	39.854	685	327	16	74	701	35	691	1.35e-136	449
ENSDARP00000065337.3|pak1ip1	KAF7212176.1	25.000	264	150	6	35	296	11	228	9.41e-19	88.6
ENSDARP00000065340.5|ublcp1	KAF7206268.1	91.456	316	27	0	1	316	1	316	0.0	582
ENSDARP00000065348.6|slc34a1b	KAF7204988.1	67.197	503	145	3	42	528	87	585	0.0	629
ENSDARP00000065355.4|desmb	KAF7216045.1	75.216	464	104	8	14	473	73	529	0.0	661
ENSDARP00000065360.4|etv5b	KAF7215213.1	66.542	535	156	9	1	524	1	523	0.0	673
ENSDARP00000065361.4|ca4c	KAF7206623.1	43.554	287	157	3	18	303	20	302	2.23e-84	256
ENSDARP00000065364.3|tpst1l	KAF7219295.1	70.655	351	87	3	7	346	8	353	1.70e-180	504
ENSDARP00000065365.5|st6gal1	KAF7205204.1	71.092	467	127	3	17	478	26	489	0.0	717
ENSDARP00000065371.6|kcnj3b	KAF7215966.1	81.192	537	56	7	1	534	1	495	0.0	865
ENSDARP00000065372.4|eef1b2	KAF7207069.1	82.819	227	37	2	1	225	20	246	8.14e-121	343
ENSDARP00000065376.6|def6b	KAF7209743.1	54.976	422	136	2	25	437	210	586	6.41e-147	434
ENSDARP00000065379.3|camk1ga	KAF7209239.1	65.760	441	131	6	1	426	1	436	0.0	584
ENSDARP00000065384.5|nr4a2b	KAF7215965.1	74.542	601	135	8	1	586	1	598	0.0	863
ENSDARP00000065389.3|CR631122.1	KAF7228350.1	50.289	173	80	2	1	167	1	173	1.86e-52	168
ENSDARP00000065391.4|calm3b	KAF7231551.1	99.286	140	1	0	10	149	75	214	3.80e-99	284
ENSDARP00000065396.4|fkbp2	KAF7202749.1	86.232	138	19	0	1	138	1	138	3.88e-86	248
ENSDARP00000065397.6|ppp1r14ba	KAF7214571.1	79.688	128	23	2	1	125	1	128	2.89e-69	204
ENSDARP00000065400.3|zgc:110782	KAF7214578.1	61.232	276	107	0	4	279	5	280	2.29e-124	357
ENSDARP00000065410.5|atg9a	KAF7201486.1	78.826	869	146	8	1	846	1	854	0.0	1392
ENSDARP00000065419.4|pacs1a	KAF7229942.1	74.320	919	216	7	1	909	1	909	0.0	1344
ENSDARP00000065432.5|abcc6a	KAF7216414.1	80.965	1513	279	5	1	1507	1	1510	0.0	2600
ENSDARP00000065434.5|cst3	KAF7219732.1	48.739	119	57	2	10	127	8	123	3.63e-33	113
ENSDARP00000065447.3|fabp6	KAF7222884.1	63.359	131	44	1	1	131	43	169	6.54e-61	185
ENSDARP00000065460.4|cldn19	KAF7199294.1	81.643	207	38	0	1	207	1	207	9.47e-129	362
ENSDARP00000065466.5|dedd1	KAF7227024.1	61.202	366	126	7	7	363	11	369	4.15e-137	395
ENSDARP00000065469.5|rbms2a	KAF7208501.1	83.541	401	59	4	1	396	1	399	0.0	674
ENSDARP00000065470.6|abi2b	KAF7230073.1	77.033	492	74	7	1	461	1	484	0.0	639
ENSDARP00000065474.5|zp2l2	KAF7222555.1	51.622	339	148	6	57	389	48	376	1.32e-113	338
ENSDARP00000065487.5|tex261	KAF7229991.1	91.837	196	16	0	1	196	1	196	3.73e-132	369
ENSDARP00000065494.4|emp2	KAF7199484.1	61.446	166	58	3	1	161	1	165	4.16e-72	214
ENSDARP00000065499.4|abcc4	KAF7214821.1	76.940	1327	296	4	1	1327	1	1317	0.0	2125
ENSDARP00000065502.4|pgap2	KAF7206879.1	65.354	254	88	0	1	254	1	254	2.83e-122	348
ENSDARP00000065503.4|ncbp3	KAF7206889.1	64.266	708	196	14	1	691	1	668	0.0	748
ENSDARP00000065506.6|plppr2b	KAF7213123.1	78.571	308	60	1	2	309	34	335	1.45e-175	489
ENSDARP00000065513.5|stx12l	KAF7221613.1	76.305	249	57	1	17	263	13	261	1.80e-137	388
ENSDARP00000065543.5|bud13	KAF7205701.1	56.203	532	173	13	1	518	1	486	4.53e-147	431
ENSDARP00000065547.5|c1qb	KAF7207730.1	37.339	233	136	5	15	240	12	241	3.06e-39	136
ENSDARP00000065550.5|zak	KAF7215839.1	79.268	328	68	0	32	359	1	328	0.0	555
ENSDARP00000065554.5|birc2	KAF7206575.1	78.816	642	112	5	23	647	7	641	0.0	1063
ENSDARP00000065555.4|polq	KAF7213030.1	46.838	1360	509	35	1375	2576	427	1730	0.0	1068
ENSDARP00000065561.4|pcf11	KAF7206888.1	53.324	722	264	24	1	681	48	737	0.0	593
ENSDARP00000065562.4|ccdc90b	KAF7206887.1	72.566	226	62	0	28	253	13	238	2.31e-119	340
ENSDARP00000065564.4|alg8	KAF7206886.1	69.942	519	155	1	3	520	2	520	0.0	761
ENSDARP00000065565.4|dtd1	KAF7216634.1	76.812	207	47	1	1	207	1	206	7.35e-116	328
ENSDARP00000065566.4|guca1d	KAF7206885.1	85.870	184	26	0	1	184	1	184	2.07e-114	323
ENSDARP00000065567.5|zgc:113227	KAF7220803.1	44.988	409	213	4	1	400	1	406	8.71e-119	352
ENSDARP00000065598.5|cadm1a	KAF7206813.1	81.390	403	73	1	8	408	1	403	0.0	659
ENSDARP00000065599.4|sc5d	KAF7206810.1	80.333	300	53	1	1	300	1	294	0.0	500
ENSDARP00000065612.6|elk4	KAF7198830.1	63.134	217	69	3	1	206	1	217	5.03e-85	264
ENSDARP00000065642.4|dbf4	KAF7227226.1	48.476	361	160	9	14	357	17	368	1.49e-89	290
ENSDARP00000065643.3|parapinopsinb	KAF7207797.1	56.646	316	120	5	6	320	5	304	2.09e-118	345
ENSDARP00000065651.5|srgn	KAF7212597.1	33.766	77	47	2	7	82	3	76	4.13e-07	47.8
ENSDARP00000065658.4|rbp4l	KAF7216978.1	85.714	196	28	0	1	196	1	196	2.61e-129	362
ENSDARP00000065663.4|dusp4	KAF7216892.1	72.800	375	85	6	4	367	1	369	0.0	521
ENSDARP00000065669.5|ppp1r3b	KAF7217614.1	50.338	296	129	5	1	293	8	288	4.46e-100	295
ENSDARP00000065670.5|eri1	KAF7229450.1	69.325	326	99	1	13	337	16	341	1.40e-169	475
ENSDARP00000065673.5|fybb	KAF7216981.1	43.875	800	343	33	24	747	1	770	6.12e-126	394
ENSDARP00000065680.5|matn4	KAF7202227.1	49.443	449	214	8	29	470	99	541	5.85e-137	422
ENSDARP00000065692.4|or137-2	KAF7207579.1	36.644	292	185	0	12	303	18	309	1.84e-66	211
ENSDARP00000065709.2|si:dkeyp-3f10.14	KAF7207578.1	40.569	281	162	2	17	295	15	292	1.03e-63	204
ENSDARP00000065716.7|vav2	KAF7216822.1	89.017	783	74	3	66	842	86	862	0.0	1386
ENSDARP00000065754.3|gpn3	KAF7226036.1	42.471	259	136	3	3	254	12	264	9.27e-68	213
ENSDARP00000065771.4|ddt	KAF7214401.1	70.339	118	35	0	1	118	1	118	8.94e-59	177
ENSDARP00000065778.2|gnrh2	KAF7208246.1	76.471	68	16	0	19	86	16	83	1.23e-35	116
ENSDARP00000065780.7|si:dkeyp-87d8.8	KAF7217459.1	63.172	372	134	2	63	433	56	425	0.0	514
ENSDARP00000065802.5|mitd1	KAF7215557.1	74.590	244	62	0	1	244	1	244	2.36e-140	394
ENSDARP00000065804.6|tspan10	KAF7199230.1	53.659	328	138	4	15	341	10	324	4.34e-114	335
ENSDARP00000065806.5|kctd13	KAF7221174.1	79.880	333	54	6	1	330	1	323	2.93e-178	496
ENSDARP00000065816.3|pou5f3	KAF7216940.1	61.925	478	164	10	1	471	1	467	1.43e-178	509
ENSDARP00000065817.6|fut7	KAF7216937.1	54.485	301	136	1	53	352	41	341	8.66e-113	332
ENSDARP00000065820.3|zp3.2	KAF7224615.1	48.318	327	166	3	65	391	36	359	1.83e-106	322
ENSDARP00000065823.6|bace2	KAF7219196.1	73.025	367	94	2	9	372	13	377	0.0	560
ENSDARP00000065841.4|cd8a	KAF7208249.1	32.973	185	116	4	19	202	20	197	1.18e-14	70.5
ENSDARP00000065847.5|wdr38	KAF7216383.1	29.949	197	96	1	21	175	495	691	4.56e-25	102
ENSDARP00000065850.4|aadacl4	KAF7199053.1	37.882	425	228	12	15	420	5	412	1.19e-78	249
ENSDARP00000065852.4|dhrs3b	KAF7207503.1	84.768	302	46	0	1	302	1	302	0.0	522
ENSDARP00000065857.3|fpgs	KAF7218123.1	66.971	548	160	6	28	567	32	566	0.0	728
ENSDARP00000065858.6|cdk9	KAF7229727.1	95.420	393	18	0	1	393	1	393	0.0	788
ENSDARP00000065867.4|vps33b	KAF7212731.1	83.955	617	98	1	1	617	1	616	0.0	1097
ENSDARP00000065879.5|uck1	KAF7217390.1	79.422	277	53	1	1	277	1	273	4.49e-164	456
ENSDARP00000065888.5|wnt7aa	KAF7210065.1	89.714	350	35	1	1	349	1	350	0.0	665
ENSDARP00000065916.5|zgc:113372	KAF7201722.1	41.420	169	90	2	20	181	4	170	3.18e-35	124
ENSDARP00000065921.5|wbp2nl	KAF7220696.1	57.093	289	85	5	1	255	1	284	9.26e-80	242
ENSDARP00000065928.5|hs6st3b	KAF7215776.1	72.558	430	106	3	1	419	1	429	0.0	652
ENSDARP00000065932.4|itgb6	KAF7212323.1	61.290	775	300	0	1	775	1	775	0.0	997
ENSDARP00000065939.5|opn1lw2	KAF7208817.1	86.723	354	47	0	3	356	4	357	0.0	654
ENSDARP00000065940.5|opn1lw1	KAF7208817.1	87.675	357	44	0	1	357	1	357	0.0	666
ENSDARP00000065948.6|top1l	KAF7208835.1	83.289	760	103	9	1	758	1	738	0.0	1158
ENSDARP00000065955.3|crygm2e	KAF7215157.1	81.714	175	30	1	3	175	10	184	7.69e-104	296
ENSDARP00000065983.5|zgc:113307	KAF7208465.1	66.092	348	118	0	16	363	21	368	1.71e-163	462
ENSDARP00000065984.3|fmoda	KAF7208467.1	63.110	328	117	2	19	342	24	351	1.36e-144	412
ENSDARP00000065995.5|tmem183a	KAF7208441.1	77.095	358	80	1	1	356	1	358	0.0	546
ENSDARP00000065997.8|ank1b	KAF7216901.1	82.112	1761	196	12	82	1731	52	1804	0.0	2839
ENSDARP00000066032.6|gdf11	KAF7208561.1	91.282	390	33	1	1	390	1	389	0.0	749
ENSDARP00000066049.4|hpdb	KAF7199883.1	84.733	393	60	0	1	393	1	393	0.0	719
ENSDARP00000066052.6|cbx2	KAF7198774.1	48.104	501	219	19	43	514	1	489	2.62e-72	238
ENSDARP00000066071.4|rnf8	KAF7230754.1	51.606	467	208	6	9	472	8	459	1.01e-130	387
ENSDARP00000066079.4|slit1a	KAF7219969.1	80.977	1535	279	3	1	1524	3	1535	0.0	2563
ENSDARP00000066085.6|zgc:114123	KAF7225170.1	33.609	363	177	10	16	319	34	391	2.53e-42	162
ENSDARP00000066106.3|bcap31	KAF7210634.1	76.132	243	57	1	1	243	1	242	2.64e-122	348
ENSDARP00000066122.5|kpna6	KAF7198847.1	90.353	539	49	2	1	537	1	538	0.0	959
ENSDARP00000066124.4|dhrs3a	KAF7207503.1	80.132	302	60	0	1	302	1	302	3.40e-178	494
ENSDARP00000066163.4|plvapb	KAF7202614.1	47.433	409	207	5	1	408	1	402	4.82e-118	350
ENSDARP00000066176.4|tuba2	KAF7209113.1	97.561	451	11	0	1	451	1	451	0.0	927
ENSDARP00000066178.5|npffl	KAF7208064.1	45.385	130	67	3	1	128	1	128	1.11e-21	84.0
ENSDARP00000066188.3|lhfpl5a	KAF7209725.1	75.814	215	52	0	3	217	2	216	9.61e-127	357
ENSDARP00000066190.4|ift52	KAF7208793.1	75.991	429	102	1	1	429	1	428	0.0	699
ENSDARP00000066191.7|glra4b	KAF7228368.1	77.405	447	65	4	1	411	9	455	0.0	690
ENSDARP00000066196.6|glra4a	KAF7228368.1	92.075	429	26	2	37	458	27	454	0.0	826
ENSDARP00000066197.4|rab9a	KAF7215739.1	85.075	201	30	0	1	201	1	201	1.06e-130	365
ENSDARP00000066229.6|arl3a	KAF7204097.1	97.605	167	4	0	15	181	1	167	8.50e-120	336
ENSDARP00000066232.4|slc16a3	KAF7200896.1	76.686	519	102	7	1	508	1	511	0.0	739
ENSDARP00000066255.6|vti1a	KAF7204308.1	90.323	217	21	0	1	217	1	217	2.50e-145	404
ENSDARP00000066256.4|entpd1	KAF7204173.1	59.759	497	183	7	2	490	15	502	0.0	622
ENSDARP00000066258.4|kcnk1a	KAF7221432.1	74.390	328	84	0	1	328	1	328	0.0	520
ENSDARP00000066263.3|chad	KAF7203582.1	71.191	361	103	1	1	360	1	361	0.0	534
ENSDARP00000066268.4|arl4d	KAF7203929.1	82.000	200	36	0	1	200	1	200	4.88e-122	343
ENSDARP00000066269.3|tmem106a	KAF7203931.1	56.075	214	94	0	12	225	17	230	1.92e-74	226
ENSDARP00000066277.4|ttll6	KAF7203554.1	55.844	693	236	14	101	761	1	655	0.0	741
ENSDARP00000066281.3|dhx8	KAF7203922.1	89.893	1217	112	4	1	1210	1	1213	0.0	2209
ENSDARP00000066287.4|spata20	KAF7204885.1	77.358	742	166	1	77	818	67	806	0.0	1223
ENSDARP00000066289.7|CABZ01027646.1	KAF7204889.1	84.615	364	53	2	19	380	1	363	0.0	594
ENSDARP00000066293.6|cdk5r1b	KAF7203915.1	93.750	304	16	2	1	304	1	301	0.0	561
ENSDARP00000066302.3|mrpl10	KAF7203540.1	60.956	251	98	0	1	251	1	251	3.51e-110	318
ENSDARP00000066306.4|elac1	KAF7200471.1	69.565	368	112	0	1	368	1	368	0.0	508
ENSDARP00000066316.5|foxn2b	KAF7220071.1	62.708	421	112	9	1	388	1	409	2.70e-156	446
ENSDARP00000066330.4|svila	KAF7223245.1	70.875	1212	318	11	569	1763	1451	2644	0.0	1801
ENSDARP00000066358.5|oplah	KAF7214008.1	82.886	1268	208	2	1	1260	1	1267	0.0	2165
ENSDARP00000066362.5|FAM53C	KAF7228059.1	54.857	350	120	14	42	374	77	405	1.22e-68	222
ENSDARP00000066366.4|fkbp10b	KAF7204341.1	64.965	568	196	2	50	614	1	568	0.0	799
ENSDARP00000066367.3|klhl11	KAF7227380.1	88.227	688	76	4	21	706	22	706	0.0	1247
ENSDARP00000066371.5|id4	KAF7226261.1	67.568	111	24	3	28	126	39	149	1.61e-43	140
ENSDARP00000066372.6|vdac1	KAF7206343.1	88.693	283	32	0	1	283	1	283	0.0	503
ENSDARP00000066377.5|CABZ01084564.1	KAF7222494.1	64.191	377	131	2	14	386	2	378	8.31e-167	473
ENSDARP00000066379.5|ca7	KAF7211712.1	71.648	261	74	0	1	261	1	261	7.53e-135	381
ENSDARP00000066381.5|aqp8a.1	KAF7204689.1	50.588	255	120	1	6	260	10	258	8.34e-94	277
ENSDARP00000066382.5|hbae5	KAF7225641.1	67.133	143	47	0	1	143	1	143	1.53e-69	206
ENSDARP00000066383.4|hbbe2	KAF7204687.1	77.551	147	33	0	1	147	1	147	2.53e-84	244
ENSDARP00000066384.4|zgc:163057	KAF7204857.1	72.340	141	39	0	1	141	4	144	1.37e-73	216
ENSDARP00000066385.4|shisa9a	KAF7225668.1	51.372	401	160	17	1	382	1	385	6.57e-123	360
ENSDARP00000066387.3|tomm22	KAF7204848.1	81.343	134	23	2	1	134	1	132	9.92e-48	150
ENSDARP00000066388.5|tmem184ba	KAF7204846.1	88.860	386	40	3	3	387	73	456	0.0	703
ENSDARP00000066390.4|csnk1e	KAF7204844.1	85.036	421	58	4	1	417	10	429	0.0	731
ENSDARP00000066392.5|pdap1a	KAF7204960.1	85.000	160	20	2	1	158	1	158	1.68e-58	179
ENSDARP00000066396.5|phf5a	KAF7204810.1	100.000	110	0	0	1	110	1	110	5.75e-77	222
ENSDARP00000066406.5|nptx2b	KAF7204725.1	67.735	437	129	3	1	425	1	437	0.0	621
ENSDARP00000066410.5|dlgap5	KAF7230967.1	30.102	196	122	4	361	545	808	999	3.00e-16	84.3
ENSDARP00000066423.5|pofut2	KAF7216038.1	82.185	421	73	2	25	444	22	441	0.0	739
ENSDARP00000066429.6|actc1b	KAF7211743.1	99.469	377	2	0	1	377	1	377	0.0	787
ENSDARP00000066438.5|ch25h	KAF7203619.1	68.163	245	78	0	4	248	3	247	1.67e-116	334
ENSDARP00000066444.5|nudt13	KAF7203623.1	59.006	322	132	0	14	335	18	339	2.41e-143	409
ENSDARP00000066449.4|dusp19b	KAF7215171.1	56.650	203	87	1	1	203	1	202	7.12e-77	230
ENSDARP00000066470.5|adam8b	KAF7203591.1	46.344	807	401	13	6	794	18	810	0.0	715
ENSDARP00000066476.4|dkk1b	KAF7220438.1	49.794	243	103	6	12	240	15	252	1.24e-72	222
ENSDARP00000066490.7|glipr1a	KAF7229632.1	56.542	214	85	5	1	212	1	208	1.02e-78	238
ENSDARP00000066499.4|stub1	KAF7205193.1	91.901	284	23	0	1	284	1	284	0.0	549
ENSDARP00000066505.4|cox6b1	KAF7204655.1	82.558	86	15	0	1	86	11	96	2.89e-53	161
ENSDARP00000066545.4|nif3l1	KAF7204484.1	67.147	347	114	0	1	347	1	347	3.58e-169	475
ENSDARP00000066555.4|zmp:0000000624	KAF7204585.1	53.103	145	63	2	117	258	103	245	8.47e-32	117
ENSDARP00000066557.4|decr2	KAF7204604.1	79.038	291	61	0	9	299	8	298	0.0	501
ENSDARP00000066573.6|gsg1l2b	KAF7199390.1	85.430	302	44	0	2	303	3	304	0.0	553
ENSDARP00000066577.4|tectb	KAF7203984.1	82.278	316	56	0	1	316	1	316	0.0	555
ENSDARP00000066578.5|pts	KAF7205051.1	58.696	138	57	0	2	139	6	143	5.21e-59	179
ENSDARP00000066582.4|zgc:112496	KAF7204592.1	55.263	76	32	1	2	77	3	76	1.57e-25	99.8
ENSDARP00000066586.4|klhl14	KAF7222410.1	94.728	607	30	1	1	607	1	605	0.0	1180
ENSDARP00000066589.6|rdh12l	KAF7214093.1	74.118	255	66	0	37	291	72	326	6.75e-141	400
ENSDARP00000066603.4|gpr137c	KAF7214865.1	76.867	415	85	5	29	433	21	434	0.0	631
ENSDARP00000066619.6|krtt1c19e	KAF7218216.1	59.512	410	150	5	16	423	2	397	5.41e-152	440
ENSDARP00000066620.4|vmo1b	KAF7226587.1	48.066	181	84	4	32	211	35	206	7.83e-54	171
ENSDARP00000066622.4|st8sia3	KAF7217711.1	82.620	374	65	0	1	374	13	386	0.0	681
ENSDARP00000066624.4|smpx	KAF7214140.1	80.682	88	10	3	1	83	1	86	1.30e-38	124
ENSDARP00000066627.5|mtfr1	KAF7213908.1	59.146	328	119	7	1	317	1	324	3.85e-92	277
ENSDARP00000066630.4|slc51a	KAF7214001.1	69.132	311	92	1	10	316	10	320	1.99e-153	433
ENSDARP00000066637.5|grk4	KAF7216465.1	90.750	573	52	1	1	573	1	572	0.0	1070
ENSDARP00000066643.6|hnf4g	KAF7214053.1	80.605	397	71	3	8	401	56	449	0.0	645
ENSDARP00000066644.4|eif1axa	KAF7214194.1	95.833	144	6	0	1	144	1	144	2.42e-98	279
ENSDARP00000066647.4|rps6ka3b	KAF7214188.1	76.075	744	120	7	1	692	1	738	0.0	1142
ENSDARP00000066654.4|mybl1	KAF7213914.1	57.956	773	266	23	1	740	1	747	0.0	771
ENSDARP00000066664.5|ctnnd2a	KAF7222873.1	83.126	563	63	5	1	550	544	1087	0.0	964
ENSDARP00000066676.5|si:ch211-140b10.6	KAF7213889.1	68.852	61	19	0	2	62	3	63	7.80e-26	96.7
ENSDARP00000066699.4|eloca	KAF7213960.1	98.198	111	2	0	3	113	2	112	6.13e-79	228
ENSDARP00000066702.4|rdh10a	KAF7213957.1	89.676	339	35	0	1	339	86	424	0.0	638
ENSDARP00000066711.2|trappc3	KAF7221763.1	90.556	180	17	0	1	180	1	180	1.06e-124	348
ENSDARP00000066719.1|prdm14	KAF7213933.1	60.498	562	139	14	22	517	21	565	0.0	635
ENSDARP00000066720.5|ngdn	KAF7213666.1	67.230	296	96	1	3	297	2	297	6.03e-143	406
ENSDARP00000066721.6|pabpn1	KAF7213667.1	93.684	285	15	2	1	284	1	283	0.0	513
ENSDARP00000066736.6|zgc:158328	KAF7208018.1	54.523	807	341	7	13	817	19	801	0.0	847
ENSDARP00000066758.4|mtrr	KAF7213984.1	55.299	736	278	7	1	696	1	725	0.0	796
ENSDARP00000066759.3|cct5	KAF7213980.1	92.052	541	43	0	1	541	1	541	0.0	1035
ENSDARP00000066762.1|mllt10	KAF7214018.1	74.157	356	82	7	1	348	1	354	3.22e-177	520
ENSDARP00000066763.3|commd3	KAF7214022.1	57.812	192	80	1	1	191	1	192	3.04e-76	227
ENSDARP00000066764.3|bmi1a	KAF7214023.1	78.743	334	56	6	3	322	1	333	0.0	504
ENSDARP00000066773.4|tagln	KAF7219406.1	83.333	198	31	2	1	197	1	197	1.18e-120	340
ENSDARP00000066777.5|acad11	KAF7198680.1	63.587	736	258	8	1	733	1	729	0.0	988
ENSDARP00000066779.4|gcm2	KAF7214391.1	85.417	192	28	0	5	196	4	195	9.55e-127	368
ENSDARP00000066780.5|elovl2	KAF7221386.1	52.218	293	138	1	5	295	2	294	1.25e-111	325
ENSDARP00000066781.7|gnal	KAF7214392.1	86.544	379	50	1	1	379	1	378	0.0	699
ENSDARP00000066782.5|mppe1	KAF7222076.1	64.171	374	121	2	21	381	20	393	1.39e-178	502
ENSDARP00000066783.5|fam49bb	KAF7213478.1	96.000	325	13	0	1	325	1	325	0.0	649
ENSDARP00000066787.2|epdr1	KAF7221898.1	72.626	179	49	0	24	202	29	207	3.72e-101	291
ENSDARP00000066788.5|stard3nl	KAF7225924.1	60.000	185	73	1	36	219	39	223	3.99e-75	234
ENSDARP00000066792.5|dgat2	KAF7205251.1	73.961	361	88	1	1	361	8	362	0.0	575
ENSDARP00000066793.3|otulina	KAF7213473.1	47.085	223	99	4	1	217	1	210	4.23e-68	208
ENSDARP00000066804.5	KAF7213380.1	46.207	290	149	3	2	291	45	327	1.95e-84	257
ENSDARP00000066805.4|mcee	KAF7212104.1	79.429	175	30	2	1	175	3	171	3.31e-98	281
ENSDARP00000066815.4|btr33	KAF7229841.1	45.690	348	189	0	1	348	198	545	3.08e-109	330
ENSDARP00000066832.6|cpb1	KAF7213798.1	51.961	102	49	0	1	102	1	102	1.24e-29	109
ENSDARP00000066833.3|agtr1b	KAF7213797.1	63.836	365	122	5	1	357	1	363	1.54e-161	457
ENSDARP00000066834.4|fzd8a	KAF7213619.1	91.724	580	42	3	5	579	3	581	0.0	1091
ENSDARP00000066838.5|slc35g2b	KAF7213807.1	87.740	416	48	2	1	413	1	416	0.0	758
ENSDARP00000066862.3|ralaa	KAF7213551.1	98.058	206	4	0	1	206	1	206	8.90e-150	414
ENSDARP00000066871.6|ccr12b.2	KAF7223065.1	51.170	342	149	6	11	339	18	354	8.14e-102	304
ENSDARP00000066890.5|gsap	KAF7229104.1	68.681	182	57	0	1	182	696	877	1.39e-83	264
ENSDARP00000066893.4|dcp1b	KAF7229177.1	46.914	405	106	14	12	321	16	406	2.36e-96	305
ENSDARP00000066894.3|rassf8b	KAF7229138.1	68.623	443	114	6	1	420	1	441	0.0	563
ENSDARP00000066896.3|pawr	KAF7229343.1	57.522	339	100	12	1	305	1	329	1.56e-87	265
ENSDARP00000066897.4|rps16	KAF7229341.1	96.575	146	5	0	1	146	1	146	1.98e-102	290
ENSDARP00000066902.4|kmt2e	KAF7229306.1	84.776	335	40	2	1	334	1	325	1.81e-172	520
ENSDARP00000066903.3|ndufb2	KAF7229307.1	59.000	100	37	1	1	96	1	100	6.10e-38	123
ENSDARP00000066908.4|slc35e3	KAF7229397.1	82.109	313	56	0	5	317	1	313	0.0	533
ENSDARP00000066923.6|tbc1d22a	KAF7228994.1	85.590	576	50	6	1	567	1	552	0.0	942
ENSDARP00000066924.5|tbc1d22a	KAF7228994.1	85.000	500	59	6	1	487	1	497	0.0	802
ENSDARP00000066928.6|taf3	KAF7224068.1	64.607	178	44	2	717	882	747	917	4.38e-53	201
ENSDARP00000066929.6|atp5f1c	KAF7229429.1	87.372	293	36	1	1	292	80	372	0.0	538
ENSDARP00000066931.5|itih2	KAF7229431.1	71.852	270	70	2	13	279	15	281	4.89e-129	407
ENSDARP00000066932.4|itih2	KAF7229431.1	66.809	937	295	8	13	943	15	941	0.0	1325
ENSDARP00000066933.5|itih5	KAF7229433.1	60.079	1012	307	17	2	980	6	953	0.0	1177
ENSDARP00000066935.4|tmem110l	KAF7229434.1	67.416	267	81	2	9	274	22	283	4.40e-127	363
ENSDARP00000066941.6|acot15	KAF7214651.1	57.981	426	171	4	30	450	10	432	7.31e-172	489
ENSDARP00000066942.5|acot17	KAF7214651.1	56.744	430	181	2	14	438	3	432	4.26e-169	482
ENSDARP00000066944.4|lamb1b	KAF7229449.1	57.480	1778	737	12	3	1766	5	1777	0.0	2117
ENSDARP00000066945.5|tmcc3	KAF7229453.1	65.021	466	151	6	21	476	1	464	0.0	573
ENSDARP00000066948.2|fgd6	KAF7229455.1	53.348	1374	431	36	21	1315	23	1265	0.0	1213
ENSDARP00000066950.5|si:ch211-244b2.4	KAF7229236.1	44.127	315	159	8	54	361	43	347	1.34e-79	248
ENSDARP00000066960.5|ppp6r2a	KAF7228940.1	68.681	910	239	12	1	878	1	896	0.0	1166
ENSDARP00000066962.3|atp6v1f	KAF7229523.1	95.798	119	5	0	1	119	1	119	3.16e-82	236
ENSDARP00000066963.4|hgfa	KAF7229218.1	59.141	722	275	12	1	709	1	715	0.0	869
ENSDARP00000066972.4|impdh1b	KAF7229226.1	94.815	540	27	1	1	539	1	540	0.0	1052
ENSDARP00000066974.4|impdh1b	KAF7229225.1	95.525	514	23	0	1	514	1	514	0.0	1014
ENSDARP00000066977.4|cbll1	KAF7228942.1	71.789	475	104	13	13	475	22	478	0.0	515
ENSDARP00000066979.7|atxn10	KAF7229018.1	51.329	489	228	6	1	483	1	485	7.14e-165	475
ENSDARP00000066984.5|hsd17b2	KAF7212199.1	36.765	272	172	0	66	337	96	367	6.87e-65	211
ENSDARP00000066986.4|mphosph6	KAF7224926.1	64.881	168	48	5	1	168	1	157	3.74e-67	202
ENSDARP00000066996.3|dram1	KAF7229270.1	54.113	231	105	1	1	230	1	231	5.55e-92	271
ENSDARP00000066998.3|washc3	KAF7229269.1	67.513	197	55	3	1	188	1	197	8.24e-89	260
ENSDARP00000067000.5|noc4l	KAF7216928.1	66.031	524	177	1	1	524	1	523	0.0	741
ENSDARP00000067003.5|phpt1	KAF7203062.1	50.420	119	58	1	3	121	2	119	4.43e-40	130
ENSDARP00000067004.3|bcat1	KAF7198902.1	63.125	160	59	0	226	385	1	160	3.97e-68	213
ENSDARP00000067027.2|zgc:172145	KAF7224286.1	30.000	170	116	1	25	194	3	169	2.52e-25	97.4
ENSDARP00000067029.5|lsp1a	KAF7212579.1	34.336	565	269	17	41	574	12	505	7.73e-49	178
ENSDARP00000067030.4|kcnj8	KAF7229406.1	85.786	401	46	3	1	397	1	394	0.0	697
ENSDARP00000067034.4|shisal1a	KAF7225270.1	72.340	188	40	2	20	207	25	200	8.75e-101	290
ENSDARP00000067038.3|rassf8a	KAF7224700.1	63.816	456	150	6	1	444	1	453	0.0	536
ENSDARP00000067039.5|akr1b1.2	KAF7229072.1	82.595	316	55	0	29	344	1	316	0.0	538
ENSDARP00000067045.4|cax1	KAF7229186.1	64.479	777	248	13	11	764	12	783	0.0	985
ENSDARP00000067052.5|vta1	KAF7231113.1	69.969	323	48	4	1	302	1	295	3.67e-159	446
ENSDARP00000067056.4|alkbh3	KAF7198674.1	75.000	284	60	3	1	274	1	283	7.98e-153	429
ENSDARP00000067058.4|tafa5b	KAF7199527.1	73.267	101	27	0	23	123	25	125	2.34e-50	157
ENSDARP00000067062.2|c1ql4b	KAF7209810.1	80.247	243	43	2	1	240	1	241	3.69e-117	335
ENSDARP00000067065.5|parp6b	KAF7211831.1	81.115	556	101	1	15	566	1	556	0.0	924
ENSDARP00000067071.4|nfybb	KAF7228816.1	84.956	226	33	1	1	226	25	249	7.63e-144	402
ENSDARP00000067072.1|lrrc10	KAF7224814.1	76.763	241	56	0	1	241	1	241	2.16e-138	391
ENSDARP00000067077.7|plekhg5a	KAF7209207.1	54.908	1202	427	22	1	1157	2	1133	0.0	1179
ENSDARP00000067081.4|clta	KAF7223809.1	72.308	195	23	2	41	235	1	164	5.82e-94	273
ENSDARP00000067085.5|nansa	KAF7223807.1	86.872	358	47	0	1	358	1	358	0.0	659
ENSDARP00000067092.6|smyd1b	KAF7200534.1	76.000	475	112	1	1	473	35	509	0.0	788
ENSDARP00000067094.6|nek8	KAF7218411.1	85.222	697	102	1	1	697	1	696	0.0	1231
ENSDARP00000067105.3|lmod2a	KAF7229120.1	71.084	166	48	0	153	318	220	385	1.53e-80	252
ENSDARP00000067113.3|fbxl22	KAF7224398.1	68.860	228	70	1	1	227	1	228	1.39e-112	322
ENSDARP00000067116.6|ube2v1	KAF7199537.1	87.755	147	18	0	17	163	1	147	7.00e-97	276
ENSDARP00000067130.5|irak3	KAF7210422.1	27.932	648	350	21	17	570	1	625	9.69e-47	176
ENSDARP00000067134.3|msrb3	KAF7228758.1	72.500	160	44	0	1	160	1	160	3.29e-88	257
ENSDARP00000067137.4|hic1l	KAF7200660.1	61.140	193	52	4	284	454	392	583	1.78e-67	226
ENSDARP00000067146.6|ANKRD50	KAF7228663.1	88.127	1137	130	4	1	1133	290	1425	0.0	1982
ENSDARP00000067158.4|tph1a	KAF7224269.1	88.041	485	53	3	1	483	1	482	0.0	888
ENSDARP00000067159.3|opn1sw1	KAF7229660.1	72.561	328	90	0	8	335	8	335	0.0	508
ENSDARP00000067160.2|tnpo3	KAF7229557.1	81.608	995	106	5	1	923	1	990	0.0	1660
ENSDARP00000067163.4|irf5	KAF7229559.1	63.353	513	115	8	1	507	1	446	0.0	581
ENSDARP00000067165.3|cntn1b	KAF7229082.1	62.181	1018	367	7	7	1009	5	1019	0.0	1330
ENSDARP00000067167.6|pdzrn4	KAF7229083.1	59.298	855	245	21	1	788	1	819	0.0	840
ENSDARP00000067171.3|zcrb1	KAF7229086.1	81.818	220	38	2	1	218	1	220	2.31e-117	333
ENSDARP00000067173.3|zcrb1	KAF7229086.1	81.818	220	38	2	1	218	1	220	2.31e-117	333
ENSDARP00000067174.5|pphln1	KAF7229088.1	56.397	383	132	15	1	362	22	390	3.54e-111	331
ENSDARP00000067176.4|prickle1b	KAF7229092.1	57.053	950	317	24	1	872	1	937	0.0	952
ENSDARP00000067178.3|mrpl23	KAF7224777.1	76.667	150	35	0	4	153	5	154	2.72e-85	247
ENSDARP00000067187.4|dclre1c	KAF7229371.1	56.682	651	231	9	1	637	1	614	0.0	726
ENSDARP00000067189.4|tspan9b	KAF7224866.1	83.682	239	39	0	1	239	103	341	2.17e-142	402
ENSDARP00000067192.4|adm2a	KAF7228958.1	46.154	169	75	6	1	154	1	168	1.02e-37	127
ENSDARP00000067210.4|gpr37l1b	KAF7210484.1	54.607	445	183	8	52	487	86	520	8.82e-152	443
ENSDARP00000067234.6|ciapin1	KAF7225152.1	67.308	312	99	3	1	310	1	311	5.74e-133	380
ENSDARP00000067238.3|guca1g	KAF7212120.1	53.927	191	83	3	1	187	6	195	1.04e-66	203
ENSDARP00000067250.4|cped1	KAF7229628.1	49.275	966	386	19	25	963	17	905	0.0	839
ENSDARP00000067252.4|stab2	KAF7219806.1	42.442	172	90	8	827	997	16	179	3.17e-24	112
ENSDARP00000067255.5|ppfibp1a	KAF7229350.1	63.171	801	237	10	1	757	1	787	0.0	942
ENSDARP00000067257.4|syt10	KAF7229352.1	82.739	533	71	3	1	512	19	551	0.0	894
ENSDARP00000067260.3|tmtc2a	KAF7229212.1	72.685	853	218	7	1	841	1	850	0.0	1206
ENSDARP00000067261.5|mettl25	KAF7199311.1	54.523	409	165	7	9	407	8	405	1.55e-136	405
ENSDARP00000067263.4|cracr2ab	KAF7199314.1	53.614	498	201	10	1	471	289	783	3.70e-157	465
ENSDARP00000067271.4|pimr173	KAF7229003.1	42.570	249	138	2	1	249	50	293	7.33e-59	190
ENSDARP00000067280.5|cry1a	KAF7229354.1	83.040	625	96	4	1	616	1	624	0.0	1067
ENSDARP00000067287.6|adal	KAF7224050.1	75.073	341	85	0	8	348	7	347	0.0	550
ENSDARP00000067289.6|PYURF	KAF7225110.1	60.215	93	36	1	15	107	20	111	4.62e-33	112
ENSDARP00000067292.4|cnbpa	KAF7210052.1	85.802	162	21	1	4	163	5	166	1.55e-92	266
ENSDARP00000067304.5|C25H12orf29	KAF7223923.1	65.123	324	107	2	1	324	1	318	5.92e-161	452
ENSDARP00000067308.3|avpr1ab	KAF7225324.1	76.579	380	88	1	1	379	19	398	0.0	600
ENSDARP00000067321.3|fbxl14b	KAF7229154.1	97.750	400	9	0	1	400	1	400	0.0	794
ENSDARP00000067322.4|hapln3	KAF7223972.1	66.860	344	104	3	23	360	41	380	1.64e-169	478
ENSDARP00000067323.5|mfge8b	KAF7223971.1	72.903	465	125	1	9	473	5	468	0.0	726
ENSDARP00000067326.5|abhd2b	KAF7211645.1	84.892	417	62	1	1	417	1	416	0.0	748
ENSDARP00000067331.3|rlbp1b	KAF7223967.1	89.577	307	32	0	1	307	1	307	0.0	577
ENSDARP00000067338.5|mcm10	KAF7228845.1	51.109	902	358	17	1	833	1	888	0.0	805
ENSDARP00000067349.5|tnnt2e	KAF7229567.1	84.729	203	31	0	32	234	49	251	1.63e-113	326
ENSDARP00000067350.4|tnnt2a	KAF7207677.1	70.183	218	61	2	49	264	20	235	2.03e-99	290
ENSDARP00000067352.4|zgc:101783	KAF7228942.1	66.805	482	134	12	1	460	1	478	6.18e-160	461
ENSDARP00000067353.3|zgc:101783	KAF7209780.1	46.746	169	90	0	70	238	55	223	2.43e-60	190
ENSDARP00000067356.6|lyrm5a	KAF7206939.1	85.366	82	12	0	1	82	1	82	3.85e-47	145
ENSDARP00000067361.5|cart2	KAF7212743.1	82.222	90	16	0	31	120	38	127	1.80e-51	159
ENSDARP00000067370.5|zgc:113263	KAF7229139.1	40.190	1157	586	25	6	1079	11	1144	0.0	819
ENSDARP00000067372.3|edc3	KAF7224052.1	76.040	505	93	6	1	505	1	477	0.0	753
ENSDARP00000067373.6|apex1	KAF7228937.1	83.495	309	50	1	3	310	2	310	0.0	526
ENSDARP00000067374.4|osgep	KAF7228936.1	90.448	335	32	0	1	335	1	335	0.0	642
ENSDARP00000067377.4|si:ch211-214j24.10	KAF7228934.1	49.320	294	125	6	1	273	1	291	4.52e-74	228
ENSDARP00000067381.4|galnt8b.1	KAF7229289.1	59.567	601	232	4	1	592	1	599	0.0	735
ENSDARP00000067385.4|rad51ap1	KAF7229290.1	43.059	353	156	12	1	347	1	314	1.14e-63	205
ENSDARP00000067387.2|fgf23	KAF7229292.1	57.787	244	89	4	11	242	9	250	2.84e-95	281
ENSDARP00000067389.4|fgf6b	KAF7225222.1	81.340	209	38	1	1	209	1	208	3.85e-126	355
ENSDARP00000067391.3|tigarb	KAF7229293.1	63.218	261	83	3	1	250	3	261	1.00e-107	312
ENSDARP00000067396.5|ndufaf7	KAF7231409.1	67.391	414	122	4	21	421	28	441	0.0	572
ENSDARP00000067408.2|lmod2b	KAF7229120.1	66.818	220	68	1	251	470	218	432	2.56e-88	281
ENSDARP00000067422.4|frs2a	KAF7224874.1	57.116	541	156	13	1	484	1	522	0.0	523
ENSDARP00000067426.4|yeats4	KAF7229168.1	89.381	226	24	0	1	226	1	226	1.28e-152	423
ENSDARP00000067432.4|ube2nb	KAF7224691.1	96.104	154	6	0	1	154	1	154	2.66e-109	308
ENSDARP00000067443.8|scaf11	KAF7228882.1	49.107	448	162	20	897	1315	717	1127	1.33e-78	283
ENSDARP00000067445.4|slc38a4	KAF7228886.1	75.000	540	123	8	2	536	6	538	0.0	792
ENSDARP00000067446.5|mmp30	KAF7205951.1	41.996	481	260	7	1	474	1	469	6.37e-128	380
ENSDARP00000067453.3|kctd15a	KAF7212824.1	94.196	224	13	0	1	224	8	231	1.44e-161	447
ENSDARP00000067454.6|dpysl5b	KAF7230862.1	78.910	569	116	2	2	568	1	567	0.0	949
ENSDARP00000067477.6|pkp3a	KAF7224263.1	37.052	251	94	13	2	248	64	254	4.80e-12	66.2
ENSDARP00000067478.5|stra6	KAF7224384.1	69.851	670	187	4	1	669	1	656	0.0	964
ENSDARP00000067481.4|dynlt1	KAF7215630.1	55.752	113	50	0	1	113	1	113	6.92e-45	142
ENSDARP00000067485.6|tulp4a	KAF7230528.1	87.059	765	82	4	1	759	1	754	0.0	1376
ENSDARP00000067487.6|mrps10	KAF7230527.1	63.584	173	57	3	15	183	36	206	3.86e-72	217
ENSDARP00000067488.6|si:ch211-51e12.7	KAF7230525.1	55.484	155	54	3	59	198	55	209	3.92e-19	82.0
ENSDARP00000067499.7|si:dkey-280e21.3	KAF7228697.1	72.805	353	96	0	30	382	23	375	4.45e-141	415
ENSDARP00000067509.3|crabp1a	KAF7214672.1	85.294	136	20	0	3	138	2	137	4.29e-85	245
ENSDARP00000067511.6|psma4	KAF7212512.1	98.851	261	3	0	1	261	1	261	0.0	536
ENSDARP00000067513.4|rbpms2a	KAF7212514.1	94.975	199	10	0	1	199	66	264	7.60e-127	358
ENSDARP00000067516.3|depdc7b	KAF7225080.1	43.299	582	280	13	36	574	1	575	3.93e-136	409
ENSDARP00000067530.4|syn2a	KAF7210044.1	73.784	473	112	4	1	463	1	471	0.0	701
ENSDARP00000067536.5|elovl6l	KAF7220550.1	73.684	266	69	1	1	266	5	269	7.58e-150	419
ENSDARP00000067540.5|prlrb	KAF7217271.1	45.231	325	172	2	27	351	25	343	4.15e-97	305
ENSDARP00000067541.4|kcnk10b	KAF7201613.1	71.556	559	132	10	1	541	6	555	0.0	771
ENSDARP00000067542.5|gpr65	KAF7219375.1	32.143	308	196	5	34	330	35	340	3.20e-52	177
ENSDARP00000067543.7|egfl6	KAF7215740.1	63.834	506	171	3	5	503	37	537	0.0	671
ENSDARP00000067557.7|spg11	KAF7223979.1	52.505	1617	694	21	34	1610	799	2381	0.0	1587
ENSDARP00000067559.5|acox1	KAF7213169.1	79.425	661	135	1	1	660	1	661	0.0	1119
ENSDARP00000067578.5|klhl10b.2	KAF7229315.1	47.841	579	287	7	2	574	4	573	0.0	540
ENSDARP00000067582.7|sidt2	KAF7219492.1	80.353	850	159	5	2	845	3	850	0.0	1377
ENSDARP00000067585.5|chchd6b	KAF7208343.1	46.383	235	117	4	1	226	1	235	1.48e-62	195
ENSDARP00000067591.7|zgc:123305	KAF7208350.1	70.291	515	133	7	500	1004	462	966	0.0	724
ENSDARP00000067592.5|zgc:153704	KAF7214037.1	54.598	174	79	0	14	187	5	178	7.43e-71	213
ENSDARP00000067598.4|angptl2a	KAF7199833.1	76.518	494	91	6	32	524	38	507	0.0	758
ENSDARP00000067599.3|zbtb43	KAF7211444.1	55.118	127	54	1	7	133	15	138	4.22e-37	143
ENSDARP00000067603.5|arf4a	KAF7229521.1	90.000	180	18	0	1	180	1	180	1.09e-121	341
ENSDARP00000067607.5|pde12	KAF7207750.1	60.241	581	217	5	16	587	11	586	0.0	706
ENSDARP00000067609.6|pimr129	KAF7210376.1	36.268	284	163	5	437	715	16	286	1.75e-43	160
ENSDARP00000067620.5|vps37c	KAF7214319.1	58.286	350	117	9	1	323	1	348	1.90e-114	335
ENSDARP00000067628.3|saa	KAF7212067.1	57.724	123	50	1	1	121	1	123	6.69e-39	127
ENSDARP00000067629.7|sh3gl2b	KAF7229763.1	86.722	241	30	1	1	239	61	301	1.51e-156	436
ENSDARP00000067632.5|necap2	KAF7208726.1	71.815	259	68	4	2	260	1	254	1.94e-122	349
ENSDARP00000067636.5|dstyk	KAF7208703.1	76.554	917	154	7	2	857	9	925	0.0	1414
ENSDARP00000067638.5|TMCC1	KAF7210253.1	67.216	485	120	10	1	460	1	471	0.0	539
ENSDARP00000067646.6|rasl11a	KAF7229926.1	88.136	236	28	0	18	253	20	255	1.02e-157	438
ENSDARP00000067647.2|kcna6a	KAF7224084.1	67.573	478	150	3	1	475	4	479	0.0	637
ENSDARP00000067651.1|snai1b	KAF7208840.1	62.738	263	80	5	1	253	1	255	1.02e-97	286
ENSDARP00000067661.7|CU914487.1	KAF7213963.1	38.037	163	86	5	6	153	91	253	1.68e-31	114
ENSDARP00000067665.4|tmed7	KAF7200445.1	85.167	209	29	1	10	216	5	213	6.21e-135	377
ENSDARP00000067677.6|zgc:110339	KAF7220259.1	34.701	268	140	10	12	255	7	263	7.59e-35	126
ENSDARP00000067688.6|fgfr1b	KAF7199794.1	82.920	685	109	4	60	740	151	831	0.0	1183
ENSDARP00000067708.4|CT027815.1	KAF7218041.1	51.368	475	221	5	23	491	1	471	4.62e-167	486
ENSDARP00000067732.4|C21H18orf25	KAF7217356.1	43.021	437	139	15	1	335	1	429	9.52e-79	247
ENSDARP00000067733.4|snx16	KAF7213638.1	59.429	350	85	8	1	294	1	349	6.81e-124	358
ENSDARP00000067735.4|stk11	KAF7222728.1	89.425	435	44	1	6	438	5	439	0.0	716
ENSDARP00000067740.5|cacng6b	KAF7227162.1	70.833	264	75	1	1	262	1	264	5.73e-131	372
ENSDARP00000067761.5|MYO1D	KAF7211403.1	63.091	1016	363	6	1	1004	9	1024	0.0	1347
ENSDARP00000067763.4|stk17a	KAF7225733.1	71.875	288	80	1	19	306	3	289	1.23e-153	437
ENSDARP00000067774.6|slc27a1b	KAF7209017.1	56.716	268	113	2	2	269	616	880	9.53e-81	263
ENSDARP00000067775.3|rab10	KAF7230872.1	97.015	201	6	0	1	201	1	201	1.52e-145	403
ENSDARP00000067780.7|zgc:162154	KAF7198977.1	37.566	189	101	7	38	220	42	219	1.59e-28	110
ENSDARP00000067792.6|ints3	KAF7210820.1	89.500	1019	105	2	1	1017	1	1019	0.0	1824
ENSDARP00000067808.6|rab11fip1a	KAF7199983.1	69.780	364	95	5	6	363	8	362	3.46e-166	484
ENSDARP00000067816.3|chia.3	KAF7199091.1	79.957	469	94	0	1	469	1	469	0.0	754
ENSDARP00000067821.4|dynlt3	KAF7215630.1	74.336	113	29	0	1	113	1	113	5.10e-65	192
ENSDARP00000067823.7|b3galnt2	KAF7219688.1	67.748	493	154	4	1	490	1	491	0.0	686
ENSDARP00000067840.6|zgc:112038	KAF7227695.1	52.632	266	117	5	26	286	25	286	3.60e-99	294
ENSDARP00000067842.5|zgc:162025	KAF7199745.1	48.921	139	61	4	13	147	22	154	1.16e-29	111
ENSDARP00000067843.4|asgrl1	KAF7223852.1	29.474	190	116	7	72	256	32	208	4.58e-20	86.3
ENSDARP00000067853.5|tnfaip8l2b	KAF7202944.1	59.140	186	76	0	1	186	1	186	3.20e-83	244
ENSDARP00000067856.5|b4galnt4b	KAF7224763.1	58.554	1286	396	20	3	1167	2	1271	0.0	1365
ENSDARP00000067872.3|mhc1lfa	KAF7211319.1	25.895	363	235	13	11	357	7	351	1.02e-16	81.3
ENSDARP00000067873.3|mhc1lda	KAF7211319.1	28.037	321	213	11	20	330	36	348	1.70e-20	91.7
ENSDARP00000067874.5|mhc1lga	KAF7211319.1	26.377	345	179	15	20	326	36	343	1.07e-16	81.3
ENSDARP00000067888.4|nfatc3a	KAF7212628.1	70.424	1109	261	27	1	1074	1	1077	0.0	1289
ENSDARP00000067889.4|slc7a10b	KAF7223985.1	84.990	493	71	1	19	508	5	497	0.0	800
ENSDARP00000067890.4|faap24	KAF7225360.1	61.714	175	66	1	37	211	19	192	1.25e-69	211
ENSDARP00000067893.2|hist1h2a1	KAF7205837.1	94.400	125	7	0	1	125	27	151	1.05e-81	237
ENSDARP00000067895.1|hist1h2a4	KAF7205837.1	96.000	125	5	0	1	125	27	151	1.67e-82	239
ENSDARP00000067896.1	KAF7223857.1	99.265	136	1	0	1	136	1	136	3.41e-91	275
ENSDARP00000067907.5|ada2a	KAF7225246.1	61.270	488	188	1	12	498	14	501	0.0	649
ENSDARP00000067910.5|ccnd2a	KAF7225225.1	87.248	298	36	1	1	298	69	364	0.0	520
ENSDARP00000067923.4|rbl2	KAF7207590.1	47.245	1107	478	26	11	1077	19	1059	0.0	939
ENSDARP00000067925.6|snx20	KAF7224925.1	51.493	268	129	1	15	281	22	289	3.38e-76	234
ENSDARP00000067929.5|igl4v8	KAF7210775.1	51.667	120	47	4	7	120	17	131	6.40e-21	85.1
ENSDARP00000067930.4|trim44	KAF7224737.1	68.944	161	50	0	79	239	142	302	4.48e-75	234
ENSDARP00000067931.6|CABZ01080568.1	KAF7224405.1	65.578	398	112	5	2	377	1	395	0.0	513
ENSDARP00000067932.4|sntb2	KAF7225171.1	67.632	587	119	11	2	519	1	585	0.0	747
ENSDARP00000067938.6|fhod1	KAF7226003.1	50.955	785	312	17	1	762	529	1263	0.0	657
ENSDARP00000067943.3|si:ch211-113a14.12	KAF7213175.1	71.287	101	29	0	20	120	21	121	3.18e-22	90.1
ENSDARP00000067948.4|zgc:194989	KAF7223829.1	95.161	124	6	0	1	124	1	124	1.42e-82	238
ENSDARP00000067953.3|rplp0	KAF7208320.1	87.658	316	37	1	1	316	1	314	0.0	520
ENSDARP00000067963.4|zgc:113426	KAF7229235.1	28.125	288	179	7	2	265	19	302	1.85e-25	104
ENSDARP00000067969.4|brd1b	KAF7216208.1	62.500	1096	381	14	1	1080	1	1082	0.0	1216
ENSDARP00000067991.5|ptprz1a	KAF7215126.1	63.483	712	244	5	101	802	1078	1783	0.0	949
ENSDARP00000067993.3|aass	KAF7215125.1	79.786	935	184	2	1	935	1	930	0.0	1601
ENSDARP00000067999.6|hyal4	KAF7215135.1	63.235	476	140	4	1	443	1	474	0.0	626
ENSDARP00000068002.4|hyal6	KAF7215136.1	83.299	479	69	1	19	486	25	503	0.0	808
ENSDARP00000068010.4|taar14f	KAF7207019.1	36.937	333	195	6	3	327	2	327	2.21e-63	204
ENSDARP00000068017.2|spty2d1	KAF7224768.1	46.131	685	279	24	1	609	2	672	3.71e-131	401
ENSDARP00000068039.5|snai3	KAF7222398.1	49.466	281	117	3	1	280	1	257	4.15e-78	238
ENSDARP00000068045.4|ctu2	KAF7220884.1	55.227	507	209	9	1	501	1	495	0.0	539
ENSDARP00000068054.4|tes	KAF7223926.1	58.198	555	161	11	40	538	1	540	0.0	610
ENSDARP00000068056.4|cyp11a1	KAF7224383.1	67.735	499	160	1	12	509	20	518	0.0	692
ENSDARP00000068073.4|islr2	KAF7224385.1	67.590	722	211	9	1	711	1	710	0.0	968
ENSDARP00000068078.4|kcnj11	KAF7224795.1	86.981	361	47	0	1	361	1	361	0.0	656
ENSDARP00000068084.3|ankrd11	KAF7212117.1	65.882	2890	840	57	1	2820	1	2814	0.0	2986
ENSDARP00000068086.5|ist1	KAF7212107.1	83.662	355	49	5	1	354	1	347	0.0	535
ENSDARP00000068087.3|dhodh	KAF7212111.1	73.485	396	105	0	1	396	1	396	0.0	610
ENSDARP00000068089.4|rsph10b	KAF7204739.1	39.968	628	316	10	9	618	6	590	4.06e-156	470
ENSDARP00000068090.3|kcng4b	KAF7225237.1	66.931	505	155	5	1	502	1	496	0.0	672
ENSDARP00000068094.6|fbn2a	KAF7212417.1	58.214	2855	1081	27	2	2759	29	2868	0.0	3332
ENSDARP00000068099.5|prmt7	KAF7225150.1	75.877	684	163	1	1	682	1	684	0.0	1100
ENSDARP00000068107.4|opn4xa	KAF7217097.1	75.962	416	98	2	6	420	2	416	0.0	651
ENSDARP00000068111.6|hpxb	KAF7215369.1	56.923	130	56	0	38	167	191	320	8.21e-46	158
ENSDARP00000068115.5|pde5ab	KAF7208895.1	78.664	853	158	8	33	868	2	847	0.0	1366
ENSDARP00000068116.5|slc14a2	KAF7200147.1	66.165	266	80	4	1	259	41	303	2.26e-119	352
ENSDARP00000068117.4|cdk7	KAF7200144.1	78.841	345	37	2	1	311	1	343	0.0	550
ENSDARP00000068121.4|stambpa	KAF7205347.1	72.152	79	22	0	1	79	1	79	1.89e-36	127
ENSDARP00000068124.2|slc30a5	KAF7217734.1	82.308	780	131	3	1	775	1	778	0.0	1236
ENSDARP00000068125.3|nsmaf	KAF7213650.1	71.335	914	254	6	1	910	1	910	0.0	1349
ENSDARP00000068128.4|tmc2a	KAF7217731.1	87.654	729	85	2	162	889	219	943	0.0	1265
ENSDARP00000068130.1|plag1	KAF7213574.1	55.240	458	110	13	19	393	24	469	4.85e-153	441
ENSDARP00000068138.2|kxd1	KAF7224654.1	79.121	182	36	1	1	180	2	183	4.13e-96	277
ENSDARP00000068141.4|ergic2	KAF7229310.1	76.190	378	86	1	1	374	1	378	0.0	630
ENSDARP00000068144.2|pcxb	KAF7214790.1	90.317	1105	107	0	77	1181	1	1105	0.0	2043
ENSDARP00000068153.5|ugt2a6	KAF7206926.1	55.533	488	206	4	8	489	9	491	0.0	560
ENSDARP00000068161.4|ythdc1	KAF7216694.1	40.972	144	78	2	293	436	1248	1384	6.89e-31	130
ENSDARP00000068166.2|isca1	KAF7200709.1	86.822	129	17	0	1	129	7	135	3.19e-82	237
ENSDARP00000068169.4|mmp15a	KAF7225201.1	48.788	330	168	1	1	329	62	391	9.30e-125	363
ENSDARP00000068174.4|mmp15a	KAF7211593.1	57.337	661	229	8	19	651	24	659	0.0	763
ENSDARP00000068179.4|btr01	KAF7213297.1	46.416	586	289	6	1	572	1	575	0.0	541
ENSDARP00000068184.3|smu1b	KAF7228680.1	73.840	539	115	1	1	539	1	513	0.0	835
ENSDARP00000068194.5|si:ch211-215a10.4	KAF7221625.1	51.773	423	185	7	1	420	1	407	9.46e-142	411
ENSDARP00000068195.5|abcf1	KAF7221620.1	55.414	157	54	7	1	154	1	144	2.78e-19	87.0
ENSDARP00000068197.4|stx3a	KAF7228225.1	89.434	265	28	0	1	265	1	265	1.01e-173	481
ENSDARP00000068202.5|tmem187	KAF7212996.1	60.000	255	98	2	5	256	3	256	2.44e-111	321
ENSDARP00000068207.5|si:dkey-9i23.4	KAF7215583.1	36.290	124	75	3	55	178	228	347	3.64e-20	87.0
ENSDARP00000068216.4|cav2	KAF7223927.1	66.456	158	52	1	1	158	1	157	1.47e-80	236
ENSDARP00000068224.4|ciao2b	KAF7220293.1	65.753	146	18	1	1	114	1	146	6.79e-59	179
ENSDARP00000068225.2|rrad	KAF7211710.1	83.819	309	41	4	1	300	1	309	0.0	521
ENSDARP00000068226.3|rtn4rl2a	KAF7216523.1	82.883	444	73	2	17	458	17	459	0.0	723
ENSDARP00000068235.3|cmtm4	KAF7211718.1	76.812	207	48	0	1	207	1	207	1.21e-110	315
ENSDARP00000068236.5|si:ch73-109d9.2	KAF7216530.1	38.693	566	246	19	1	495	1	536	4.40e-106	327
ENSDARP00000068245.4|pomgnt1	KAF7203487.1	87.596	653	80	1	1	653	1	652	0.0	1228
ENSDARP00000068247.5|tspan1	KAF7213128.1	40.726	248	139	4	1	240	1	248	2.05e-57	183
ENSDARP00000068256.4|tcf12	KAF7211959.1	78.025	314	67	2	1	313	1	313	5.40e-158	459
ENSDARP00000068267.2|trim35-1	KAF7229323.1	34.221	488	296	10	4	477	9	485	8.41e-88	278
ENSDARP00000068268.4|caspb	KAF7204369.1	25.806	248	158	8	171	400	67	306	3.35e-19	88.2
ENSDARP00000068272.5|ggt5a	KAF7199767.1	57.276	536	222	3	1	536	1	529	0.0	639
ENSDARP00000068296.3|pcolceb	KAF7230260.1	55.414	628	185	12	6	538	4	631	0.0	619
ENSDARP00000068301.5|parietopsin	KAF7207797.1	38.699	292	178	1	20	311	24	314	2.09e-69	220
ENSDARP00000068317.6|col4a5	KAF7215659.1	54.701	1691	658	18	24	1679	20	1637	0.0	1088
ENSDARP00000068329.5|slc38a7	KAF7211901.1	76.096	456	106	2	7	460	2	456	0.0	711
ENSDARP00000068336.3|si:ch211-122f10.4	KAF7212944.1	73.304	457	112	4	10	457	8	463	0.0	688
ENSDARP00000068337.4|blcap	KAF7207623.1	91.954	87	7	0	1	87	1	87	8.57e-48	147
ENSDARP00000068351.5|gabarapb	KAF7230306.1	99.138	116	1	0	36	151	1	116	2.09e-82	238
ENSDARP00000068355.3|rbl1	KAF7207590.1	68.411	1089	282	18	1	1057	1	1059	0.0	1476
ENSDARP00000068360.4|cxcr1	KAF7215040.1	54.698	298	133	2	2	298	41	337	9.53e-111	326
ENSDARP00000068362.5|CCKAR	KAF7230246.1	66.593	455	139	5	1	444	1	453	0.0	585
ENSDARP00000068371.4|agxta	KAF7222578.1	65.641	390	134	0	1	390	39	428	0.0	569
ENSDARP00000068373.4|dtymk	KAF7205061.1	75.943	212	51	0	1	212	1	212	5.36e-126	355
ENSDARP00000068382.4|zgc:114041	KAF7200742.1	62.818	433	159	1	1	431	1	433	0.0	521
ENSDARP00000068385.4|mboat4	KAF7226070.1	25.610	410	256	7	18	383	38	442	1.39e-27	115
ENSDARP00000068393.5|crtc3	KAF7212739.1	72.560	543	102	7	1	535	133	636	0.0	679
ENSDARP00000068397.4|ehf	KAF7224731.1	61.856	291	84	5	9	289	1	274	2.84e-122	351
ENSDARP00000068400.2|adamtsl5	KAF7212736.1	69.399	549	154	4	1	535	1	549	0.0	746
ENSDARP00000068402.5|rag2	KAF7224727.1	70.544	533	153	3	1	530	1	532	0.0	804
ENSDARP00000068404.3|accs	KAF7224724.1	57.268	571	205	5	4	556	417	966	0.0	673
ENSDARP00000068409.3|kcnc1b	KAF7224266.1	80.363	606	100	5	1	598	1	595	0.0	935
ENSDARP00000068420.4|notch3	KAF7225588.1	82.484	2472	412	12	7	2468	7	2467	0.0	4073
ENSDARP00000068426.5|acvr1bb	KAF7209832.1	82.869	502	80	2	1	498	1	500	0.0	859
ENSDARP00000068440.4|olfm1a	KAF7217559.1	88.800	125	14	0	1	125	1	125	3.34e-77	235
ENSDARP00000068442.1|lrrc8ab	KAF7217388.1	89.322	796	85	0	1	796	1	796	0.0	1464
ENSDARP00000068446.4|slc35d1a	KAF7203329.1	85.185	324	47	1	13	336	1	323	0.0	565
ENSDARP00000068452.5|LHX6	KAF7205616.1	57.917	240	99	1	2	239	30	269	2.60e-100	295
ENSDARP00000068459.4|uap1	KAF7203243.1	79.208	505	104	1	1	504	1	505	0.0	857
ENSDARP00000068470.3|eif2s1b	KAF7230762.1	96.825	315	10	0	1	315	1	315	0.0	624
ENSDARP00000068474.4|rbfox2	KAF7213094.1	79.012	243	43	3	1	241	224	460	9.08e-116	339
ENSDARP00000068499.4|ubald1b	KAF7199406.1	61.272	173	36	7	1	152	1	163	9.05e-57	175
ENSDARP00000068516.6|ftr10	KAF7222287.1	56.436	202	84	2	1	199	1	201	2.15e-77	239
ENSDARP00000068525.4|rcvrna	KAF7227417.1	85.714	203	29	0	1	203	1	203	5.50e-133	372
ENSDARP00000068527.3|scyl1	KAF7228324.1	73.643	884	182	13	1	855	1	862	0.0	1262
ENSDARP00000068532.5|cfap100	KAF7227800.1	35.165	455	259	6	97	545	46	470	1.32e-71	237
ENSDARP00000068550.6|ldb3a	KAF7217098.1	60.558	251	89	2	396	641	376	621	6.85e-108	339
ENSDARP00000068557.5|dhps	KAF7221117.1	80.663	362	69	1	1	361	1	362	0.0	610
ENSDARP00000068559.5|aff2	KAF7206286.1	42.197	519	232	15	765	1269	672	1136	1.37e-94	330
ENSDARP00000068562.4|alkbh4	KAF7206841.1	66.292	267	82	5	22	284	29	291	1.84e-122	352
ENSDARP00000068566.4|trim35-3	KAF7207753.1	45.316	459	232	9	1	446	1	453	1.05e-128	381
ENSDARP00000068572.4|rab1aa	KAF7216595.1	95.545	202	8	1	1	201	1	202	1.02e-143	399
ENSDARP00000068574.5|zp2.3	KAF7222555.1	59.409	372	141	2	59	429	40	402	9.15e-155	445
ENSDARP00000068588.5|cabp2b	KAF7216525.1	81.818	176	31	1	37	211	58	233	9.95e-104	300
ENSDARP00000068589.3|osgn1	KAF7207724.1	69.866	521	139	7	1	506	1	518	0.0	695
ENSDARP00000068590.6|pimr196	KAF7210376.1	36.406	217	135	2	1	215	101	316	3.67e-43	148
ENSDARP00000068594.6|CU137686.1	KAF7207721.1	44.760	458	239	5	1	445	1	457	7.50e-140	410
ENSDARP00000068602.5|pimr197	KAF7210376.1	35.587	281	170	4	238	512	28	303	1.02e-51	179
ENSDARP00000068605.4|rab33ba	KAF7227893.1	80.444	225	41	1	13	234	6	230	4.54e-134	377
ENSDARP00000068606.4|aspa	KAF7206116.1	76.115	314	74	1	1	313	1	314	0.0	512
ENSDARP00000068614.4|aplnra	KAF7199882.1	89.807	363	34	2	1	362	1	361	0.0	645
ENSDARP00000068618.4|zgc:171489	KAF7220974.1	69.762	463	129	3	8	459	14	476	0.0	680
ENSDARP00000068644.2|abcf2b	KAF7213489.1	91.667	612	49	2	1	612	1	610	0.0	1118
ENSDARP00000068650.4|slc4a2b	KAF7213493.1	75.322	1244	274	14	1	1232	1	1223	0.0	1823
ENSDARP00000068652.5|zgc:174931	KAF7206577.1	34.123	211	122	6	83	283	1	204	7.15e-33	132
ENSDARP00000068655.4|hnf1a	KAF7199746.1	72.788	452	113	3	1	449	1	445	0.0	659
ENSDARP00000068656.4|ociad2	KAF7203391.1	55.696	158	54	5	12	165	11	156	3.54e-52	164
ENSDARP00000068661.5|sgcb	KAF7203387.1	82.109	313	54	1	1	313	1	311	0.0	532
ENSDARP00000068663.5|tbl3	KAF7221041.1	63.084	856	297	6	1	843	1	850	0.0	1126
ENSDARP00000068664.5|kif9	KAF7201040.1	46.429	308	162	2	65	371	68	373	2.20e-86	294
ENSDARP00000068670.2|zp3.2	KAF7224615.1	44.954	327	177	3	64	390	36	359	1.42e-97	300
ENSDARP00000068688.3|cacng1b	KAF7221072.1	83.772	228	37	0	1	228	1	228	5.01e-147	409
ENSDARP00000068689.5|gtf2ird1	KAF7206722.1	61.814	419	87	6	406	759	576	986	1.15e-157	483
ENSDARP00000068697.6|clta	KAF7223809.1	85.455	165	23	1	41	205	1	164	7.49e-101	289
ENSDARP00000068701.2|scrib	KAF7213505.1	78.287	1681	327	18	52	1724	1	1651	0.0	2441
ENSDARP00000068705.5|higd2a	KAF7229655.1	64.655	116	40	1	1	115	10	125	1.30e-46	146
ENSDARP00000068710.3|b3gnt2a	KAF7220466.1	54.887	399	160	4	9	397	9	397	8.47e-169	479
ENSDARP00000068719.3|pkz	KAF7219697.1	45.818	275	137	5	170	433	351	624	2.05e-63	216
ENSDARP00000068720.2|cldnd1b	KAF7217965.1	67.194	253	77	2	1	253	1	247	1.56e-120	344
ENSDARP00000068730.5|mapre1a	KAF7209350.1	74.330	261	61	4	1	258	1	258	1.53e-137	387
ENSDARP00000068744.4|mgat2	KAF7231258.1	75.375	467	98	2	1	450	1	467	0.0	729
ENSDARP00000068745.4|ppp1r12c	KAF7225354.1	61.421	718	222	15	1	672	1	709	0.0	778
ENSDARP00000068753.2|crfb12	KAF7231183.1	23.810	252	164	7	21	251	19	263	1.79e-10	64.3
ENSDARP00000068754.4|get3	KAF7216461.1	88.235	68	8	0	2	69	4	71	4.53e-25	99.0
ENSDARP00000068757.4|bicdl2	KAF7205717.1	49.776	446	207	6	1	443	1	432	5.99e-126	372
ENSDARP00000068759.5|ankrd12	KAF7222094.1	80.872	413	72	4	1	413	1	406	0.0	625
ENSDARP00000068773.4|spred2a	KAF7216596.1	68.203	434	101	11	1	414	1	417	0.0	540
ENSDARP00000068779.2|mia	KAF7205720.1	84.685	111	17	0	21	131	17	127	3.31e-68	202
ENSDARP00000068783.4|actr2a	KAF7220489.1	98.731	394	5	0	1	394	1	394	0.0	805
ENSDARP00000068795.4|hspb2	KAF7207049.1	33.333	153	91	2	21	165	19	168	3.87e-24	93.2
ENSDARP00000068796.6|rhpn1	KAF7202888.1	65.601	657	212	5	12	655	6	661	0.0	836
ENSDARP00000068798.5|porcnl	KAF7209316.1	67.929	449	144	0	1	449	2	450	0.0	640
ENSDARP00000068806.3|gsk3bb	KAF7215678.1	91.084	415	36	1	1	414	1	415	0.0	798
ENSDARP00000068814.3|dusp10	KAF7230742.1	76.956	473	94	6	1	459	1	472	0.0	673
ENSDARP00000068816.4|igfbp2a	KAF7230104.1	68.148	270	78	5	7	269	16	284	4.72e-128	365
ENSDARP00000068819.4|taf1a	KAF7230744.1	48.889	360	180	4	49	406	52	409	2.81e-118	352
ENSDARP00000068850.3|zgc:110789	KAF7225267.1	77.472	617	129	3	1	617	1	607	0.0	978
ENSDARP00000068851.4|pcdh18b	KAF7227915.1	72.135	1213	236	19	34	1150	33	1239	0.0	1709
ENSDARP00000068869.5|tsga10	KAF7203287.1	35.346	679	387	6	6	670	472	1112	7.96e-90	304
ENSDARP00000068873.4|stx4	KAF7203569.1	72.727	297	80	1	1	297	1	296	9.40e-157	439
ENSDARP00000068874.5|AL954146.1	KAF7209190.1	62.389	226	82	3	1	225	28	251	2.96e-100	291
ENSDARP00000068889.4|tia1	KAF7199647.1	87.597	387	47	1	1	386	1	387	0.0	726
ENSDARP00000068890.6|itga6l	KAF7216298.1	45.207	991	495	20	8	977	10	973	0.0	860
ENSDARP00000068896.4|cptp	KAF7209196.1	73.430	207	55	0	5	211	12	218	1.21e-113	323
ENSDARP00000068911.3|cdip1	KAF7225662.1	71.000	200	44	6	17	213	17	205	1.67e-74	224
ENSDARP00000068913.4|nitr13	KAF7216303.1	34.251	327	185	13	27	334	19	334	4.66e-45	157
ENSDARP00000068915.5|lig3	KAF7206710.1	77.859	953	196	5	65	1011	58	1001	0.0	1522
ENSDARP00000068927.4|cenpi	KAF7228559.1	59.306	720	282	4	18	730	16	731	0.0	887
ENSDARP00000068939.5|morc3b	KAF7215701.1	60.950	484	173	4	7	474	8	491	0.0	608
ENSDARP00000068947.4|ptpmt1	KAF7212727.1	77.528	178	40	0	1	178	1	178	1.11e-109	311
ENSDARP00000068952.6|c6ast4	KAF7216195.1	61.567	268	91	3	1	265	32	290	4.55e-122	350
ENSDARP00000068967.2|nkiras2	KAF7227411.1	85.938	192	27	0	1	192	1	192	1.87e-124	349
ENSDARP00000068971.3|taar15	KAF7218057.1	39.157	332	176	9	8	323	10	331	6.39e-67	213
ENSDARP00000068978.5|aplnr2	KAF7224040.1	59.791	383	134	7	2	371	6	381	8.41e-149	429
ENSDARP00000068985.3|fndc5b	KAF7223354.1	91.837	98	7	1	28	125	111	207	5.94e-60	183
ENSDARP00000068987.3|olig4	KAF7202148.1	65.759	257	75	6	1	244	1	257	5.79e-91	269
ENSDARP00000068994.4|tnmd	KAF7228373.1	64.983	297	93	4	8	301	33	321	1.53e-141	402
ENSDARP00000068999.3|ahrrb	KAF7213606.1	40.116	688	294	22	1	573	1	685	4.49e-139	419
ENSDARP00000069002.3|spryd7a	KAF7215532.1	88.776	196	22	0	1	196	1	196	2.29e-123	347
ENSDARP00000069007.3|kpna3	KAF7215533.1	94.818	521	26	1	1	520	1	521	0.0	1013
ENSDARP00000069022.4|fam210b	KAF7208111.1	61.481	135	44	1	97	223	15	149	1.53e-55	174
ENSDARP00000069025.3|shisa9b	KAF7225668.1	59.057	403	137	11	41	433	1	385	1.21e-161	461
ENSDARP00000069028.4|ca10a	KAF7200870.1	75.610	328	80	0	1	328	1	328	0.0	545
ENSDARP00000069031.2|hs3st4	KAF7225680.1	84.906	424	49	4	1	422	1	411	0.0	734
ENSDARP00000069034.5|fermt1	KAF7231309.1	78.228	666	140	2	1	661	1	666	0.0	1083
ENSDARP00000069035.5|bsdc1	KAF7202149.1	81.818	121	21	1	1	121	1	120	1.34e-65	209
ENSDARP00000069041.3|pptc7b	KAF7217021.1	94.276	297	17	0	1	297	1	297	0.0	581
ENSDARP00000069055.4|maco1b	KAF7202072.1	81.418	705	98	10	1	699	1	678	0.0	1117
ENSDARP00000069063.5|sept7b	KAF7226605.1	89.286	392	36	3	1	387	36	426	0.0	700
ENSDARP00000069075.4|paqr5b	KAF7212453.1	66.761	355	107	2	1	346	17	369	6.40e-179	501
ENSDARP00000069080.3|arrdc3a	KAF7200056.1	88.647	414	45	1	1	414	1	412	0.0	747
ENSDARP00000069085.3|bdh2	KAF7217886.1	88.571	245	28	0	1	245	1	245	1.29e-166	460
ENSDARP00000069087.5|fam172a	KAF7200069.1	71.671	413	104	4	12	415	14	422	0.0	612
ENSDARP00000069088.5|SLC9B2	KAF7217880.1	64.398	573	182	7	8	564	1	567	0.0	669
ENSDARP00000069090.2|smpd2b	KAF7207681.1	63.953	430	152	1	1	427	1	430	0.0	583
ENSDARP00000069092.3|cisd2	KAF7217879.1	91.111	135	12	0	1	135	1	135	3.84e-75	220
ENSDARP00000069093.5|pkp1b	KAF7207678.1	39.837	738	391	18	4	731	5	699	1.49e-145	442
ENSDARP00000069096.4|suclg1	KAF7217878.1	93.827	324	20	0	1	324	1	324	0.0	553
ENSDARP00000069117.3|STEEP1	KAF7225198.1	92.889	225	15	1	1	224	1	225	2.01e-147	410
ENSDARP00000069125.3|ankrd31	KAF7212117.1	42.056	107	62	0	1	107	172	278	8.90e-25	103
ENSDARP00000069126.5|egf	KAF7212534.1	38.352	352	212	4	358	706	381	730	6.65e-65	242
ENSDARP00000069134.5|card11	KAF7220789.1	63.084	214	75	3	17	230	685	894	1.31e-86	278
ENSDARP00000069140.4|grinab	KAF7211174.1	57.669	326	124	5	22	336	24	346	1.12e-121	354
ENSDARP00000069142.4|grinab	KAF7211174.1	57.658	333	113	8	22	336	24	346	4.14e-121	353
ENSDARP00000069157.3|gria2b	KAF7228613.1	93.317	838	56	0	7	844	5	842	0.0	1638
ENSDARP00000069164.4|chrnb3a	KAF7216541.1	87.696	447	52	1	23	466	115	561	0.0	810
ENSDARP00000069168.4|zgc:153932	KAF7204417.1	53.049	328	144	6	760	1082	956	1278	1.46e-100	347
ENSDARP00000069169.6|EVI5L	KAF7213289.1	85.697	811	93	6	24	811	22	832	0.0	1241
ENSDARP00000069171.3|glrbb	KAF7228611.1	91.023	479	40	2	18	494	18	495	0.0	868
ENSDARP00000069175.6|eif5b	KAF7207142.1	81.010	990	168	5	283	1265	217	1193	0.0	1406
ENSDARP00000069184.5|opn3	KAF7214131.1	41.118	304	168	3	32	332	60	355	6.68e-75	239
ENSDARP00000069193.4|cdc42ep3	KAF7198955.1	52.273	352	115	8	1	300	1	351	1.79e-107	317
ENSDARP00000069196.4|pdgfc	KAF7228609.1	67.742	341	109	1	1	341	1	340	8.54e-176	491
ENSDARP00000069204.6|spire1b	KAF7211150.1	62.653	490	143	10	28	482	288	772	0.0	559
ENSDARP00000069206.4|dlg3	KAF7228484.1	94.085	355	20	1	13	366	556	910	0.0	677
ENSDARP00000069214.5|zfyve21	KAF7200945.1	83.197	244	40	1	1	243	1	244	4.08e-157	436
ENSDARP00000069215.4|uacab	KAF7212924.1	56.720	1384	580	9	1	1371	1	1378	0.0	1486
ENSDARP00000069223.4|shmt1	KAF7220773.1	83.851	483	75	2	1	481	1	482	0.0	860
ENSDARP00000069232.1|smcr8a	KAF7220768.1	51.954	947	346	23	1	853	18	949	0.0	849
ENSDARP00000069236.5|runx3	KAF7202083.1	74.944	443	82	17	1	438	1	419	0.0	613
ENSDARP00000069243.4|znf598	KAF7220827.1	57.128	947	326	22	43	944	1	912	0.0	980
ENSDARP00000069247.2|zfand3	KAF7231011.1	72.489	229	58	4	1	226	1	227	1.40e-102	296
ENSDARP00000069254.4|ppifb	KAF7204263.1	82.292	192	33	1	2	192	1	192	6.11e-118	333
ENSDARP00000069263.3|htt	KAF7216467.1	79.193	3172	577	22	1	3121	1	3140	0.0	4978
ENSDARP00000069267.4|golph3	KAF7200800.1	77.288	295	22	2	1	251	1	294	3.55e-157	438
ENSDARP00000069272.4|ctso	KAF7228601.1	59.790	286	109	3	47	332	83	362	7.85e-126	365
ENSDARP00000069273.3|khdrbs1a	KAF7223383.1	65.289	363	117	7	14	370	4	363	4.82e-147	421
ENSDARP00000069275.4|zfr	KAF7200802.1	80.219	1097	168	16	1	1074	1	1071	0.0	1460
ENSDARP00000069288.4|tmem63c	KAF7201873.1	78.365	832	136	8	7	796	12	841	0.0	1249
ENSDARP00000069297.4|CR933791.2	KAF7226553.1	43.023	258	138	4	22	278	10	259	1.47e-63	206
ENSDARP00000069300.4|ppib	KAF7214668.1	88.462	208	24	0	1	208	9	216	7.03e-135	377
ENSDARP00000069305.3|gabrp	KAF7231656.1	80.920	435	80	2	32	464	13	446	0.0	706
ENSDARP00000069315.4|ankrd2	KAF7221265.1	46.759	216	115	0	81	296	88	303	2.22e-67	213
ENSDARP00000069319.4|rx3	KAF7217288.1	55.623	329	96	12	1	292	1	316	1.63e-95	285
ENSDARP00000069324.1|kcnk3b	KAF7201155.1	70.229	393	105	4	1	383	1	391	0.0	575
ENSDARP00000069325.6|CU550714.1	KAF7212371.1	41.176	187	109	1	12	197	10	196	2.42e-39	134
ENSDARP00000069326.4|C8H9orf64	KAF7200421.1	74.336	339	87	0	1	339	1	339	0.0	550
ENSDARP00000069331.5|rtkn2b	KAF7200048.1	55.844	77	25	1	2	78	426	493	1.35e-19	81.3
ENSDARP00000069334.4|zgc:165423	KAF7227568.1	46.615	517	224	15	29	504	28	533	3.45e-131	394
ENSDARP00000069340.2|si:ch211-202f3.3	KAF7216561.1	38.527	706	408	14	45	734	4	699	4.69e-159	477
ENSDARP00000069359.2|arf6b	KAF7201852.1	100.000	175	0	0	1	175	1	175	4.13e-131	364
ENSDARP00000069386.3|nppal	KAF7202464.1	35.659	129	63	6	8	128	5	121	2.58e-06	44.3
ENSDARP00000069405.3|ubqln4	KAF7199213.1	76.949	603	114	7	1	599	1	582	0.0	800
ENSDARP00000069409.5|mbnl2	KAF7214959.1	90.833	360	27	4	1	357	1	357	0.0	627
ENSDARP00000069410.5|mbnl1	KAF7222659.1	84.236	406	52	3	1	406	1	394	0.0	685
ENSDARP00000069415.6|mbnl1	KAF7222655.1	83.981	412	54	3	1	412	1	400	0.0	675
ENSDARP00000069422.4|gabrr2a	KAF7201698.1	73.475	377	78	5	1	370	118	479	0.0	571
ENSDARP00000069429.4|xcr1b.1	KAF7203076.1	45.773	343	169	6	10	351	3	329	2.40e-103	308
ENSDARP00000069436.4|slc25a28	KAF7219982.1	78.497	386	78	2	10	390	1	386	0.0	612
ENSDARP00000069439.2|zgc:194443	KAF7202290.1	51.362	257	118	2	25	274	2	258	2.61e-91	274
ENSDARP00000069445.4|slc35f1	KAF7199434.1	58.940	302	124	0	33	334	27	328	1.74e-127	373
ENSDARP00000069446.3|cd22	KAF7226345.1	27.811	338	205	10	3	310	8	336	1.42e-21	96.3
ENSDARP00000069449.3|lpcat2	KAF7211821.1	73.055	527	139	2	3	529	2	525	0.0	765
ENSDARP00000069450.4|GPR83	KAF7217855.1	64.686	303	105	1	34	336	94	394	1.71e-145	421
ENSDARP00000069454.6|acsl3b	KAF7222649.1	82.560	711	124	0	1	711	1	711	0.0	1245
ENSDARP00000069465.3|rnft2	KAF7205580.1	77.557	352	73	2	1	346	1	352	0.0	540
ENSDARP00000069494.2|eif2s2	KAF7209474.1	80.422	332	60	3	1	327	1	332	1.91e-168	472
ENSDARP00000069502.5|RTKN	KAF7200050.1	72.619	672	136	12	1	630	1	666	0.0	946
ENSDARP00000069513.5|rps11	KAF7225776.1	93.789	161	8	1	1	159	1	161	6.86e-111	312
ENSDARP00000069524.4|gosr2	KAF7225761.1	90.566	212	20	0	1	212	1	212	7.41e-135	377
ENSDARP00000069525.4|tubb1	KAF7208121.1	88.223	467	51	1	1	463	1	467	0.0	845
ENSDARP00000069534.4|gipc3	KAF7202491.1	70.552	326	75	2	15	333	1	312	2.85e-158	445
ENSDARP00000069539.4|thada	KAF7219803.1	49.697	330	152	6	11	335	11	331	2.14e-80	268
ENSDARP00000069541.5|rab41	KAF7228501.1	96.682	211	7	0	1	211	1	211	1.57e-152	422
ENSDARP00000069553.4|mthfr	KAF7210491.1	88.290	649	72	3	1	645	1	649	0.0	1187
ENSDARP00000069555.1|hsf2	KAF7231243.1	61.154	520	166	8	1	487	1	517	0.0	615
ENSDARP00000069565.4|prpf38b	KAF7222708.1	68.388	484	106	12	1	476	1	445	3.07e-169	486
ENSDARP00000069571.4|cep44	KAF7213199.1	55.469	128	57	0	1	128	2	129	5.70e-42	149
ENSDARP00000069574.4|esrp2	KAF7212631.1	78.969	718	141	5	1	711	1	715	0.0	1152
ENSDARP00000069577.5|pkib	KAF7211622.1	61.111	72	24	3	1	70	1	70	8.98e-20	75.5
ENSDARP00000069581.2|smpdl3a	KAF7231001.1	66.319	383	125	2	6	388	7	385	0.0	542
ENSDARP00000069585.4|carhsp1	KAF7220579.1	77.215	158	30	3	1	155	1	155	2.64e-81	237
ENSDARP00000069597.4|clvs2	KAF7231000.1	94.595	333	14	1	1	329	1	333	0.0	651
ENSDARP00000069601.5|si:dkey-148a17.6	KAF7212632.1	61.905	336	127	1	9	344	14	348	6.90e-154	437
ENSDARP00000069608.4|pcp4a	KAF7219197.1	70.312	64	17	2	1	63	1	63	1.75e-21	79.0
ENSDARP00000069610.1|tas1r2.2	KAF7209529.1	45.610	820	435	7	7	824	10	820	0.0	732
ENSDARP00000069611.2|b3gnt7l	KAF7209400.1	57.524	412	166	4	8	412	1	410	2.86e-174	493
ENSDARP00000069612.4|b2m	KAF7213680.1	50.862	116	57	0	1	116	1	116	2.68e-42	135
ENSDARP00000069614.4|lrrc47	KAF7209404.1	65.000	560	176	3	21	574	4	549	0.0	716
ENSDARP00000069627.4|pcmtd1	KAF7222395.1	79.670	364	64	3	1	359	1	359	0.0	544
ENSDARP00000069631.4|alg3	KAF7222680.1	77.958	431	93	2	1	430	17	446	0.0	629
ENSDARP00000069635.3|bmp4	KAF7201580.1	78.218	404	83	3	1	400	1	403	0.0	660
ENSDARP00000069636.3|amn1	KAF7225932.1	34.286	175	109	5	62	232	122	294	3.05e-19	86.7
ENSDARP00000069637.5|prss56	KAF7222682.1	79.058	191	40	0	109	299	1	191	1.47e-108	332
ENSDARP00000069642.4|chic1	KAF7228478.1	94.253	174	9	1	1	173	1	174	6.43e-110	311
ENSDARP00000069644.3|zgc:113377	KAF7227062.1	46.275	255	137	0	61	315	300	554	2.44e-81	258
ENSDARP00000069655.5|pttg1	KAF7228385.1	43.169	183	94	7	5	182	4	181	4.04e-28	103
ENSDARP00000069657.2|cttnbp2nla	KAF7208132.1	46.324	544	180	12	8	460	15	537	2.87e-117	357
ENSDARP00000069661.4|dis3l	KAF7212222.1	71.030	1039	293	3	1	1039	1	1031	0.0	1523
ENSDARP00000069664.6|vstm4b	KAF7204868.1	67.398	319	100	2	3	317	2	320	3.18e-153	434
ENSDARP00000069669.5|snx1a	KAF7214658.1	75.368	475	109	4	186	659	154	621	0.0	711
ENSDARP00000069672.3|pdzd11	KAF7228496.1	96.479	142	5	0	1	142	1	142	8.59e-102	288
ENSDARP00000069673.4|zgc:113886	KAF7203694.1	46.207	290	156	0	51	340	218	507	1.44e-88	275
ENSDARP00000069674.4|mtor	KAF7199525.1	97.097	2515	71	1	1	2515	4	2516	0.0	5091
ENSDARP00000069676.5|zgc:172323	KAF7226188.1	70.387	439	119	6	4	438	3	434	0.0	634
ENSDARP00000069680.6|zgc:113886	KAF7199354.1	40.691	376	220	1	26	398	227	602	8.79e-100	309
ENSDARP00000069682.4|snx22	KAF7223934.1	61.458	192	67	2	10	201	9	193	5.49e-77	230
ENSDARP00000069694.5|zgc:113886	KAF7199354.1	46.110	347	178	2	2	339	256	602	1.57e-104	319
ENSDARP00000069695.7|zgc:66156	KAF7207834.1	92.751	538	38	1	2	539	3	539	0.0	1083
ENSDARP00000069708.3|cox7a2a	KAF7231390.1	64.634	82	29	0	1	82	1	82	1.82e-31	105
ENSDARP00000069715.5|asb5b	KAF7228598.1	70.769	325	94	1	5	328	12	336	2.19e-167	469
ENSDARP00000069729.5|fus	KAF7227565.1	58.763	97	36	2	134	230	436	528	2.33e-18	84.0
ENSDARP00000069743.6|fgfr1b	KAF7199795.1	80.113	709	109	4	60	766	151	829	0.0	1166
ENSDARP00000069744.4|inab	KAF7216381.1	76.957	447	95	4	1	440	1	446	0.0	672
ENSDARP00000069747.4|tssc4	KAF7212919.1	28.692	237	135	4	71	302	62	269	1.63e-23	97.8
ENSDARP00000069749.6|si:dkey-16p6.4	KAF7217432.1	52.790	932	402	11	1	909	172	1088	0.0	932
ENSDARP00000069753.5|fgfr1b	KAF7199795.1	85.068	221	33	0	60	280	151	371	2.17e-139	413
ENSDARP00000069754.4|zgc:153733	KAF7227672.1	57.447	282	95	5	1	281	1	258	8.79e-106	308
ENSDARP00000069758.6|RAP1GAP	KAF7207646.1	82.857	630	85	7	1	625	65	676	0.0	993
ENSDARP00000069759.5|pklr	KAF7227108.1	81.716	536	98	0	3	538	8	543	0.0	914
ENSDARP00000069761.2|zgc:113090	KAF7204442.1	54.444	90	40	1	254	343	252	340	1.22e-27	111
ENSDARP00000069762.5|atp1b4	KAF7228406.1	69.452	347	97	3	1	347	1	338	0.0	516
ENSDARP00000069765.3|zgc:113372	KAF7201722.1	41.420	169	90	2	20	181	4	170	3.18e-35	124
ENSDARP00000069770.4|slc2a15b	KAF7219765.1	74.380	484	120	3	25	508	27	506	0.0	733
ENSDARP00000069783.5|zgc:153911	KAF7212852.1	31.532	222	134	7	11	220	8	223	2.20e-19	86.7
ENSDARP00000069787.5|actr1	KAF7218155.1	94.242	330	19	0	1	330	1	330	0.0	650
ENSDARP00000069796.4|apln	KAF7228391.1	59.016	61	23	1	17	77	12	70	2.49e-10	51.6
ENSDARP00000069804.4|nampta	KAF7229105.1	94.363	479	26	1	3	481	56	533	0.0	938
ENSDARP00000069814.3|insm1b	KAF7202113.1	60.274	511	139	11	1	453	52	556	0.0	537
ENSDARP00000069823.2|eef1a1l2	KAF7220276.1	97.835	462	10	0	1	462	1	462	0.0	937
ENSDARP00000069830.3|lrrc6	KAF7221889.1	61.872	438	160	4	4	440	1	432	0.0	522
ENSDARP00000069834.3|zgc:112285	KAF7204072.1	89.492	295	31	0	22	316	49	343	0.0	565
ENSDARP00000069864.3|si:dkey-56i24.1	KAF7202288.1	57.520	379	157	3	51	426	52	429	6.84e-163	466
ENSDARP00000069872.3|bdnf	KAF7212098.1	81.781	247	28	5	1	239	1	238	8.21e-133	375
ENSDARP00000069881.4|cilp	KAF7211648.1	74.650	1144	276	6	10	1149	19	1152	0.0	1820
ENSDARP00000069883.5|eif3jb	KAF7211649.1	56.877	269	80	8	1	264	1	238	5.56e-66	206
ENSDARP00000069890.4|fam189a1	KAF7212075.1	88.043	184	14	1	1	176	1	184	8.12e-98	301
ENSDARP00000069895.5|plpp1a	KAF7217322.1	79.004	281	59	0	1	281	1	281	6.27e-175	484
ENSDARP00000069897.5|wdr27	KAF7220058.1	46.731	413	200	7	12	418	4	402	2.82e-110	343
ENSDARP00000069899.6|sfxn2	KAF7204098.1	78.378	74	15	1	41	113	247	320	2.31e-36	126
ENSDARP00000069903.3|rprma	KAF7215972.1	85.577	104	12	3	1	103	1	102	1.88e-57	172
ENSDARP00000069904.3|sord	KAF7212072.1	83.616	354	58	0	1	354	1	354	0.0	607
ENSDARP00000069915.4|jade2	KAF7206357.1	57.552	907	229	14	1	795	1	863	0.0	980
ENSDARP00000069921.4|cdkn2aipnl	KAF7206356.1	64.815	108	38	0	1	108	1	108	1.21e-49	153
ENSDARP00000069926.2|PPP2CA	KAF7206354.1	95.793	309	13	0	1	309	1	309	0.0	629
ENSDARP00000069948.4|mylpfa	KAF7225819.1	93.529	170	10	1	1	169	50	219	3.51e-117	331
ENSDARP00000069952.4|c3a.6	KAF7216321.1	51.505	299	138	2	23	316	27	323	6.34e-94	305
ENSDARP00000069967.3|sub1a	KAF7198758.1	82.400	125	20	1	1	123	1	125	3.78e-56	171
ENSDARP00000069968.4|ppp4r2b	KAF7208768.1	58.093	451	148	11	1	426	1	435	8.93e-141	409
ENSDARP00000069973.4|pop5	KAF7199743.1	60.544	147	56	1	1	147	1	145	4.89e-56	174
ENSDARP00000069975.3|ccdc103	KAF7218077.1	55.844	77	33	1	1	77	7	82	6.94e-27	100
ENSDARP00000069977.2|rpl23	KAF7200869.1	99.286	140	1	0	1	140	1	140	1.96e-98	279
ENSDARP00000069979.4|rybpb	KAF7208765.1	76.493	268	52	3	1	257	1	268	8.44e-119	340
ENSDARP00000069981.4|si:dkey-283b1.7	KAF7200868.1	67.713	223	65	1	20	242	31	246	1.35e-110	318
ENSDARP00000069982.5|poglut1	KAF7214889.1	73.522	389	102	1	1	389	1	388	0.0	609
ENSDARP00000069984.3|timmdc1	KAF7214890.1	54.545	264	99	3	35	277	7	270	5.04e-93	277
ENSDARP00000069990.3|lipca	KAF7211951.1	60.437	503	183	7	3	500	2	493	0.0	629
ENSDARP00000069992.4|ngb	KAF7201875.1	80.769	156	30	0	4	159	2	157	5.36e-94	269
ENSDARP00000069995.5|aqp9b	KAF7211952.1	71.025	283	80	1	5	287	4	284	1.40e-148	418
ENSDARP00000069996.3|entpd5a	KAF7201878.1	67.959	490	107	5	10	450	7	495	0.0	673
ENSDARP00000069997.3|srsf5b	KAF7231763.1	94.488	127	4	1	1	124	1	127	5.13e-83	247
ENSDARP00000069999.4|gdf6a	KAF7226286.1	69.811	424	104	10	1	404	1	420	0.0	541
ENSDARP00000070001.4|aldh1a2	KAF7211953.1	83.784	518	84	0	1	518	1	518	0.0	922
ENSDARP00000070002.4|aldh6a1	KAF7201880.1	89.734	526	53	1	1	525	1	526	0.0	1001
ENSDARP00000070003.4|zgc:113054	KAF7208754.1	78.040	551	121	0	1	551	43	593	0.0	920
ENSDARP00000070006.5|osbp2	KAF7217014.1	79.704	744	143	5	1	739	1	741	0.0	1245
ENSDARP00000070007.4|si:ch73-22a13.3	KAF7231176.1	51.974	304	141	1	292	590	475	778	8.22e-105	334
ENSDARP00000070019.8|ednrbb	KAF7223012.1	68.167	311	96	1	46	353	64	374	3.48e-162	461
ENSDARP00000070020.3|fbxo22	KAF7212242.1	59.840	376	148	2	13	385	13	388	4.00e-168	476
ENSDARP00000070021.5|cryaa	KAF7207049.1	83.523	176	26	2	1	173	1	176	9.08e-109	308
ENSDARP00000070028.4|hsf2bp	KAF7207051.1	52.548	314	138	3	16	329	21	323	8.18e-110	324
ENSDARP00000070032.4|kazald3	KAF7205441.1	56.349	252	103	4	51	296	53	303	5.15e-91	273
ENSDARP00000070033.4|adhfe1	KAF7223407.1	66.111	360	86	1	59	382	1	360	3.88e-172	489
ENSDARP00000070035.3|crybb2	KAF7199738.1	88.235	204	24	0	1	204	1	204	5.00e-138	385
ENSDARP00000070045.3|snx24	KAF7217003.1	80.814	172	33	0	1	172	1	172	2.69e-103	294
ENSDARP00000070049.5|enpp7.1	KAF7198773.1	65.567	485	156	5	1	485	1	474	0.0	660
ENSDARP00000070050.4|nog3	KAF7198775.1	71.287	202	53	3	23	223	22	219	1.00e-98	286
ENSDARP00000070066.3|kctd12.2	KAF7215463.1	80.150	267	45	3	13	271	20	286	1.61e-157	440
ENSDARP00000070070.5|wdr76	KAF7224337.1	24.194	310	205	15	249	542	107	402	4.46e-07	53.1
ENSDARP00000070075.6|f9a	KAF7206260.1	53.497	286	123	4	54	333	225	506	2.64e-102	310
ENSDARP00000070078.4|rtkn2a	KAF7220176.1	54.690	693	258	13	1	640	1	690	0.0	753
ENSDARP00000070081.4|ms4a17a.12	KAF7226542.1	26.950	141	88	2	56	185	33	169	1.21e-06	48.5
ENSDARP00000070082.5|tspan3b	KAF7212237.1	84.800	250	38	0	1	250	1	250	1.17e-155	433
ENSDARP00000070083.4|fancd2	KAF7209012.1	68.076	1466	429	12	1	1445	1	1448	0.0	1929
ENSDARP00000070084.3|ms4a17a.6	KAF7226544.1	27.962	211	125	8	13	213	17	210	5.37e-07	49.7
ENSDARP00000070091.6|pstpip1b	KAF7224442.1	53.158	380	162	4	1	364	1	380	7.26e-131	381
ENSDARP00000070094.6|rfc4	KAF7205571.1	51.553	161	71	2	21	181	2	155	2.58e-50	166
ENSDARP00000070099.3|sox3	KAF7228504.1	91.060	302	24	3	1	300	1	301	0.0	519
ENSDARP00000070101.3|adob	KAF7221405.1	65.613	253	76	5	1	249	8	253	2.67e-113	326
ENSDARP00000070102.5|gpat2	KAF7200604.1	49.313	801	375	9	15	796	5	793	0.0	687
ENSDARP00000070106.4|usp11	KAF7229006.1	47.795	975	396	20	16	952	9	908	0.0	870
ENSDARP00000070108.4|htr1fb	KAF7215082.1	58.575	379	120	7	18	364	25	398	2.60e-130	380
ENSDARP00000070109.6|cers6	KAF7215895.1	83.668	398	58	1	1	391	1	398	0.0	707
ENSDARP00000070114.5|creb1a	KAF7215378.1	88.788	330	25	4	1	318	1	330	0.0	557
ENSDARP00000070128.3|irf1a	KAF7211633.1	50.000	228	97	4	4	221	5	225	1.16e-70	218
ENSDARP00000070141.3|gatd1	KAF7224327.1	80.282	213	42	0	1	213	1	213	2.85e-130	365
ENSDARP00000070145.3|cracr2b	KAF7224324.1	56.091	394	152	7	1	375	1	392	3.84e-131	392
ENSDARP00000070154.3|sra1	KAF7206773.1	51.142	219	88	5	1	203	1	216	6.17e-64	198
ENSDARP00000070155.4|ebi3	KAF7201519.1	40.376	213	107	6	99	295	33	241	2.31e-39	139
ENSDARP00000070157.5|csf1rb	KAF7228098.1	47.440	957	469	14	4	941	22	963	0.0	844
ENSDARP00000070158.6|tmtops3a	KAF7228532.1	62.595	393	124	6	1	379	2	385	4.73e-166	470
ENSDARP00000070190.5|got1l1	KAF7213350.1	45.153	392	213	1	31	420	16	407	8.98e-127	373
ENSDARP00000070200.5|ndufaf6	KAF7226749.1	71.601	331	87	3	5	328	1	331	9.02e-176	490
ENSDARP00000070207.4|myb	KAF7230427.1	61.736	622	180	15	1	590	1	596	0.0	691
ENSDARP00000070211.5|myb	KAF7230429.1	60.355	676	204	19	1	641	1	647	0.0	721
ENSDARP00000070221.3|gabrg2	KAF7206295.1	92.623	366	26	1	1	366	1	365	0.0	694
ENSDARP00000070224.4|eprs1	KAF7212690.1	75.943	1696	363	10	1	1683	1	1664	0.0	2623
ENSDARP00000070225.5|aldob	KAF7228090.1	82.143	364	65	0	1	364	1	364	0.0	624
ENSDARP00000070230.5|ppp2r2ca	KAF7228215.1	84.198	424	66	1	11	433	25	448	0.0	769
ENSDARP00000070231.5|zgc:175135	KAF7207760.1	36.076	316	175	9	1	300	1	305	1.70e-48	174
ENSDARP00000070238.2|gtf2a2	KAF7212163.1	98.165	109	2	0	1	109	1	109	1.12e-75	219
ENSDARP00000070240.3|maea	KAF7228578.1	98.232	396	7	0	1	396	1	396	0.0	820
ENSDARP00000070251.3|zgc:162948	KAF7220752.1	42.202	218	126	0	67	284	244	461	2.25e-62	204
ENSDARP00000070261.3|ghrhrb	KAF7202880.1	73.756	442	111	2	17	453	19	460	0.0	672
ENSDARP00000070263.5|slc7a10a	KAF7212711.1	84.413	494	73	1	20	509	1	494	0.0	834
ENSDARP00000070266.4|cldn17	KAF7218794.1	45.652	368	154	7	10	340	1	359	8.47e-105	312
ENSDARP00000070269.5|si:ch73-89b15.3	KAF7229571.1	69.545	440	130	1	1	440	169	604	0.0	653
ENSDARP00000070273.5|GPR68	KAF7201024.1	69.143	350	98	4	10	352	3	349	4.45e-178	500
ENSDARP00000070289.4|apbb3	KAF7206771.1	65.244	492	139	9	1	478	1	474	0.0	656
ENSDARP00000070307.3|dcdc2b	KAF7201669.1	61.680	381	124	5	2	369	3	374	1.56e-156	451
ENSDARP00000070318.6|CABZ01084566.1	KAF7222495.1	74.342	456	113	3	1	452	511	966	0.0	714
ENSDARP00000070337.4|zgc:66473	KAF7214625.1	27.333	150	87	5	56	205	23	150	9.24e-06	48.5
ENSDARP00000070354.6|alpi.2	KAF7202467.1	64.896	527	177	4	6	528	10	532	0.0	706
ENSDARP00000070369.4|trub1	KAF7199335.1	73.228	127	34	0	131	257	1	127	9.58e-70	213
ENSDARP00000070377.6|casq1a	KAF7222948.1	69.550	289	68	3	1	276	1	282	1.93e-137	397
ENSDARP00000070382.3|klhl43	KAF7211385.1	76.969	673	135	6	1	654	1	672	0.0	1082
ENSDARP00000070383.4|crlf3	KAF7227708.1	77.354	446	98	2	1	444	1	445	0.0	706
ENSDARP00000070384.6|cbln5	KAF7209543.1	36.683	199	109	4	30	213	93	289	3.05e-40	139
ENSDARP00000070385.2|hnrnpc	KAF7222035.1	78.788	264	48	4	1	258	1	262	3.33e-124	358
ENSDARP00000070389.6|ftr76	KAF7222289.1	44.951	307	161	2	40	338	11	317	3.29e-88	272
ENSDARP00000070395.3|or115-11	KAF7206760.1	53.947	304	137	1	1	301	1	304	9.02e-110	321
ENSDARP00000070398.3|pcmtd2a	KAF7210619.1	62.150	428	105	6	1	376	1	423	7.57e-176	496
ENSDARP00000070406.4|scel	KAF7215490.1	51.579	95	44	2	519	612	396	489	1.39e-29	123
ENSDARP00000070409.3|zmp:0000000729	KAF7218975.1	44.000	100	51	3	1	96	4	102	1.79e-11	58.5
ENSDARP00000070411.5|pax9	KAF7202121.1	78.302	212	41	2	1	210	1	209	2.09e-117	341
ENSDARP00000070414.4|vtnb	KAF7206419.1	57.048	454	152	12	13	449	16	443	5.83e-166	475
ENSDARP00000070415.5|pax9	KAF7202121.1	60.174	344	110	10	1	333	1	328	7.05e-131	378
ENSDARP00000070416.3|mtdhb	KAF7211109.1	36.301	438	215	15	1	400	1	412	2.14e-42	155
ENSDARP00000070419.3|mtnr1ba	KAF7206515.1	66.851	362	111	5	1	353	1	362	4.38e-171	481
ENSDARP00000070420.4|plekhh1	KAF7201417.1	72.119	1406	324	14	48	1432	1	1359	0.0	1937
ENSDARP00000070422.6|ei24	KAF7205260.1	91.667	324	27	0	1	324	15	338	0.0	578
ENSDARP00000070429.5|cbln9	KAF7209537.1	40.645	155	82	4	30	179	112	261	1.84e-29	109
ENSDARP00000070432.4|zfyve26	KAF7201244.1	61.307	2587	928	28	1	2551	30	2579	0.0	2940
ENSDARP00000070437.4|slc13a2	KAF7206418.1	70.432	602	156	3	10	605	5	590	0.0	837
ENSDARP00000070453.4|ism2b	KAF7231365.1	62.128	470	138	11	5	437	2	468	0.0	536
ENSDARP00000070454.3|crip1	KAF7201423.1	89.610	77	8	0	1	77	1	77	2.13e-48	147
ENSDARP00000070457.3|elmsan1b	KAF7201427.1	53.256	1121	402	29	1	1084	1	1036	0.0	931
ENSDARP00000070462.4|crygmxl2	KAF7204318.1	82.659	173	30	0	1	173	1	173	6.91e-106	301
ENSDARP00000070468.5|inpp5l	KAF7199966.1	73.552	397	104	1	1	396	1	397	0.0	632
ENSDARP00000070471.4|cryba1b	KAF7206416.1	75.758	198	46	1	1	198	1	196	1.81e-111	317
ENSDARP00000070472.6|crtc1b	KAF7202527.1	70.989	617	135	11	1	583	1	607	0.0	808
ENSDARP00000070477.4|klhl26	KAF7202529.1	86.612	605	80	1	1	605	1	604	0.0	1110
ENSDARP00000070479.5|cpdb	KAF7219026.1	47.885	1324	604	19	30	1274	48	1364	0.0	1200
ENSDARP00000070483.5|tmem62	KAF7201429.1	74.762	630	153	2	1	624	1	630	0.0	996
ENSDARP00000070486.2|gper1	KAF7225673.1	83.898	354	56	1	1	353	1	354	0.0	610
ENSDARP00000070488.4|hadhab	KAF7201411.1	83.224	763	128	0	1	763	1	763	0.0	1314
ENSDARP00000070502.4|angpt2b	KAF7221781.1	68.182	484	137	3	21	489	23	504	0.0	707
ENSDARP00000070509.4|fbl	KAF7226376.1	96.610	236	8	0	81	316	79	314	2.23e-170	475
ENSDARP00000070516.5|alg10	KAF7228977.1	72.363	474	130	1	1	473	1	474	0.0	696
ENSDARP00000070519.5|srfa	KAF7219646.1	62.795	551	168	17	1	534	63	593	0.0	550
ENSDARP00000070527.4|btr32	KAF7215376.1	49.259	540	262	2	2	530	3	541	1.59e-180	519
ENSDARP00000070530.4|opn4b	KAF7204142.1	60.870	529	152	10	26	548	20	499	0.0	580
ENSDARP00000070540.4|tgfa	KAF7207860.1	57.554	139	36	3	55	177	114	245	5.55e-46	152
ENSDARP00000070548.3|slc2a11a	KAF7207859.1	74.743	487	120	2	16	502	1	484	0.0	756
ENSDARP00000070556.5|myadml2	KAF7214807.1	77.483	302	66	1	1	302	1	300	2.06e-171	477
ENSDARP00000070561.4|fetub	KAF7202831.1	45.766	555	235	12	1	498	1	546	3.13e-136	405
ENSDARP00000070562.3|cdc42ep2	KAF7198955.1	60.000	120	42	3	1	115	1	119	4.45e-36	131
ENSDARP00000070563.3|npm2b	KAF7229586.1	38.182	110	68	0	2	111	6	115	1.65e-23	94.7
ENSDARP00000070565.3|cyp17a2	KAF7231623.1	66.525	469	148	2	34	494	47	514	0.0	605
ENSDARP00000070576.4|sfi1	KAF7207854.1	32.928	823	472	13	377	1196	1	746	2.68e-117	382
ENSDARP00000070582.4|chmp2a	KAF7203561.1	94.545	220	12	0	1	220	1	220	2.95e-129	363
ENSDARP00000070593.3|htr1b	KAF7201711.1	79.404	369	76	0	16	384	4	372	0.0	605
ENSDARP00000070598.4|gpank1	KAF7223531.1	42.690	171	80	1	28	180	31	201	6.94e-38	134
ENSDARP00000070606.5|ppp1r2	KAF7202434.1	65.258	213	59	5	1	201	1	210	3.03e-70	213
ENSDARP00000070632.5|hoxb8b	KAF7201091.1	68.950	219	61	4	1	214	1	217	1.56e-104	304
ENSDARP00000070635.4|rab24	KAF7206161.1	85.149	202	30	0	1	202	1	202	1.01e-131	368
ENSDARP00000070638.4|mustn1a	KAF7208197.1	65.217	69	24	0	1	69	1	69	8.90e-25	88.2
ENSDARP00000070639.4|hoxb5b	KAF7203550.1	68.601	293	67	8	1	276	1	285	1.33e-133	379
ENSDARP00000070661.6|plin1	KAF7203121.1	27.711	249	167	2	15	263	23	258	4.03e-20	92.0
ENSDARP00000070667.2|zp3e	KAF7224615.1	44.809	366	178	7	43	404	14	359	9.86e-103	313
ENSDARP00000070706.4|irs1	KAF7215660.1	43.066	1161	493	43	14	1087	25	1104	0.0	640
ENSDARP00000070715.4|rbm41	KAF7206730.1	59.564	413	155	3	1	413	1	401	8.46e-146	423
ENSDARP00000070742.3|tmem30b	KAF7201635.1	70.000	340	99	2	1	340	2	338	3.05e-178	497
ENSDARP00000070770.4|cx23	KAF7231114.1	89.055	201	22	0	1	201	1	201	4.85e-133	372
ENSDARP00000070780.3|pcna	KAF7200607.1	97.692	260	6	0	1	260	1	260	0.0	525
ENSDARP00000070784.4|nmbr	KAF7231116.1	78.862	369	64	4	71	425	21	389	0.0	588
ENSDARP00000070788.5|txlnba	KAF7201315.1	52.632	456	184	5	20	464	20	454	9.12e-144	433
ENSDARP00000070791.4|zgc:113625	KAF7202290.1	46.552	232	115	3	66	289	19	249	5.58e-66	210
ENSDARP00000070793.2|btr06	KAF7231521.1	50.185	542	255	4	25	552	22	562	0.0	564
ENSDARP00000070795.4|mrps17	KAF7206401.1	75.573	131	32	0	1	131	1	131	1.41e-71	211
ENSDARP00000070796.3|ltb4r2b	KAF7222005.1	56.000	325	138	3	14	334	13	336	2.09e-120	351
ENSDARP00000070797.3|gabrz	KAF7231656.1	64.929	422	133	6	31	447	35	446	0.0	525
ENSDARP00000070803.4|pgrmc1	KAF7206160.1	81.176	170	32	0	10	179	12	181	1.30e-89	260
ENSDARP00000070807.4|pgk1	KAF7206158.1	88.729	417	47	0	1	417	1	417	0.0	762
ENSDARP00000070808.3|valopb	KAF7207797.1	43.165	278	157	1	33	309	27	304	6.62e-84	259
ENSDARP00000070816.4|rnf40	KAF7204635.1	80.317	1011	178	4	7	1010	1	997	0.0	1399
ENSDARP00000070818.4|hectd1	KAF7201211.1	86.228	1917	186	11	1	1856	1	1900	0.0	3141
ENSDARP00000070819.5|slc38a8b	KAF7211906.1	73.996	473	91	3	1	472	1	442	0.0	681
ENSDARP00000070824.4|mthfd2l	KAF7200322.1	67.003	297	84	1	48	330	27	323	2.66e-143	409
ENSDARP00000070829.5|rnf40	KAF7204635.1	78.275	916	178	4	17	925	96	997	0.0	1221
ENSDARP00000070833.4|npffr1l1	KAF7205350.1	53.495	329	142	3	19	336	33	361	3.35e-115	343
ENSDARP00000070836.3|phkg2	KAF7204634.1	87.949	390	47	0	1	390	1	390	0.0	721
ENSDARP00000070847.5|st8sia7.1	KAF7217361.1	37.618	319	194	3	42	355	96	414	1.16e-72	232
ENSDARP00000070873.4|nat10	KAF7224049.1	83.721	1032	159	2	1	1024	1	1031	0.0	1837
ENSDARP00000070877.5|taar16a	KAF7218057.1	41.121	321	174	5	7	314	6	324	1.33e-77	241
ENSDARP00000070883.5|ap4s1	KAF7201213.1	74.306	144	33	1	1	140	1	144	3.31e-76	223
ENSDARP00000070891.3|cdkn1bb	KAF7224025.1	47.312	186	77	4	1	172	1	179	1.18e-48	156
ENSDARP00000070893.5|lbr	KAF7231570.1	55.949	622	253	6	1	619	1	604	0.0	635
ENSDARP00000070894.2|lmx1bb	KAF7199838.1	92.819	376	26	1	1	375	24	399	0.0	670
ENSDARP00000070897.3|sobpa	KAF7211539.1	55.590	966	294	32	1	936	1	861	0.0	746
ENSDARP00000070898.5|tctex1d2	KAF7202446.1	66.949	118	39	0	33	150	3	120	1.09e-57	176
ENSDARP00000070899.2|cog4	KAF7211986.1	78.617	781	159	3	1	781	1	773	0.0	1268
ENSDARP00000070911.4|yars2	KAF7224024.1	70.694	447	131	0	28	474	31	477	0.0	685
ENSDARP00000070950.4|dhrs1	KAF7222924.1	75.806	310	73	1	1	310	1	308	0.0	503
ENSDARP00000070951.4|slc38a6	KAF7201789.1	63.834	459	154	5	1	449	1	457	0.0	558
ENSDARP00000070953.4|ehd4	KAF7201220.1	89.560	546	57	0	69	614	1	546	0.0	1042
ENSDARP00000070955.4|zgc:77151	KAF7206891.1	49.753	810	324	21	1	742	1	795	0.0	623
ENSDARP00000070956.4|kti12	KAF7224448.1	77.818	275	61	0	1	275	1	275	3.01e-170	472
ENSDARP00000070966.3|ngs	KAF7226189.1	63.991	436	142	3	23	448	3	433	0.0	548
ENSDARP00000070968.4|stk33	KAF7212025.1	54.984	311	138	2	23	333	7	315	1.26e-120	360
ENSDARP00000070974.4|rerglb	KAF7198670.1	83.415	205	32	1	1	203	1	205	5.74e-126	354
ENSDARP00000070975.6|ap1g2	KAF7222917.1	78.399	787	164	2	1	781	1	787	0.0	1270
ENSDARP00000070978.3|ccn4a	KAF7210712.1	71.920	349	91	1	19	360	11	359	0.0	544
ENSDARP00000070990.4|sla1a	KAF7210713.1	54.348	276	113	4	1	269	1	270	1.77e-104	305
ENSDARP00000070991.3|dctpp1	KAF7214306.1	72.152	158	40	1	6	163	5	158	1.70e-81	238
ENSDARP00000070995.4|slc7a8b	KAF7230190.1	81.076	502	92	1	10	508	1	502	0.0	816
ENSDARP00000070999.5|ppm1aa	KAF7201797.1	85.864	382	48	2	1	382	1	376	0.0	676
ENSDARP00000071000.3|gabpb2b	KAF7210796.1	66.849	365	98	8	1	356	6	356	3.02e-160	458
ENSDARP00000071014.4|rpe65b	KAF7222415.1	78.195	532	115	1	1	532	1	531	0.0	915
ENSDARP00000071026.4|si:zfos-464b6.2	KAF7218329.1	42.523	428	213	10	57	468	44	454	7.25e-102	312
ENSDARP00000071033.5|b3gnt3.2	KAF7205991.1	63.006	346	124	1	33	378	41	382	2.50e-165	468
ENSDARP00000071042.5|rtn1a	KAF7201804.1	80.693	202	39	0	2	203	6	207	1.03e-104	300
ENSDARP00000071044.4|rnf40	KAF7204635.1	56.604	318	118	6	1	313	1	303	3.08e-89	288
ENSDARP00000071046.4|rtn1a	KAF7201803.1	46.471	850	284	29	1	818	1	711	1.77e-172	515
ENSDARP00000071047.5|rhof	KAF7217055.1	74.611	193	47	1	1	191	1	193	2.27e-108	310
ENSDARP00000071058.5|si:ch211-198n5.11	KAF7202807.1	77.372	548	114	4	66	603	18	565	0.0	875
ENSDARP00000071067.3|spata17	KAF7211785.1	56.897	174	75	0	1	174	1	174	2.53e-62	197
ENSDARP00000071071.5|rpe65c	KAF7222415.1	78.759	532	112	1	1	532	1	531	0.0	923
ENSDARP00000071082.4|greb1	KAF7222331.1	61.638	232	63	3	1	208	1	230	2.87e-86	278
ENSDARP00000071098.3|yipf6	KAF7200955.1	82.353	221	38	1	18	238	6	225	6.35e-124	351
ENSDARP00000071107.3|fzd2	KAF7225738.1	80.812	542	95	5	10	550	7	540	0.0	914
ENSDARP00000071111.4|ccdc43	KAF7225741.1	70.561	214	62	1	1	213	1	214	5.05e-103	296
ENSDARP00000071118.6|kif1ab	KAF7222585.1	93.080	289	19	1	1	288	1	289	0.0	565
ENSDARP00000071119.3|clip3	KAF7218339.1	84.280	528	79	4	15	539	90	616	0.0	914
ENSDARP00000071121.5|slmapa	KAF7210018.1	45.209	407	168	5	516	868	1	406	4.44e-92	296
ENSDARP00000071158.4|araf	KAF7199588.1	79.885	174	32	2	15	187	15	186	2.71e-96	291
ENSDARP00000071164.3|stambpa	KAF7205347.1	68.056	432	123	3	1	418	1	431	0.0	622
ENSDARP00000071166.4|aars1	KAF7224999.1	92.629	407	30	0	1	407	1	407	0.0	807
ENSDARP00000071167.6|araf	KAF7199588.1	87.719	57	7	0	15	71	15	71	1.89e-29	109
ENSDARP00000071171.4|zp3b	KAF7222610.1	40.284	422	219	10	51	455	43	448	5.16e-98	304
ENSDARP00000071182.6|hesx1	KAF7207712.1	64.062	64	23	0	2	65	84	147	2.11e-25	92.8
ENSDARP00000071186.3|ublcp1	KAF7206268.1	91.456	316	27	0	1	316	1	316	0.0	582
ENSDARP00000071196.4|acot11a	KAF7203106.1	74.223	547	138	1	20	566	21	564	0.0	856
ENSDARP00000071202.6|ACOT12	KAF7203106.1	50.368	544	257	6	22	562	29	562	0.0	541
ENSDARP00000071206.3|lrp10	KAF7230207.1	51.894	792	321	14	1	748	1	776	0.0	644
ENSDARP00000071210.3|nhsl1a	KAF7230634.1	62.462	325	108	6	47	360	1	322	2.02e-100	355
ENSDARP00000071213.4|imp4	KAF7199589.1	87.857	280	34	0	12	291	12	291	0.0	538
ENSDARP00000071220.4|samsn1a	KAF7219570.1	58.354	401	145	8	238	620	259	655	1.01e-122	378
ENSDARP00000071221.5|il12bb	KAF7206267.1	36.803	269	162	7	17	280	43	308	1.51e-55	182
ENSDARP00000071235.6|smg1	KAF7200875.1	76.376	3670	815	19	1	3635	1	3653	0.0	5687
ENSDARP00000071237.4|fgfbp2b	KAF7214529.1	46.215	251	115	4	32	278	1	235	2.06e-74	228
ENSDARP00000071267.7|smg1	KAF7200875.1	76.431	3670	818	18	1	3640	1	3653	0.0	5694
ENSDARP00000071271.4|znhit1	KAF7231480.1	66.026	156	50	2	1	154	2	156	6.13e-66	198
ENSDARP00000071274.4|FO681288.1	KAF7218878.1	30.019	523	273	13	10	456	8	513	2.45e-53	187
ENSDARP00000071275.2|waif2	KAF7199023.1	50.774	323	142	8	5	313	39	358	8.36e-94	283
ENSDARP00000071278.3|cnot6l	KAF7205297.1	90.520	538	51	0	1	538	1	538	0.0	1002
ENSDARP00000071281.4|or108-1	KAF7200149.1	47.756	312	161	1	1	310	4	315	1.58e-100	299
ENSDARP00000071301.4|coro1a	KAF7225801.1	85.714	455	65	0	1	455	5	459	0.0	826
ENSDARP00000071305.5|mrpl1	KAF7205298.1	55.128	312	138	2	9	318	1	312	5.16e-129	371
ENSDARP00000071311.6|slco2b1	KAF7206758.1	58.054	627	242	8	5	625	9	620	0.0	701
ENSDARP00000071316.5|fras1	KAF7205299.1	70.516	3975	1123	20	34	3970	32	3995	0.0	5822
ENSDARP00000071321.4|cldni	KAF7225799.1	71.831	213	58	1	1	211	1	213	4.58e-86	253
ENSDARP00000071331.4|fli1a	KAF7219245.1	89.579	451	46	1	1	451	1	450	0.0	824
ENSDARP00000071340.6|si:dkey-51d8.1	KAF7217432.1	50.930	699	310	12	61	738	97	783	0.0	657
ENSDARP00000071346.4|tent5ab	KAF7226278.1	86.842	380	49	1	10	389	23	401	0.0	695
ENSDARP00000071365.1|pgpep1	KAF7202579.1	70.443	203	60	0	2	204	3	205	8.17e-110	313
ENSDARP00000071372.3|adra2db	KAF7228114.1	76.190	420	95	4	1	415	1	420	0.0	608
ENSDARP00000071383.4|si:dkey-166k12.1	KAF7221559.1	68.946	541	154	4	1	534	1	534	0.0	737
ENSDARP00000071397.2|prkg2	KAF7205314.1	71.703	781	202	5	1	768	30	804	0.0	1157
ENSDARP00000071406.5|pogza	KAF7210805.1	31.481	1188	648	42	115	1217	80	1186	1.45e-152	492
ENSDARP00000071411.3|prlh2r	KAF7201760.1	66.006	353	114	3	19	365	42	394	2.15e-155	443
ENSDARP00000071414.6|si:ch211-242b18.1	KAF7222718.1	44.715	1069	468	20	2	957	1	1059	0.0	751
ENSDARP00000071423.5|cyp4t8	KAF7226863.1	68.973	477	147	1	32	507	33	509	0.0	716
ENSDARP00000071435.3|or118-3	KAF7218468.1	45.545	303	165	0	9	311	8	310	3.26e-94	282
ENSDARP00000071436.3|or118-1	KAF7218468.1	44.667	300	166	0	9	308	8	307	1.76e-87	265
ENSDARP00000071442.4|gfpt2	KAF7228125.1	82.749	684	115	1	1	681	1	684	0.0	1177
ENSDARP00000071460.5|pax2a	KAF7220300.1	93.671	395	21	1	1	395	1	391	0.0	733
ENSDARP00000071465.4|lmo4b	KAF7203868.1	95.758	165	7	0	1	165	1	165	1.35e-118	332
ENSDARP00000071466.4|pax2a	KAF7220300.1	94.885	391	20	0	1	391	1	391	0.0	741
ENSDARP00000071476.5|alox5ap	KAF7206464.1	71.523	151	42	1	6	156	8	157	8.77e-80	233
ENSDARP00000071497.3|emc10	KAF7225779.1	78.636	220	47	0	23	242	22	241	2.43e-127	362
ENSDARP00000071507.4|faah2b	KAF7230174.1	66.857	525	173	1	1	524	1	525	0.0	685
ENSDARP00000071510.5|zgc:153441	KAF7226418.1	67.412	313	102	0	18	330	32	344	5.39e-156	441
ENSDARP00000071515.2|btr09	KAF7215376.1	51.685	445	213	1	2	444	97	541	1.31e-157	457
ENSDARP00000071521.4|plcxd3	KAF7200504.1	88.235	323	37	1	1	322	1	323	0.0	606
ENSDARP00000071525.4|tbc1d17	KAF7225711.1	64.469	622	158	7	1	564	7	623	0.0	794
ENSDARP00000071527.3|anp32e	KAF7210798.1	72.269	238	58	3	1	236	1	232	2.49e-103	300
ENSDARP00000071531.5|sec13	KAF7207587.1	92.500	320	24	0	1	320	1	320	0.0	621
ENSDARP00000071544.3|dennd11	KAF7225260.1	72.304	408	87	6	1	403	1	387	0.0	561
ENSDARP00000071545.4|nubpl	KAF7202285.1	81.752	274	50	0	51	324	49	322	8.96e-171	477
ENSDARP00000071555.4|id3	KAF7201653.1	62.810	121	22	3	1	116	1	103	4.44e-42	134
ENSDARP00000071557.5|nucb1	KAF7225713.1	80.222	450	74	4	8	453	14	452	0.0	668
ENSDARP00000071563.4|trappc8	KAF7203778.1	65.110	1499	450	18	1	1475	1	1450	0.0	1905
ENSDARP00000071576.3|zgc:136870	KAF7213433.1	36.957	230	141	4	16	243	35	262	4.25e-44	150
ENSDARP00000071579.3|hsd17b14	KAF7225722.1	76.806	263	59	1	6	268	4	264	4.12e-143	402
ENSDARP00000071581.4|mta2	KAF7207348.1	88.235	663	78	0	1	663	1	663	0.0	1227
ENSDARP00000071587.3|bcat2	KAF7198902.1	83.750	160	26	0	246	405	1	160	1.00e-94	281
ENSDARP00000071589.6|pdk4	KAF7221668.1	87.042	409	52	1	1	408	1	409	0.0	755
ENSDARP00000071590.5|xcr1a.1	KAF7203076.1	54.545	330	143	4	13	335	10	339	1.56e-120	351
ENSDARP00000071593.5|aplp2	KAF7218730.1	78.591	724	139	4	43	764	1	710	0.0	1115
ENSDARP00000071604.3|CSKMT	KAF7208979.1	58.559	222	85	4	30	248	5	222	1.48e-88	262
ENSDARP00000071619.3|asap1a	KAF7213480.1	85.605	785	108	3	1	780	1	785	0.0	1380
ENSDARP00000071623.3|six2b	KAF7220199.1	82.353	289	47	1	1	285	1	289	7.40e-164	456
ENSDARP00000071625.4|six3b	KAF7220198.1	88.776	294	32	1	1	293	1	294	0.0	518
ENSDARP00000071629.3|rsf1b.1	KAF7206684.1	62.822	737	232	16	1201	1910	790	1511	2.54e-171	564
ENSDARP00000071634.4|rgra	KAF7220307.1	86.441	295	40	0	1	295	1	295	0.0	541
ENSDARP00000071640.4|bcas3	KAF7219277.1	81.570	841	94	3	1	803	1	818	0.0	1309
ENSDARP00000071646.5|tnn	KAF7222596.1	70.533	319	94	0	605	923	667	985	1.58e-166	512
ENSDARP00000071648.5|mta3	KAF7204150.1	92.745	510	35	1	1	510	1	508	0.0	998
ENSDARP00000071653.4|dgat1b	KAF7227389.1	73.278	479	123	2	26	500	27	504	0.0	727
ENSDARP00000071655.4|myo1b	KAF7216086.1	80.400	250	49	0	1	250	830	1079	5.03e-139	417
ENSDARP00000071656.4|cox7a2l	KAF7204152.1	69.565	115	35	0	1	115	1	115	1.03e-59	179
ENSDARP00000071657.3|ier5l	KAF7217661.1	61.842	304	70	7	5	305	1	261	3.59e-111	323
ENSDARP00000071659.3|arl2	KAF7214585.1	92.935	184	13	0	1	184	1	184	1.76e-125	351
ENSDARP00000071665.5|tmsb	KAF7198994.1	79.487	39	8	0	1	39	1	39	8.49e-18	68.6
ENSDARP00000071668.4|eif4ebp3	KAF7229679.1	60.000	110	37	1	2	104	3	112	4.51e-40	129
ENSDARP00000071677.4|tpra1	KAF7208346.1	77.179	390	75	5	1	377	1	389	0.0	599
ENSDARP00000071683.4|ppp2r5b	KAF7214583.1	87.349	498	47	2	1	498	1	482	0.0	828
ENSDARP00000071684.5|astn1	KAF7222858.1	90.058	1207	113	4	104	1305	51	1255	0.0	2214
ENSDARP00000071685.3|zgc:101765	KAF7214578.1	67.491	283	92	0	6	288	5	287	8.21e-146	411
ENSDARP00000071687.3|badb	KAF7214577.1	58.242	91	32	2	59	143	65	155	2.78e-27	100
ENSDARP00000071694.3|mc5rb	KAF7226167.1	82.051	312	52	2	12	323	27	334	0.0	523
ENSDARP00000071699.2|mc2r	KAF7214159.1	49.495	297	150	0	4	300	30	326	2.21e-100	298
ENSDARP00000071703.4|alg1	KAF7227437.1	62.474	477	176	2	6	479	5	481	0.0	593
ENSDARP00000071713.4|tor4ab	KAF7216796.1	55.452	321	124	5	70	373	115	433	2.76e-119	352
ENSDARP00000071718.6|kifc3	KAF7212172.1	68.386	756	180	7	6	752	212	917	0.0	1003
ENSDARP00000071726.3|ebna1bp2	KAF7202704.1	62.783	309	111	3	1	307	8	314	3.20e-121	350
ENSDARP00000071727.4|cxcr2	KAF7215057.1	52.083	336	158	3	2	335	44	378	3.70e-123	359
ENSDARP00000071747.5|mmp11a	KAF7205339.1	58.449	503	157	11	1	480	1	474	0.0	566
ENSDARP00000071763.6|col4a1	KAF7215659.1	65.946	1618	492	10	1	1583	44	1637	0.0	1465
ENSDARP00000071771.4|ptch2	KAF7222601.1	80.054	1469	246	14	1	1423	1	1468	0.0	2281
ENSDARP00000071772.4|si:dkey-33m11.8	KAF7209190.1	63.821	246	85	3	7	249	7	251	1.62e-110	318
ENSDARP00000071774.4|pomt2	KAF7201947.1	72.427	758	201	5	6	756	4	760	0.0	1117
ENSDARP00000071808.4|depdc7a	KAF7211790.1	61.197	518	188	1	9	513	1	518	0.0	622
ENSDARP00000071811.3|itih1	KAF7208196.1	57.684	924	364	5	3	905	6	923	0.0	1098
ENSDARP00000071815.4|casp3b	KAF7225424.1	62.455	277	96	3	8	283	9	278	5.04e-125	358
ENSDARP00000071824.4|bcl9l	KAF7218735.1	60.256	1560	508	43	1	1530	1	1478	0.0	1436
ENSDARP00000071840.5|zdhhc20a	KAF7214002.1	70.330	364	100	2	1	357	1	363	4.37e-178	499
ENSDARP00000071848.5|nxf1	KAF7228341.1	64.286	644	205	8	4	642	2	625	0.0	779
ENSDARP00000071853.4|prss16	KAF7219351.1	74.896	482	113	2	8	488	16	490	0.0	770
ENSDARP00000071856.5|znf148	KAF7216185.1	63.133	830	268	20	1	808	1	814	0.0	925
ENSDARP00000071857.4|lgalsla	KAF7220485.1	51.149	174	73	3	2	163	6	179	4.16e-56	174
ENSDARP00000071862.4|rbm4.2	KAF7207266.1	53.665	382	163	7	1	379	1	371	2.99e-120	353
ENSDARP00000071871.4|pora	KAF7219117.1	77.778	675	146	3	1	674	1	672	0.0	1128
ENSDARP00000071873.4|cdh27	KAF7210186.1	29.829	818	514	22	19	807	32	818	1.76e-93	311
ENSDARP00000071878.4|cxcl12b	KAF7223771.1	73.684	95	25	0	1	95	1	95	3.63e-45	141
ENSDARP00000071885.4|ctsba	KAF7211730.1	79.331	329	68	0	1	329	1	329	0.0	570
ENSDARP00000071887.4|dtnbp1a	KAF7226355.1	49.030	361	154	6	1	359	1	333	1.71e-105	314
ENSDARP00000071902.3|ccnl1a	KAF7219181.1	74.251	501	108	7	9	499	3	492	0.0	635
ENSDARP00000071903.4|mylipb	KAF7211120.1	67.249	458	140	3	1	451	14	468	0.0	642
ENSDARP00000071906.5|kcnk2a	KAF7230599.1	74.654	434	88	7	15	426	1	434	0.0	634
ENSDARP00000071912.4|pim3	KAF7229003.1	83.810	315	46	3	1	311	1	314	0.0	549
ENSDARP00000071913.5|si:dkey-101k6.5	KAF7215270.1	62.295	549	181	9	3	537	8	544	0.0	681
ENSDARP00000071914.2|zgc:110410	KAF7226118.1	63.563	247	84	3	14	256	59	303	1.17e-107	313
ENSDARP00000071920.3|armc4	KAF7213374.1	57.871	451	188	2	590	1038	1	451	9.96e-163	488
ENSDARP00000071926.5|smyd2a	KAF7211737.1	80.000	435	85	2	1	434	1	434	0.0	745
ENSDARP00000071929.5|slc6a9	KAF7222898.1	85.271	645	85	5	15	653	11	651	0.0	1043
ENSDARP00000071938.5|myhc4	KAF7207834.1	88.136	59	7	0	46	104	1876	1934	1.54e-27	105
ENSDARP00000071943.4|prox1a	KAF7230610.1	70.510	824	157	21	1	739	1	823	0.0	1066
ENSDARP00000071945.3|slc8a4a	KAF7206139.1	87.059	935	110	5	14	939	12	944	0.0	1645
ENSDARP00000071946.5|cyp27a1.4	KAF7214366.1	59.438	498	199	1	20	517	20	514	0.0	646
ENSDARP00000071950.3|epoa	KAF7229813.1	59.649	171	69	0	1	171	15	185	3.06e-67	203
ENSDARP00000071951.3|zhx2a	KAF7226323.1	51.061	895	344	19	1	805	1	891	0.0	811
ENSDARP00000071960.4|TST	KAF7220796.1	63.390	295	107	1	4	298	1	294	2.55e-147	416
ENSDARP00000071963.4|hp1bp3	KAF7207475.1	46.429	560	251	16	51	594	1	527	3.71e-125	382
ENSDARP00000071970.3|tm4sf5	KAF7230235.1	72.139	201	54	2	2	201	3	202	1.75e-83	246
ENSDARP00000071978.3|ccr9a	KAF7213528.1	65.698	344	116	2	28	369	20	363	3.18e-160	454
ENSDARP00000072006.4|tuba1c	KAF7209113.1	99.557	451	2	0	1	451	1	451	0.0	942
ENSDARP00000072012.4|slc7a7	KAF7230228.1	87.800	500	54	2	1	497	1	496	0.0	890
ENSDARP00000072015.6|ablim2	KAF7207011.1	81.224	474	52	3	4	466	6	453	0.0	729
ENSDARP00000072016.5|ncs1a	KAF7199831.1	96.875	160	5	0	10	169	31	190	3.07e-114	322
ENSDARP00000072020.5|xdh	KAF7207112.1	72.363	1346	364	5	8	1351	10	1349	0.0	2076
ENSDARP00000072021.4|fancc	KAF7200497.1	40.328	548	286	7	9	517	23	568	7.85e-122	369
ENSDARP00000072044.5|cntd2	KAF7219399.1	57.360	394	159	5	1	392	1	387	6.83e-143	412
ENSDARP00000072048.4|snap23.2	KAF7201463.1	40.566	212	109	2	1	199	4	211	6.98e-44	146
ENSDARP00000072049.4|pitpnm3	KAF7218680.1	77.905	964	186	9	1	947	1	954	0.0	1451
ENSDARP00000072059.4|cfb	KAF7226759.1	42.267	750	402	15	31	760	24	762	0.0	594
ENSDARP00000072066.6|CABZ01061495.1	KAF7202655.1	23.780	328	173	13	63	361	468	747	3.82e-06	50.8
ENSDARP00000072074.5|si:ch1073-358c10.1	KAF7201652.1	71.163	215	62	0	53	267	1	215	1.30e-115	331
ENSDARP00000072078.5|rel	KAF7219796.1	56.897	580	176	19	8	538	9	563	0.0	577
ENSDARP00000072085.5|b3gat1b	KAF7205261.1	68.013	297	93	1	1	295	380	676	8.50e-150	436
ENSDARP00000072092.3|id2a	KAF7201728.1	85.507	138	17	2	1	137	1	136	7.41e-80	232
ENSDARP00000072093.5|ret	KAF7219588.1	66.890	1045	335	6	15	1055	3	1040	0.0	1463
ENSDARP00000072097.3|rab18a	KAF7223040.1	78.922	204	43	0	1	204	1	204	8.83e-121	341
ENSDARP00000072101.2|si:ch211-103n10.5	KAF7218460.1	65.278	72	25	0	25	96	27	98	6.28e-17	75.5
ENSDARP00000072103.4|mpeg1.1	KAF7200465.1	62.894	698	242	5	15	706	14	700	0.0	912
ENSDARP00000072107.3|cyb561d1	KAF7207825.1	39.535	215	130	0	24	238	10	224	3.12e-44	149
ENSDARP00000072113.4|grid2	KAF7200459.1	89.114	937	93	4	1	928	82	1018	0.0	1753
ENSDARP00000072121.4|mcmbp	KAF7219603.1	70.032	634	178	7	1	631	1	625	0.0	931
ENSDARP00000072123.4|CAPN1	KAF7229940.1	75.571	700	171	0	4	703	6	705	0.0	1132
ENSDARP00000072126.5|mipep	KAF7219211.1	77.614	679	151	1	23	700	22	700	0.0	1152
ENSDARP00000072127.5|prss1	KAF7198936.1	81.498	227	42	0	21	247	19	245	1.65e-140	394
ENSDARP00000072128.4|myl6	KAF7209811.1	91.275	149	13	0	3	151	61	209	6.63e-99	283
ENSDARP00000072130.5|atp2b1a	KAF7229201.1	85.748	1256	151	2	1	1228	1	1256	0.0	2164
ENSDARP00000072160.3|leo1	KAF7212687.1	75.267	655	110	12	1	639	1	619	0.0	791
ENSDARP00000072168.5|sp100.1	KAF7221483.1	40.675	622	339	8	9	618	4	607	8.29e-156	461
ENSDARP00000072173.3|llph	KAF7229297.1	69.912	113	32	1	1	113	1	111	9.22e-49	152
ENSDARP00000072181.5|si:dkey-25e12.3	KAF7230590.1	47.651	149	76	1	10	156	3	151	4.90e-46	148
ENSDARP00000072186.4|zgc:163121	KAF7215865.1	65.445	382	132	0	1	382	212	593	0.0	566
ENSDARP00000072190.4|gnb5b	KAF7224232.1	89.888	356	36	0	40	395	6	361	0.0	674
ENSDARP00000072191.4|zgc:172122	KAF7214706.1	53.532	269	118	3	24	292	21	282	7.03e-97	290
ENSDARP00000072198.4|bambia	KAF7213776.1	75.849	265	48	7	1	258	1	256	1.36e-139	393
ENSDARP00000072200.5|C3H16orf72	KAF7220837.1	73.448	290	52	4	1	265	1	290	8.95e-148	415
ENSDARP00000072202.3|vtna	KAF7219017.1	53.240	571	185	15	1	514	1	546	0.0	541
ENSDARP00000072210.3|gtf2f2a	KAF7212300.1	84.861	251	34	2	1	249	1	249	2.77e-158	439
ENSDARP00000072211.3|zp2l1	KAF7222555.1	61.453	358	138	0	44	401	45	402	5.49e-156	447
ENSDARP00000072217.4|foxq1b	KAF7202872.1	69.912	226	64	4	2	225	23	246	3.61e-94	280
ENSDARP00000072219.2|foxc1b	KAF7222447.1	65.546	476	117	9	1	433	1	472	0.0	578
ENSDARP00000072233.4|mylk4b	KAF7202876.1	59.191	544	164	7	64	581	183	694	0.0	603
ENSDARP00000072235.5|serpinb1	KAF7203365.1	68.338	379	118	1	1	379	1	377	0.0	514
ENSDARP00000072241.4|kat6b	KAF7204290.1	58.986	651	179	21	448	1037	1532	2155	0.0	634
ENSDARP00000072249.3|hmox2a	KAF7220936.1	66.452	310	101	1	1	310	1	307	3.82e-153	431
ENSDARP00000072251.4|vps26bl	KAF7218632.1	93.373	332	18	2	1	328	1	332	0.0	636
ENSDARP00000072253.3|serpinb1l2	KAF7203365.1	61.155	381	144	2	1	381	1	377	1.15e-155	443
ENSDARP00000072256.4|METTL21C	KAF7215584.1	68.067	238	71	3	23	256	31	267	6.34e-118	338
ENSDARP00000072266.4|tfdp1a	KAF7215590.1	88.221	399	40	2	1	393	1	398	0.0	698
ENSDARP00000072270.3|slc22a15	KAF7221482.1	70.183	493	139	3	1	487	16	506	0.0	699
ENSDARP00000072271.5|gria2a	KAF7219077.1	86.122	245	31	2	1	242	655	899	2.38e-144	426
ENSDARP00000072275.4|cyp26c1	KAF7221300.1	69.776	536	146	5	6	539	7	528	0.0	756
ENSDARP00000072280.4|cdc16	KAF7215415.1	86.795	621	74	6	1	616	1	618	0.0	1083
ENSDARP00000072285.6|ftr61	KAF7206577.1	44.983	578	283	5	1	545	41	616	5.62e-174	506
ENSDARP00000072288.2|or136-1	KAF7207572.1	37.874	301	186	1	8	307	4	304	2.47e-68	216
ENSDARP00000072289.3|lrit3a	KAF7228594.1	64.099	649	206	11	1	636	11	645	0.0	795
ENSDARP00000072295.4|pelo	KAF7204453.1	89.610	385	40	0	1	385	1	385	0.0	728
ENSDARP00000072300.4|rps27.2	KAF7210951.1	98.810	84	1	0	1	84	1	84	1.16e-58	174
ENSDARP00000072301.3|dexi	KAF7220851.1	89.888	89	9	0	1	89	1	89	5.66e-51	155
ENSDARP00000072302.3|mmp20b	KAF7219264.1	59.219	461	178	4	32	490	32	484	0.0	560
ENSDARP00000072314.4|or137-4	KAF7207572.1	36.082	291	185	1	11	300	14	304	6.34e-65	207
ENSDARP00000072319.3|hic1	KAF7218665.1	65.522	757	216	16	1	737	24	755	0.0	884
ENSDARP00000072320.4|mdm2	KAF7229403.1	47.904	501	170	13	19	474	16	470	4.74e-136	400
ENSDARP00000072334.4|si:ch211-212k18.7	KAF7207341.1	41.791	201	111	3	106	300	129	329	9.42e-40	142
ENSDARP00000072337.4|pygma	KAF7205737.1	92.262	840	65	0	1	840	1	840	0.0	1603
ENSDARP00000072349.4|pfkfb4a	KAF7207548.1	86.910	466	60	1	17	482	38	502	0.0	857
ENSDARP00000072353.4|slc22a6l	KAF7205738.1	69.767	559	164	2	1	559	1	554	0.0	818
ENSDARP00000072360.5|appb	KAF7215638.1	75.000	284	61	3	86	362	411	691	8.32e-147	431
ENSDARP00000072361.3|rnf7	KAF7219131.1	95.455	110	5	0	4	113	1	110	8.78e-67	197
ENSDARP00000072363.4|otub1a	KAF7208977.1	81.648	267	48	1	1	267	1	266	1.94e-165	459
ENSDARP00000072364.5|grk7b	KAF7223462.1	68.036	560	164	5	1	548	1	557	0.0	738
ENSDARP00000072365.4|sertad2b	KAF7220880.1	51.163	387	148	11	1	361	1	372	8.04e-86	265
ENSDARP00000072367.5|appb	KAF7215637.1	76.184	739	159	6	8	739	19	747	0.0	1118
ENSDARP00000072369.3|avl9	KAF7214170.1	68.009	422	125	6	9	424	13	430	0.0	549
ENSDARP00000072374.4|appb	KAF7215637.1	75.629	755	167	6	4	751	3	747	0.0	1121
ENSDARP00000072376.5|epdl2	KAF7207369.1	42.925	212	116	4	1	209	9	218	3.92e-53	170
ENSDARP00000072388.5|pimr64	KAF7210376.1	43.363	226	125	2	85	310	33	255	3.22e-68	218
ENSDARP00000072390.5|casp21	KAF7204369.1	44.856	243	125	5	24	258	66	307	1.60e-68	214
ENSDARP00000072392.4|celf2	KAF7229411.1	90.081	494	28	2	1	493	1	474	0.0	849
ENSDARP00000072397.2|wnt1	KAF7209841.1	90.541	370	35	0	1	370	1	370	0.0	704
ENSDARP00000072399.4|pimr64	KAF7210376.1	43.363	226	125	2	85	310	33	255	1.37e-68	217
ENSDARP00000072402.4|lcmt1	KAF7204690.1	79.692	325	66	0	1	325	1	325	0.0	575
ENSDARP00000072404.3|c1galt1b	KAF7208590.1	72.678	366	98	2	1	365	1	365	0.0	572
ENSDARP00000072407.4|mastl	KAF7214098.1	56.395	860	295	18	16	860	20	814	0.0	851
ENSDARP00000072417.2|pcolce2b	KAF7213785.1	81.100	418	73	3	1	413	18	434	0.0	692
ENSDARP00000072424.5|capn2b	KAF7229940.1	61.406	697	265	3	3	696	10	705	0.0	908
ENSDARP00000072428.4|exoc2	KAF7202871.1	78.308	922	195	3	1	918	1	921	0.0	1473
ENSDARP00000072444.4|s100t	KAF7227273.1	86.916	107	14	0	1	107	1	107	5.44e-64	189
ENSDARP00000072446.5|pipox	KAF7219431.1	67.606	355	115	0	53	407	11	365	0.0	527
ENSDARP00000072456.5|egr2a	KAF7221404.1	66.535	254	70	6	144	383	6	258	7.08e-111	325
ENSDARP00000072463.4|cgna	KAF7227278.1	52.879	1233	487	19	1	1182	1	1190	0.0	1051
ENSDARP00000072465.3|C16H1orf43	KAF7211042.1	73.279	247	66	0	5	251	7	253	3.18e-137	386
ENSDARP00000072478.5|poldip2	KAF7219463.1	84.800	375	54	3	1	374	1	373	0.0	664
ENSDARP00000072482.4|ruvbl2	KAF7206581.1	95.643	459	20	0	5	463	1	459	0.0	876
ENSDARP00000072485.4|foxh1	KAF7214009.1	63.010	392	121	10	86	470	160	534	4.35e-153	446
ENSDARP00000072486.5|prex1	KAF7199493.1	75.632	1662	335	14	7	1622	3	1640	0.0	2566
ENSDARP00000072488.3|crk	KAF7219509.1	85.623	313	42	3	1	311	1	312	0.0	530
ENSDARP00000072498.3|cpda	KAF7219026.1	67.221	1324	416	7	41	1350	48	1367	0.0	1840
ENSDARP00000072500.4|aclyb	KAF7204337.1	85.610	1091	156	1	1	1090	1	1091	0.0	1945
ENSDARP00000072512.2|pdzd3b	KAF7215668.1	38.913	460	262	7	43	489	5	458	2.02e-92	292
ENSDARP00000072514.4|gpr161	KAF7215622.1	71.186	531	139	6	1	526	1	522	0.0	724
ENSDARP00000072515.3|mto1	KAF7204462.1	72.350	651	178	2	1	650	1	650	0.0	935
ENSDARP00000072516.3|tbcb	KAF7218872.1	69.919	246	74	0	1	246	1	246	2.46e-131	371
ENSDARP00000072525.5|armt1	KAF7230540.1	69.457	442	130	2	9	447	12	451	0.0	661
ENSDARP00000072527.3|six9	KAF7218870.1	68.981	216	57	2	2	210	50	262	8.41e-95	279
ENSDARP00000072528.4|f5	KAF7215164.1	59.777	895	324	9	1220	2101	1111	1982	0.0	1092
ENSDARP00000072529.5|spire1a	KAF7211149.1	63.899	795	230	15	2	761	7	779	0.0	909
ENSDARP00000072535.6|akap12b	KAF7230543.1	50.575	174	61	7	43	205	1	160	2.73e-35	132
ENSDARP00000072542.5|pcnx2	KAF7220142.1	67.506	2145	499	40	1	1968	1	2124	0.0	2690
ENSDARP00000072549.5|CU655961.1	KAF7212752.1	59.770	87	34	1	1	86	1	87	2.45e-33	122
ENSDARP00000072556.4|zbtb2b	KAF7230542.1	64.022	542	162	11	1	538	1	513	0.0	653
ENSDARP00000072558.4|vps53	KAF7219040.1	92.740	427	31	0	404	830	1	427	0.0	836
ENSDARP00000072577.3|timm8b	KAF7219302.1	80.899	89	15	1	7	95	3	89	4.90e-49	150
ENSDARP00000072578.3|sdhda	KAF7219301.1	57.325	157	64	1	1	154	1	157	4.81e-63	191
ENSDARP00000072582.4|ino80c	KAF7227268.1	65.263	190	58	3	29	210	15	204	6.19e-77	230
ENSDARP00000072586.5|trim35-29	KAF7207721.1	48.187	386	190	6	1	379	1	383	5.08e-119	354
ENSDARP00000072590.3|ube3a	KAF7207056.1	85.332	859	112	3	1	857	41	887	0.0	1501
ENSDARP00000072599.4|ankrd54	KAF7220640.1	76.000	275	62	3	44	315	18	291	1.92e-146	414
ENSDARP00000072602.4|vps26a	KAF7212598.1	93.902	328	19	1	1	327	29	356	0.0	640
ENSDARP00000072603.5|ribc1	KAF7209805.1	45.288	382	204	4	1	381	13	390	1.73e-107	321
ENSDARP00000072610.4|smc1a	KAF7209806.1	94.562	1232	66	1	1	1232	1	1231	0.0	2252
ENSDARP00000072611.4|foxp3a	KAF7208761.1	37.143	245	107	5	137	350	201	429	6.45e-36	138
ENSDARP00000072613.5|fosb	KAF7218860.1	65.766	222	54	5	11	210	31	252	3.43e-61	197
ENSDARP00000072614.5|suv39h1b	KAF7209348.1	65.083	421	136	2	1	421	1	410	0.0	591
ENSDARP00000072616.4|npas4a	KAF7228470.1	68.856	944	266	13	1	933	1	927	0.0	1134
ENSDARP00000072618.4|srm	KAF7209606.1	88.235	289	34	0	1	289	1	289	0.0	545
ENSDARP00000072623.3|tmem115	KAF7209418.1	77.546	383	64	3	1	361	1	383	0.0	538
ENSDARP00000072625.2|tmem115	KAF7209418.1	77.546	383	64	3	1	361	1	383	0.0	538
ENSDARP00000072628.4|zdhhc4	KAF7204702.1	70.260	269	80	0	1	269	1	269	3.50e-143	406
ENSDARP00000072629.4|dffa	KAF7209609.1	58.020	293	112	4	1	282	1	293	9.46e-111	324
ENSDARP00000072634.2|bricd5	KAF7204706.1	45.890	146	75	3	1	143	1	145	1.28e-29	111
ENSDARP00000072635.5|dzank1	KAF7216575.1	47.664	749	342	12	1	736	1	712	0.0	646
ENSDARP00000072643.5|zgc:158423	KAF7214794.1	51.859	511	205	16	1	480	9	509	3.92e-155	451
ENSDARP00000072648.4|prss23	KAF7228454.1	76.454	361	70	3	29	374	57	417	0.0	555
ENSDARP00000072649.4|foxo4	KAF7228450.1	65.062	644	172	7	1	626	2	610	0.0	695
ENSDARP00000072654.4|cnpy4	KAF7230264.1	71.889	217	61	0	1	217	1	217	8.14e-117	332
ENSDARP00000072659.4|heyl	KAF7206955.1	66.667	333	77	10	1	310	1	322	2.78e-123	356
ENSDARP00000072664.4|phka2	KAF7212373.1	84.484	1231	176	5	1	1216	1	1231	0.0	2145
ENSDARP00000072668.4|dclk2a	KAF7223645.1	76.454	722	143	6	4	711	5	713	0.0	1108
ENSDARP00000072678.4|vtg7	KAF7202360.1	48.167	1173	561	8	1	1151	1	1148	0.0	1088
ENSDARP00000072683.4|mgrn1b	KAF7225659.1	85.192	547	81	0	1	547	1	547	0.0	962
ENSDARP00000072687.5|vtg5	KAF7202360.1	49.592	1103	519	8	6	1089	1	1085	0.0	1083
ENSDARP00000072688.2|mtnr1bb	KAF7206515.1	80.563	355	61	4	1	347	1	355	0.0	567
ENSDARP00000072692.4|mettl16	KAF7219001.1	73.207	474	107	8	1	457	1	471	0.0	679
ENSDARP00000072694.1|cdh10a	KAF7214156.1	70.385	753	217	2	27	779	27	773	0.0	1107
ENSDARP00000072699.5|CABZ01046432.1	KAF7216632.1	32.886	149	73	7	71	213	64	191	2.17e-12	65.9
ENSDARP00000072702.5|march9	KAF7210083.1	88.304	342	35	3	1	342	1	337	0.0	600
ENSDARP00000072703.6|zmp:0000001175	KAF7213769.1	22.817	355	223	12	66	407	4845	5161	2.96e-06	50.4
ENSDARP00000072711.5|kcnc3a	KAF7204535.1	88.651	608	63	3	1	608	35	636	0.0	1048
ENSDARP00000072712.3|nr4a3	KAF7227260.1	70.627	606	150	9	1	594	94	683	0.0	751
ENSDARP00000072715.2|tor1l1	KAF7217570.1	52.548	314	143	3	8	317	16	327	2.45e-114	334
ENSDARP00000072718.5|dop1b	KAF7215703.1	61.667	1200	361	19	1	1113	868	2055	0.0	1298
ENSDARP00000072728.4|rsl1d1	KAF7204851.1	58.521	311	126	2	16	323	15	325	4.77e-126	367
ENSDARP00000072733.5|cpe	KAF7199332.1	86.889	450	55	1	5	454	9	454	0.0	818
ENSDARP00000072739.4|msmo1	KAF7199331.1	84.192	291	46	0	1	291	1	291	0.0	523
ENSDARP00000072745.4|tex10	KAF7227250.1	59.240	947	362	11	2	933	3	940	0.0	1113
ENSDARP00000072746.5|dmc1	KAF7204849.1	90.351	342	33	0	1	342	1	342	0.0	645
ENSDARP00000072759.4|zgc:153215	KAF7227246.1	36.298	551	289	15	1	522	1	518	2.11e-91	289
ENSDARP00000072762.4|nmnat1-rbp7a	KAF7209641.1	71.212	132	35	2	1	131	1	130	1.44e-60	192
ENSDARP00000072766.3|lzic	KAF7209643.1	89.189	185	20	0	1	185	1	185	2.47e-104	298
ENSDARP00000072767.5|zswim5	KAF7222883.1	91.438	1168	77	5	1	1151	1	1162	0.0	2144
ENSDARP00000072768.5|arhgef2	KAF7212698.1	41.299	770	402	17	39	763	1360	2124	1.00e-160	520
ENSDARP00000072773.5|zgc:154093	KAF7219577.1	53.952	291	111	7	1	271	1	288	5.32e-73	225
ENSDARP00000072775.4|luc7l	KAF7204650.1	95.041	242	12	0	1	242	1	242	5.37e-171	481
ENSDARP00000072778.3|nipa2	KAF7205039.1	87.193	367	45	1	1	367	1	365	0.0	654
ENSDARP00000072786.3|nipa1	KAF7205041.1	70.627	303	85	3	2	302	11	311	6.32e-135	385
ENSDARP00000072787.4|slc16a8	KAF7200896.1	62.247	445	153	4	1	443	1	432	0.0	532
ENSDARP00000072790.6|vtg2	KAF7202360.1	42.472	445	206	8	390	794	1096	1530	1.70e-113	377
ENSDARP00000072796.5|celsr3	KAF7209429.1	76.038	2095	410	17	1	2014	1831	3914	0.0	3217
ENSDARP00000072797.5|klc3	KAF7218242.1	83.366	511	75	4	1	510	1	502	0.0	831
ENSDARP00000072803.4|foxi3a	KAF7199310.1	54.856	381	137	8	6	353	11	389	3.41e-120	352
ENSDARP00000072810.5|si:ch1073-416j23.1	KAF7218360.1	54.331	635	266	11	1	626	77	696	0.0	607
ENSDARP00000072814.4|tspan14	KAF7221341.1	80.150	267	52	1	1	267	1	266	4.42e-157	438
ENSDARP00000072831.4|zgc:136971	KAF7210654.1	46.776	729	360	8	4	714	11	729	0.0	638
ENSDARP00000072835.3|rfc3	KAF7206449.1	87.640	356	44	0	1	356	1	356	0.0	642
ENSDARP00000072840.2|cflara	KAF7216015.1	34.801	477	256	17	8	461	11	455	1.69e-74	241
ENSDARP00000072844.5|tpmt.1	KAF7211469.1	56.452	124	54	0	107	230	1	124	3.51e-50	160
ENSDARP00000072846.5|gzm3.2	KAF7216117.1	45.946	222	112	2	34	249	30	249	2.13e-64	201
ENSDARP00000072847.4|ppat	KAF7203292.1	89.194	509	50	2	1	508	1	505	0.0	936
ENSDARP00000072849.2|pecr	KAF7222980.1	77.592	299	66	1	1	299	1	298	1.07e-168	470
ENSDARP00000072858.3|hmbsb	KAF7219391.1	80.886	361	68	1	1	360	1	361	0.0	573
ENSDARP00000072861.5|gzm3	KAF7216117.1	47.222	252	121	6	4	252	6	248	1.09e-67	210
ENSDARP00000072863.4|tmem161b	KAF7200090.1	80.242	496	82	3	1	484	1	492	0.0	785
ENSDARP00000072865.6|BRD8	KAF7227818.1	56.946	799	208	18	1	717	1	745	0.0	743
ENSDARP00000072874.4|rps8a	KAF7222041.1	88.942	208	23	0	1	208	1	208	2.69e-130	365
ENSDARP00000072883.4|cyb5d1	KAF7231731.1	64.516	62	22	0	6	67	10	71	6.98e-26	95.9
ENSDARP00000072885.4|atp5mc1	KAF7215827.1	81.429	140	23	3	1	138	1	139	4.24e-73	215
ENSDARP00000072887.5|eve1	KAF7215824.1	53.205	156	61	3	35	178	165	320	9.22e-46	157
ENSDARP00000072890.4|hoxb13a	KAF7198872.1	63.107	309	91	14	1	299	1	296	1.69e-127	365
ENSDARP00000072909.5|tprg1	KAF7205134.1	63.636	110	40	0	174	283	1	110	6.03e-53	168
ENSDARP00000072915.4|hoxb7a	KAF7209871.1	60.833	120	38	2	113	224	100	218	2.09e-43	146
ENSDARP00000072921.4|pip4p2	KAF7211169.1	93.333	165	11	0	1	165	1	165	1.72e-110	317
ENSDARP00000072922.4|si:dkey-191g9.5	KAF7220889.1	74.281	556	143	0	5	560	2	557	0.0	854
ENSDARP00000072928.4|hoxb3a	KAF7201089.1	63.017	484	109	23	1	417	1	481	6.46e-151	437
ENSDARP00000072931.4|noxa1	KAF7200782.1	64.878	205	72	0	1	205	1	205	3.50e-89	274
ENSDARP00000072946.5|rangap1b	KAF7220754.1	60.105	574	223	4	1	570	1	572	0.0	646
ENSDARP00000072947.5|adgre14	KAF7223755.1	29.740	538	313	14	45	539	179	694	1.91e-60	213
ENSDARP00000072953.3|mov10b.2	KAF7209890.1	51.503	1031	455	17	10	1014	1	1012	0.0	982
ENSDARP00000072956.4|l3mbtl2	KAF7204813.1	50.877	798	342	16	1	791	1	755	0.0	729
ENSDARP00000072959.4|slc4a1b	KAF7204413.1	73.113	848	217	4	8	851	16	856	0.0	1241
ENSDARP00000072961.4|rftn2	KAF7215229.1	76.484	438	101	2	1	437	1	437	0.0	661
ENSDARP00000072971.5|capza1b	KAF7210653.1	85.664	286	41	0	1	286	1	286	0.0	507
ENSDARP00000072975.4|mob4	KAF7215231.1	96.018	226	8	1	1	225	1	226	7.14e-168	461
ENSDARP00000072983.4|eef1g	KAF7228283.1	85.068	442	61	1	1	442	1	437	0.0	754
ENSDARP00000072984.3|ecrg4a	KAF7215577.1	62.069	145	52	1	1	142	1	145	2.92e-57	175
ENSDARP00000072986.5|uxs1	KAF7215579.1	91.627	418	35	0	1	418	2	419	0.0	807
ENSDARP00000072990.5|kin	KAF7229430.1	76.276	392	85	4	1	385	1	391	0.0	608
ENSDARP00000072994.4|kcnd3	KAF7209933.1	81.364	660	85	7	1	638	1	644	0.0	1105
ENSDARP00000072996.5|gtf2h5	KAF7230533.1	94.366	71	4	0	1	71	1	71	7.78e-44	135
ENSDARP00000073001.3|pikfyve	KAF7215160.1	75.613	2120	418	23	1	2091	1	2050	0.0	3168
ENSDARP00000073004.4|syt11b	KAF7226486.1	69.409	474	116	8	1	456	1	463	0.0	612
ENSDARP00000073006.4|lmod1a	KAF7208125.1	42.288	577	226	22	1	502	1	545	4.20e-104	330
ENSDARP00000073018.4|polr2gl	KAF7228282.1	98.256	172	3	0	1	172	1	172	1.40e-124	348
ENSDARP00000073020.4|myct1a	KAF7230535.1	57.727	220	64	5	1	213	1	198	3.67e-73	220
ENSDARP00000073022.6|sptbn4b	KAF7219519.1	84.772	394	60	0	1	394	131	524	0.0	672
ENSDARP00000073024.3|neurog1	KAF7228725.1	68.137	204	51	4	1	204	1	190	6.41e-76	227
ENSDARP00000073028.4|mtg1	KAF7219905.1	74.370	238	61	0	1	238	82	319	3.13e-134	381
ENSDARP00000073029.5|sf3b1	KAF7215235.1	84.397	141	21	1	1	141	1	140	1.09e-65	219
ENSDARP00000073031.4|c1qtnf5	KAF7218976.1	77.600	250	54	2	1	248	14	263	1.13e-144	405
ENSDARP00000073037.3|coq10b	KAF7215234.1	78.661	239	49	2	1	238	1	238	9.37e-140	392
ENSDARP00000073041.3|zgc:123244	KAF7220808.1	45.161	217	116	1	1	217	1	214	3.26e-56	179
ENSDARP00000073048.4|si:dkey-159a18.1	KAF7209697.1	50.000	428	193	8	10	423	355	775	2.99e-141	424
ENSDARP00000073053.4|npdc1b	KAF7216942.1	40.446	314	165	9	8	305	13	320	4.00e-67	213
ENSDARP00000073055.3|tyrp1b	KAF7213064.1	80.907	529	97	3	1	526	6	533	0.0	890
ENSDARP00000073057.4|hspd1	KAF7215233.1	91.023	557	50	0	1	557	1	557	0.0	1024
ENSDARP00000073069.3|hspe1	KAF7215232.1	76.768	99	23	0	1	99	1	99	9.26e-53	160
ENSDARP00000073071.3|slc25a51a	KAF7228147.1	67.778	270	85	1	15	282	41	310	3.69e-125	359
ENSDARP00000073086.2|dpt	KAF7203901.1	80.110	181	34	1	2	182	11	189	4.41e-108	307
ENSDARP00000073089.2|slc7a14b	KAF7214224.1	63.974	780	206	9	12	750	7	752	0.0	940
ENSDARP00000073091.2|nme7	KAF7203903.1	70.509	373	110	0	1	373	1	373	0.0	573
ENSDARP00000073095.4|eif5a2	KAF7230309.1	77.778	153	34	0	1	153	1	153	3.79e-89	257
ENSDARP00000073100.5|slc2a2	KAF7201447.1	73.913	506	121	3	3	504	5	503	0.0	756
ENSDARP00000073103.4|vps37b	KAF7199601.1	53.819	288	123	2	1	288	1	278	9.70e-95	281
ENSDARP00000073108.4|si:ch211-201h21.5	KAF7203910.1	60.559	322	125	2	1	321	1	321	4.48e-143	407
ENSDARP00000073110.5|abcb9	KAF7199602.1	66.123	797	256	4	1	789	1	791	0.0	1065
ENSDARP00000073112.4|dixdc1b	KAF7205722.1	52.059	680	201	15	1	601	1	634	0.0	564
ENSDARP00000073113.6|camk2g2	KAF7204123.1	82.609	621	72	4	1	587	1	619	0.0	1053
ENSDARP00000073117.2|slc16a4	KAF7209715.1	68.900	582	154	7	3	558	26	606	0.0	738
ENSDARP00000073121.5|zgc:113436	KAF7199261.1	25.909	220	158	3	50	268	597	812	3.29e-21	97.1
ENSDARP00000073125.2|ogfod2	KAF7199604.1	66.181	343	113	2	3	345	9	348	3.18e-177	495
ENSDARP00000073126.3|tmem131	KAF7205094.1	71.837	1818	455	24	1	1797	17	1798	0.0	2492
ENSDARP00000073132.5|hsp70.1	KAF7227696.1	83.704	270	43	1	1	269	43	312	1.39e-160	463
ENSDARP00000073133.1|gnrh3	KAF7220403.1	56.364	55	20	2	23	74	23	76	1.93e-15	65.9
ENSDARP00000073136.4|vps37a	KAF7223801.1	75.959	391	86	4	1	384	1	390	0.0	575
ENSDARP00000073155.2|zgc:110591	KAF7214570.1	56.054	223	90	3	4	219	6	227	1.20e-87	258
ENSDARP00000073156.4|ghsra	KAF7201442.1	63.636	385	113	8	1	360	1	383	6.82e-163	461
ENSDARP00000073164.3|add3b	KAF7221309.1	57.143	679	273	9	16	687	10	677	0.0	747
ENSDARP00000073181.5|ldb3a	KAF7200398.1	52.632	114	46	2	2	112	3	111	5.65e-31	117
ENSDARP00000073182.1|ldb3a	KAF7200398.1	34.906	318	154	9	2	272	3	314	1.71e-43	157
ENSDARP00000073184.4|dixdc1a	KAF7218651.1	65.208	457	143	7	1	443	1	455	0.0	587
ENSDARP00000073185.4|atpaf2	KAF7204717.1	71.478	291	77	1	1	291	1	285	1.05e-160	449
ENSDARP00000073195.4|a2ml	KAF7219412.1	51.975	1468	659	14	7	1443	1	1453	0.0	1471
ENSDARP00000073201.4|ldb3a	KAF7225381.1	41.573	178	77	3	5	174	4	162	1.24e-32	120
ENSDARP00000073207.4|ccdc157	KAF7199878.1	39.138	603	334	9	1	587	1	586	1.24e-116	362
ENSDARP00000073208.4|ldb3a	KAF7217098.1	60.558	251	89	2	335	580	376	621	4.58e-108	337
ENSDARP00000073209.3|or132-5	KAF7207579.1	36.149	296	179	4	29	319	28	318	4.05e-53	177
ENSDARP00000073216.4|drd7	KAF7203687.1	57.412	425	164	7	4	421	23	437	1.37e-165	474
ENSDARP00000073218.3|ldb3a	KAF7217098.1	60.558	251	89	2	351	596	376	621	5.45e-108	338
ENSDARP00000073220.3|ldb3a	KAF7217098.1	60.558	251	89	2	404	649	376	621	5.43e-108	340
ENSDARP00000073224.2|vsx1	KAF7221450.1	67.797	354	95	7	6	341	3	355	5.76e-165	464
ENSDARP00000073228.4|tom1l2	KAF7204718.1	71.482	533	113	8	1	504	3	525	0.0	742
ENSDARP00000073232.4|SBK1	KAF7204602.1	65.820	433	115	4	1	400	1	433	0.0	577
ENSDARP00000073242.3|znf706	KAF7211089.1	96.053	76	3	0	1	76	1	76	3.83e-49	149
ENSDARP00000073253.4|ahcyl1	KAF7209706.1	94.919	492	25	0	9	500	64	555	0.0	959
ENSDARP00000073256.4|ahcyl1	KAF7209706.1	92.266	556	40	3	1	554	1	555	0.0	1037
ENSDARP00000073257.3|kansl2	KAF7210091.1	74.902	510	114	9	1	505	23	523	0.0	746
ENSDARP00000073261.2|lim2.1	KAF7218626.1	89.595	173	18	0	1	173	1	173	1.57e-116	327
ENSDARP00000073265.5|si:dkey-78l4.5	KAF7216117.1	42.411	224	120	3	37	258	30	246	9.71e-56	179
ENSDARP00000073267.3|zgc:123295	KAF7227568.1	59.851	269	98	7	20	283	21	284	1.33e-99	304
ENSDARP00000073283.7|ptpn4a	KAF7216068.1	84.014	882	138	3	2	880	49	930	0.0	1587
ENSDARP00000073284.4|szrd1	KAF7209099.1	75.974	154	36	1	3	156	2	154	1.27e-78	230
ENSDARP00000073298.4|rab3aa	KAF7223198.1	89.091	220	23	1	1	220	1	219	7.94e-149	413
ENSDARP00000073303.6|zmp:0000001102	KAF7217990.1	54.389	524	236	2	1	522	1	523	0.0	627
ENSDARP00000073308.6|ufsp2	KAF7217980.1	65.404	396	135	1	8	401	70	465	0.0	568
ENSDARP00000073314.3|mpv17l2	KAF7202574.1	66.834	199	66	0	1	199	1	199	3.41e-102	293
ENSDARP00000073316.6|dlg3	KAF7228489.1	93.721	876	47	5	1	873	1	871	0.0	1600
ENSDARP00000073318.4|si:ch73-86n18.1	KAF7226993.1	42.857	175	100	0	81	255	30	204	1.94e-55	177
ENSDARP00000073319.4|noxo1b	KAF7204715.1	49.451	364	156	5	8	350	12	368	4.16e-124	371
ENSDARP00000073325.3|ifi30	KAF7229741.1	53.600	250	111	3	8	253	3	251	2.88e-94	278
ENSDARP00000073332.4|slc22a7b.3	KAF7217990.1	63.410	522	190	1	1	521	1	522	0.0	717
ENSDARP00000073336.3|sncga	KAF7204143.1	74.737	95	24	0	1	95	1	95	1.72e-43	138
ENSDARP00000073345.6|si:dkey-46g23.5	KAF7219412.1	46.764	1437	725	22	67	1477	25	1447	0.0	1231
ENSDARP00000073346.5|tmem222a	KAF7211572.1	74.176	182	47	0	24	205	1	182	6.88e-102	292
ENSDARP00000073347.4|dusp22a	KAF7211874.1	80.226	177	35	0	1	177	1	177	3.03e-106	303
ENSDARP00000073348.3|helt	KAF7217975.1	75.745	235	40	5	50	268	1	234	1.89e-127	362
ENSDARP00000073352.4|ezrb	KAF7230735.1	81.475	583	108	0	1	583	1	583	0.0	939
ENSDARP00000073353.4|irf8	KAF7211875.1	62.844	436	131	7	2	423	3	421	0.0	542
ENSDARP00000073355.3|waca	KAF7214459.1	75.618	566	111	9	1	558	1	547	0.0	769
ENSDARP00000073363.5|fdx1	KAF7214837.1	67.939	131	42	0	38	168	36	166	1.13e-64	196
ENSDARP00000073367.5|usp1	KAF7202698.1	55.025	796	307	16	13	772	12	792	0.0	766
ENSDARP00000073375.4|smim7	KAF7202523.1	81.818	77	12	1	1	77	1	75	5.79e-41	129
ENSDARP00000073379.4|auts2a	KAF7199713.1	48.754	923	356	36	270	1126	417	1288	0.0	627
ENSDARP00000073394.3|her9	KAF7209650.1	85.911	291	40	1	1	291	1	290	0.0	509
ENSDARP00000073397.4|march4	KAF7216000.1	60.922	412	105	10	1	378	1	390	1.34e-154	441
ENSDARP00000073406.5|afap1l1b	KAF7206264.1	59.481	770	277	12	4	752	7	762	0.0	804
ENSDARP00000073408.3|MANEAL	KAF7221581.1	78.507	442	90	2	1	442	1	437	0.0	748
ENSDARP00000073410.3|afap1l1b	KAF7206264.1	63.333	180	57	4	4	183	7	177	6.33e-54	184
ENSDARP00000073423.4|lhfpl5b	KAF7209725.1	84.507	213	33	0	5	217	2	214	1.40e-134	377
ENSDARP00000073429.4|fitm1l	KAF7222841.1	74.820	278	63	1	1	278	5	275	3.66e-121	348
ENSDARP00000073431.2|tmub2	KAF7225854.1	53.913	345	105	4	1	291	1	345	1.32e-103	306
ENSDARP00000073432.3|trnau1apb	KAF7222840.1	60.234	342	105	6	1	313	1	340	9.46e-128	369
ENSDARP00000073437.4|rab1bb	KAF7219770.1	90.594	202	18	1	1	201	1	202	4.23e-136	379
ENSDARP00000073439.4|vat1	KAF7225912.1	79.869	457	74	5	1	457	1	439	0.0	655
ENSDARP00000073441.4|cpvl	KAF7227451.1	80.713	477	89	3	1	476	3	477	0.0	796
ENSDARP00000073453.4|arr3a	KAF7218384.1	57.507	353	146	2	4	355	7	356	6.99e-150	429
ENSDARP00000073458.3|frg1	KAF7198871.1	77.143	210	48	0	45	254	30	239	3.53e-127	360
ENSDARP00000073460.6|crp2	KAF7205173.1	57.143	203	84	2	22	224	30	229	2.41e-82	245
ENSDARP00000073464.4|ca6	KAF7209671.1	63.401	541	178	10	1	526	1	536	0.0	699
ENSDARP00000073465.5|si:ch211-208g24.8	KAF7202586.1	37.143	280	173	2	20	297	161	439	2.55e-64	209
ENSDARP00000073468.4|ikzf5	KAF7220370.1	73.210	433	86	10	1	419	1	417	0.0	626
ENSDARP00000073469.4|rad52	KAF7224638.1	57.562	443	136	11	15	433	11	425	8.18e-133	389
ENSDARP00000073470.5|si:ch73-113g13.2	KAF7231215.1	31.193	327	181	10	8	327	5	294	1.09e-31	121
ENSDARP00000073471.4|pdik1l	KAF7210702.1	94.135	341	20	0	1	341	1	341	0.0	669
ENSDARP00000073472.4|thoc3	KAF7228696.1	93.478	322	21	0	1	322	1	322	0.0	636
ENSDARP00000073475.3|spsb1	KAF7209675.1	85.348	273	40	0	1	273	1	273	6.65e-179	493
ENSDARP00000073491.4|rap1gap	KAF7210667.1	80.918	697	114	9	1	695	1	680	0.0	1108
ENSDARP00000073498.5|copb1	KAF7212032.1	96.530	951	33	0	1	951	1	951	0.0	1896
ENSDARP00000073502.5|cpamd8	KAF7203051.1	71.827	394	104	2	76	464	29	420	0.0	598
ENSDARP00000073505.5|si:ch211-214j8.1	KAF7200726.1	72.140	743	204	3	1	740	1	743	0.0	1121
ENSDARP00000073506.5|nutf2	KAF7225052.1	85.827	127	18	0	1	127	1	127	3.79e-84	242
ENSDARP00000073517.4|gucy1b2	KAF7217982.1	36.999	673	339	13	1	649	1	612	3.93e-137	419
ENSDARP00000073519.4|tango2	KAF7199697.1	75.182	274	66	2	1	272	1	274	1.75e-154	432
ENSDARP00000073520.5|ccz1	KAF7204737.1	91.458	480	41	0	1	480	1	480	0.0	932
ENSDARP00000073523.5|asb11	KAF7215633.1	51.903	289	138	1	6	293	2	290	1.89e-101	299
ENSDARP00000073528.4|serpind1	KAF7200658.1	73.333	510	128	4	1	507	1	505	0.0	801
ENSDARP00000073534.4|rtn1b	KAF7201805.1	76.190	189	45	0	74	262	4	192	2.35e-87	258
ENSDARP00000073545.3|zgc:174259	KAF7199209.1	44.173	369	195	5	4	369	50	410	6.08e-102	307
ENSDARP00000073546.3|cyp2r1	KAF7212034.1	77.568	477	105	2	32	506	31	507	0.0	776
ENSDARP00000073547.6|nrsn1l	KAF7226076.1	48.864	176	83	4	1	170	1	175	5.15e-45	148
ENSDARP00000073550.2|rpgra	KAF7207164.1	56.777	391	168	1	4	393	6	396	2.36e-159	503
ENSDARP00000073556.4|arf2b	KAF7203742.1	44.909	717	311	19	75	770	294	947	9.25e-164	499
ENSDARP00000073559.4|ndufs6	KAF7223420.1	75.969	129	31	0	1	129	1	129	4.64e-71	209
ENSDARP00000073567.4|calca	KAF7231722.1	82.400	125	22	0	1	125	1	125	1.02e-74	218
ENSDARP00000073569.4|irx1b	KAF7223219.1	55.286	454	177	10	1	443	1	439	8.17e-147	426
ENSDARP00000073570.4|papss2b	KAF7220444.1	84.641	612	94	0	1	612	1	612	0.0	1113
ENSDARP00000073572.3|plekha3	KAF7220523.1	58.511	282	77	9	1	281	1	243	3.04e-102	300
ENSDARP00000073585.3|atad1b	KAF7203607.1	85.753	365	48	2	1	362	1	364	0.0	641
ENSDARP00000073586.2|cdyl	KAF7221814.1	63.007	592	178	10	2	581	1	563	0.0	671
ENSDARP00000073592.3|cybb	KAF7207162.1	81.593	565	104	0	1	565	1	565	0.0	992
ENSDARP00000073594.2|ptenb	KAF7220445.1	80.178	449	60	2	1	422	4	450	0.0	744
ENSDARP00000073595.2|ctcf	KAF7215096.1	69.875	800	184	17	33	798	44	820	0.0	1011
ENSDARP00000073600.3|ptenb	KAF7220446.1	80.986	426	52	2	1	399	4	427	0.0	708
ENSDARP00000073601.4|arhgap42a	KAF7218745.1	74.490	784	192	3	39	818	101	880	0.0	1160
ENSDARP00000073605.1|xk	KAF7215631.1	73.744	438	110	2	1	433	1	438	0.0	620
ENSDARP00000073606.3|grpr	KAF7212346.1	71.637	342	94	3	32	372	21	360	0.0	509
ENSDARP00000073607.2|trpc6a	KAF7205697.1	72.345	857	201	6	18	841	16	869	0.0	1251
ENSDARP00000073608.3|vegfd	KAF7212347.1	52.399	271	116	5	3	263	6	273	9.26e-93	276
ENSDARP00000073610.5|rpia	KAF7202278.1	90.638	235	22	0	41	275	1	235	4.85e-162	449
ENSDARP00000073611.6|hdac9b	KAF7226019.1	68.060	598	167	8	1	582	30	619	0.0	696
ENSDARP00000073614.3|tmem170a	KAF7215087.1	73.913	138	33	2	10	145	1	137	4.59e-68	202
ENSDARP00000073615.4|hdac9b	KAF7226019.1	67.091	629	180	10	1	612	1	619	0.0	712
ENSDARP00000073617.3|angptl5	KAF7228892.1	45.000	220	112	5	157	374	37	249	4.67e-60	196
ENSDARP00000073620.5|klhl3	KAF7228583.1	85.192	574	84	1	8	581	25	597	0.0	1006
ENSDARP00000073621.3|ext2	KAF7212055.1	93.880	719	44	0	1	719	1	719	0.0	1427
ENSDARP00000073629.4|lepr	KAF7202683.1	31.259	707	423	23	9	677	13	694	1.34e-95	321
ENSDARP00000073630.4|htatsf1	KAF7206271.1	67.396	457	129	5	1	450	1	444	0.0	563
ENSDARP00000073631.4|zgc:113276	KAF7212352.1	59.041	542	187	5	5	513	56	595	0.0	656
ENSDARP00000073632.5|gfra4a	KAF7218154.1	63.235	408	141	3	1	408	1	399	0.0	535
ENSDARP00000073643.4|fhl1b	KAF7228551.1	70.107	281	83	1	1	280	17	297	1.28e-151	426
ENSDARP00000073650.4|arfip2b	KAF7206483.1	87.778	360	39	1	1	355	1	360	0.0	659
ENSDARP00000073657.5|sp8b	KAF7226012.1	89.579	451	45	1	1	449	1	451	0.0	732
ENSDARP00000073658.4|abcb8	KAF7222366.1	76.264	712	154	6	7	714	6	706	0.0	1091
ENSDARP00000073663.4|trim47	KAF7206476.1	71.102	481	134	3	1	479	1	478	0.0	729
ENSDARP00000073666.3|cdk5	KAF7222367.1	98.973	292	3	0	1	292	1	292	0.0	600
ENSDARP00000073668.4|phc2a	KAF7207649.1	52.663	845	293	23	43	827	71	868	0.0	671
ENSDARP00000073671.5|stc2a	KAF7199345.1	76.224	286	65	2	1	283	1	286	1.16e-159	446
ENSDARP00000073674.3|mtmr1a	KAF7206992.1	66.267	667	206	9	25	680	18	676	0.0	912
ENSDARP00000073678.4|chaf1b	KAF7215699.1	70.813	603	155	6	1	588	1	597	0.0	847
ENSDARP00000073682.4|cpeb4a	KAF7199346.1	72.124	739	166	13	1	703	1	735	0.0	970
ENSDARP00000073689.4|dnaaf3l	KAF7204526.1	56.263	471	175	7	1	467	1	444	1.40e-180	513
ENSDARP00000073691.6|cd99l2	KAF7206993.1	42.562	242	83	7	16	252	10	200	3.09e-46	153
ENSDARP00000073701.4|cd99l2	KAF7206993.1	42.387	243	83	7	16	253	10	200	4.42e-46	153
ENSDARP00000073704.5|slc6a19b	KAF7221580.1	75.513	633	155	0	3	635	1	633	0.0	1021
ENSDARP00000073707.4|vars2	KAF7221635.1	66.512	1078	332	7	1	1054	1	1073	0.0	1467
ENSDARP00000073709.3|pskh1	KAF7225304.1	83.721	430	58	3	1	419	1	429	0.0	731
ENSDARP00000073711.4|utp3	KAF7207984.1	65.489	481	143	8	1	470	1	469	0.0	528
ENSDARP00000073719.3|fhad1	KAF7202000.1	38.667	75	44	2	21	94	25	98	4.07e-08	55.8
ENSDARP00000073721.5|her4.4	KAF7209502.1	46.296	162	76	3	1	152	1	161	1.12e-41	137
ENSDARP00000073730.3|her4.1	KAF7209502.1	46.296	162	76	3	1	152	1	161	4.86e-42	137
ENSDARP00000073739.5|tmeff1b	KAF7221874.1	66.867	332	102	6	39	364	33	362	1.07e-152	434
ENSDARP00000073748.4|cavin4b	KAF7212978.1	69.969	323	71	8	1	318	1	302	2.52e-132	379
ENSDARP00000073749.5|ela2l	KAF7209554.1	73.881	268	69	1	1	267	1	268	3.84e-149	418
ENSDARP00000073750.6|bcas3	KAF7219277.1	83.636	110	14	4	1	107	818	926	3.36e-44	153
ENSDARP00000073754.6|si:ch211-254p10.2	KAF7226005.1	75.096	261	63	2	91	351	18	276	8.75e-134	384
ENSDARP00000073766.5|manba	KAF7201165.1	60.046	866	336	4	37	901	21	877	0.0	1097
ENSDARP00000073775.2|rprml	KAF7225921.1	71.930	114	27	3	1	113	1	110	2.10e-47	148
ENSDARP00000073779.4|zgc:163079	KAF7227568.1	52.273	264	113	7	23	280	24	280	1.70e-80	255
ENSDARP00000073782.4|lrp2b	KAF7204401.1	71.231	2527	690	11	8	2509	2088	4602	0.0	3831
ENSDARP00000073784.3|plch2b	KAF7207975.1	55.577	1022	392	20	1	1005	285	1261	0.0	1022
ENSDARP00000073789.3|CU571315.1	KAF7207753.1	46.537	462	229	8	1	457	1	449	5.86e-132	389
ENSDARP00000073792.4|raraa	KAF7204667.1	91.466	457	24	4	1	444	2	456	0.0	778
ENSDARP00000073797.4|plch1	KAF7218592.1	76.000	1075	216	8	1	1040	1	1068	0.0	1698
ENSDARP00000073798.5|dnah5l	KAF7202845.1	61.693	1394	524	6	1293	2685	3005	4389	0.0	1814
ENSDARP00000073799.3|jazf1b	KAF7221750.1	89.256	242	26	0	1	242	1	242	1.93e-148	414
ENSDARP00000073803.4|serpine1	KAF7209031.1	60.417	384	151	1	6	389	6	388	1.33e-175	495
ENSDARP00000073808.2|zgc:123297	KAF7198978.1	33.579	271	158	9	30	286	41	303	1.17e-28	114
ENSDARP00000073815.6|pde5aa	KAF7208896.1	63.190	163	60	0	2	164	674	836	2.83e-70	228
ENSDARP00000073839.4|hoxa9b	KAF7198882.1	57.031	256	93	10	1	252	1	243	1.24e-87	260
ENSDARP00000073846.4|exo1	KAF7219744.1	54.885	829	257	18	1	792	24	772	0.0	798
ENSDARP00000073848.4|zmp:0000000662	KAF7201160.1	64.253	649	172	8	1	635	1	603	0.0	794
ENSDARP00000073853.3|ryk	KAF7205079.1	82.993	588	95	2	17	604	14	596	0.0	992
ENSDARP00000073854.3|gng2	KAF7201311.1	95.775	71	3	0	1	71	1	71	9.31e-46	140
ENSDARP00000073855.4|laynb	KAF7218930.1	56.684	187	74	2	1	181	1	186	1.60e-72	225
ENSDARP00000073857.3|si:ch211-125o16.4	KAF7229636.1	31.286	1221	536	48	342	1396	34	1117	5.91e-138	464
ENSDARP00000073858.5|usp30	KAF7200239.1	65.415	506	140	6	4	487	4	496	0.0	630
ENSDARP00000073865.3|nudt22	KAF7228361.1	51.613	372	139	4	1	331	2	373	1.85e-122	358
ENSDARP00000073875.5|cep63	KAF7205090.1	41.026	702	346	13	1	683	28	680	2.92e-133	409
ENSDARP00000073880.5|gatc	KAF7200233.1	58.602	186	61	2	2	184	9	181	2.65e-68	206
ENSDARP00000073885.3|spx	KAF7228781.1	78.947	76	16	0	22	97	23	98	5.86e-41	131
ENSDARP00000073887.4|rtn2b	KAF7205962.1	55.924	211	90	1	1	208	1	211	1.30e-66	204
ENSDARP00000073893.5|ap4m1	KAF7206764.1	75.113	442	109	1	1	442	19	459	0.0	717
ENSDARP00000073899.5|gabra2a	KAF7227804.1	88.010	417	46	3	38	450	37	453	0.0	704
ENSDARP00000073905.4|and3	KAF7216293.1	46.784	342	119	10	8	293	1	335	7.58e-85	259
ENSDARP00000073908.4|lygl1	KAF7213231.1	58.289	187	71	3	16	196	3	188	3.17e-67	204
ENSDARP00000073910.3|vamp2	KAF7206080.1	98.165	109	2	0	2	110	1	109	1.56e-76	221
ENSDARP00000073915.5|per1a	KAF7222547.1	42.802	1042	456	34	81	1043	164	1144	0.0	699
ENSDARP00000073916.6|ltbp1	KAF7219735.1	43.732	1420	507	42	23	1199	30	1400	0.0	924
ENSDARP00000073917.4|dennd5b	KAF7224650.1	58.678	1331	482	14	1	1325	1	1269	0.0	1496
ENSDARP00000073925.4|pcolcea	KAF7206079.1	66.157	458	128	3	15	448	7	461	0.0	613
ENSDARP00000073932.6|LO018309.1	KAF7222319.1	55.825	618	244	9	31	625	27	638	0.0	670
ENSDARP00000073936.5|mrpl13	KAF7226044.1	86.034	179	25	0	1	179	1	179	4.45e-117	329
ENSDARP00000073942.6|CU234171.1	KAF7209288.1	51.220	369	161	3	14	365	19	385	6.70e-126	390
ENSDARP00000073950.1|or133-1	KAF7206864.1	36.890	328	185	6	1	318	1	316	1.98e-51	172
ENSDARP00000073952.4|emg1	KAF7226939.1	83.966	237	36	2	3	238	2	237	3.81e-150	418
ENSDARP00000073957.4|dbr1	KAF7215240.1	66.491	570	169	6	1	568	1	550	0.0	737
ENSDARP00000073959.3|ankk1	KAF7219383.1	53.538	749	317	8	13	732	4	750	0.0	791
ENSDARP00000073961.4|tfip11	KAF7200165.1	73.452	840	207	7	1	832	1	832	0.0	1179
ENSDARP00000073973.4|dnajc1	KAF7223368.1	64.231	520	167	7	8	526	10	511	0.0	607
ENSDARP00000073976.5|kera	KAF7229233.1	72.783	327	87	1	24	348	17	343	4.16e-175	490
ENSDARP00000073978.3|epyc	KAF7229234.1	77.404	208	47	0	113	320	440	647	1.24e-117	353
ENSDARP00000073979.2|or125-8	KAF7216141.1	43.548	310	174	1	3	311	4	313	1.05e-89	271
ENSDARP00000073983.2|ilk	KAF7218441.1	90.708	452	42	0	1	452	1	452	0.0	872
ENSDARP00000073989.4|htr7a	KAF7199717.1	67.725	378	101	3	92	469	45	401	0.0	531
ENSDARP00000073991.4|nek7	KAF7202585.1	89.796	294	29	1	1	293	3	296	0.0	554
ENSDARP00000073993.3|ccdc30	KAF7209567.1	52.970	1246	528	16	8	1224	9	1225	0.0	1060
ENSDARP00000074004.3|tpte	KAF7206529.1	82.087	508	89	2	3	509	2	508	0.0	874
ENSDARP00000074011.5|letm1	KAF7201206.1	76.047	764	166	7	1	757	1	754	0.0	1067
ENSDARP00000074012.5|ifit16	KAF7202924.1	33.643	431	271	10	9	432	14	436	1.41e-65	217
ENSDARP00000074016.4|fas	KAF7220447.1	34.225	187	109	5	6	179	12	197	1.06e-28	109
ENSDARP00000074019.4|si:ch211-287a12.9	KAF7223482.1	41.424	309	149	11	33	326	124	415	2.15e-69	223
ENSDARP00000074034.4|kirrel1b	KAF7207359.1	68.299	817	206	11	26	790	21	836	0.0	1098
ENSDARP00000074035.3|ctbp1	KAF7228061.1	94.235	451	21	4	1	449	1	448	0.0	838
ENSDARP00000074043.2|dpm1	KAF7210400.1	85.657	251	34	2	1	250	1	250	8.54e-158	438
ENSDARP00000074045.5|slc26a1	KAF7216890.1	70.306	687	199	4	9	692	15	699	0.0	1002
ENSDARP00000074046.3|fam241a	KAF7202266.1	78.873	71	15	0	67	137	64	134	1.57e-39	130
ENSDARP00000074048.6|cadm3	KAF7218786.1	52.033	369	170	4	47	413	36	399	8.89e-134	390
ENSDARP00000074049.3|vps36	KAF7206533.1	87.696	382	47	0	1	382	1	382	0.0	707
ENSDARP00000074052.4|minpp1a	KAF7220443.1	53.881	438	195	3	26	456	19	456	4.28e-164	471
ENSDARP00000074065.6|chrna2b	KAF7231650.1	78.992	476	74	9	10	473	80	541	0.0	704
ENSDARP00000074070.4|rexo1	KAF7202628.1	55.237	1289	461	32	1	1207	1	1255	0.0	1220
ENSDARP00000074081.4|ppm1nb	KAF7205964.1	76.776	366	85	0	57	422	1	366	0.0	602
ENSDARP00000074083.4|rad21l1	KAF7210309.1	45.161	558	271	13	1	544	2	538	3.85e-134	401
ENSDARP00000074086.4|kcnk12l	KAF7205965.1	70.370	108	32	0	4	111	7	114	1.06e-39	137
ENSDARP00000074090.5|tm2d1	KAF7198722.1	57.143	196	60	4	1	195	1	173	4.01e-71	214
ENSDARP00000074096.5|tp73	KAF7209532.1	77.021	470	98	7	69	533	8	472	0.0	690
ENSDARP00000074097.4|zgc:174164	KAF7204214.1	52.563	839	338	19	1	801	3	819	0.0	798
ENSDARP00000074098.3|kcnk18	KAF7219752.1	50.865	289	123	4	104	383	176	454	6.98e-91	281
ENSDARP00000074107.5|enpep	KAF7201015.1	67.965	565	180	1	387	950	286	850	0.0	836
ENSDARP00000074109.4|tvp23b	KAF7203730.1	64.141	198	42	4	8	203	5	175	2.69e-83	245
ENSDARP00000074130.5|ftsj1	KAF7202352.1	38.117	223	124	4	1	221	7	217	3.87e-41	153
ENSDARP00000074138.5|zmp:0000001103	KAF7223851.1	49.057	53	24	1	192	241	74	126	1.79e-09	56.6
ENSDARP00000074141.6|lrrfip1a	KAF7207084.1	44.091	440	189	12	1	407	1	416	8.16e-73	238
ENSDARP00000074143.5|iqch	KAF7224357.1	53.120	657	279	6	399	1054	131	759	0.0	699
ENSDARP00000074144.3|ndr1	KAF7200289.1	46.462	424	174	12	10	392	5	416	9.30e-119	351
ENSDARP00000074146.5|gnai2b	KAF7207909.1	92.394	355	19	1	1	347	1	355	0.0	683
ENSDARP00000074147.4|zwilch	KAF7224365.1	53.571	588	267	4	1	583	1	587	0.0	632
ENSDARP00000074150.3|htr1ab	KAF7217652.1	75.721	416	80	7	4	403	5	415	0.0	627
ENSDARP00000074153.3|rnf180	KAF7200501.1	55.208	192	78	3	274	457	280	471	6.69e-69	227
ENSDARP00000074155.4|nle1	KAF7206552.1	86.134	476	65	1	2	476	3	478	0.0	853
ENSDARP00000074161.3|c6	KAF7217654.1	50.837	657	286	7	29	652	19	671	0.0	691
ENSDARP00000074163.4|slc25a1a	KAF7206553.1	77.778	360	70	2	1	359	1	351	0.0	560
ENSDARP00000074168.2|hpf1	KAF7213045.1	69.209	354	99	4	1	347	1	351	3.65e-180	503
ENSDARP00000074173.2|ghsrb	KAF7201442.1	60.582	378	131	6	1	360	1	378	1.31e-150	430
ENSDARP00000074176.3|ikzf1	KAF7219818.1	75.746	536	105	10	1	525	54	575	0.0	800
ENSDARP00000074178.6|pld1b	KAF7201445.1	73.749	1059	257	5	1	1042	1	1055	0.0	1654
ENSDARP00000074184.4|oxct1b	KAF7200505.1	83.806	494	80	0	33	526	31	524	0.0	877
ENSDARP00000074186.5|hadhaa	KAF7201411.1	81.258	763	141	1	1	761	1	763	0.0	1266
ENSDARP00000074197.4|zgc:110045	KAF7210085.1	72.350	217	55	2	7	223	2	213	8.25e-106	308
ENSDARP00000074209.5|vps4b	KAF7222500.1	91.284	436	37	1	3	437	2	437	0.0	797
ENSDARP00000074210.5|eif4g2b	KAF7223908.1	88.192	686	79	2	202	885	1	686	0.0	1236
ENSDARP00000074222.3|abca4a	KAF7213605.1	79.377	257	53	0	1	257	1	257	3.15e-144	447
ENSDARP00000074230.3|ifit8	KAF7202924.1	26.218	431	284	13	6	415	14	431	5.21e-27	112
ENSDARP00000074234.4|sclt1	KAF7216537.1	60.651	676	260	4	1	675	1	671	0.0	730
ENSDARP00000074236.4|plcd3b	KAF7204967.1	68.952	744	223	3	18	753	47	790	0.0	1074
ENSDARP00000074254.4|nmt1b	KAF7225877.1	61.305	429	163	2	43	471	60	485	0.0	550
ENSDARP00000074257.4|smap1	KAF7216377.1	61.507	491	146	8	1	483	1	456	0.0	554
ENSDARP00000074268.3|has3	KAF7225021.1	88.530	558	61	1	1	555	1	558	0.0	1028
ENSDARP00000074283.4|tph2	KAF7224877.1	75.000	512	86	7	1	500	18	499	0.0	766
ENSDARP00000074291.5|rorca	KAF7203117.1	80.290	482	84	6	1	479	1	474	0.0	768
ENSDARP00000074293.3|chtopa	KAF7221582.1	88.298	94	11	0	1	94	1	94	5.84e-50	164
ENSDARP00000074299.3|tnfsf10	KAF7214180.1	61.455	275	82	6	30	299	25	280	1.45e-115	335
ENSDARP00000074306.5|im:7138535	KAF7218985.1	50.915	328	153	6	1	325	4	326	4.47e-102	305
ENSDARP00000074307.6|pimr141	KAF7199156.1	41.154	260	142	6	200	450	28	285	5.68e-47	164
ENSDARP00000074315.4|zgc:173729	KAF7213608.1	53.899	436	173	4	4	439	7	414	3.70e-155	446
ENSDARP00000074317.5|slc30a9	KAF7216279.1	85.913	575	77	4	1	573	1	573	0.0	1005
ENSDARP00000074328.4|pimr52	KAF7210376.1	41.516	277	155	3	60	336	17	286	2.57e-81	251
ENSDARP00000074330.4|si:dkey-91i10.3	KAF7215357.1	71.893	523	137	1	1	513	1	523	0.0	800
ENSDARP00000074335.5|alox5a	KAF7220005.1	77.596	674	150	1	1	674	1	673	0.0	1141
ENSDARP00000074352.4|slc25a16	KAF7220006.1	82.508	303	51	2	19	321	21	321	0.0	519
ENSDARP00000074379.4|galnt7	KAF7214320.1	84.686	653	91	4	1	652	1	645	0.0	1134
ENSDARP00000074381.5|mttp	KAF7217909.1	73.585	106	28	0	1	106	781	886	4.67e-52	175
ENSDARP00000074395.4|tut1	KAF7204670.1	61.153	798	292	10	1	790	1	788	0.0	968
ENSDARP00000074419.5|kcnk7	KAF7221432.1	42.333	300	168	2	1	295	27	326	2.85e-79	246
ENSDARP00000074434.5|rpl22l1	KAF7214223.1	84.615	130	16	1	1	126	1	130	6.60e-66	196
ENSDARP00000074437.4|abcc9	KAF7224796.1	61.022	939	295	12	44	915	144	1078	0.0	1062
ENSDARP00000074439.5|guk1b	KAF7202316.1	86.224	196	27	0	1	196	1	196	2.66e-126	354
ENSDARP00000074455.4|itgb5	KAF7215216.1	77.888	805	167	3	22	823	1	797	0.0	1318
ENSDARP00000074456.3|elovl8b	KAF7203111.1	80.608	263	51	0	1	263	1	263	5.66e-154	430
ENSDARP00000074464.4|rps8b	KAF7222041.1	92.308	208	16	0	1	208	1	208	1.60e-133	373
ENSDARP00000074466.4|ppp3ccb	KAF7218035.1	87.549	514	56	2	1	506	1	514	0.0	933
ENSDARP00000074479.4|ak7b	KAF7230914.1	40.719	695	381	10	13	696	6	680	2.46e-172	509
ENSDARP00000074483.4|si:ch211-130m23.3	KAF7200105.1	83.565	359	50	6	1	350	1	359	0.0	506
ENSDARP00000074492.5|rab33a	KAF7227859.1	83.621	232	37	1	6	236	41	272	1.09e-145	408
ENSDARP00000074497.8|eps15l1a	KAF7203804.1	79.555	944	163	7	1	914	1	944	0.0	1454
ENSDARP00000074501.4|RASSF5	KAF7208450.1	49.140	523	210	15	1	478	1	512	2.15e-144	424
ENSDARP00000074504.2|crygs3	KAF7214762.1	66.860	172	57	0	17	188	6	177	5.25e-86	251
ENSDARP00000074522.5|CABZ01067232.1	KAF7221863.1	53.623	414	184	3	43	456	122	527	3.14e-133	395
ENSDARP00000074525.4|phb	KAF7225911.1	96.310	271	10	0	1	271	1	271	0.0	526
ENSDARP00000074526.3|rxfp3	KAF7199302.1	75.124	402	95	4	11	408	15	415	0.0	593
ENSDARP00000074529.4|slc44a5b	KAF7203098.1	65.767	704	227	5	11	714	10	699	0.0	964
ENSDARP00000074549.3|oard1	KAF7210304.1	66.418	134	45	0	22	155	8	141	1.92e-67	202
ENSDARP00000074550.5|slc24a2	KAF7223806.1	74.675	616	134	11	13	619	21	623	0.0	852
ENSDARP00000074557.5|si:dkey-228d14.5	KAF7220013.1	58.635	249	100	1	1	249	1	246	6.68e-98	286
ENSDARP00000074560.4|amacr	KAF7218147.1	69.261	257	79	0	126	382	22	278	3.04e-135	388
ENSDARP00000074563.2|apodb	KAF7214127.1	67.456	169	55	0	16	184	14	182	5.56e-90	261
ENSDARP00000074566.4|ikbke	KAF7208449.1	54.621	725	312	6	2	721	6	718	0.0	797
ENSDARP00000074579.2|ston2	KAF7220067.1	39.823	452	262	6	384	832	242	686	7.92e-102	341
ENSDARP00000074585.5|gfpt1	KAF7199998.1	90.762	682	63	0	1	682	1	682	0.0	1310
ENSDARP00000074593.4|sfrp1b	KAF7219988.1	57.785	289	112	4	20	300	33	319	1.48e-116	338
ENSDARP00000074605.4|hrh2b	KAF7206065.1	63.664	333	118	3	1	332	1	331	3.11e-134	386
ENSDARP00000074610.4|lrrc28	KAF7216721.1	32.328	232	138	4	10	223	19	249	2.43e-24	105
ENSDARP00000074623.4|srsf2a	KAF7204088.1	97.321	112	3	0	1	112	1	112	1.62e-75	228
ENSDARP00000074624.3|n4bp1	KAF7224990.1	57.652	954	291	24	1	858	1	937	0.0	925
ENSDARP00000074651.3|mdm4	KAF7208436.1	69.939	489	132	6	14	495	15	495	0.0	693
ENSDARP00000074674.4|itpa	KAF7203363.1	85.000	200	29	1	5	203	2	201	1.54e-128	360
ENSDARP00000074706.5|nefma	KAF7216903.1	82.796	465	68	4	1	453	1	465	0.0	818
ENSDARP00000074719.3|pgam2	KAF7216905.1	94.118	255	15	0	1	255	1	255	0.0	504
ENSDARP00000074736.5|si:ch1073-396h14.1	KAF7203009.1	62.273	440	165	1	1	439	229	668	0.0	603
ENSDARP00000074739.4|prrc2c	KAF7203464.1	61.801	2165	672	46	1	2090	1	2085	0.0	2018
ENSDARP00000074756.4|s100b	KAF7207204.1	72.632	95	25	1	1	95	1	94	5.62e-44	138
ENSDARP00000074763.2|arl4ca	KAF7216183.1	91.146	192	17	0	1	192	1	192	3.27e-134	374
ENSDARP00000074773.3|ugt5b4	KAF7206471.1	55.882	510	222	3	12	519	11	519	0.0	603
ENSDARP00000074778.5|nf1a	KAF7219403.1	80.486	1317	215	11	1	1286	1	1306	0.0	2163
ENSDARP00000074779.5|he1.1	KAF7212934.1	59.052	232	95	0	32	263	33	264	1.33e-99	292
ENSDARP00000074782.3|cops5	KAF7213920.1	96.707	334	11	0	1	334	2	335	0.0	633
ENSDARP00000074783.4|plpp6	KAF7203433.1	74.737	285	67	3	1	285	1	280	1.86e-135	385
ENSDARP00000074784.4|yaf2	KAF7229085.1	81.183	186	30	3	1	182	1	185	1.28e-101	291
ENSDARP00000074788.3|dusp14	KAF7218408.1	89.140	221	13	1	1	221	1	210	8.19e-142	395
ENSDARP00000074789.4|galm	KAF7220888.1	61.919	344	129	1	1	342	1	344	3.19e-164	462
ENSDARP00000074792.5|josd2	KAF7227148.1	85.326	184	27	0	1	184	62	245	6.82e-119	337
ENSDARP00000074793.3|ppp1r42	KAF7213919.1	59.921	252	101	0	1	252	1	252	4.02e-80	247
ENSDARP00000074796.3|nitr2a	KAF7208980.1	30.746	335	192	12	4	306	7	333	7.95e-39	140
ENSDARP00000074797.4|wdr34	KAF7217638.1	56.687	501	214	2	1	501	1	498	0.0	578
ENSDARP00000074800.4|cxcr4a	KAF7216127.1	70.774	349	83	4	12	342	14	361	1.16e-175	493
ENSDARP00000074801.4|dhx57	KAF7229042.1	65.842	1455	434	15	1	1430	1	1417	0.0	1816
ENSDARP00000074805.3|phtf1	KAF7207635.1	66.571	700	210	9	1	691	1	685	0.0	835
ENSDARP00000074822.5|dbpb	KAF7210727.1	66.494	385	101	9	1	372	1	370	3.47e-155	441
ENSDARP00000074827.5|aldoca	KAF7206565.1	79.121	364	75	1	1	364	1	363	0.0	612
ENSDARP00000074832.5|epas1b	KAF7220548.1	63.056	877	264	19	1	834	1	860	0.0	1009
ENSDARP00000074839.4|fam13a	KAF7223604.1	76.495	485	101	4	1	474	547	1029	0.0	741
ENSDARP00000074845.5|golga7	KAF7208321.1	88.028	142	17	0	1	142	1	142	6.71e-94	268
ENSDARP00000074846.3|foxj2	KAF7227084.1	71.166	163	38	2	1	154	1	163	3.38e-69	233
ENSDARP00000074848.3|neu4	KAF7218850.1	67.371	426	121	2	1	408	1	426	0.0	607
ENSDARP00000074851.4|si:ch211-266o15.1	KAF7211379.1	36.876	1242	622	28	266	1442	403	1547	0.0	695
ENSDARP00000074854.5|mphosph8	KAF7215316.1	55.441	974	291	25	1	946	1	859	0.0	828
ENSDARP00000074858.5|ical1	KAF7230006.1	64.161	572	164	12	5	569	3	540	0.0	674
ENSDARP00000074862.5|srsf1a	KAF7206567.1	88.780	205	17	1	1	205	1	199	7.72e-115	330
ENSDARP00000074864.3|sbk3	KAF7226893.1	62.797	379	106	3	1	344	1	379	8.91e-160	452
ENSDARP00000074872.4|ctsd	KAF7212811.1	83.081	396	67	0	1	396	1	396	0.0	699
ENSDARP00000074879.3|gfra2b	KAF7200042.1	60.072	278	104	4	42	314	52	327	7.81e-112	332
ENSDARP00000074880.4|dnai1.2	KAF7208307.1	56.277	693	258	9	1	659	1	682	0.0	769
ENSDARP00000074886.3|zgc:113030	KAF7227653.1	51.570	223	108	0	14	236	278	500	5.19e-81	252
ENSDARP00000074888.4|cmah	KAF7229652.1	69.398	598	175	2	1	591	1	597	0.0	910
ENSDARP00000074890.4|zgc:66443	KAF7227580.1	27.434	339	202	8	1	304	1	330	2.38e-27	110
ENSDARP00000074898.5|slc5a1	KAF7216990.1	82.398	659	113	3	21	678	1	657	0.0	1033
ENSDARP00000074903.5|slc17a8	KAF7224684.1	84.433	591	85	4	1	590	1	585	0.0	1036
ENSDARP00000074909.6|atl2	KAF7220151.1	77.186	526	120	0	99	624	89	614	0.0	875
ENSDARP00000074914.2|hells	KAF7199141.1	73.642	865	205	11	1	853	1	854	0.0	1283
ENSDARP00000074930.5|rxraa	KAF7216835.1	85.000	460	46	3	7	458	42	486	0.0	764
ENSDARP00000074935.4|ywhag1	KAF7206604.1	98.785	247	3	0	1	247	1	247	0.0	506
ENSDARP00000074936.4|hgd	KAF7213994.1	87.585	443	55	0	1	443	1	443	0.0	848
ENSDARP00000074944.6|zbtb47a	KAF7213838.1	63.423	298	79	7	1	280	399	684	2.00e-117	352
ENSDARP00000074959.4|ndufb4	KAF7213993.1	62.205	127	48	0	4	130	1	127	3.65e-55	169
ENSDARP00000074985.6|hmga2	KAF7210289.1	53.333	60	23	1	28	82	17	76	5.58e-08	47.8
ENSDARP00000074994.6|dnmt3bb.2	KAF7210203.1	39.208	1515	762	32	10	1443	14	1450	0.0	1038
ENSDARP00000074998.3|lyz	KAF7217672.1	42.683	82	46	1	17	97	14	95	5.62e-19	77.0
ENSDARP00000075010.4|htra3a	KAF7216481.1	66.260	492	159	4	1	488	5	493	0.0	666
ENSDARP00000075023.5|lratb.1	KAF7231634.1	59.825	229	88	2	6	230	1	229	1.86e-98	286
ENSDARP00000075036.4|gulp1b	KAF7216160.1	68.158	380	102	4	38	399	1	379	6.94e-173	488
ENSDARP00000075047.2|zgc:171470	KAF7226776.1	33.068	251	151	8	140	374	246	495	8.59e-32	127
ENSDARP00000075049.3|map7d2b	KAF7214198.1	45.092	601	236	21	85	649	32	574	1.54e-90	293
ENSDARP00000075051.5|sap18	KAF7214880.1	83.660	153	25	0	1	153	1	153	4.03e-98	279
ENSDARP00000075055.3|hoxd10a	KAF7215821.1	70.796	339	82	12	1	332	1	329	2.74e-159	449
ENSDARP00000075070.3|nitr5	KAF7208981.1	31.837	245	160	4	6	247	45	285	7.65e-38	139
ENSDARP00000075071.5|si:dkey-147f3.8	KAF7209264.1	46.269	268	141	2	26	292	7	272	2.64e-83	252
ENSDARP00000075078.3|zgc:64022	KAF7226484.1	66.364	220	65	3	1	220	1	211	1.42e-101	293
ENSDARP00000075083.1|BX901922.1	KAF7231638.1	29.843	191	122	3	54	244	304	482	4.20e-17	81.3
ENSDARP00000075106.3|zgc:114081	KAF7228173.1	54.545	154	69	1	4	157	41	193	4.37e-54	174
ENSDARP00000075110.5|ACTC1	KAF7230916.1	99.735	377	1	0	1	377	1	377	0.0	788
ENSDARP00000075117.4|eif1axb	KAF7214194.1	98.611	144	2	0	1	144	1	144	2.86e-102	289
ENSDARP00000075118.4|mrps34	KAF7221223.1	69.683	221	64	2	1	220	1	219	8.61e-107	306
ENSDARP00000075119.5|syt11a	KAF7226486.1	72.043	465	116	3	1	451	1	465	0.0	644
ENSDARP00000075137.5|stxbp6l	KAF7201587.1	41.727	278	117	5	1	277	1	234	2.74e-73	224
ENSDARP00000075139.4|lhx5	KAF7219276.1	70.660	409	107	6	2	399	1	407	0.0	578
ENSDARP00000075148.4|glt8d2	KAF7228961.1	67.222	360	110	3	1	355	1	357	1.91e-179	502
ENSDARP00000075150.4|nitr6b	KAF7208981.1	29.412	136	88	4	3	131	42	176	9.59e-12	64.3
ENSDARP00000075155.4|plcg2	KAF7225191.1	69.849	1257	345	16	1	1240	1	1240	0.0	1794
ENSDARP00000075158.3|slc43a3b	KAF7228249.1	72.557	481	124	3	7	486	3	476	0.0	716
ENSDARP00000075163.4|nitr6b	KAF7208981.1	31.387	137	84	5	3	131	42	176	2.58e-12	66.2
ENSDARP00000075190.6|svopl	KAF7199100.1	60.802	449	123	4	109	506	1	447	2.48e-180	514
ENSDARP00000075195.4|eps8l1a	KAF7204648.1	53.734	482	175	10	33	495	178	630	3.32e-162	475
ENSDARP00000075197.4|ints8	KAF7211613.1	72.265	786	215	3	1	785	12	795	0.0	1152
ENSDARP00000075198.4|uba3	KAF7210604.1	86.609	463	60	2	1	462	1	462	0.0	845
ENSDARP00000075208.6|sept7a	KAF7226605.1	92.000	425	31	3	21	443	3	426	0.0	784
ENSDARP00000075209.4	KAF7200800.1	86.149	296	37	3	1	294	1	294	0.0	515
ENSDARP00000075212.3|dpp6a	KAF7214146.1	78.674	694	136	3	1	682	1	694	0.0	1156
ENSDARP00000075216.4|tmf1	KAF7208205.1	68.900	1164	318	17	1	1134	1	1150	0.0	1410
ENSDARP00000075217.4|slc6a16a	KAF7221184.1	75.143	700	166	5	1	694	11	708	0.0	1054
ENSDARP00000075218.5|fstb	KAF7200680.1	72.807	342	90	2	6	344	8	349	0.0	519
ENSDARP00000075223.3|mrpl28	KAF7218877.1	73.413	252	66	1	1	252	1	251	3.17e-140	394
ENSDARP00000075227.4|arl15b	KAF7200684.1	86.979	192	25	0	96	287	1	192	1.56e-125	356
ENSDARP00000075234.5|wfdc1	KAF7225240.1	89.947	189	19	0	32	220	19	207	3.30e-128	360
ENSDARP00000075235.4|trpc4a	KAF7206473.1	73.402	970	191	12	1	913	1	960	0.0	1390
ENSDARP00000075251.3|six2a	KAF7220199.1	92.759	290	18	2	1	288	1	289	0.0	508
ENSDARP00000075253.5|fbxw9	KAF7221120.1	45.759	448	157	10	16	387	31	468	8.87e-114	343
ENSDARP00000075254.4|six3a	KAF7220198.1	97.959	294	6	0	1	294	1	294	0.0	598
ENSDARP00000075256.5|arxa	KAF7213995.1	77.344	384	66	12	1	369	1	378	4.73e-177	501
ENSDARP00000075271.4|rtn3	KAF7207271.1	80.426	235	45	1	3	236	2	236	6.05e-137	384
ENSDARP00000075275.6|hspa14	KAF7228754.1	70.158	506	146	2	1	501	1	506	0.0	749
ENSDARP00000075278.3|tpk2	KAF7210505.1	67.797	295	94	1	4	297	8	302	2.58e-143	405
ENSDARP00000075280.6|eml3	KAF7207350.1	79.829	818	159	4	1	814	1	816	0.0	1330
ENSDARP00000075288.3|kitlgb	KAF7229122.1	41.089	202	114	3	4	205	1	197	7.29e-49	162
ENSDARP00000075289.4|ndufa8	KAF7216975.1	85.629	167	24	0	6	172	5	171	4.79e-107	303
ENSDARP00000075296.4|si:ch211-182e10.4	KAF7199272.1	40.755	530	288	7	12	530	2	516	6.59e-128	384
ENSDARP00000075298.4|ugt5e1	KAF7206471.1	52.273	528	239	6	1	524	1	519	0.0	590
ENSDARP00000075300.5|stat3	KAF7225726.1	93.385	771	44	3	1	768	1	767	0.0	1492
ENSDARP00000075308.5|dtnba	KAF7222408.1	61.587	630	192	10	1	588	1	622	0.0	745
ENSDARP00000075309.4|magt1	KAF7227913.1	81.288	326	61	0	1	326	20	345	0.0	572
ENSDARP00000075319.3|b3gnt3.4	KAF7205991.1	69.010	313	97	0	61	373	66	378	4.95e-168	475
ENSDARP00000075321.4|tnfsf10l4	KAF7214180.1	36.567	134	71	4	157	279	149	279	1.03e-18	84.3
ENSDARP00000075326.4|aifm1	KAF7206000.1	73.095	643	142	4	1	613	1	642	0.0	938
ENSDARP00000075330.6|aifm1	KAF7206000.1	83.529	510	77	3	242	750	139	642	0.0	873
ENSDARP00000075332.4|snf8	KAF7203557.1	92.636	258	19	0	1	258	1	258	0.0	497
ENSDARP00000075336.3|txndc17	KAF7218686.1	82.114	123	22	0	1	123	1	123	1.44e-74	217
ENSDARP00000075341.3|rprd2a	KAF7210943.1	48.378	740	336	13	1	721	1	713	0.0	570
ENSDARP00000075344.5|cfap57	KAF7208966.1	52.347	980	451	9	1	972	1	972	0.0	1012
ENSDARP00000075348.5|sardh	KAF7216961.1	85.169	917	132	3	1	915	1	915	0.0	1669
ENSDARP00000075360.5|fgfr2	KAF7219623.1	86.233	799	104	3	18	814	39	833	0.0	1403
ENSDARP00000075363.4|rpl36a	KAF7228366.1	100.000	106	0	0	1	106	1	106	1.76e-73	213
ENSDARP00000075369.3|impad1	KAF7222839.1	66.279	344	111	4	1	341	1	342	4.87e-171	479
ENSDARP00000075371.4|snap25b	KAF7231467.1	89.216	204	21	1	1	203	1	204	1.33e-130	365
ENSDARP00000075390.3|ttc25	KAF7227408.1	46.203	474	222	3	8	481	7	447	2.30e-146	427
ENSDARP00000075407.4|dnajc5b	KAF7221785.1	74.479	192	49	0	1	192	1	192	9.06e-95	274
ENSDARP00000075413.3|trim55b	KAF7213910.1	73.734	316	82	1	1	315	29	344	9.87e-180	504
ENSDARP00000075419.4|tnfaip2b	KAF7199347.1	36.573	607	342	10	23	613	64	643	4.37e-110	345
ENSDARP00000075441.6|zdhhc20b	KAF7214002.1	82.109	313	47	1	1	304	1	313	0.0	513
ENSDARP00000075458.5|abi2a	KAF7230073.1	78.351	485	94	6	1	475	1	484	0.0	654
ENSDARP00000075459.2|smc1al	KAF7209806.1	93.512	1233	78	1	1	1233	1	1231	0.0	2226
ENSDARP00000075461.5|jupa	KAF7216371.1	75.103	727	173	8	1	724	1	722	0.0	1092
ENSDARP00000075468.4|pex16	KAF7212143.1	67.953	337	102	2	1	335	8	340	3.71e-168	472
ENSDARP00000075469.4|fam151a	KAF7198757.1	41.143	175	96	3	118	292	35	202	2.20e-28	113
ENSDARP00000075472.3|plcxd2	KAF7214075.1	77.124	306	70	0	1	306	16	321	1.08e-176	491
ENSDARP00000075478.3|slc25a26	KAF7208217.1	80.741	270	49	1	1	267	1	270	2.01e-150	421
ENSDARP00000075481.3|ndnl2	KAF7209352.1	60.755	265	97	3	1	258	1	265	1.49e-118	340
ENSDARP00000075483.5|abi2a	KAF7230073.1	70.507	434	73	8	1	387	1	426	8.52e-174	494
ENSDARP00000075486.4|cip2a	KAF7214516.1	59.304	919	336	9	1	896	1	904	0.0	968
ENSDARP00000075490.4|atp1a1a.1	KAF7230093.1	93.093	1028	69	2	1	1028	1	1026	0.0	1948
ENSDARP00000075497.2|tada3l	KAF7207551.1	89.120	432	43	3	1	429	1	431	0.0	692
ENSDARP00000075501.3|acot11a	KAF7203106.1	74.495	545	138	1	20	564	21	564	0.0	855
ENSDARP00000075502.4|rps6kb1b	KAF7219188.1	87.302	504	54	3	1	502	1	496	0.0	911
ENSDARP00000075505.2|arpc4l	KAF7208627.1	98.810	168	2	0	1	168	1	168	4.99e-121	338
ENSDARP00000075507.5|fbrsl1	KAF7199713.1	72.521	837	165	11	17	810	474	1288	0.0	1132
ENSDARP00000075512.5|pimr204	KAF7210376.1	34.031	191	101	5	11	177	98	287	1.25e-25	100
ENSDARP00000075515.3|ssbp3a	KAF7201510.1	70.927	399	90	7	1	389	1	383	6.13e-170	480
ENSDARP00000075532.2|il17ra1a	KAF7228763.1	38.868	795	445	11	4	766	6	791	3.14e-171	514
ENSDARP00000075535.5|si:dkeyp-77h1.4	KAF7227010.1	43.286	633	320	14	1	604	1	623	5.62e-123	381
ENSDARP00000075537.2|glmna	KAF7203856.1	44.805	308	157	6	1	306	2	298	1.26e-70	230
ENSDARP00000075538.3|cysltr1	KAF7227761.1	64.286	308	107	2	2	307	12	318	1.40e-147	420
ENSDARP00000075541.4|draxin	KAF7207518.1	66.190	210	56	3	18	216	159	364	7.92e-73	225
ENSDARP00000075548.3|si:ch211-213d14.1	KAF7219311.1	53.356	298	122	6	1	282	1	297	2.69e-79	242
ENSDARP00000075565.6|COLGALT1	KAF7223753.1	78.885	592	124	1	14	604	18	609	0.0	1013
ENSDARP00000075572.4|cdk15	KAF7218115.1	75.853	381	92	0	38	418	76	456	0.0	603
ENSDARP00000075575.6|cpt1b	KAF7224621.1	76.005	771	184	1	1	770	14	784	0.0	1264
ENSDARP00000075583.5|CT990561.1	KAF7216873.1	77.030	1010	205	6	1	983	1	1010	0.0	1608
ENSDARP00000075586.4|sephs1	KAF7224623.1	95.663	392	17	0	1	392	1	392	0.0	791
ENSDARP00000075595.4|cep76	KAF7226262.1	73.264	677	163	4	1	662	1	674	0.0	987
ENSDARP00000075597.3|prpf18	KAF7224625.1	88.889	342	37	1	1	342	1	341	0.0	610
ENSDARP00000075599.5|timm13	KAF7219302.1	24.096	83	63	0	8	90	4	86	1.36e-08	48.5
ENSDARP00000075601.4|sh3bgrl	KAF7227746.1	86.842	114	15	0	1	114	1	114	9.17e-73	212
ENSDARP00000075603.3|zgc:173737	KAF7201568.1	46.361	371	184	5	1	369	2	359	6.20e-112	331
ENSDARP00000075613.4|cux1a	KAF7199622.1	42.614	1408	593	34	1	1358	1	1243	0.0	852
ENSDARP00000075621.3|c1qtnf9	KAF7213899.1	70.927	313	88	1	27	336	27	339	1.95e-150	427
ENSDARP00000075626.3|enc3	KAF7202300.1	92.360	589	45	0	1	589	1	589	0.0	1154
ENSDARP00000075627.5|neu3.3	KAF7205786.1	48.086	418	173	10	1	397	1	395	2.37e-121	358
ENSDARP00000075631.6|lsm7	KAF7202302.1	97.087	103	3	0	1	103	1	103	1.63e-69	203
ENSDARP00000075634.5|sass6	KAF7204934.1	59.429	631	206	10	1	627	17	601	0.0	677
ENSDARP00000075636.5|krt18a.2	KAF7210359.1	50.656	381	182	3	44	421	30	407	1.73e-123	365
ENSDARP00000075639.3|scinlb	KAF7223323.1	75.417	720	177	0	1	720	1	720	0.0	1170
ENSDARP00000075642.3|wu:fj20b03	KAF7199167.1	41.000	300	176	1	5	303	3	302	1.42e-74	232
ENSDARP00000075647.3|acot9.1	KAF7214192.1	77.069	423	93	2	1	421	1	421	0.0	702
ENSDARP00000075651.5|tapbpl	KAF7211320.1	34.270	178	101	6	148	317	165	334	7.31e-16	78.6
ENSDARP00000075655.5|polr2l	KAF7212060.1	100.000	67	0	0	1	67	1	67	4.12e-45	139
ENSDARP00000075658.4|krt8	KAF7210357.1	81.718	454	75	1	75	520	84	537	0.0	717
ENSDARP00000075663.5|ankrd33ba	KAF7214064.1	62.760	529	169	8	1	510	1	520	0.0	627
ENSDARP00000075666.5|krt5	KAF7208364.1	71.772	457	99	3	26	482	1	427	0.0	647
ENSDARP00000075671.3|abhd14a	KAF7207829.1	77.612	268	56	2	2	269	1	264	2.05e-142	401
ENSDARP00000075673.4|hspb8	KAF7205557.1	67.105	152	42	5	1	145	1	151	1.36e-64	196
ENSDARP00000075677.4|ropn1l	KAF7214063.1	62.381	210	79	0	1	210	1	210	1.82e-95	278
ENSDARP00000075680.5|plvapa	KAF7202614.1	41.432	391	214	7	1	381	1	386	1.37e-83	268
ENSDARP00000075688.4|dhx15	KAF7217991.1	90.507	769	66	1	1	769	1	762	0.0	1431
ENSDARP00000075692.4|otpb	KAF7217475.1	83.537	328	37	7	1	315	1	324	2.58e-173	483
ENSDARP00000075696.4|CR956623.1	KAF7214099.1	32.181	463	227	14	15	405	18	465	1.79e-58	198
ENSDARP00000075711.5|si:ch211-220i18.4	KAF7210427.1	57.143	168	72	0	75	242	225	392	3.16e-62	211
ENSDARP00000075713.4|hce2l1	KAF7215987.1	66.787	277	89	1	1	274	5	281	1.81e-142	402
ENSDARP00000075715.6|gcn1	KAF7199352.1	83.139	2568	427	2	2	2564	103	2669	0.0	4301
ENSDARP00000075722.4|si:ch211-282j17.10	KAF7214608.1	36.314	369	176	13	9	326	8	368	2.69e-69	221
ENSDARP00000075733.3|rnaset2l	KAF7212584.1	30.457	197	125	4	7	200	25	212	1.43e-22	92.8
ENSDARP00000075739.5|si:dkey-11m19.5	KAF7217824.1	34.755	2486	1394	43	11	2383	205	2575	0.0	1376
ENSDARP00000075741.3|lgi1b	KAF7204394.1	78.318	535	115	1	9	542	6	540	0.0	904
ENSDARP00000075762.3|zrsr2	KAF7212377.1	54.137	556	213	10	29	570	12	539	3.44e-152	451
ENSDARP00000075766.2|abhd17c	KAF7200034.1	80.351	285	55	1	8	291	1	285	2.07e-167	466
ENSDARP00000075768.4|dynll1	KAF7200633.1	97.753	89	2	0	1	89	1	89	7.83e-63	185
ENSDARP00000075769.4|prpf40a	KAF7230166.1	44.944	89	41	2	106	186	136	224	7.36e-11	65.9
ENSDARP00000075778.5|rbb4l	KAF7202169.1	96.314	407	15	0	11	417	12	418	0.0	816
ENSDARP00000075780.3|ndufab1a	KAF7220839.1	57.692	156	65	1	1	155	1	156	1.87e-55	172
ENSDARP00000075781.3|slc9a5	KAF7212187.1	79.225	929	180	7	51	970	46	970	0.0	1379
ENSDARP00000075784.5|mapk13	KAF7199528.1	82.873	362	62	0	1	362	1	362	0.0	641
ENSDARP00000075786.4|plk1	KAF7223683.1	76.329	583	127	4	9	590	5	577	0.0	934
ENSDARP00000075789.4|cemip	KAF7200035.1	45.360	959	482	14	163	1094	424	1367	0.0	867
ENSDARP00000075790.4|stc1l	KAF7200021.1	63.200	250	86	4	1	244	1	250	3.05e-115	331
ENSDARP00000075793.4|slc9a3.1	KAF7211423.1	62.893	795	269	10	23	810	46	821	0.0	1003
ENSDARP00000075794.5|zgc:123299	KAF7231354.1	61.566	281	106	2	11	291	16	294	1.75e-126	370
ENSDARP00000075800.3|flt3	KAF7213892.1	46.905	840	374	20	113	918	41	842	0.0	690
ENSDARP00000075802.2|zgc:110425	KAF7213175.1	73.750	80	20	1	15	94	21	99	2.43e-23	92.8
ENSDARP00000075810.4|dnaja3a	KAF7220937.1	73.407	455	118	3	1	453	1	454	0.0	701
ENSDARP00000075817.5|cfap70	KAF7212515.1	40.167	839	446	13	215	1025	2	812	0.0	547
ENSDARP00000075821.4|olah	KAF7211426.1	62.992	254	94	0	1	254	1	254	9.48e-118	337
ENSDARP00000075824.4|mmp25b	KAF7204505.1	58.261	575	224	9	7	572	9	576	0.0	630
ENSDARP00000075827.4|ccdc172	KAF7220546.1	39.908	218	131	0	1	218	1	218	1.20e-37	132
ENSDARP00000075828.5|si:dkey-30c15.12	KAF7221423.1	41.860	731	411	8	18	737	178	905	1.96e-175	526
ENSDARP00000075838.5|nkx2.2a	KAF7202120.1	92.701	274	14	4	5	273	1	273	3.19e-177	489
ENSDARP00000075848.4|cnot10	KAF7226382.1	86.355	557	70	4	69	624	187	738	0.0	967
ENSDARP00000075852.5|pole	KAF7200204.1	88.364	2286	260	3	1	2283	1	2283	0.0	4245
ENSDARP00000075859.5|si:dkey-211g8.7	KAF7226797.1	45.016	311	152	4	3	311	2	295	4.14e-84	258
ENSDARP00000075860.5|bves	KAF7226357.1	86.462	325	43	1	10	334	21	344	0.0	583
ENSDARP00000075863.5|bves	KAF7226357.1	87.667	300	37	0	10	309	21	320	0.0	547
ENSDARP00000075867.4|odf2a	KAF7217629.1	52.632	646	270	9	2	644	54	666	0.0	582
ENSDARP00000075872.3|popdc3	KAF7226358.1	67.235	293	95	1	2	294	5	296	1.80e-143	405
ENSDARP00000075873.4|sprb	KAF7217645.1	53.817	262	119	1	11	272	6	265	7.09e-102	298
ENSDARP00000075874.5|adrm1	KAF7209375.1	77.458	417	82	6	1	411	1	411	0.0	556
ENSDARP00000075881.3|il11b	KAF7211527.1	26.923	156	107	3	36	187	55	207	2.77e-12	63.5
ENSDARP00000075883.3|fubp1	KAF7222055.1	76.720	683	98	8	1	640	1	665	0.0	854
ENSDARP00000075886.4|ubox5	KAF7200530.1	41.385	592	232	15	1	477	1	592	2.48e-128	385
ENSDARP00000075888.3|fbxo30a	KAF7201351.1	67.018	758	204	10	1	739	17	747	0.0	991
ENSDARP00000075889.5|osbpl2b	KAF7209413.1	81.385	462	82	3	10	469	13	472	0.0	771
ENSDARP00000075890.1|socs6a	KAF7213972.1	76.679	536	107	7	1	519	1	535	0.0	782
ENSDARP00000075891.5|si:dkey-253d23.5	KAF7199047.1	39.462	446	267	2	190	633	4	448	1.47e-108	335
ENSDARP00000075898.3|ccl27a	KAF7199104.1	33.333	102	52	5	1	93	1	95	1.10e-07	46.2
ENSDARP00000075900.3|pdp2	KAF7224601.1	68.421	494	149	4	35	524	17	507	0.0	705
ENSDARP00000075904.4|ugt1a1	KAF7216118.1	53.937	508	232	2	13	520	21	526	0.0	561
ENSDARP00000075906.4|ccdc106b	KAF7227097.1	47.656	384	129	10	33	357	26	396	2.40e-104	312
ENSDARP00000075909.5|terb1	KAF7224602.1	50.119	419	194	7	3	409	13	428	2.63e-118	376
ENSDARP00000075918.4|sri	KAF7226737.1	66.842	190	60	2	1	190	1	187	1.51e-88	258
ENSDARP00000075935.4|vsig10	KAF7205568.1	39.155	521	274	13	1	503	1	496	1.95e-109	335
ENSDARP00000075951.6|celf4	KAF7208302.1	94.656	524	22	3	1	520	1	522	0.0	949
ENSDARP00000075977.5|hck	KAF7209048.1	86.694	496	58	3	1	489	1	495	0.0	902
ENSDARP00000075984.4|ptprna	KAF7216044.1	63.579	950	292	14	1	903	3	945	0.0	1167
ENSDARP00000075985.5|wipf2a	KAF7213373.1	51.695	472	163	14	10	448	13	452	9.83e-60	202
ENSDARP00000075987.7|trim46b	KAF7210958.1	78.049	779	130	4	1	739	34	811	0.0	1236
ENSDARP00000075991.4|desma	KAF7216045.1	78.846	468	78	7	16	473	73	529	0.0	715
ENSDARP00000075994.4|desma	KAF7216045.1	76.398	483	78	8	16	488	73	529	0.0	706
ENSDARP00000076002.4|ilf3a	KAF7220555.1	55.161	620	220	11	94	657	3	620	0.0	574
ENSDARP00000076004.5|si:dkey-178e17.3	KAF7213953.1	28.718	195	117	7	7	185	75	263	9.29e-16	73.6
ENSDARP00000076009.3|tcf19l	KAF7211331.1	50.934	589	182	14	6	514	1	562	1.61e-158	463
ENSDARP00000076031.4|nkl.1	KAF7201695.1	30.973	113	78	0	10	122	8	120	9.94e-15	66.6
ENSDARP00000076033.3|aqp10b	KAF7211036.1	67.808	292	88	2	1	288	1	290	3.95e-138	393
ENSDARP00000076036.3|eya1	KAF7213946.1	93.279	610	39	2	1	609	1	609	0.0	1129
ENSDARP00000076040.5|ptpn11a	KAF7216804.1	91.611	596	47	2	1	594	1	595	0.0	1100
ENSDARP00000076041.3|cd8b	KAF7208248.1	36.318	201	117	6	11	207	16	209	1.82e-37	129
ENSDARP00000076042.3|cept1a	KAF7207567.1	76.066	422	96	1	1	417	1	422	0.0	662
ENSDARP00000076047.5|bin1a	KAF7216049.1	57.978	445	117	10	1	384	1	436	2.24e-163	478
ENSDARP00000076048.5|tbl1xr1a	KAF7203814.1	91.033	513	39	3	1	509	1	510	0.0	936
ENSDARP00000076052.5|cgnb	KAF7211045.1	52.306	1214	430	26	1	1127	1	1152	0.0	1001
ENSDARP00000076055.4|cast	KAF7208262.1	40.872	734	328	25	155	838	392	1069	1.05e-99	334
ENSDARP00000076061.4|vax2	KAF7229996.1	80.064	311	53	5	1	307	1	306	4.63e-146	413
ENSDARP00000076074.5|si:dkey-119f1.1	KAF7209733.1	25.349	430	257	18	50	465	44	423	8.99e-13	73.6
ENSDARP00000076084.5|akirin2	KAF7230801.1	78.022	182	35	3	1	180	1	179	1.22e-100	288
ENSDARP00000076087.4|glrx	KAF7208275.1	70.874	103	30	0	3	105	32	134	3.97e-52	160
ENSDARP00000076090.3|scgn	KAF7210740.1	71.852	270	74	2	1	269	23	291	4.02e-141	399
ENSDARP00000076093.5|rfesd	KAF7208277.1	63.158	152	56	0	3	154	5	156	1.10e-70	211
ENSDARP00000076094.4|or126-7	KAF7216141.1	55.088	285	128	0	4	288	24	308	1.86e-116	338
ENSDARP00000076098.3|slc2a6	KAF7220833.1	63.052	498	166	6	7	489	3	497	0.0	602
ENSDARP00000076101.5|ihha	KAF7207168.1	67.561	410	121	5	1	405	1	403	0.0	579
ENSDARP00000076102.3|nudt2	KAF7208279.1	73.973	146	37	1	1	145	1	146	5.71e-78	228
ENSDARP00000076104.3|prdx1	KAF7223160.1	85.354	198	29	0	1	198	1	198	2.65e-127	357
ENSDARP00000076107.3|ube2r2	KAF7208281.1	82.625	259	35	2	1	249	1	259	6.91e-142	398
ENSDARP00000076115.5|ctnnb2	KAF7226153.1	90.166	783	71	5	1	778	1	782	0.0	1456
ENSDARP00000076116.5|ubap1	KAF7208282.1	58.333	480	159	9	1	453	1	466	0.0	523
ENSDARP00000076126.5|zgc:172133	KAF7215720.1	44.776	67	31	2	38	104	37	97	1.05e-06	51.6
ENSDARP00000076139.3|or128-2	KAF7216138.1	43.934	305	168	1	1	302	1	305	2.00e-91	275
ENSDARP00000076142.6|nav1b	KAF7207672.1	73.028	545	120	4	1	519	1312	1855	0.0	803
ENSDARP00000076143.5|or128-2	KAF7216138.1	43.934	305	168	1	1	302	1	305	2.00e-91	275
ENSDARP00000076146.4|oct2	KAF7230977.1	46.279	551	283	7	1	544	1	545	1.60e-172	500
ENSDARP00000076150.4|CABZ01053221.1	KAF7222275.1	36.364	341	193	6	7	346	3	320	2.06e-53	180
ENSDARP00000076157.4|slc9a2	KAF7215567.1	62.897	787	265	9	18	795	21	789	0.0	1010
ENSDARP00000076180.2|rab25a	KAF7211288.1	80.000	210	42	0	1	210	1	210	5.24e-124	349
ENSDARP00000076182.5|grk1a	KAF7212269.1	86.501	563	76	0	1	563	1	563	0.0	1006
ENSDARP00000076185.4|naxe	KAF7211440.1	70.213	282	83	1	1	282	1	281	2.83e-150	422
ENSDARP00000076198.6|sema5a	KAF7213985.1	89.153	1051	114	0	28	1078	28	1078	0.0	1901
ENSDARP00000076199.4|ihhb	KAF7207168.1	67.073	410	128	3	1	407	1	406	0.0	567
ENSDARP00000076200.5|bin1b	KAF7216048.1	58.278	302	87	5	1	263	1	302	2.74e-112	337
ENSDARP00000076202.4|rbm38	KAF7207552.1	70.638	235	59	7	1	228	1	232	2.24e-105	305
ENSDARP00000076204.4|mrpl4	KAF7213339.1	67.944	287	91	1	16	301	15	301	2.07e-144	409
ENSDARP00000076205.4|nog1	KAF7198775.1	68.687	198	59	2	20	216	24	219	1.48e-96	281
ENSDARP00000076208.5|susd1	KAF7199636.1	51.206	539	255	6	28	562	7	541	0.0	587
ENSDARP00000076211.4|susd1	KAF7199637.1	51.351	407	191	5	28	431	7	409	2.54e-145	439
ENSDARP00000076213.4|ccdc51	KAF7207726.1	56.621	438	159	7	1	421	1	424	8.18e-151	434
ENSDARP00000076218.4|zdhhc3b	KAF7210902.1	87.205	297	37	1	4	300	3	298	0.0	556
ENSDARP00000076230.4|ugt2a7	KAF7205625.1	63.878	490	175	2	1	489	3	491	0.0	682
ENSDARP00000076233.6|rasgrf2a	KAF7216766.1	83.930	1033	130	3	1	997	1	1033	0.0	1722
ENSDARP00000076235.5|mcoln1b	KAF7221406.1	71.763	556	148	4	15	563	12	565	0.0	822
ENSDARP00000076236.6|sash1b	KAF7230558.1	65.264	832	240	18	42	833	36	858	0.0	885
ENSDARP00000076240.3|ncln	KAF7202938.1	82.149	577	98	2	1	572	1	577	0.0	985
ENSDARP00000076241.5|CABZ01040556.1	KAF7218774.1	58.088	408	148	5	1	403	1	390	2.00e-163	468
ENSDARP00000076250.4|C18H19orf12	KAF7198912.1	66.667	141	47	0	1	141	1	141	1.39e-55	171
ENSDARP00000076258.4|endog	KAF7205492.1	69.231	299	80	4	11	303	18	310	1.24e-152	430
ENSDARP00000076260.1|wnt7ab	KAF7210065.1	86.000	350	49	0	1	350	1	350	0.0	649
ENSDARP00000076262.3|zgc:171857	KAF7210066.1	55.388	464	198	6	10	469	9	467	9.03e-172	491
ENSDARP00000076265.6|ttc29	KAF7222697.1	35.156	128	69	4	153	278	216	331	2.01e-10	63.5
ENSDARP00000076266.2|ect2	KAF7203817.1	77.778	495	88	8	442	931	503	980	0.0	754
ENSDARP00000076272.4|mmp16b	KAF7222316.1	78.667	600	105	4	17	594	17	615	0.0	928
ENSDARP00000076273.4|stoml3b	KAF7206536.1	61.348	282	42	5	1	215	1	282	7.82e-97	283
ENSDARP00000076274.6|slc43a1b	KAF7228239.1	64.209	556	174	7	1	548	1	539	0.0	695
ENSDARP00000076279.1|cldnj	KAF7218266.1	65.403	211	72	1	1	210	1	211	4.77e-99	286
ENSDARP00000076292.3|arnt	KAF7227168.1	59.787	751	244	24	1	719	7	731	0.0	812
ENSDARP00000076298.4|maats1	KAF7215673.1	48.340	753	343	16	1	747	1	713	0.0	585
ENSDARP00000076305.4|si:ch211-181l5.2	KAF7214823.1	50.980	255	122	2	1	254	1	253	1.40e-88	264
ENSDARP00000076309.4|pcdh2ab6	KAF7199097.1	64.349	791	277	4	4	792	3	790	0.0	1048
ENSDARP00000076314.2|nnr	KAF7231679.1	40.838	191	81	8	11	172	7	194	1.18e-34	121
ENSDARP00000076317.3|pou1f1	KAF7215081.1	73.729	354	76	8	1	346	1	345	0.0	510
ENSDARP00000076333.6|trim35-7	KAF7207721.1	44.156	462	243	8	9	460	3	459	4.69e-130	387
ENSDARP00000076335.4|si:busm1-52i16.2	KAF7214822.1	49.143	175	73	1	1	159	1	175	1.87e-58	185
ENSDARP00000076336.3|mpp7b	KAF7213375.1	62.780	223	80	1	1	223	79	298	1.60e-95	290
ENSDARP00000076338.2|cldn10a	KAF7215768.1	54.497	189	86	0	7	195	5	193	5.67e-71	217
ENSDARP00000076348.5|loxl5a	KAF7202947.1	50.190	526	208	15	1	486	1	512	9.20e-157	456
ENSDARP00000076355.5|si:dkey-8e10.3	KAF7210377.1	69.182	318	92	3	1	314	1	316	6.45e-166	466
ENSDARP00000076356.4|acot22	KAF7230933.1	50.488	410	202	1	30	438	3	412	1.19e-145	422
ENSDARP00000076360.4|spina	KAF7205408.1	85.714	245	34	1	5	249	18	261	4.45e-159	442
ENSDARP00000076364.4|CU856539.1	KAF7217576.1	82.317	492	63	3	2	469	19	510	0.0	779
ENSDARP00000076378.4|otol1b	KAF7218498.1	51.456	515	218	5	6	494	1	509	3.27e-149	436
ENSDARP00000076379.5|themis2	KAF7226861.1	48.012	654	309	9	7	634	8	656	0.0	577
ENSDARP00000076383.3|txnl4b	KAF7211692.1	89.262	149	16	0	1	149	1	149	7.91e-99	281
ENSDARP00000076384.4|zgc:112332	KAF7214043.1	66.667	294	98	0	4	297	331	624	1.20e-139	408
ENSDARP00000076389.5|stx1b	KAF7223376.1	98.611	288	4	0	1	288	1	288	0.0	578
ENSDARP00000076390.4|rtn4a	KAF7221471.1	72.872	188	51	0	25	212	165	352	5.91e-96	284
ENSDARP00000076392.5|haus1	KAF7206498.1	58.456	272	113	0	9	280	1	272	8.37e-109	317
ENSDARP00000076404.3|rtn4a	KAF7221471.1	51.247	361	117	8	5	322	8	352	2.26e-104	310
ENSDARP00000076407.4|rad23ab	KAF7217225.1	52.732	421	145	8	2	404	1	385	6.93e-134	389
ENSDARP00000076416.5|KCNJ6	KAF7206156.1	85.476	420	42	3	9	410	1	419	0.0	742
ENSDARP00000076422.4|pim2	KAF7199156.1	62.414	290	105	1	1	290	1	286	6.59e-134	382
ENSDARP00000076427.3|strip2	KAF7229039.1	89.839	807	81	1	3	808	32	838	0.0	1373
ENSDARP00000076448.4|lim2.2	KAF7202481.1	64.368	174	61	1	1	173	1	174	1.55e-85	249
ENSDARP00000076454.4|ints10	KAF7228151.1	80.513	195	38	0	83	277	520	714	3.92e-114	344
ENSDARP00000076463.5|mmp28	KAF7219114.1	59.944	357	140	2	15	370	40	394	5.16e-150	434
ENSDARP00000076471.4|FO904903.1	KAF7211319.1	36.943	314	185	6	18	323	37	345	3.29e-68	218
ENSDARP00000076481.4|zmp:0000001161	KAF7216632.1	28.191	188	111	7	19	205	24	188	2.48e-10	60.1
ENSDARP00000076483.3|ntf3	KAF7228863.1	50.000	276	104	8	1	243	1	275	1.39e-84	253
ENSDARP00000076485.5|CABZ01065328.1	KAF7216632.1	32.394	142	80	6	87	226	64	191	1.68e-11	62.8
ENSDARP00000076487.5|zgc:174904	KAF7211197.1	42.025	326	116	8	2	316	7	270	3.02e-80	245
ENSDARP00000076497.5|si:ch211-218g4.2	KAF7208843.1	61.722	964	286	25	1	898	186	1132	0.0	1015
ENSDARP00000076500.5|fam114a1	KAF7213009.1	55.044	565	199	10	6	533	17	563	0.0	538
ENSDARP00000076503.2|atpv0e2	KAF7213342.1	90.123	81	8	0	1	81	1	81	5.66e-51	154
ENSDARP00000076504.4|ft1	KAF7201568.1	47.680	388	168	4	21	405	4	359	5.46e-127	371
ENSDARP00000076508.6|bckdhb	KAF7226279.1	84.103	390	62	0	2	391	3	392	0.0	673
ENSDARP00000076517.6|jupb	KAF7216371.1	74.627	670	163	3	17	679	11	680	0.0	1038
ENSDARP00000076519.5|gars1	KAF7213832.1	89.390	688	73	0	3	690	62	749	0.0	1314
ENSDARP00000076520.5|zgc:113452	KAF7216750.1	38.776	147	80	1	88	234	372	508	1.13e-31	122
ENSDARP00000076522.4|gsc	KAF7202289.1	76.033	242	49	5	1	240	1	235	1.63e-124	353
ENSDARP00000076523.3|zgc:113452	KAF7216750.1	38.776	147	80	1	87	233	372	508	1.01e-31	122
ENSDARP00000076524.4|nip7	KAF7211856.1	88.333	180	21	0	1	180	1	180	1.27e-124	348
ENSDARP00000076528.4|MEP1B	KAF7222453.1	62.195	738	225	9	38	772	31	717	0.0	954
ENSDARP00000076534.4|PRSS35	KAF7226168.1	51.515	429	177	6	5	416	3	417	6.88e-150	432
ENSDARP00000076538.4|ppp2r5ca	KAF7201686.1	97.861	374	8	0	1	374	11	384	0.0	764
ENSDARP00000076547.3|sstr2a	KAF7204877.1	70.876	388	92	6	1	379	3	378	0.0	553
ENSDARP00000076558.3|ms4a17a.4	KAF7226544.1	29.245	212	121	8	20	221	18	210	9.81e-11	60.8
ENSDARP00000076564.5|heatr5b	KAF7219700.1	90.699	1430	128	3	1	1429	1	1426	0.0	2637
ENSDARP00000076570.3|si:dkeyp-113d7.1	KAF7227653.1	72.461	512	109	11	1	486	1	506	0.0	715
ENSDARP00000076579.6|EFEMP1	KAF7220038.1	66.914	269	89	0	1	269	180	448	2.90e-140	402
ENSDARP00000076580.3|prkacbb	KAF7222435.1	94.587	351	19	0	1	351	1	351	0.0	701
ENSDARP00000076588.5|uqcrh	KAF7203086.1	80.899	89	16	1	1	89	1	88	4.87e-40	127
ENSDARP00000076590.5|itga6a	KAF7222751.1	58.558	1040	427	4	24	1062	21	1057	0.0	1258
ENSDARP00000076591.4|trim35-39	KAF7207753.1	47.661	449	212	9	1	434	1	441	2.95e-133	392
ENSDARP00000076592.5|dab1b	KAF7223127.1	81.295	139	26	0	65	203	1	139	1.30e-80	250
ENSDARP00000076594.5|gata1b	KAF7208827.1	45.735	422	164	12	1	361	1	418	1.11e-98	299
ENSDARP00000076602.5|sec22a	KAF7215346.1	81.518	303	56	0	1	303	1	303	0.0	525
ENSDARP00000076606.3|wfikkn2b	KAF7221142.1	67.190	573	174	5	1	560	1	572	0.0	811
ENSDARP00000076621.5|tmem107	KAF7208238.1	45.513	156	79	2	3	152	16	171	1.28e-41	137
ENSDARP00000076630.3|zmpste24	KAF7198771.1	83.761	468	75	1	1	468	1	467	0.0	807
ENSDARP00000076638.5|slc22a13b	KAF7213815.1	60.478	544	208	3	1	542	1	539	0.0	672
ENSDARP00000076657.4|gdf2	KAF7204791.1	51.351	370	147	6	47	389	55	418	1.24e-130	382
ENSDARP00000076659.2|cep19	KAF7203323.1	62.025	158	58	2	1	158	1	156	8.25e-67	201
ENSDARP00000076660.3|tax1bp3	KAF7203001.1	86.777	121	16	0	1	121	1	121	3.76e-75	219
ENSDARP00000076674.5|znf593	KAF7198676.1	82.171	129	23	0	1	129	1	129	5.41e-70	206
ENSDARP00000076682.4|zgc:194221	KAF7203197.1	47.507	341	179	0	25	365	26	366	2.74e-114	338
ENSDARP00000076687.4|zgc:136930	KAF7210357.1	32.249	369	236	6	74	440	79	435	2.33e-58	201
ENSDARP00000076688.5|spdya	KAF7202211.1	66.667	189	62	1	34	222	30	217	3.63e-84	255
ENSDARP00000076693.3|ciao1	KAF7199920.1	80.428	327	62	1	1	327	1	325	0.0	555
ENSDARP00000076697.4|abhd13	KAF7215665.1	82.906	351	46	2	1	337	1	351	0.0	603
ENSDARP00000076701.3|pxdc1b	KAF7213538.1	77.447	235	49	3	1	233	1	233	3.20e-131	370
ENSDARP00000076702.6|runx2b	KAF7231334.1	85.321	436	52	6	16	450	36	460	0.0	738
ENSDARP00000076713.4|runx2b	KAF7231334.1	84.516	310	38	5	20	328	160	460	0.0	514
ENSDARP00000076720.4|runx2b	KAF7231335.1	78.652	178	34	3	4	181	219	392	7.27e-93	276
ENSDARP00000076726.4|cpsf6	KAF7229172.1	88.672	256	20	5	276	527	301	551	7.96e-88	283
ENSDARP00000076731.4|hephl1a	KAF7202752.1	48.382	587	258	8	1	563	8	573	0.0	556
ENSDARP00000076737.5|myrip	KAF7213991.1	47.718	723	294	22	39	732	1	668	0.0	548
ENSDARP00000076740.3|ftr93	KAF7206577.1	39.562	594	298	12	6	560	45	616	6.47e-139	416
ENSDARP00000076751.3|arfip2a	KAF7218806.1	78.173	394	78	4	1	391	1	389	0.0	604
ENSDARP00000076755.3|tmem54a	KAF7202097.1	56.225	249	95	5	1	238	1	246	2.16e-84	252
ENSDARP00000076760.3|zpcx	KAF7202100.1	30.917	469	253	15	78	523	189	609	8.69e-51	184
ENSDARP00000076761.4|aamp	KAF7214718.1	66.748	412	127	4	15	416	6	417	0.0	574
ENSDARP00000076763.5|pabpc4	KAF7202102.1	91.749	606	38	3	1	605	1	595	0.0	1123
ENSDARP00000076765.3|evx2	KAF7215824.1	88.416	423	37	6	1	418	1	416	0.0	634
ENSDARP00000076768.3|hoxd13a	KAF7209863.1	41.736	242	129	5	17	248	54	293	3.55e-51	169
ENSDARP00000076775.6|hoxd12a	KAF7215823.1	50.357	280	109	6	1	277	3	255	2.04e-80	243
ENSDARP00000076780.4|hoxd11a	KAF7215822.1	69.231	286	73	8	1	276	68	348	2.54e-134	384
ENSDARP00000076782.4|tfap2a	KAF7214084.1	94.245	417	22	2	1	417	9	423	0.0	769
ENSDARP00000076785.3|tfap2a	KAF7214083.1	94.200	431	23	2	1	431	3	431	0.0	798
ENSDARP00000076787.3|tfap2a	KAF7214082.1	94.145	427	23	2	11	437	1	425	0.0	791
ENSDARP00000076789.6|hsf1	KAF7210842.1	54.651	516	174	9	19	486	21	524	0.0	531
ENSDARP00000076790.3|hoxd9a	KAF7215820.1	68.182	264	65	9	5	261	12	263	4.29e-117	336
ENSDARP00000076791.3|hoxd4a	KAF7215819.1	81.780	236	39	1	21	256	1	232	2.46e-143	401
ENSDARP00000076797.4|mak	KAF7214078.1	69.525	653	175	11	1	633	1	649	0.0	897
ENSDARP00000076803.4|marco	KAF7218058.1	45.565	248	107	4	229	449	164	410	2.28e-54	187
ENSDARP00000076814.3|spcs1	KAF7208426.1	79.412	102	21	0	1	102	1	102	8.84e-58	173
ENSDARP00000076818.6|trim35-14	KAF7225555.1	35.579	475	270	7	48	500	1	461	1.37e-90	285
ENSDARP00000076820.4|golt1bb	KAF7224076.1	90.580	138	13	0	1	138	1	138	9.54e-75	219
ENSDARP00000076823.4|chchd2	KAF7218986.1	61.404	171	46	4	1	167	1	155	1.03e-50	160
ENSDARP00000076841.4|ora3	KAF7208716.1	58.678	242	97	1	19	260	25	263	4.49e-100	296
ENSDARP00000076844.3|rpn1	KAF7208190.1	81.000	600	112	1	1	598	1	600	0.0	1016
ENSDARP00000076846.5|topbp1	KAF7213523.1	64.717	1539	472	21	1	1519	1	1488	0.0	1951
ENSDARP00000076855.4|gata2a	KAF7208193.1	86.177	463	58	5	1	460	1	460	0.0	800
ENSDARP00000076857.5|si:ch211-285f17.1	KAF7213392.1	54.898	1674	560	51	1	1535	1	1618	0.0	1445
ENSDARP00000076860.3|gata2a	KAF7208194.1	86.710	459	55	5	1	456	1	456	0.0	798
ENSDARP00000076869.4|tgif1	KAF7213401.1	64.238	302	78	5	1	273	1	301	3.36e-116	336
ENSDARP00000076873.4|dlgap2a	KAF7202053.1	77.387	1110	185	27	24	1100	13	1089	0.0	1534
ENSDARP00000076876.4|dlgap2b	KAF7230966.1	82.759	464	75	5	2	462	502	963	0.0	731
ENSDARP00000076882.5|calml4b	KAF7212463.1	58.503	147	61	0	5	151	2	148	1.11e-58	180
ENSDARP00000076885.4|homer2	KAF7212382.1	50.857	175	86	0	1	175	180	354	1.66e-43	148
ENSDARP00000076888.6|celsr2	KAF7208706.1	74.201	3004	698	25	1	2940	4	2994	0.0	4600
ENSDARP00000076889.3|glmp	KAF7210831.1	52.840	405	171	9	8	407	8	397	1.84e-141	409
ENSDARP00000076893.3|sarnp	KAF7209117.1	59.908	217	70	6	1	204	1	213	1.54e-75	226
ENSDARP00000076899.6|nhsl2	KAF7229922.1	51.244	1005	351	32	1	908	313	1275	0.0	645
ENSDARP00000076900.5|slc39a4	KAF7210977.1	81.208	149	28	0	1	149	536	684	8.18e-81	251
ENSDARP00000076901.6|tgfbr2a	KAF7210908.1	58.300	506	177	9	131	621	53	539	0.0	573
ENSDARP00000076902.5|cavin1b	KAF7198733.1	65.854	451	107	8	1	418	4	440	0.0	526
ENSDARP00000076908.5|hoxc3a	KAF7215818.1	50.769	130	54	2	99	224	120	243	5.30e-33	124
ENSDARP00000076910.5|nr1d4b	KAF7209858.1	59.299	371	126	4	2	354	214	577	3.19e-134	395
ENSDARP00000076913.4|casp10	KAF7215806.1	41.935	186	98	2	9	194	1	176	5.24e-35	129
ENSDARP00000076939.5|myef2	KAF7212410.1	68.551	566	156	11	7	553	1	563	0.0	615
ENSDARP00000076941.5|myef2	KAF7212410.1	68.070	570	156	12	7	557	1	563	0.0	610
ENSDARP00000076944.5|tas1r2.2	KAF7209527.1	47.304	816	412	8	13	823	18	820	0.0	754
ENSDARP00000076945.4|b3galt6	KAF7208402.1	78.655	342	63	4	1	335	1	339	0.0	523
ENSDARP00000076946.3|si:ch211-160o17.6	KAF7209734.1	59.406	101	41	0	41	141	42	142	3.53e-30	107
ENSDARP00000076947.3|tmem167b	KAF7208403.1	90.541	74	7	0	1	74	1	74	3.46e-44	137
ENSDARP00000076952.4|rab43	KAF7229099.1	61.932	176	67	0	5	180	7	182	5.98e-82	243
ENSDARP00000076954.6|raf1b	KAF7210048.1	77.338	631	136	6	1	625	1	630	0.0	1003
ENSDARP00000076957.4|abcd2	KAF7228972.1	81.780	472	82	3	1	471	1	469	0.0	787
ENSDARP00000076958.4|impa2	KAF7213560.1	53.455	275	127	1	1	274	1	275	3.28e-114	330
ENSDARP00000076961.4|zgc:111976	KAF7213552.1	44.694	490	259	6	17	505	5	483	4.41e-138	410
ENSDARP00000077012.3|prune2	KAF7217343.1	78.457	311	61	2	1	308	1	308	0.0	512
ENSDARP00000077013.4|bnip2	KAF7224415.1	66.946	478	127	7	1	464	1	461	0.0	563
ENSDARP00000077018.5|rnf215	KAF7205329.1	80.383	209	39	1	15	223	148	354	2.01e-121	349
ENSDARP00000077038.4|fktn	KAF7217592.1	62.363	457	172	0	1	457	1	457	0.0	607
ENSDARP00000077039.3|galnt18b	KAF7225112.1	77.414	611	131	4	1	604	1	611	0.0	1009
ENSDARP00000077049.5|smtnb	KAF7200317.1	70.261	306	76	6	36	326	562	867	2.38e-142	424
ENSDARP00000077055.5|dysf	KAF7229786.1	77.967	2115	439	11	1	2090	1	2113	0.0	3372
ENSDARP00000077057.6|fsd1l	KAF7203235.1	55.699	465	196	2	1	465	4	458	0.0	521
ENSDARP00000077060.5|BX664721.2	KAF7203754.1	31.250	256	148	8	22	262	24	266	1.73e-26	105
ENSDARP00000077082.5|acp1	KAF7198726.1	83.544	158	26	0	1	158	1	158	4.90e-100	285
ENSDARP00000077086.6|dqx1	KAF7217647.1	55.496	373	126	6	37	371	40	410	4.85e-123	380
ENSDARP00000077099.5|sbf2	KAF7212011.1	83.018	1902	319	3	1	1898	8	1909	0.0	3268
ENSDARP00000077102.4|fgfrl1a	KAF7228569.1	74.052	501	105	7	1	483	1	494	0.0	755
ENSDARP00000077114.6|mical2a	KAF7211995.1	75.302	579	136	6	10	587	158	730	0.0	900
ENSDARP00000077132.5|gabra6a	KAF7228030.1	71.005	438	121	2	4	435	8	445	0.0	617
ENSDARP00000077150.4|camsap3	KAF7225586.1	66.051	1461	431	22	1	1420	1	1437	0.0	1788
ENSDARP00000077180.6|emb	KAF7200755.1	37.662	308	179	8	1	297	1	306	4.66e-51	171
ENSDARP00000077196.4|adipor1a	KAF7208569.1	91.799	378	27	3	1	375	1	377	0.0	693
ENSDARP00000077208.3|arl16	KAF7225526.1	72.353	170	44	2	1	170	18	184	3.80e-79	234
ENSDARP00000077215.5|ACSF3	KAF7211725.1	65.586	555	133	7	27	575	34	536	0.0	717
ENSDARP00000077225.5|F2R	KAF7200109.1	40.000	390	197	9	48	435	33	387	5.68e-89	278
ENSDARP00000077232.4|coq2	KAF7200744.1	79.233	313	65	0	60	372	74	386	0.0	519
ENSDARP00000077256.4|rims4	KAF7207525.1	92.742	248	16	2	24	269	1	248	4.26e-172	475
ENSDARP00000077265.4	KAF7212793.1	67.925	530	137	9	1	519	1	508	0.0	705
ENSDARP00000077277.5|JPH3	KAF7212800.1	69.205	906	225	15	1	887	1	871	0.0	1196
ENSDARP00000077307.5|akap10	KAF7206119.1	73.579	651	127	11	1	642	1	615	0.0	955
ENSDARP00000077314.5|sympk	KAF7214437.1	74.026	1232	282	11	22	1246	12	1212	0.0	1792
ENSDARP00000077331.5|tecta	KAF7206805.1	81.427	2186	395	5	19	2201	12	2189	0.0	3759
ENSDARP00000077337.6|xylt2	KAF7221236.1	74.516	879	211	6	1	867	1	878	0.0	1355
ENSDARP00000077355.4|si:ch73-281f12.4	KAF7198760.1	67.442	860	263	8	1	849	1	854	0.0	1145
ENSDARP00000077372.5|fscn2a	KAF7220909.1	76.782	491	111	3	1	488	1	491	0.0	790
ENSDARP00000077375.4|uhmk1	KAF7203813.1	78.422	431	80	3	9	430	11	437	0.0	711
ENSDARP00000077379.4|dock6	KAF7202696.1	69.884	2155	592	18	6	2113	2	2146	0.0	3028
ENSDARP00000077387.3|rcc1l	KAF7206703.1	76.959	434	99	1	18	451	20	452	0.0	706
ENSDARP00000077389.4|mbd5	KAF7207224.1	52.865	925	296	37	1	789	1	921	0.0	702
ENSDARP00000077390.5|sowahcb	KAF7216030.1	48.519	270	125	5	183	438	259	528	2.47e-73	239
ENSDARP00000077400.4|ABR	KAF7206115.1	70.549	747	179	13	1	722	1	731	0.0	1023
ENSDARP00000077418.6|clip2	KAF7206725.1	71.668	1013	258	9	1	1006	1	991	0.0	1397
ENSDARP00000077437.6|map1aa	KAF7212755.1	54.807	1321	455	37	1	1260	236	1475	0.0	1160
ENSDARP00000077445.4|acad9	KAF7208967.1	74.802	631	152	4	3	630	1	627	0.0	975
ENSDARP00000077450.5|ccdc84	KAF7200721.1	61.032	349	127	6	1	342	1	347	2.19e-139	400
ENSDARP00000077468.5|sik1	KAF7215647.1	73.589	833	169	9	1	811	1	804	0.0	1130
ENSDARP00000077473.5|nprl2	KAF7207960.1	88.533	375	42	1	6	379	4	378	0.0	684
ENSDARP00000077475.4|hs3st2	KAF7225679.1	76.393	377	83	2	6	382	1	371	0.0	575
ENSDARP00000077498.5|tal1	KAF7222616.1	60.841	309	78	13	49	324	91	389	8.42e-96	289
ENSDARP00000077501.4|asphd2	KAF7199765.1	76.676	373	74	4	1	371	1	362	0.0	583
ENSDARP00000077505.2|thumpd3	KAF7208665.1	59.735	226	80	3	7	232	28	242	1.30e-78	245
ENSDARP00000077509.6|C5H2orf42	KAF7217494.1	53.395	648	249	15	24	639	29	655	0.0	608
ENSDARP00000077514.5|acaca	KAF7206047.1	91.234	2407	194	3	1	2390	1	2407	0.0	4579
ENSDARP00000077520.4|mtmr14	KAF7208878.1	74.805	512	119	2	6	517	14	515	0.0	769
ENSDARP00000077543.4|nt5dc2	KAF7199103.1	69.722	611	160	6	1	603	1	594	0.0	887
ENSDARP00000077546.4|ttyh3a	KAF7225708.1	78.800	500	105	1	2	500	25	524	0.0	796
ENSDARP00000077561.5|cidec	KAF7208182.1	54.884	215	85	2	25	238	34	237	8.60e-83	248
ENSDARP00000077569.5|mks1	KAF7206647.1	65.009	563	193	1	1	559	1	563	0.0	781
ENSDARP00000077572.6|mrm1	KAF7203562.1	59.585	193	76	1	1	193	182	372	2.70e-73	226
ENSDARP00000077624.5|arhgap36	KAF7229924.1	69.937	632	155	12	1	607	1	622	0.0	756
ENSDARP00000077625.5|hdac8	KAF7229919.1	79.304	1150	208	5	95	1219	1	1145	0.0	1885
ENSDARP00000077647.4|fscn1a	KAF7220780.1	84.929	491	71	2	4	491	8	498	0.0	893
ENSDARP00000077648.4|slc43a3a	KAF7228249.1	69.023	481	139	3	12	491	7	478	0.0	671
ENSDARP00000077664.3|mblac2	KAF7200051.1	78.623	276	58	1	1	275	1	276	2.18e-169	469
ENSDARP00000077676.3|slc29a4	KAF7220776.1	72.659	534	113	6	1	504	12	542	0.0	795
ENSDARP00000077690.5|adam19a	KAF7220396.1	58.654	416	163	5	1	411	240	651	2.42e-158	474
ENSDARP00000077695.4|dusp28	KAF7221857.1	67.586	145	47	0	1	145	1	145	2.91e-74	219
ENSDARP00000077702.6|dnajc16	KAF7209406.1	78.096	767	148	8	24	774	24	786	0.0	1224
ENSDARP00000077716.4|mul1b	KAF7209194.1	67.614	352	114	0	1	352	1	352	0.0	530
ENSDARP00000077729.3|nol6	KAF7200076.1	67.623	1115	356	2	42	1151	42	1156	0.0	1556
ENSDARP00000077731.4	KAF7224975.1	80.992	1452	189	25	1	1372	1	1445	0.0	2264
ENSDARP00000077740.5|slc19a2	KAF7207065.1	62.084	451	166	3	6	456	4	449	0.0	563
ENSDARP00000077743.6|ptprsa	KAF7202496.1	83.325	1907	297	10	25	1918	29	1927	0.0	3292
ENSDARP00000077749.5|ptprfb	KAF7222169.1	85.617	1912	261	9	1	1909	1	1901	0.0	3350
ENSDARP00000077752.4|arsk	KAF7200057.1	69.364	519	155	2	2	519	1	516	0.0	759
ENSDARP00000077775.3|ubac1	KAF7205608.1	86.774	310	37	2	110	415	1	310	5.83e-178	499
ENSDARP00000077781.3|hypk	KAF7212734.1	95.041	121	6	0	1	121	1	121	4.26e-79	229
ENSDARP00000077785.2|rasgrf2b	KAF7200589.1	88.270	1023	83	4	254	1244	20	1037	0.0	1812
ENSDARP00000077786.6|capn2l	KAF7219845.1	65.173	692	235	3	3	689	6	696	0.0	934
ENSDARP00000077794.5|sec14l8	KAF7205326.1	73.522	389	103	0	1	389	1	389	0.0	630
ENSDARP00000077797.5|si:dkey-33c12.4	KAF7231773.1	44.488	508	225	16	110	583	107	591	6.64e-111	347
ENSDARP00000077802.3|prcp	KAF7218756.1	67.083	480	155	2	14	490	17	496	0.0	703
ENSDARP00000077823.4|tmem98	KAF7225868.1	91.071	224	16	1	1	220	1	224	1.95e-137	384
ENSDARP00000077824.5|abtb2a	KAF7224762.1	65.835	1042	313	7	1	1000	1	1041	0.0	1347
ENSDARP00000077829.5|kcnj19a	KAF7225866.1	85.493	517	60	5	1	504	1	515	0.0	892
ENSDARP00000077830.5|plod1a	KAF7210514.1	74.795	730	183	1	1	730	1	729	0.0	1200
ENSDARP00000077832.3|H4C2	KAF7218015.1	100.000	103	0	0	1	103	1	103	1.01e-68	203
ENSDARP00000077842.4|b4galnt4a	KAF7224763.1	79.794	485	89	3	1	477	1	484	0.0	789
ENSDARP00000077851.5|gabrd	KAF7209058.1	87.927	439	37	4	11	433	27	465	0.0	749
ENSDARP00000077856.5|cpt1b	KAF7224621.1	76.005	771	184	1	1	770	14	784	0.0	1264
ENSDARP00000077859.4|dzip1	KAF7214820.1	39.783	920	443	24	1	875	1	854	9.21e-165	502
ENSDARP00000077862.4|slc25a29	KAF7231250.1	85.050	301	42	3	1	299	1	300	0.0	531
ENSDARP00000077866.5|cpt1aa	KAF7224771.1	76.873	774	177	2	1	774	1	772	0.0	1281
ENSDARP00000077877.5|SRCIN1	KAF7225757.1	75.979	1124	210	17	16	1104	1	1099	0.0	1524
ENSDARP00000077884.3|dub	KAF7218763.1	36.434	258	146	5	9	256	8	257	3.34e-30	115
ENSDARP00000077888.4|slc32a1	KAF7208116.1	89.831	531	48	3	1	530	1	526	0.0	981
ENSDARP00000077902.3|parp8	KAF7224196.1	62.973	370	137	0	486	855	141	510	1.30e-172	509
ENSDARP00000077905.6|atcayb	KAF7222190.1	74.540	326	75	5	1	318	1	326	2.86e-169	474
ENSDARP00000077908.6|trpm5	KAF7212860.1	75.051	978	225	5	255	1213	7	984	0.0	1409
ENSDARP00000077909.5|atcaya	KAF7222190.1	69.014	355	100	3	1	355	1	345	9.85e-178	498
ENSDARP00000077934.4|kdm6al	KAF7214945.1	67.065	1421	343	21	1	1311	1	1406	0.0	1732
ENSDARP00000077948.4|sacm1lb	KAF7221638.1	78.840	586	124	0	1	586	1	586	0.0	1009
ENSDARP00000077949.5|kcnq1.1	KAF7212522.1	69.836	610	161	6	31	622	24	628	0.0	810
ENSDARP00000077950.5|pdzd2	KAF7200797.1	59.867	451	156	10	600	1041	1	435	9.21e-138	465
ENSDARP00000077967.4|slc25a38a	KAF7220616.1	74.913	287	70	1	1	287	1	285	8.30e-160	446
ENSDARP00000077969.6|gpatch3	KAF7226037.1	64.599	274	91	2	391	659	220	492	8.10e-117	359
ENSDARP00000077974.4|sin3aa	KAF7214674.1	77.067	1282	277	10	1	1274	1	1273	0.0	2000
ENSDARP00000077990.5|sin3ab	KAF7214674.1	75.547	1280	287	14	1	1262	1	1272	0.0	1927
ENSDARP00000077993.5|smpd5	KAF7227601.1	55.229	545	182	5	1	542	1	486	0.0	610
ENSDARP00000077996.5|mtmr12	KAF7211941.1	35.235	701	389	19	8	668	3	678	6.39e-130	404
ENSDARP00000078002.5|kif5c	KAF7207225.1	76.858	942	202	6	1	931	1	937	0.0	1417
ENSDARP00000078007.5|zgc:136864	KAF7216326.1	75.789	95	21	2	1	94	13	106	2.98e-36	119
ENSDARP00000078009.4|CABZ01102039.1	KAF7205052.1	67.784	537	172	1	1	536	559	1095	0.0	610
ENSDARP00000078017.4|soat2	KAF7208084.1	59.067	386	154	2	10	394	39	421	3.03e-163	469
ENSDARP00000078028.4|sparcl1	KAF7217896.1	48.377	616	286	11	3	606	7	602	8.24e-175	509
ENSDARP00000078040.5|tbc1d25	KAF7210497.1	69.428	857	212	13	1	850	1	814	0.0	1095
ENSDARP00000078057.6|tead3a	KAF7207684.1	87.097	403	48	2	6	405	1	402	0.0	694
ENSDARP00000078063.4|ddit3	KAF7208088.1	57.655	307	64	11	1	242	1	306	6.18e-75	230
ENSDARP00000078068.5|exosc1	KAF7218010.1	87.629	194	24	0	1	194	11	204	6.64e-130	363
ENSDARP00000078076.4|fam135a	KAF7221314.1	65.603	1410	384	21	1	1338	1	1381	0.0	1734
ENSDARP00000078079.6|epg5	KAF7200153.1	57.614	2515	948	29	78	2525	111	2574	0.0	2848
ENSDARP00000078089.5|si:ch211-106n13.3	KAF7219886.1	48.018	454	228	3	8	460	34	480	6.62e-143	444
ENSDARP00000078091.4|atxn2	KAF7200559.1	66.343	1132	312	24	1	1097	1	1098	0.0	1221
ENSDARP00000078100.5|wdr66	KAF7200354.1	49.076	974	439	14	6	947	22	970	0.0	922
ENSDARP00000078103.4|manbal	KAF7208174.1	66.667	78	24	1	1	78	1	76	3.44e-31	105
ENSDARP00000078105.5|CABZ01041604.1	KAF7207456.1	72.961	233	56	4	16	241	28	260	5.25e-114	327
ENSDARP00000078119.5|pappab	KAF7217191.1	70.236	1653	439	10	9	1624	8	1644	0.0	2375
ENSDARP00000078120.6|alkbh2	KAF7200238.1	75.362	207	51	0	9	215	81	287	9.10e-117	335
ENSDARP00000078125.5|blvra	KAF7223063.1	64.706	289	102	0	1	289	1	289	4.42e-137	389
ENSDARP00000078145.5|cactin	KAF7222785.1	71.310	840	217	9	16	835	21	856	0.0	1084
ENSDARP00000078148.4|clk2b	KAF7210927.1	79.282	362	70	1	142	498	164	525	0.0	629
ENSDARP00000078154.4|shrprbck1r	KAF7213988.1	68.966	725	191	9	1	714	1	702	0.0	999
ENSDARP00000078166.3|trpv1	KAF7206641.1	53.620	815	322	11	7	812	4	771	0.0	851
ENSDARP00000078171.3|lmo7b	KAF7211701.1	83.333	156	26	0	1	156	1	156	1.55e-86	275
ENSDARP00000078195.5|frmd3	KAF7200438.1	87.705	244	30	0	6	249	1	244	8.22e-164	467
ENSDARP00000078212.5|ago3a	KAF7226801.1	99.077	867	8	0	1	867	1	867	0.0	1804
ENSDARP00000078213.4|eral1	KAF7206636.1	56.044	455	187	5	1	447	1	450	6.89e-172	490
ENSDARP00000078219.3|ubtd1b	KAF7204794.1	84.141	227	33	1	1	224	1	227	2.46e-131	370
ENSDARP00000078223.6|AL929217.1	KAF7231656.1	66.353	425	125	4	26	445	35	446	0.0	545
ENSDARP00000078225.6|ntrk2a	KAF7217330.1	68.308	792	231	6	6	780	3	791	0.0	1090
ENSDARP00000078232.5|tbc1d9	KAF7228745.1	78.222	1226	220	14	1	1213	1	1192	0.0	1867
ENSDARP00000078242.5|cbfa2t2	KAF7208140.1	78.405	602	82	11	1	561	1	595	0.0	870
ENSDARP00000078255.4|vps16	KAF7214680.1	73.879	647	169	0	1	647	1	647	0.0	1034
ENSDARP00000078258.4|CR847944.2	KAF7207692.1	66.355	321	107	1	19	338	7	327	7.74e-144	410
ENSDARP00000078262.5|hs3st3l	KAF7199389.1	69.733	337	88	4	12	334	29	365	3.11e-173	485
ENSDARP00000078265.4|sdc4	KAF7207412.1	49.774	221	85	8	1	207	1	209	1.41e-52	168
ENSDARP00000078268.3|bbs7	KAF7228640.1	82.913	714	119	1	1	714	1	711	0.0	1253
ENSDARP00000078271.5|si:ch211-217k17.7	KAF7217962.1	50.965	259	105	6	23	268	20	269	1.94e-57	186
ENSDARP00000078285.5|sdr42e2	KAF7220976.1	61.836	414	135	3	14	405	42	454	5.08e-180	512
ENSDARP00000078292.5|ccnj	KAF7221463.1	64.326	356	119	3	1	351	1	353	1.70e-159	451
ENSDARP00000078297.5|dab2	KAF7223127.1	47.253	91	48	0	1	91	43	133	1.30e-22	102
ENSDARP00000078309.5|kat7a	KAF7220585.1	55.556	117	38	3	1	104	1	116	2.55e-16	74.3
ENSDARP00000078311.3|slc25a47a	KAF7231251.1	67.063	252	73	4	1	245	1	249	8.28e-120	344
ENSDARP00000078314.6|tmem161a	KAF7203438.1	79.116	498	99	4	1	495	1	496	0.0	805
ENSDARP00000078315.4|hyal2a	KAF7207953.1	66.443	447	143	3	12	453	1	445	0.0	620
ENSDARP00000078318.5|herc4	KAF7219605.1	76.493	1055	234	5	1	1052	1	1044	0.0	1689
ENSDARP00000078325.5|usp24	KAF7203334.1	87.357	2626	288	9	2	2620	1	2589	0.0	4676
ENSDARP00000078333.4|plpp3	KAF7203337.1	85.897	312	44	0	1	312	1	312	0.0	572
ENSDARP00000078341.4|dab1a	KAF7223127.1	50.201	498	134	14	65	479	1	467	2.03e-128	385
ENSDARP00000078343.6|dab1a	KAF7223127.1	59.036	498	132	14	65	521	1	467	1.20e-166	483
ENSDARP00000078354.5|sv2a	KAF7211097.1	84.709	739	104	6	1	733	1	736	0.0	1284
ENSDARP00000078363.4|c1qtnf2	KAF7228080.1	69.286	280	83	1	1	277	47	326	3.75e-131	376
ENSDARP00000078364.3|plxdc2	KAF7213432.1	68.450	542	146	6	1	525	1	534	0.0	751
ENSDARP00000078372.5|polk	KAF7200115.1	54.889	900	330	17	26	895	28	881	0.0	888
ENSDARP00000078381.4|pld6	KAF7213126.1	57.692	208	86	2	7	214	1	206	7.91e-80	238
ENSDARP00000078382.5|ptk6b	KAF7209383.1	43.676	506	261	12	1	500	1	488	3.30e-139	411
ENSDARP00000078392.6|camsap2b	KAF7222693.1	55.161	901	304	31	9	833	405	1281	0.0	752
ENSDARP00000078402.5|chpf2	KAF7213488.1	85.359	765	107	3	1	764	1	761	0.0	1319
ENSDARP00000078411.3|sh2b1	KAF7227663.1	68.938	866	209	20	1	825	1	847	0.0	929
ENSDARP00000078434.5|raly	KAF7207531.1	68.990	287	72	5	1	271	1	286	1.36e-117	339
ENSDARP00000078442.5|si:dkey-220f10.4	KAF7204578.1	56.294	572	219	8	1	556	1	557	0.0	595
ENSDARP00000078444.4|zufsp	KAF7226386.1	55.473	402	173	4	210	608	143	541	3.42e-155	457
ENSDARP00000078446.5|cplx4a	KAF7217289.1	89.308	159	17	0	1	159	1	159	8.22e-96	274
ENSDARP00000078459.4|sv2ca	KAF7200112.1	81.867	750	111	6	3	745	2	733	0.0	1243
ENSDARP00000078470.4|znf532	KAF7217285.1	63.398	1336	394	23	1	1285	1	1292	0.0	1547
ENSDARP00000078496.4|nedd4l	KAF7217272.1	85.645	1024	123	10	1	1011	1	1013	0.0	1686
ENSDARP00000078504.4|iqgap2	KAF7200110.1	77.029	1663	379	2	13	1673	1	1662	0.0	2590
ENSDARP00000078505.5|rbm33a	KAF7213410.1	40.769	1327	551	47	1	1181	1	1238	6.56e-166	525
ENSDARP00000078511.3|mettl9	KAF7225369.1	72.340	188	51	1	1	187	131	318	2.48e-101	297
ENSDARP00000078516.4|ogg1	KAF7210143.1	64.426	357	123	2	1	357	5	357	5.84e-174	492
ENSDARP00000078537.4|hhipl2	KAF7201157.1	65.707	764	253	4	108	866	50	809	0.0	1050
ENSDARP00000078539.5|n4bp3	KAF7200531.1	39.011	364	183	9	2	333	10	366	2.55e-57	203
ENSDARP00000078547.3|f2r	KAF7200109.1	61.518	382	138	4	4	377	6	386	1.25e-172	490
ENSDARP00000078549.4|nsd1a	KAF7228040.1	49.676	2007	838	47	1	1910	1	1932	0.0	1649
ENSDARP00000078554.4|si:ch1073-44g3.1	KAF7206364.1	57.746	213	75	5	13	213	9	218	3.53e-68	209
ENSDARP00000078566.4|fam160b2	KAF7219645.1	47.690	736	363	13	3	729	1	723	0.0	607
ENSDARP00000078570.5|ubtd1a	KAF7204794.1	82.474	194	34	0	31	224	31	224	1.89e-121	345
ENSDARP00000078588.4|nom1	KAF7213416.1	74.127	487	125	1	1	487	337	822	0.0	761
ENSDARP00000078609.5|lig1	KAF7221969.1	84.085	754	110	4	309	1058	255	1002	0.0	1327
ENSDARP00000078619.4|aimp1a	KAF7217922.1	75.633	316	74	2	2	315	1	315	3.55e-157	442
ENSDARP00000078621.4|tmem151ba	KAF7230756.1	80.164	489	86	5	27	513	48	527	0.0	803
ENSDARP00000078653.3|zgc:195075	KAF7214625.1	41.085	258	145	4	11	262	21	277	1.05e-57	192
ENSDARP00000078658.3|epc1b	KAF7221942.1	66.508	842	211	19	1	797	1	816	0.0	970
ENSDARP00000078672.4|slc47a2.1	KAF7223696.1	61.525	590	214	3	1	590	1	577	0.0	749
ENSDARP00000078673.6|KCNH2	KAF7214799.1	57.521	718	214	11	17	659	388	1089	0.0	751
ENSDARP00000078699.6|adcy2a	KAF7226089.1	82.104	1207	159	6	1	1151	1	1206	0.0	2041
ENSDARP00000078703.4|fam98b	KAF7201606.1	54.799	323	132	4	1	316	1	316	3.67e-115	339
ENSDARP00000078713.4|isoc1	KAF7227086.1	49.738	191	95	1	91	281	2	191	4.13e-63	197
ENSDARP00000078717.6|tent4b	KAF7212812.1	72.387	507	120	4	1	487	1	507	0.0	707
ENSDARP00000078719.5|abi3a	KAF7218076.1	50.929	269	112	5	1	268	1	250	4.48e-78	251
ENSDARP00000078738.3|kcnq3	KAF7207460.1	60.902	399	125	5	1	395	1	372	2.26e-162	479
ENSDARP00000078756.4|dact2	KAF7219618.1	45.809	871	380	29	1	837	1	813	2.00e-171	516
ENSDARP00000078762.6|btaf1	KAF7221295.1	81.921	1864	321	10	1	1857	5	1859	0.0	3032
ENSDARP00000078769.4|ptgis	KAF7208666.1	54.176	467	203	4	19	477	15	478	0.0	528
ENSDARP00000078783.4|trappc12	KAF7201031.1	62.380	832	230	14	1	760	1	821	0.0	987
ENSDARP00000078788.5|tbc1d10ab	KAF7199881.1	68.904	447	107	2	8	422	61	507	0.0	625
ENSDARP00000078789.5|cpeb3	KAF7203449.1	63.734	557	144	15	65	586	210	743	0.0	655
ENSDARP00000078790.3|zgc:165481	KAF7212708.1	69.732	261	66	4	6	255	9	267	5.34e-120	343
ENSDARP00000078805.5|kank1a	KAF7205364.1	61.579	1343	427	30	1	1306	1	1291	0.0	1389
ENSDARP00000078808.6|frmd4bb	KAF7210607.1	61.128	975	295	14	82	999	1	948	0.0	1110
ENSDARP00000078813.4|crb2a	KAF7216714.1	56.930	1479	610	12	1	1466	1	1465	0.0	1733
ENSDARP00000078815.6|aggf1	KAF7208325.1	58.233	747	285	12	35	775	22	747	0.0	786
ENSDARP00000078816.3|sybu	KAF7226283.1	55.167	687	226	17	1	627	1	665	0.0	595
ENSDARP00000078824.3|lrrn1	KAF7206985.1	75.944	715	167	1	8	717	1	715	0.0	1140
ENSDARP00000078846.5|adamts3	KAF7205351.1	78.615	1155	227	10	18	1164	16	1158	0.0	1917
ENSDARP00000078851.5|ablim1a	KAF7219642.1	70.081	742	101	12	31	661	80	811	0.0	994
ENSDARP00000078852.4|timm17b	KAF7209299.1	88.608	158	18	0	1	158	1	158	2.29e-102	291
ENSDARP00000078867.5|dusp3b	KAF7203927.1	60.795	176	66	1	3	175	22	197	1.65e-76	228
ENSDARP00000078874.5|olfml2a	KAF7199572.1	69.419	654	181	6	4	645	1	647	0.0	929
ENSDARP00000078883.4|psmd11a	KAF7203917.1	92.381	420	32	0	2	421	3	422	0.0	802
ENSDARP00000078889.6|nectin1b	KAF7218739.1	71.571	503	121	4	58	539	16	517	0.0	705
ENSDARP00000078892.4|sh3pxd2aa	KAF7216641.1	66.338	1117	310	20	1	1068	28	1127	0.0	1343
ENSDARP00000078899.4|fam155b	KAF7214859.1	38.889	414	211	10	1	401	1	385	2.69e-78	247
ENSDARP00000078909.5|fam160b1	KAF7219645.1	82.107	503	74	3	1	503	1	487	0.0	784
ENSDARP00000078912.6|dnah12	KAF7210630.1	79.555	1394	271	4	2498	3878	1	1393	0.0	2310
ENSDARP00000078938.4|trmt10b	KAF7229976.1	61.592	289	106	2	24	307	9	297	3.29e-122	353
ENSDARP00000078947.6|pkn1a	KAF7213293.1	84.318	931	140	4	1	929	1	927	0.0	1623
ENSDARP00000078952.5|vcpip1	KAF7221853.1	76.529	1112	226	15	1	1079	1	1110	0.0	1725
ENSDARP00000078963.4|atp2c1	KAF7226437.1	86.298	905	124	0	1	905	1	905	0.0	1592
ENSDARP00000078965.6|coro2ba	KAF7212456.1	88.935	479	52	1	1	478	1	479	0.0	910
ENSDARP00000078984.3|rpusd1	KAF7220829.1	70.946	296	80	1	2	291	4	299	2.36e-159	446
ENSDARP00000078992.5|lhpp	KAF7204196.1	74.074	270	70	0	1	270	14	283	5.90e-149	418
ENSDARP00000078994.5|CU019662.1	KAF7228110.1	47.485	497	193	9	39	527	34	470	4.97e-140	416
ENSDARP00000079005.5|mrpl18	KAF7228135.1	57.360	197	68	3	1	191	1	187	8.35e-76	226
ENSDARP00000079032.4|d2hgdh	KAF7201506.1	74.109	533	136	2	1	533	2	532	0.0	812
ENSDARP00000079033.6|selenos	KAF7212640.1	44.022	184	57	5	12	188	10	154	9.96e-40	133
ENSDARP00000079035.4|neu3.3	KAF7205786.1	48.086	418	173	10	1	397	1	395	2.37e-121	358
ENSDARP00000079045.6|cep85	KAF7227541.1	54.731	782	237	13	30	700	24	799	0.0	729
ENSDARP00000079066.3|scn1ba	KAF7226498.1	67.000	200	66	0	22	221	23	222	6.83e-98	284
ENSDARP00000079099.6|enox2	KAF7228566.1	80.584	685	131	2	2	685	1	684	0.0	1141
ENSDARP00000079100.5|dok7	KAF7230295.1	54.545	429	179	8	1	420	1	422	2.17e-143	426
ENSDARP00000079103.5|enox1	KAF7215267.1	76.752	585	126	4	2	578	1	583	0.0	922
ENSDARP00000079110.4|wdr44	KAF7205810.1	76.609	932	162	14	1	904	1	904	0.0	1315
ENSDARP00000079126.5|fgd4b	KAF7225263.1	65.127	628	201	8	149	766	245	864	0.0	830
ENSDARP00000079149.6|zranb1a	KAF7204192.1	77.280	669	128	6	11	657	34	700	0.0	1046
ENSDARP00000079150.5|alkbh8	KAF7219070.1	61.968	681	210	7	8	654	12	677	0.0	820
ENSDARP00000079164.4|pecam1	KAF7221244.1	34.771	765	439	20	13	737	19	763	2.03e-124	390
ENSDARP00000079165.4|zgc:162160	KAF7206156.1	74.479	384	89	5	54	430	35	416	0.0	595
ENSDARP00000079170.5|si:dkey-37g12.1	KAF7226408.1	40.826	1041	569	21	15	1026	46	1068	0.0	738
ENSDARP00000079180.6|ralgapa2	KAF7202114.1	74.429	2014	447	19	1	1964	1	1996	0.0	2968
ENSDARP00000079206.5|pde9a	KAF7218956.1	75.299	502	115	2	1	493	1	502	0.0	802
ENSDARP00000079215.5|rnf121	KAF7205905.1	82.530	332	57	1	1	331	1	332	0.0	594
ENSDARP00000079227.3|plpbp	KAF7210594.1	70.903	299	70	2	1	283	1	298	2.68e-158	443
ENSDARP00000079241.7|slc4a10b	KAF7215925.1	85.056	890	126	6	1	886	186	1072	0.0	1514
ENSDARP00000079254.4|arhgap35b	KAF7205946.1	78.152	1515	310	13	2	1507	1	1503	0.0	2378
ENSDARP00000079269.4|srgap3	KAF7208662.1	89.429	1069	103	4	3	1062	2	1069	0.0	1949
ENSDARP00000079274.5|tmprss13b	KAF7218912.1	43.359	512	231	13	2	475	3	493	4.62e-133	394
ENSDARP00000079276.5|tmprss13b	KAF7218912.1	43.366	505	240	11	2	474	3	493	8.47e-133	393
ENSDARP00000079294.5|rabgap1l2	KAF7202588.1	55.401	287	113	3	1	272	1	287	3.06e-96	288
ENSDARP00000079296.4|cish	KAF7207962.1	50.885	226	94	4	1	212	1	223	2.67e-65	201
ENSDARP00000079302.4|dcaf5	KAF7201274.1	77.636	626	123	7	1	616	1	619	0.0	890
ENSDARP00000079303.3|scn4bb	KAF7205949.1	67.742	217	65	2	19	231	15	230	4.59e-105	303
ENSDARP00000079306.5|fam20cl	KAF7220815.1	56.852	540	180	5	11	501	12	547	0.0	571
ENSDARP00000079311.4|zgc:153654	KAF7202586.1	54.965	433	191	4	6	436	3	433	2.20e-170	486
ENSDARP00000079326.5|tenm3	KAF7228606.1	64.641	181	51	3	3	171	4	183	4.42e-67	222
ENSDARP00000079349.5|trmt12	KAF7228430.1	57.843	408	160	4	1	407	1	397	7.30e-173	489
ENSDARP00000079352.4|slc12a9	KAF7205879.1	74.398	914	214	7	1	899	1	909	0.0	1331
ENSDARP00000079367.5|map3k3	KAF7225841.1	86.422	626	75	2	1	626	2	617	0.0	1127
ENSDARP00000079373.4|apoda.1	KAF7222213.1	72.973	185	50	0	1	185	1	185	4.23e-102	292
ENSDARP00000079387.6|wasf1	KAF7230656.1	90.710	183	17	0	1	183	1	183	2.95e-117	353
ENSDARP00000079389.4|pign	KAF7214050.1	72.562	933	254	2	1	931	1	933	0.0	1375
ENSDARP00000079393.3|samd7	KAF7222211.1	69.361	532	148	9	1	526	1	523	0.0	727
ENSDARP00000079400.6|cep104	KAF7209403.1	54.141	966	393	17	13	951	1	943	0.0	980
ENSDARP00000079444.4|coq6	KAF7201877.1	74.793	484	119	2	1	484	1	481	0.0	743
ENSDARP00000079456.4|mmaa	KAF7223635.1	80.453	353	68	1	48	400	46	397	0.0	580
ENSDARP00000079466.4|ash2l	KAF7216753.1	86.441	590	79	1	1	590	5	593	0.0	1086
ENSDARP00000079472.6|thbs2a	KAF7220056.1	82.186	1162	185	4	18	1157	17	1178	0.0	1947
ENSDARP00000079474.5|stk26	KAF7229682.1	79.198	399	79	2	8	405	1	396	0.0	622
ENSDARP00000079486.4|hhip	KAF7223633.1	78.398	699	143	4	1	693	1	697	0.0	1140
ENSDARP00000079489.4|mtfr2	KAF7231786.1	53.959	341	147	5	1	336	1	336	7.02e-102	303
ENSDARP00000079496.5|rft1	KAF7208620.1	75.510	539	131	1	1	538	1	539	0.0	810
ENSDARP00000079506.6|gpr185a	KAF7229901.1	72.355	293	75	2	31	321	64	352	2.25e-154	437
ENSDARP00000079521.5|arhgef28a	KAF7217422.1	53.017	1011	414	17	2	981	738	1718	0.0	848
ENSDARP00000079522.3|ddx28	KAF7212251.1	61.706	504	183	4	50	549	56	553	0.0	638
ENSDARP00000079525.4|si:ch211-157b11.8	KAF7208625.1	60.671	417	122	8	7	390	9	416	8.74e-171	484
ENSDARP00000079556.6|sdk2b	KAF7204044.1	87.994	2174	230	4	1	2143	1	2174	0.0	3798
ENSDARP00000079570.4|tbl1x	KAF7215723.1	86.654	517	58	3	1	510	1	513	0.0	912
ENSDARP00000079571.4|clcn2c	KAF7219338.1	51.508	829	339	6	42	808	86	913	0.0	844
ENSDARP00000079577.3|map1b	KAF7217401.1	58.746	2121	681	49	1	2033	1	2015	0.0	2064
ENSDARP00000079578.5|bnipl	KAF7198694.1	68.622	341	96	6	26	361	19	353	1.58e-164	464
ENSDARP00000079593.3|tmem259	KAF7202296.1	78.759	419	61	3	22	431	19	418	0.0	645
ENSDARP00000079599.3|elp6	KAF7226658.1	65.428	269	88	3	1	264	1	269	1.53e-113	327
ENSDARP00000079600.3|slc9a3.2	KAF7211423.1	61.335	794	290	7	47	838	49	827	0.0	1018
ENSDARP00000079636.4|pmp22b	KAF7227467.1	57.325	157	60	2	1	155	1	152	8.57e-56	172
ENSDARP00000079638.5|efnb2b	KAF7213745.1	61.176	340	118	6	1	334	1	332	4.28e-130	375
ENSDARP00000079651.6|cacna1ia	KAF7221462.1	71.633	2235	442	39	12	2076	48	2260	0.0	2858
ENSDARP00000079654.4|lmo4a	KAF7217655.1	79.290	169	33	1	1	167	1	169	5.16e-99	283
ENSDARP00000079663.5|pik3r4	KAF7209950.1	28.378	148	99	3	24	166	76	221	1.29e-07	57.0
ENSDARP00000079665.4|atl1	KAF7201299.1	89.286	560	59	1	1	559	1	560	0.0	1021
ENSDARP00000079677.6|lpin2	KAF7222256.1	76.452	930	171	12	1	903	14	922	0.0	1373
ENSDARP00000079686.4|gcnt3	KAF7200382.1	52.267	375	174	4	48	417	52	426	1.63e-142	414
ENSDARP00000079687.4|slc66a3	KAF7211536.1	74.747	198	50	0	1	198	1	198	1.23e-111	318
ENSDARP00000079688.6|mid1	KAF7215749.1	79.310	667	134	3	1	664	1	666	0.0	1123
ENSDARP00000079698.5|selenoi	KAF7231349.1	78.756	386	81	1	1	386	1	385	0.0	641
ENSDARP00000079712.4|pfkmb	KAF7206959.1	85.954	776	109	0	1	776	56	831	0.0	1419
ENSDARP00000079716.6|EPB41L2	KAF7208784.1	76.833	341	76	2	1	339	49	388	0.0	580
ENSDARP00000079717.3|mrpl32	KAF7226337.1	58.857	175	70	2	1	173	2	176	4.28e-67	202
ENSDARP00000079719.4|pfkla	KAF7216008.1	79.103	780	163	0	1	780	1	780	0.0	1310
ENSDARP00000079725.4|cpeb2	KAF7203449.1	91.155	407	36	0	1	407	337	743	0.0	780
ENSDARP00000079730.5|cul4b	KAF7228402.1	90.822	839	62	7	1	833	1	830	0.0	1480
ENSDARP00000079733.5|l2hgdh	KAF7201288.1	76.009	446	105	2	7	452	1	444	0.0	714
ENSDARP00000079739.7|pcsk5b	KAF7200376.1	81.268	710	125	3	1	703	219	927	0.0	1162
ENSDARP00000079744.4|dpcd	KAF7218145.1	70.297	202	58	1	1	200	1	202	9.36e-107	305
ENSDARP00000079749.4|pcsk5a	KAF7200375.1	52.735	1682	669	21	2	1640	29	1627	0.0	1697
ENSDARP00000079754.5|sos2	KAF7201287.1	75.022	1141	270	8	7	1137	10	1145	0.0	1706
ENSDARP00000079770.5|zdhhc9	KAF7229601.1	93.208	265	17	1	1	265	1	264	0.0	504
ENSDARP00000079796.6|dnmt3ba	KAF7210203.1	52.796	1502	611	25	1	1456	1	1450	0.0	1532
ENSDARP00000079805.4|kcnq5b	KAF7218163.1	59.441	1001	287	22	46	974	7	960	0.0	1022
ENSDARP00000079806.4|rfk	KAF7200379.1	77.083	144	33	0	1	144	1	144	2.23e-82	241
ENSDARP00000079812.5|KIF2A	KAF7200127.1	87.065	719	78	2	1	719	1	704	0.0	1253
ENSDARP00000079822.6|ecel1	KAF7219343.1	87.576	660	82	0	13	672	108	767	0.0	1246
ENSDARP00000079823.4|bmp3	KAF7205313.1	71.212	462	121	5	1	452	1	460	0.0	669
ENSDARP00000079830.3|nkx6.3	KAF7220133.1	49.609	256	99	7	10	259	35	266	1.43e-65	206
ENSDARP00000079851.5|atad2b	KAF7231322.1	65.017	1475	405	27	1	1387	1	1452	0.0	1659
ENSDARP00000079873.4|rps6ka5	KAF7201412.1	89.086	788	84	1	1	786	1	788	0.0	1402
ENSDARP00000079877.4|mut	KAF7231330.1	87.583	757	89	1	1	757	1	752	0.0	1390
ENSDARP00000079888.6|cluhb	KAF7219004.1	60.170	1057	364	8	400	1406	65	1114	0.0	1281
ENSDARP00000079889.4|dis3	KAF7220363.1	82.334	951	166	2	1	950	1	950	0.0	1657
ENSDARP00000079907.4|grm2a	KAF7208652.1	86.689	879	112	3	20	894	17	894	0.0	1562
ENSDARP00000079916.5|slc25a21	KAF7201416.1	87.205	297	38	0	2	298	3	299	0.0	543
ENSDARP00000079933.4|ptger3	KAF7202366.1	68.022	369	111	2	22	386	21	386	0.0	511
ENSDARP00000079935.4|tmem229b	KAF7201419.1	73.958	192	47	1	1	189	39	230	7.01e-97	281
ENSDARP00000079940.4|ctdspl2b	KAF7212078.1	71.429	483	108	13	1	460	1	476	0.0	649
ENSDARP00000079947.4|kank1b	KAF7205359.1	36.727	825	418	25	24	781	28	815	2.42e-115	385
ENSDARP00000079957.3|hspb6	KAF7227646.1	63.768	138	49	1	1	138	1	137	8.19e-62	187
ENSDARP00000079963.4|zgc:158659	KAF7231685.1	91.935	248	20	0	1	248	1	248	1.93e-163	482
ENSDARP00000079966.5|prkaa1	KAF7217540.1	88.812	581	47	4	1	573	1	571	0.0	1032
ENSDARP00000079991.6|hip1ra	KAF7217782.1	54.348	368	160	5	1	363	179	543	4.70e-116	366
ENSDARP00000079994.4|gck	KAF7200670.1	85.667	300	41	1	1	298	1	300	0.0	532
ENSDARP00000080000.4|capn15	KAF7204564.1	76.130	1173	187	23	32	1122	60	1221	0.0	1702
ENSDARP00000080008.4|rgs7bpa	KAF7200502.1	80.159	252	44	3	1	248	1	250	4.24e-144	404
ENSDARP00000080047.5|pcdh7b	KAF7230250.1	88.939	1103	115	4	1	1101	1	1098	0.0	1946
ENSDARP00000080059.5|ipo13	KAF7203427.1	90.516	949	89	1	6	953	13	961	0.0	1730
ENSDARP00000080066.5|pde4bb	KAF7223139.1	78.582	663	121	6	1	647	2	659	0.0	1024
ENSDARP00000080071.5|GARNL3	KAF7219672.1	39.650	343	186	7	98	421	488	828	5.74e-62	231
ENSDARP00000080077.4|dgkaa	KAF7209146.1	82.055	730	128	1	1	727	1	730	0.0	1255
ENSDARP00000080080.4|usp16	KAF7218788.1	52.921	856	350	13	1	814	1	845	0.0	848
ENSDARP00000080083.4|lig4	KAF7214860.1	77.998	909	200	0	1	909	1	909	0.0	1511
ENSDARP00000080096.6|apba2b	KAF7212069.1	67.452	934	172	19	1	821	8	922	0.0	1079
ENSDARP00000080097.6|cep131	KAF7203700.1	69.525	863	224	6	278	1111	410	1262	0.0	1137
ENSDARP00000080101.4|pfkfb4b	KAF7207548.1	87.957	465	56	0	39	503	37	501	0.0	866
ENSDARP00000080103.6|prkaa2	KAF7203339.1	91.398	558	42	3	1	553	1	557	0.0	1028
ENSDARP00000080110.5|clstn2	KAF7222808.1	80.805	870	158	3	21	882	21	889	0.0	1508
ENSDARP00000080113.6|trak1a	KAF7226158.1	73.183	578	137	9	2	568	10	580	0.0	789
ENSDARP00000080119.4|ttll11	KAF7203552.1	40.328	305	155	5	206	510	6	283	1.80e-66	233
ENSDARP00000080128.5|gpm6bb	KAF7215733.1	87.313	268	34	0	1	268	1	268	0.0	501
ENSDARP00000080136.4|senp5	KAF7202662.1	62.456	285	102	2	196	479	439	719	1.87e-129	392
ENSDARP00000080151.4|mtmr10	KAF7211941.1	63.684	771	252	6	1	752	1	762	0.0	998
ENSDARP00000080154.4|si:ch211-10a23.2	KAF7201246.1	67.347	147	47	1	3	149	23	168	4.40e-69	206
ENSDARP00000080163.5|klf8	KAF7206731.1	71.726	336	73	6	23	343	88	416	8.22e-165	466
ENSDARP00000080170.5|chd2	KAF7224483.1	82.281	1727	262	18	1	1694	1	1716	0.0	2558
ENSDARP00000080171.5|prf1.9	KAF7225803.1	48.252	572	291	3	7	578	8	574	0.0	562
ENSDARP00000080173.4|lct	KAF7215059.1	63.365	1878	649	15	24	1883	23	1879	0.0	2503
ENSDARP00000080193.4|kdm1a	KAF7201637.1	91.158	803	64	4	31	830	33	831	0.0	1477
ENSDARP00000080196.5|slc45a4b	KAF7210971.1	55.683	871	294	16	1	788	1	862	0.0	855
ENSDARP00000080198.5|agr1	KAF7215069.1	55.901	161	70	1	1	161	1	160	2.32e-66	200
ENSDARP00000080199.5|plod3	KAF7213791.1	61.613	719	267	3	17	730	21	735	0.0	993
ENSDARP00000080204.2|lrsam1	KAF7217656.1	67.627	729	226	4	1	719	1	729	0.0	988
ENSDARP00000080209.4|si:ch73-127m5.1	KAF7204118.1	65.580	828	264	7	8	826	17	832	0.0	1066
ENSDARP00000080214.3|foxp3a	KAF7229062.1	41.219	279	112	5	154	393	231	496	2.65e-57	199
ENSDARP00000080221.5|znf346	KAF7206168.1	55.333	300	106	6	13	285	1	299	1.02e-103	306
ENSDARP00000080227.4|trim69	KAF7217025.1	77.059	510	111	3	43	548	40	547	0.0	830
ENSDARP00000080256.6|npffr2b	KAF7205350.1	72.388	402	85	5	22	418	33	413	0.0	567
ENSDARP00000080259.4|pex11a	KAF7224472.1	66.667	246	82	0	1	246	1	246	1.55e-130	369
ENSDARP00000080281.5|nkx1.2la	KAF7220377.1	70.130	154	38	4	125	270	65	218	8.14e-69	212
ENSDARP00000080303.6|hesx1	KAF7207736.1	79.916	712	134	6	1	707	1	708	0.0	1171
ENSDARP00000080323.4|trim8b	KAF7204096.1	65.535	589	173	10	1	564	11	594	0.0	746
ENSDARP00000080329.4|pgm5	KAF7200485.1	83.951	567	91	0	1	567	1	567	0.0	1003
ENSDARP00000080338.6|syt17	KAF7220590.1	41.869	289	157	4	185	471	130	409	3.00e-68	224
ENSDARP00000080348.4|btbd2a	KAF7222791.1	81.315	578	96	1	30	607	16	581	0.0	942
ENSDARP00000080361.2|zgc:162872	KAF7218355.1	68.473	609	179	5	1	600	1	605	0.0	854
ENSDARP00000080366.3|acap2	KAF7202432.1	78.667	825	153	2	1	802	1	825	0.0	1349
ENSDARP00000080378.4|taok3a	KAF7205566.1	89.526	907	78	4	2	903	1	895	0.0	1615
ENSDARP00000080380.4|tsfm	KAF7200851.1	65.347	303	102	3	4	303	6	308	8.77e-145	410
ENSDARP00000080404.5|map7d2a	KAF7201325.1	33.333	501	238	15	88	564	47	475	4.59e-32	132
ENSDARP00000080406.3|nphs1	KAF7225971.1	50.682	1247	556	15	36	1242	8	1235	0.0	1186
ENSDARP00000080411.5|smg7	KAF7223427.1	70.025	1201	260	23	1	1180	1	1122	0.0	1523
ENSDARP00000080424.4|trmt5	KAF7201790.1	61.088	478	170	5	4	480	1	463	0.0	593
ENSDARP00000080428.6|pxnb	KAF7199733.1	80.038	531	85	8	5	525	8	527	0.0	811
ENSDARP00000080453.4|pcnx4	KAF7201801.1	60.272	1251	429	17	1	1225	4	1212	0.0	1375
ENSDARP00000080475.3|lrrc14b	KAF7211160.1	62.261	522	197	0	1	522	8	529	0.0	681
ENSDARP00000080479.5|slc20a2	KAF7200697.1	77.105	380	44	5	1	338	1	379	0.0	563
ENSDARP00000080486.6|mecom	KAF7219157.1	74.125	657	140	15	1	644	126	765	0.0	932
ENSDARP00000080488.6|si:ch211-263k4.2	KAF7209551.1	70.276	979	211	31	1	908	436	1405	0.0	1135
ENSDARP00000080499.5|map1sa	KAF7203521.1	48.961	1348	500	37	19	1311	1	1215	0.0	1061
ENSDARP00000080522.4|mbtd1	KAF7218090.1	74.213	667	143	8	1	643	1	662	0.0	985
ENSDARP00000080529.6|plekha7a	KAF7223939.1	58.479	1315	415	37	1	1227	11	1282	0.0	1258
ENSDARP00000080539.5|nox1	KAF7228416.1	76.408	568	127	3	1	564	1	565	0.0	899
ENSDARP00000080550.5|trpc5b	KAF7229691.1	74.932	1109	187	16	1	1036	4	1094	0.0	1552
ENSDARP00000080552.5|kcnab2b	KAF7208016.1	84.536	291	28	3	1	289	1	276	0.0	506
ENSDARP00000080566.5|pik3c2a	KAF7223946.1	71.644	1728	434	17	1	1685	1	1715	0.0	2456
ENSDARP00000080573.4|fam83hb	KAF7211171.1	50.199	1255	489	40	1	1165	1	1209	0.0	1043
ENSDARP00000080578.6|antxr1d	KAF7219936.1	78.216	482	102	3	4	484	6	485	0.0	729
ENSDARP00000080581.7|trim35-31	KAF7207721.1	44.978	458	243	6	2	452	3	458	6.25e-141	413
ENSDARP00000080591.5|dlgap4a	KAF7210084.1	61.775	293	93	5	1	275	781	1072	1.29e-92	295
ENSDARP00000080599.4|kctd3	KAF7211774.1	78.462	845	144	11	1	814	1	838	0.0	1256
ENSDARP00000080600.5|setd1ba	KAF7217057.1	61.957	736	192	19	1131	1844	1138	1807	0.0	798
ENSDARP00000080601.4|NCKAP1L	KAF7208068.1	68.271	1122	356	0	1	1122	1	1122	0.0	1647
ENSDARP00000080611.6|nckap1	KAF7221505.1	96.277	1128	38	2	1	1124	1	1128	0.0	2279
ENSDARP00000080616.1|cabp7b	KAF7217076.1	88.732	213	24	0	1	213	1	213	9.05e-145	402
ENSDARP00000080625.5|pstpip1a	KAF7224442.1	65.700	414	132	4	3	415	2	406	0.0	556
ENSDARP00000080636.3|ush2a	KAF7211775.1	56.399	1555	657	10	3696	5236	1	1548	0.0	1680
ENSDARP00000080637.6|pde1a	KAF7222272.1	70.865	532	147	4	1	528	8	535	0.0	793
ENSDARP00000080646.4|pcgf5b	KAF7221411.1	74.897	243	49	3	2	232	3	245	8.01e-123	349
ENSDARP00000080655.5|mctp1b	KAF7200061.1	59.181	855	278	12	19	809	96	943	0.0	976
ENSDARP00000080662.6|edil3b	KAF7200095.1	78.072	415	91	0	49	463	22	436	0.0	734
ENSDARP00000080685.2|znf592	KAF7224450.1	49.283	1185	459	31	1	1073	1	1155	0.0	1010
ENSDARP00000080695.5|mettl7a	KAF7206976.1	57.851	242	102	0	1	242	7	248	9.13e-108	311
ENSDARP00000080698.5|mettl7a	KAF7206976.1	58.678	242	100	0	1	242	7	248	5.27e-112	322
ENSDARP00000080716.4|mavs	KAF7201186.1	43.119	109	61	1	1	109	1	108	1.67e-24	105
ENSDARP00000080722.4|znf362a	KAF7209571.1	75.274	457	90	11	1	448	1	443	0.0	676
ENSDARP00000080731.3|trim62.1	KAF7207994.1	92.000	475	38	0	1	475	1	475	0.0	926
ENSDARP00000080736.4|irge4	KAF7226774.1	26.119	268	180	5	42	303	38	293	1.11e-19	90.1
ENSDARP00000080768.4|jarid2a	KAF7229011.1	29.695	394	238	13	755	1129	364	737	7.41e-36	149
ENSDARP00000080769.5|zgc:101540	KAF7224205.1	58.292	609	254	0	8	616	12	620	0.0	773
ENSDARP00000080775.4|rnf220a	KAF7222890.1	83.596	317	40	6	3	307	80	396	1.93e-177	496
ENSDARP00000080810.4|adnp2a	KAF7211582.1	36.005	761	406	21	1	716	1	725	5.91e-131	420
ENSDARP00000080824.6|ANKFN1	KAF7203659.1	47.545	387	133	11	1	322	1090	1471	6.17e-81	268
ENSDARP00000080840.5|rnf217	KAF7231196.1	49.622	397	129	9	150	542	196	525	4.10e-115	351
ENSDARP00000080844.4|dync1i1	KAF7222744.1	67.937	630	189	5	1	619	1	628	0.0	861
ENSDARP00000080852.3|il21r.2	KAF7204579.1	35.294	170	105	4	17	182	129	297	8.93e-23	97.1
ENSDARP00000080869.5|tmcc2	KAF7208696.1	85.802	486	46	5	1	467	1	482	0.0	707
ENSDARP00000080872.4|tmcc1b	KAF7207758.1	83.612	659	96	7	1	656	1	650	0.0	1017
ENSDARP00000080878.5|atp2a3	KAF7206590.1	89.394	990	104	1	1	990	1	989	0.0	1820
ENSDARP00000080909.3|si:dkey-234i14.12	KAF7210775.1	49.573	117	50	4	34	143	15	129	1.17e-21	87.8
ENSDARP00000080925.4|smyd4	KAF7206870.1	45.964	768	364	12	1	751	1	734	0.0	624
ENSDARP00000080927.6|atp8b1	KAF7217704.1	77.981	1258	244	9	3	1242	2	1244	0.0	2019
ENSDARP00000080930.4|C25H12orf4	KAF7225219.1	79.529	552	110	3	1	550	1	551	0.0	936
ENSDARP00000080945.4|mapk8b	KAF7204789.1	94.606	241	13	0	1	241	1	241	7.19e-172	479
ENSDARP00000080946.5|rpusd2	KAF7201764.1	61.512	582	194	8	14	588	1	559	0.0	684
ENSDARP00000080951.4|klhdc8a	KAF7208893.1	79.944	354	71	0	1	354	1	354	0.0	575
ENSDARP00000080960.4|atp10d	KAF7201006.1	63.078	1384	448	20	1	1353	1	1352	0.0	1735
ENSDARP00000080966.4|cox11	KAF7203656.1	75.325	231	53	1	33	259	27	257	4.19e-129	366
ENSDARP00000080968.5|atp10a	KAF7205100.1	84.012	1376	205	9	1	1373	1	1364	0.0	2340
ENSDARP00000080969.5|cyb5d2	KAF7206585.1	53.435	262	106	2	5	266	6	251	1.25e-90	269
ENSDARP00000080991.5|fam160a1a	KAF7212990.1	63.726	1009	262	19	1	930	2	985	0.0	1199
ENSDARP00000080999.5|spns2	KAF7206582.1	48.358	335	173	0	45	379	44	378	3.75e-107	332
ENSDARP00000081013.5|pum2	KAF7211213.1	75.000	556	100	9	663	1209	637	1162	0.0	779
ENSDARP00000081018.5|si:dkey-72l14.4	KAF7209421.1	81.416	226	32	3	211	435	218	434	2.27e-117	350
ENSDARP00000081027.4|vezf1b	KAF7206029.1	77.919	471	83	9	1	460	1	461	0.0	694
ENSDARP00000081043.4|ranbp9	KAF7221900.1	88.982	599	61	4	1	597	1	596	0.0	1072
ENSDARP00000081048.6|si:dkeyp-27c8.1	KAF7204286.1	40.206	97	51	2	1	93	99	192	3.28e-14	65.9
ENSDARP00000081052.5|gabbr2	KAF7227596.1	33.585	795	489	13	52	829	165	937	7.44e-148	464
ENSDARP00000081054.6|prkcaa	KAF7223839.1	88.076	629	74	1	1	628	1	629	0.0	1172
ENSDARP00000081062.4|brinp3a.2	KAF7202826.1	82.438	763	122	3	1	754	1	760	0.0	1324
ENSDARP00000081066.5|wnk1a	KAF7224637.1	58.079	1145	378	27	1	1058	1	1130	0.0	1153
ENSDARP00000081081.3|rnf182	KAF7221901.1	58.271	266	89	5	3	247	6	270	2.14e-88	263
ENSDARP00000081094.5|cyhr1	KAF7211221.1	83.641	379	56	3	4	382	1	373	0.0	622
ENSDARP00000081096.4|dpagt1	KAF7205834.1	88.177	406	48	0	1	406	5	410	0.0	736
ENSDARP00000081099.3|trpm1a	KAF7224408.1	89.209	278	30	0	21	298	1	278	0.0	519
ENSDARP00000081121.3|c2cd2l	KAF7205836.1	59.691	712	265	13	4	708	3	699	0.0	766
ENSDARP00000081131.5|arhgap5	KAF7200984.1	80.119	1514	281	14	1	1502	1	1506	0.0	2445
ENSDARP00000081146.5|chst3a	KAF7204228.1	66.821	431	125	5	1	415	42	470	0.0	582
ENSDARP00000081155.5|nfasca	KAF7208963.1	57.143	1400	506	19	21	1359	21	1387	0.0	1481
ENSDARP00000081168.5|si:dkey-234i14.13	KAF7210775.1	50.000	106	49	3	37	140	21	124	2.50e-23	92.0
ENSDARP00000081169.6|phldb1a	KAF7219328.1	50.494	1418	421	37	2	1156	12	1411	0.0	1063
ENSDARP00000081172.5|igl4v8	KAF7210775.1	45.909	220	110	5	46	259	17	233	7.27e-42	144
ENSDARP00000081187.4|dapk2a	KAF7212227.1	79.261	487	94	2	1	481	1	486	0.0	791
ENSDARP00000081195.4|adgrl2b.1	KAF7222431.1	77.222	540	113	4	1	534	1	536	0.0	874
ENSDARP00000081199.4|stk36	KAF7205850.1	52.191	776	341	10	1	757	1	765	0.0	677
ENSDARP00000081202.5|ep300b	KAF7220763.1	67.296	2382	558	51	1	2202	1	2341	0.0	2686
ENSDARP00000081206.3|slc19a3b	KAF7219144.1	47.708	480	224	7	3	456	8	486	1.32e-146	429
ENSDARP00000081229.5|zbtb44	KAF7219310.1	67.140	493	119	11	1	477	1	466	0.0	626
ENSDARP00000081231.6|adgrl3.1	KAF7230336.1	73.533	1568	331	21	24	1534	1	1541	0.0	2306
ENSDARP00000081257.5|srpra	KAF7219251.1	75.532	658	147	7	1	650	1	652	0.0	942
ENSDARP00000081295.5|nipblb	KAF7217118.1	61.177	3024	950	53	1	2882	1	2942	0.0	3306
ENSDARP00000081297.5|colec12	KAF7222242.1	58.954	765	269	6	1	720	1	765	0.0	844
ENSDARP00000081301.5|tapt1b	KAF7199288.1	78.547	578	107	5	1	567	1	572	0.0	884
ENSDARP00000081302.6|senp7b	KAF7207132.1	45.777	592	254	12	294	875	272	806	4.10e-161	491
ENSDARP00000081305.4|gfod2	KAF7211989.1	66.220	373	113	3	1	361	1	372	1.87e-172	486
ENSDARP00000081313.5|zfp64	KAF7209228.1	57.036	668	238	15	1	636	1	651	0.0	704
ENSDARP00000081315.3|slc6a4b	KAF7200230.1	86.678	578	76	1	11	588	3	579	0.0	1026
ENSDARP00000081319.4|asmt2	KAF7201200.1	70.402	348	103	0	1	348	2	349	0.0	529
ENSDARP00000081336.4|slc6a4a	KAF7199422.1	82.300	661	96	8	1	646	14	668	0.0	1074
ENSDARP00000081339.3|nrn1lb	KAF7211907.1	50.318	157	70	3	4	152	11	167	1.05e-45	147
ENSDARP00000081358.4|ube2j2	KAF7208391.1	88.123	261	29	1	1	259	1	261	1.46e-170	471
ENSDARP00000081369.5|march4l	KAF7216000.1	61.858	409	130	8	20	421	1	390	1.68e-153	440
ENSDARP00000081377.5|dhx34	KAF7218728.1	79.127	1145	215	9	16	1149	17	1148	0.0	1792
ENSDARP00000081380.5|mov10b.1	KAF7209890.1	51.569	1020	454	14	17	1012	9	1012	0.0	984
ENSDARP00000081386.5|st14a	KAF7218729.1	53.247	847	321	14	1	834	1	785	0.0	894
ENSDARP00000081388.4|sesn3	KAF7230513.1	59.623	478	174	8	1	466	18	488	0.0	575
ENSDARP00000081395.4|vps45	KAF7210803.1	90.351	570	53	1	1	568	1	570	0.0	1055
ENSDARP00000081418.4|hectd2	KAF7207056.1	41.778	450	238	6	313	755	454	886	4.22e-106	345
ENSDARP00000081419.3|cbx5	KAF7209875.1	79.787	188	31	3	21	203	17	202	1.78e-96	279
ENSDARP00000081428.4|nat15	KAF7213871.1	27.703	148	84	5	11	156	4	130	2.79e-07	49.7
ENSDARP00000081435.5|cnnm2a	KAF7216772.1	59.745	785	255	12	26	780	25	778	0.0	901
ENSDARP00000081436.4|plekho1a	KAF7210800.1	47.455	609	207	17	1	499	1	606	1.31e-147	438
ENSDARP00000081457.4|ttc7b	KAF7211556.1	88.538	855	87	2	1	844	1	855	0.0	1539
ENSDARP00000081460.5|emilin2a	KAF7222249.1	46.512	1118	539	26	16	1099	26	1118	0.0	961
ENSDARP00000081468.6|trpc1	KAF7213786.1	91.479	798	64	2	1	796	1	796	0.0	1479
ENSDARP00000081470.4|armc7	KAF7203577.1	68.508	181	56	1	11	191	11	190	2.84e-85	250
ENSDARP00000081471.6|ddx20	KAF7209934.1	57.143	791	271	15	29	787	1	755	0.0	802
ENSDARP00000081473.4|zgc:123305	KAF7208350.1	70.291	515	133	7	472	976	462	966	0.0	725
ENSDARP00000081474.4|acsf2	KAF7203578.1	69.667	600	179	2	9	606	10	608	0.0	883
ENSDARP00000081481.4|rab40c	KAF7216391.1	86.207	290	29	2	1	279	5	294	9.94e-176	486
ENSDARP00000081489.4|trioa	KAF7221543.1	85.206	3062	396	18	45	3087	33	3056	0.0	5216
ENSDARP00000081496.3|fam149b1	KAF7220331.1	56.006	691	239	13	1	644	1	673	0.0	673
ENSDARP00000081499.4|timp2a	KAF7204099.1	80.392	204	39	1	17	220	18	220	2.17e-126	356
ENSDARP00000081501.4|hexdc	KAF7204894.1	62.766	470	172	2	9	476	10	478	0.0	610
ENSDARP00000081504.4|abcc5	KAF7228565.1	59.570	1395	542	9	41	1421	4	1390	0.0	1638
ENSDARP00000081518.5|grid1a	KAF7203681.1	75.183	955	208	6	20	948	80	1031	0.0	1482
ENSDARP00000081527.5|hspa12b	KAF7214599.1	83.792	691	104	2	1	691	1	683	0.0	1199
ENSDARP00000081530.4|tinagl1	KAF7211285.1	79.186	442	90	2	21	461	24	464	0.0	760
ENSDARP00000081531.4|ogfrl1	KAF7220883.1	77.377	305	66	1	1	305	1	302	1.01e-176	497
ENSDARP00000081539.6|myom2a	KAF7212585.1	53.121	1410	616	15	91	1491	39	1412	0.0	1509
ENSDARP00000081541.5|eif4g1a	KAF7222565.1	58.686	1796	547	45	1	1634	1	1763	0.0	1747
ENSDARP00000081544.5|eif4g3b	KAF7207491.1	60.879	1797	515	41	1	1665	1	1741	0.0	1881
ENSDARP00000081545.5|itsn2b	KAF7208953.1	66.045	804	249	4	933	1736	920	1699	0.0	1116
ENSDARP00000081546.4|pfdn4	KAF7209215.1	80.882	136	25	1	1	135	29	164	7.95e-68	202
ENSDARP00000081548.5|smad9	KAF7206852.1	79.814	322	64	1	8	329	1	321	0.0	536
ENSDARP00000081549.6|rims1b	KAF7226216.1	54.890	951	302	25	22	863	25	957	0.0	860
ENSDARP00000081552.4|xylt1	KAF7216408.1	72.365	854	209	9	1	830	1	851	0.0	1218
ENSDARP00000081554.5|eif4g1a	KAF7222558.1	58.013	1741	540	43	1	1583	1	1708	0.0	1711
ENSDARP00000081578.4|tuft1a	KAF7227280.1	58.793	381	151	4	6	384	7	383	4.88e-135	391
ENSDARP00000081582.4|cbln4	KAF7209213.1	90.625	192	14	2	12	199	2	193	1.19e-124	350
ENSDARP00000081583.5|hapln2	KAF7226730.1	64.286	336	118	1	4	337	10	345	1.26e-163	460
ENSDARP00000081585.3|amt	KAF7209443.1	79.592	392	78	1	20	409	25	416	0.0	655
ENSDARP00000081597.4|illr3	KAF7199241.1	30.102	196	123	3	75	261	42	232	2.01e-27	106
ENSDARP00000081621.4|ago2	KAF7221659.1	95.074	873	39	1	1	873	1	869	0.0	1732
ENSDARP00000081625.5|mark4a	KAF7205630.1	79.531	767	120	11	1	736	1	761	0.0	1150
ENSDARP00000081628.5|mark3a	KAF7200933.1	75.154	487	106	7	3	483	2	479	0.0	729
ENSDARP00000081630.4|C3H17orf75	KAF7221103.1	76.020	392	66	4	1	366	3	392	0.0	608
ENSDARP00000081631.6|whrnb	KAF7217749.1	51.316	304	135	8	349	640	10	312	3.17e-74	255
ENSDARP00000081636.4|si:dkey-44g23.5	KAF7223767.1	72.727	143	37	1	1	143	1	141	1.34e-71	211
ENSDARP00000081638.4|dusp3a	KAF7203927.1	79.310	203	36	2	1	197	1	203	2.03e-115	327
ENSDARP00000081642.5|sost	KAF7203925.1	76.562	128	28	1	64	191	4	129	2.58e-67	204
ENSDARP00000081650.4|si:dkey-202e22.2	KAF7229460.1	44.175	661	305	13	9	641	2	626	0.0	531
ENSDARP00000081653.4|BX294434.1	KAF7210345.1	78.893	488	95	2	1	480	1	488	0.0	772
ENSDARP00000081663.4|lmln	KAF7215269.1	77.689	623	137	2	23	643	23	645	0.0	1015
ENSDARP00000081675.4|lss	KAF7214499.1	79.048	735	154	0	1	735	1	735	0.0	1242
ENSDARP00000081676.5|atp5if1a	KAF7210923.1	79.630	108	19	1	1	105	1	108	1.11e-43	138
ENSDARP00000081681.5|glg1a	KAF7225364.1	82.192	1095	187	3	40	1133	56	1143	0.0	1886
ENSDARP00000081704.6|ctnnd2b	KAF7222875.1	81.422	1238	176	23	10	1216	1	1215	0.0	1957
ENSDARP00000081714.4|cacnb3a	KAF7210230.1	90.398	427	37	3	1	425	6	430	0.0	772
ENSDARP00000081727.4|kcnc4	KAF7209708.1	76.683	609	129	4	1	603	1	602	0.0	889
ENSDARP00000081729.5|ppp1r9a	KAF7220578.1	77.723	202	44	1	389	590	451	651	4.72e-98	319
ENSDARP00000081732.3|gmpr2	KAF7230193.1	92.529	348	26	0	1	348	1	348	0.0	678
ENSDARP00000081734.5|gabrb3	KAF7214908.1	84.346	543	60	8	9	531	11	548	0.0	890
ENSDARP00000081745.6|oca2	KAF7205043.1	81.901	768	130	4	38	802	84	845	0.0	1250
ENSDARP00000081763.4|znf438	KAF7212982.1	51.094	777	280	23	25	733	1	745	0.0	692
ENSDARP00000081773.4|cdon	KAF7213874.1	40.554	974	503	22	12	962	18	938	0.0	629
ENSDARP00000081780.3|zgc:113232	KAF7226739.1	64.179	670	211	8	1	653	1	658	0.0	630
ENSDARP00000081798.4|wwp2	KAF7225158.1	83.127	889	127	6	1	867	1	888	0.0	1499
ENSDARP00000081802.3|galnt1	KAF7227267.1	93.537	557	36	0	1	557	1	557	0.0	1101
ENSDARP00000081816.5|ddx6	KAF7218738.1	92.340	483	34	1	1	483	1	480	0.0	888
ENSDARP00000081839.6|sash1a	KAF7230555.1	69.512	164	30	2	2	145	3	166	5.28e-70	229
ENSDARP00000081844.4|adat1	KAF7225162.1	61.064	470	167	4	1	466	1	458	0.0	573
ENSDARP00000081855.5|tfpi2	KAF7221683.1	60.268	224	86	2	1	222	1	223	1.89e-96	281
ENSDARP00000081856.4|aoc1	KAF7213774.1	76.312	743	174	2	1	742	1	742	0.0	1227
ENSDARP00000081860.5|bcl11aa	KAF7220868.1	71.444	921	162	22	1	829	1	912	0.0	1050
ENSDARP00000081872.6|cog7	KAF7204558.1	77.279	735	165	2	1	733	35	769	0.0	1180
ENSDARP00000081874.4|dipk1ab	KAF7203846.1	78.037	428	94	0	41	468	1	428	0.0	732
ENSDARP00000081875.5|GFOD1	KAF7214431.1	90.331	393	36	1	1	391	1	393	0.0	736
ENSDARP00000081878.5|hepacam2	KAF7227041.1	29.442	197	125	5	135	331	514	696	1.65e-18	89.0
ENSDARP00000081879.5|tsen34	KAF7211666.1	57.297	185	71	4	131	308	74	257	5.65e-65	205
ENSDARP00000081884.5|klf13	KAF7224409.1	79.688	256	33	6	1	254	14	252	6.90e-142	398
ENSDARP00000081901.3|cmya5	KAF7200139.1	51.644	730	252	12	1104	1757	906	1610	0.0	717
ENSDARP00000081908.6|efcab1	KAF7207774.1	52.632	209	98	1	4	211	3	211	2.12e-72	219
ENSDARP00000081911.4|smg8	KAF7206089.1	74.323	923	221	8	1	916	6	919	0.0	1441
ENSDARP00000081928.4|haus3	KAF7230184.1	44.547	651	317	8	1	625	34	666	1.25e-155	464
ENSDARP00000081967.4|csgalnact2	KAF7219590.1	83.985	537	85	1	1	537	1	536	0.0	919
ENSDARP00000081971.7|epb41l4b	KAF7227305.1	70.561	428	97	4	1	400	1	427	0.0	607
ENSDARP00000081987.4|sec23ip	KAF7219591.1	70.922	987	253	15	1	977	1	963	0.0	1356
ENSDARP00000081999.4|eva1a	KAF7230676.1	78.723	141	27	3	16	153	329	469	4.96e-55	179
ENSDARP00000082000.6|trip12	KAF7219137.1	88.598	2061	183	13	1	2053	1	2017	0.0	3570
ENSDARP00000082002.5|nelfa	KAF7230173.1	89.377	546	53	4	1	542	1	545	0.0	900
ENSDARP00000082004.6|BRSK2	KAF7224759.1	93.611	673	42	1	1	673	1	672	0.0	1274
ENSDARP00000082010.4|slx4	KAF7223765.1	48.641	368	141	10	1355	1693	1225	1573	1.36e-76	282
ENSDARP00000082020.4|c2cd4a	KAF7224423.1	72.429	457	115	6	1	457	1	446	0.0	595
ENSDARP00000082031.4|col6a2	KAF7222974.1	34.816	1057	582	29	4	1014	8	1003	9.47e-149	469
ENSDARP00000082057.4|zgc:194330	KAF7223648.1	62.271	273	99	1	106	378	97	365	1.06e-127	372
ENSDARP00000082066.3|slc47a4	KAF7218679.1	61.252	591	209	5	16	600	5	581	0.0	711
ENSDARP00000082073.4|smap2	KAF7221760.1	58.584	466	131	14	1	418	1	452	1.01e-169	483
ENSDARP00000082077.2|tesk2	KAF7221990.1	67.550	604	147	11	1	561	1	598	0.0	773
ENSDARP00000082079.4|ugt5c2	KAF7206469.1	54.352	517	235	1	34	550	12	527	0.0	613
ENSDARP00000082081.4|ugt5c2	KAF7206469.1	54.352	517	235	1	13	529	12	527	0.0	613
ENSDARP00000082086.4|cpne1	KAF7207605.1	69.623	530	159	2	3	530	2	531	0.0	788
ENSDARP00000082088.5|adcy6a	KAF7210229.1	87.148	1206	129	4	1	1203	8	1190	0.0	2136
ENSDARP00000082092.5|n4bp2	KAF7213005.1	39.217	1864	823	51	1	1690	5	1732	0.0	998
ENSDARP00000082095.4|sema5bb	KAF7215350.1	69.686	1082	315	7	18	1092	16	1091	0.0	1568
ENSDARP00000082096.4|phf14	KAF7223330.1	88.262	656	58	3	261	900	2	654	0.0	1220
ENSDARP00000082097.4|sema5ba	KAF7215350.1	82.593	1103	187	3	1	1101	1	1100	0.0	1897
ENSDARP00000082104.6|si:dkey-253i9.4	KAF7206339.1	60.846	1088	390	9	1	1054	212	1297	0.0	1293
ENSDARP00000082114.4|erbin	KAF7202740.1	64.694	507	159	3	1	488	14	519	0.0	663
ENSDARP00000082118.5|ncaph	KAF7200768.1	64.397	705	226	13	1	690	1	695	0.0	803
ENSDARP00000082121.5|dsela	KAF7213540.1	62.355	1206	415	9	8	1183	12	1208	0.0	1589
ENSDARP00000082125.6|gba2	KAF7230180.1	81.915	846	152	1	7	851	8	853	0.0	1470
ENSDARP00000082126.5|si:ch211-132b12.3	KAF7219401.1	70.318	566	164	1	4	569	1	562	0.0	848
ENSDARP00000082128.5|thsd7aa	KAF7221593.1	72.377	1687	370	10	2	1606	53	1725	0.0	2470
ENSDARP00000082132.5|si:ch211-132b12.1	KAF7219401.1	72.093	559	156	0	7	565	4	562	0.0	868
ENSDARP00000082141.5|DNAH10	KAF7225661.1	66.595	4634	1450	16	3	4626	4	4549	0.0	6351
ENSDARP00000082147.5|u2surp	KAF7213783.1	78.402	926	168	16	1	911	1	909	0.0	1341
ENSDARP00000082157.4|wu:fj05g07	KAF7214263.1	44.253	522	262	5	75	570	6	524	2.68e-149	440
ENSDARP00000082159.4|igf2bp1	KAF7200911.1	86.545	602	76	4	1	598	1	601	0.0	1018
ENSDARP00000082162.4|kdm4c	KAF7213072.1	58.078	718	238	13	803	1473	881	1582	0.0	766
ENSDARP00000082173.5|inavab	KAF7208566.1	44.551	624	291	15	1	607	1	586	1.74e-120	370
ENSDARP00000082202.5|si:ch211-250e5.2	KAF7223648.1	67.839	199	59	2	95	292	97	291	4.07e-96	288
ENSDARP00000082215.5|mrps9	KAF7230158.1	65.879	381	128	2	5	385	2	380	0.0	527
ENSDARP00000082219.5|slka	KAF7216637.1	76.514	545	83	5	689	1231	454	955	0.0	802
ENSDARP00000082230.4|tgfbrap1	KAF7212280.1	73.310	873	222	5	1	863	1	872	0.0	1330
ENSDARP00000082236.4|rln3a	KAF7221125.1	58.278	151	59	3	2	152	1	147	3.82e-54	168
ENSDARP00000082248.2|b4galnt1a	KAF7208596.1	59.328	536	209	7	1	532	1	531	0.0	662
ENSDARP00000082250.5|DOCK4	KAF7229046.1	76.024	659	153	2	1	655	479	1136	0.0	1052
ENSDARP00000082256.5|adcy8	KAF7221883.1	89.462	892	91	2	1	890	334	1224	0.0	1644
ENSDARP00000082268.4|ano6	KAF7229131.1	68.004	897	268	6	7	890	2	892	0.0	1217
ENSDARP00000082275.5|nxt2	KAF7229541.1	80.992	121	23	0	1	121	1	121	2.42e-71	211
ENSDARP00000082277.5|esr1	KAF7230890.1	57.248	407	150	7	148	549	152	539	1.97e-148	439
ENSDARP00000082290.5|unc5db	KAF7217520.1	69.512	902	254	5	13	901	43	936	0.0	1332
ENSDARP00000082292.5|micu3b	KAF7227780.1	62.048	498	159	8	2	484	1	483	0.0	578
ENSDARP00000082317.2|ccdc85b	KAF7228461.1	94.500	200	11	0	1	200	1	200	9.49e-125	350
ENSDARP00000082327.4|zgc:153409	KAF7218015.1	100.000	103	0	0	1	103	1	103	1.01e-68	203
ENSDARP00000082331.2|foxo1b	KAF7218777.1	61.310	672	202	25	1	629	1	657	0.0	638
ENSDARP00000082342.4|pgap4	KAF7213223.1	60.969	392	145	3	9	396	22	409	9.35e-180	506
ENSDARP00000082343.4|st14b	KAF7210448.1	55.126	517	211	9	237	749	337	836	0.0	588
ENSDARP00000082351.6|slc7a3b	KAF7206230.1	73.416	647	165	4	56	697	3	647	0.0	902
ENSDARP00000082359.6|myo1cb	KAF7205943.1	73.704	1042	272	2	1	1040	1	1042	0.0	1600
ENSDARP00000082393.4|gldn	KAF7212399.1	54.601	326	124	3	230	535	32	353	2.23e-124	369
ENSDARP00000082397.4|cachd1	KAF7202688.1	89.085	1301	122	3	9	1290	56	1355	0.0	2393
ENSDARP00000082409.4|cyp4v7	KAF7225458.1	69.608	510	154	1	1	509	1	510	0.0	767
ENSDARP00000082411.4|ctdspl2a	KAF7225289.1	75.527	474	109	4	1	469	2	473	0.0	694
ENSDARP00000082424.5|fndc3bb	KAF7201440.1	55.711	1217	472	21	1	1163	1	1204	0.0	1259
ENSDARP00000082437.5|sorbs2b	KAF7225395.1	44.930	1351	520	38	1	1164	1	1314	0.0	869
ENSDARP00000082438.3|abcb10	KAF7211741.1	78.020	596	129	1	116	709	125	720	0.0	977
ENSDARP00000082444.4|cemip2	KAF7200035.1	68.696	1396	425	6	1	1390	1	1390	0.0	2012
ENSDARP00000082456.3|gon4l	KAF7210824.1	45.673	832	346	21	89	871	56	830	1.53e-150	502
ENSDARP00000082459.4|prmt5	KAF7222915.1	87.956	631	76	0	1	631	22	652	0.0	1189
ENSDARP00000082460.4|ssx2ipb	KAF7202358.1	57.718	447	180	4	14	456	31	472	3.33e-168	486
ENSDARP00000082466.4|trpm3	KAF7200037.1	84.942	1647	170	16	1	1583	124	1756	0.0	2754
ENSDARP00000082470.5|myo5aa	KAF7224229.1	64.228	1859	610	10	1	1844	1	1819	0.0	2435
ENSDARP00000082473.5|myo9b	KAF7222187.1	50.767	1891	773	30	3	1869	4	1760	0.0	1780
ENSDARP00000082474.4|ufsp1	KAF7229815.1	60.251	239	84	4	15	248	7	239	1.47e-97	285
ENSDARP00000082475.6|myo10l3	KAF7221880.1	55.806	1197	468	16	358	1524	896	2061	0.0	1284
ENSDARP00000082476.4|si:dkey-85k7.11	KAF7229816.1	46.360	261	139	1	53	313	1	260	4.11e-85	257
ENSDARP00000082510.3|zgc:158398	KAF7200190.1	34.812	293	157	11	1	279	2	274	2.77e-30	115
ENSDARP00000082526.4|sipa1l2	KAF7219670.1	62.136	1751	534	35	1	1672	28	1728	0.0	1924
ENSDARP00000082527.4|stag2b	KAF7205911.1	81.591	1282	217	9	1	1269	1	1276	0.0	2159
ENSDARP00000082533.5|ank3a	KAF7220357.1	83.973	1616	200	11	1	1571	1	1602	0.0	2786
ENSDARP00000082539.4|ank3a	KAF7203937.1	54.600	4315	1421	109	1	3951	1	4141	0.0	4059
ENSDARP00000082543.5|stag1a	KAF7201434.1	90.830	1265	104	10	1	1258	1	1260	0.0	2342
ENSDARP00000082563.3|dcakd	KAF7204294.1	75.109	229	57	0	1	229	1	229	4.15e-132	372
ENSDARP00000082574.4|ankrd34bb	KAF7224461.1	46.737	567	237	17	1	544	1	525	4.62e-128	385
ENSDARP00000082575.4|wwc3	KAF7204938.1	68.715	358	92	4	793	1148	1	340	2.28e-156	469
ENSDARP00000082579.5|ensab	KAF7226672.1	81.197	117	21	1	1	117	1	116	6.95e-65	192
ENSDARP00000082592.3|nrxn1a	KAF7204164.1	81.679	393	62	5	60	449	1098	1483	0.0	653
ENSDARP00000082601.6|CABZ01055347.1	KAF7204524.1	74.116	792	193	4	1	788	1	784	0.0	1247
ENSDARP00000082610.4|ptpdc1a	KAF7210070.1	50.222	677	276	13	28	697	16	638	0.0	635
ENSDARP00000082611.6|nrxn1a	KAF7204164.1	82.615	1484	247	8	1	1477	4	1483	0.0	2570
ENSDARP00000082618.4|paplna	KAF7201134.1	59.426	801	274	8	6	795	6	766	0.0	962
ENSDARP00000082632.2|C1H3orf70	KAF7215995.1	65.614	285	61	3	1	249	1	284	2.24e-118	340
ENSDARP00000082637.3|si:ch73-334d15.1	KAF7206469.1	52.662	526	244	2	7	532	7	527	0.0	598
ENSDARP00000082641.5|lrp1ab	KAF7209851.1	82.325	4560	777	14	9	4549	1	4550	0.0	7856
ENSDARP00000082655.6|arvcfb	KAF7199691.1	89.347	995	71	9	1	986	22	990	0.0	1788
ENSDARP00000082671.4|slc25a17	KAF7220828.1	74.419	301	59	1	5	287	4	304	4.10e-165	461
ENSDARP00000082673.5|sypb	KAF7209297.1	78.261	299	57	4	1	297	1	293	1.32e-167	467
ENSDARP00000082680.5|qpctla	KAF7218869.1	66.329	395	129	3	1	392	1	394	1.39e-174	493
ENSDARP00000082682.5|hcn4l	KAF7211833.1	84.115	661	73	4	18	648	177	835	0.0	1110
ENSDARP00000082698.5|atxn1a	KAF7211123.1	49.031	826	339	30	1	781	1	789	0.0	594
ENSDARP00000082703.3|yjefn3	KAF7203210.1	78.862	246	52	0	1	246	4	249	9.75e-154	427
ENSDARP00000082709.4|ca14	KAF7224394.1	45.833	240	127	3	7	245	5	242	1.80e-72	225
ENSDARP00000082723.5|raph1b	KAF7214989.1	81.221	639	89	12	1	616	1	631	0.0	1002
ENSDARP00000082742.3|map3k10	KAF7218865.1	78.350	1030	175	16	66	1060	81	1097	0.0	1426
ENSDARP00000082748.4|washc4	KAF7224816.1	87.223	1174	141	2	1	1173	1	1166	0.0	2155
ENSDARP00000082752.4|map3k8	KAF7212985.1	70.043	464	120	4	14	472	5	454	0.0	668
ENSDARP00000082769.5|setdb1a	KAF7227101.1	42.238	715	364	9	556	1228	187	894	0.0	603
ENSDARP00000082773.3|tpd52	KAF7211129.1	66.452	155	49	3	1	152	1	155	1.85e-60	187
ENSDARP00000082775.5|cytip	KAF7215963.1	49.398	332	143	5	29	341	20	345	8.41e-94	283
ENSDARP00000082779.6|mast3a	KAF7202536.1	67.591	1370	347	27	1	1314	1	1329	0.0	1615
ENSDARP00000082784.6|SPAG9	KAF7204905.1	63.851	1397	358	29	1	1302	1	1345	0.0	1651
ENSDARP00000082789.6|hnrnpm	KAF7202309.1	74.011	531	85	12	198	701	257	761	0.0	664
ENSDARP00000082791.5|znf704	KAF7209988.1	45.585	487	219	14	50	501	45	520	1.39e-113	346
ENSDARP00000082792.4|si:rp71-79p20.2	KAF7209988.1	65.306	441	125	8	73	486	81	520	0.0	519
ENSDARP00000082797.6|kif1aa	KAF7205073.1	84.211	1710	229	10	1	1678	1	1701	0.0	2906
ENSDARP00000082816.5|cnot2	KAF7224815.1	83.650	526	75	8	1	520	1	521	0.0	880
ENSDARP00000082834.4|acot13	KAF7211144.1	81.250	144	24	1	1	144	1	141	4.51e-83	240
ENSDARP00000082836.5|meltf	KAF7202748.1	62.691	721	265	3	1	718	1	720	0.0	965
ENSDARP00000082840.5|trim108	KAF7207994.1	28.713	505	290	16	8	484	8	470	5.45e-49	175
ENSDARP00000082852.6|march2	KAF7203232.1	81.673	251	40	3	1	249	1	247	1.65e-146	409
ENSDARP00000082854.6|clasrp	KAF7218857.1	82.073	357	60	3	1	355	1	355	1.39e-165	485
ENSDARP00000082855.4|abcc8	KAF7224796.1	85.169	1598	232	3	2	1594	1	1598	0.0	2747
ENSDARP00000082860.5|ripor2	KAF7211140.1	67.606	1136	256	18	1	1083	1	1077	0.0	1387
ENSDARP00000082874.5|dipk2b	KAF7213790.1	34.421	337	205	8	82	407	49	380	8.10e-52	181
ENSDARP00000082892.4|htr3b	KAF7206831.1	65.501	429	103	2	15	398	25	453	0.0	561
ENSDARP00000082893.5|rabgap1l	KAF7202587.1	80.333	1022	171	6	1	1001	1	1013	0.0	1558
ENSDARP00000082902.5|kdm6a	KAF7214944.1	69.580	1499	361	28	1	1451	1	1452	0.0	1936
ENSDARP00000082913.4|abcd4	KAF7230581.1	75.094	265	66	0	5	269	8	272	9.38e-146	422
ENSDARP00000082917.4|ahnak	KAF7229636.1	46.246	1332	527	29	3522	4725	16	1286	0.0	975
ENSDARP00000082921.4|opa3	KAF7218308.1	85.987	157	21	1	1	157	1	156	1.07e-87	253
ENSDARP00000082923.5|neurl1ab	KAF7216642.1	44.696	575	261	9	1	520	1	573	2.16e-151	445
ENSDARP00000082925.4|bmp10	KAF7199658.1	65.598	468	147	6	28	485	29	492	0.0	622
ENSDARP00000082937.4|rasgrp4	KAF7218305.1	74.708	684	162	6	6	685	1	677	0.0	1011
ENSDARP00000082939.2|arhgap25	KAF7199657.1	56.954	604	230	13	1	594	45	628	0.0	610
ENSDARP00000082941.4|mbd3a	KAF7203161.1	83.942	274	43	1	1	273	1	274	2.30e-175	484
ENSDARP00000082946.5|gnl1	KAF7227000.1	72.862	608	154	5	1	602	1	603	0.0	859
ENSDARP00000082978.5|klhl2	KAF7231748.1	83.559	590	95	1	1	590	18	605	0.0	1059
ENSDARP00000082979.5|jam3b	KAF7205647.1	69.231	312	96	0	22	333	9	320	1.10e-141	404
ENSDARP00000083002.4|nyx	KAF7215170.1	74.454	458	113	2	2	458	77	531	0.0	696
ENSDARP00000083005.5|zgc:154006	KAF7202620.1	44.954	545	263	11	1	519	1	534	3.45e-141	419
ENSDARP00000083017.5|si:dkey-208k22.6	KAF7200788.1	50.739	406	177	5	131	520	185	583	1.52e-138	413
ENSDARP00000083036.2|unc13a	KAF7203164.1	86.022	1767	200	16	10	1742	4	1757	0.0	3094
ENSDARP00000083038.5|ift46	KAF7231692.1	51.488	336	140	8	1	327	1	322	6.47e-95	286
ENSDARP00000083040.4|nemp1	KAF7210277.1	58.974	429	159	5	1	419	1	422	5.80e-178	504
ENSDARP00000083042.6|sntg1	KAF7222397.1	88.187	491	56	1	1	491	9	497	0.0	911
ENSDARP00000083043.3|rangap1a	KAF7220754.1	72.145	578	152	1	1	569	1	578	0.0	795
ENSDARP00000083051.1|meox2b	KAF7226627.1	63.522	318	84	8	1	289	1	315	4.15e-123	355
ENSDARP00000083057.3|rpgrb	KAF7207164.1	68.550	531	152	3	1	518	1	529	0.0	776
ENSDARP00000083072.5|wscd2	KAF7200255.1	79.791	574	108	4	1	572	1	568	0.0	945
ENSDARP00000083076.6|col15a1b	KAF7223266.1	64.444	405	133	5	844	1239	1	403	9.85e-124	388
ENSDARP00000083081.5|myo18ab	KAF7206034.1	68.405	2301	595	26	92	2365	80	2275	0.0	2992
ENSDARP00000083086.4|prss12	KAF7217872.1	67.268	831	252	7	3	816	1	828	0.0	1130
ENSDARP00000083087.6|BX323454.1	KAF7205666.1	79.369	412	83	1	1	410	1	412	0.0	681
ENSDARP00000083101.7|nfic	KAF7204933.1	76.096	502	97	8	10	499	2	492	0.0	712
ENSDARP00000083108.4|tiparp	KAF7219430.1	47.917	336	112	13	1	278	8	338	6.88e-81	258
ENSDARP00000083110.4|pld7	KAF7227788.1	67.640	445	141	3	329	773	371	812	0.0	640
ENSDARP00000083120.3|rxfp3.2b	KAF7203378.1	81.026	390	66	3	13	398	16	401	0.0	602
ENSDARP00000083123.5|lman2	KAF7229550.1	84.146	328	44	2	27	354	13	332	0.0	541
ENSDARP00000083130.5|olfml3a	KAF7208556.1	55.614	383	164	4	7	385	4	384	4.38e-166	471
ENSDARP00000083193.5|bag6l	KAF7227593.1	55.618	1237	446	27	2	1159	3	1215	0.0	1135
ENSDARP00000083210.4|atp13a2	KAF7199545.1	66.034	1160	386	4	13	1170	5	1158	0.0	1540
ENSDARP00000083219.5|olfcq6	KAF7218585.1	62.114	842	308	5	9	839	33	874	0.0	1074
ENSDARP00000083233.3|ppcs	KAF7207983.1	75.884	311	72	1	10	317	7	317	2.26e-175	489
ENSDARP00000083241.4|usp32	KAF7219283.1	80.482	1619	261	17	1	1585	1	1598	0.0	2669
ENSDARP00000083250.4|iqub	KAF7215114.1	51.825	685	322	5	68	748	58	738	0.0	711
ENSDARP00000083252.5|ankrd13a	KAF7200229.1	73.482	626	134	10	5	623	2	602	0.0	857
ENSDARP00000083260.5|dpp7	KAF7218756.1	39.783	460	250	9	39	484	49	495	6.50e-113	343
ENSDARP00000083285.4|med13a	KAF7218600.1	67.770	2175	606	36	1	2157	1	2098	0.0	2838
ENSDARP00000083300.4|mfsd12a	KAF7223281.1	72.349	481	110	5	1	463	1	476	0.0	705
ENSDARP00000083308.6|mylk4b	KAF7202876.1	84.918	305	46	0	1	305	390	694	0.0	560
ENSDARP00000083309.3|satb2	KAF7215227.1	69.239	907	195	18	1	834	1	896	0.0	1136
ENSDARP00000083314.5|git2a	KAF7200223.1	77.297	740	156	3	11	749	1	729	0.0	1182
ENSDARP00000083323.4|atp8b3	KAF7203144.1	58.412	1159	441	8	8	1130	8	1161	0.0	1392
ENSDARP00000083337.4|gltpa	KAF7200217.1	77.990	209	46	0	1	209	1	209	1.71e-132	371
ENSDARP00000083341.4|srgap1a	KAF7224854.1	84.658	1082	142	7	4	1073	1	1070	0.0	1850
ENSDARP00000083345.5|cplx2	KAF7228679.1	91.045	134	11	1	1	134	1	133	2.39e-74	218
ENSDARP00000083347.3|amotl2a	KAF7203884.1	61.066	732	231	15	1	721	1	689	0.0	763
ENSDARP00000083350.6|rnmt	KAF7210847.1	62.205	381	136	4	21	400	10	383	9.86e-174	490
ENSDARP00000083366.5|fbxo10	KAF7213039.1	64.794	534	155	8	1	523	1	512	0.0	673
ENSDARP00000083373.5|htr4	KAF7216891.1	66.667	357	83	4	74	394	49	405	1.99e-164	469
ENSDARP00000083382.5|ecpas	KAF7213074.1	80.414	1884	314	8	1	1867	1	1846	0.0	3098
ENSDARP00000083401.5|ube3b	KAF7200208.1	90.458	1069	101	1	1	1069	1	1068	0.0	2009
ENSDARP00000083406.6|sytl2a	KAF7205668.1	59.748	318	96	4	47	336	284	597	6.37e-140	409
ENSDARP00000083446.4|vrtn	KAF7231249.1	58.512	699	253	10	1	677	1	684	0.0	774
ENSDARP00000083447.5|myo1ha	KAF7217069.1	74.574	881	186	2	35	894	17	880	0.0	1385
ENSDARP00000083448.6|zbtb7a	KAF7203150.1	64.789	568	173	10	50	597	30	590	0.0	692
ENSDARP00000083450.4|drosha	KAF7214158.1	80.766	1331	203	15	1	1288	1	1321	0.0	1986
ENSDARP00000083454.4|canx	KAF7228711.1	81.468	545	96	4	57	600	70	610	0.0	915
ENSDARP00000083457.4|sema6bb	KAF7203119.1	84.867	641	93	4	1	639	1	639	0.0	1131
ENSDARP00000083458.5|lap3	KAF7198984.1	76.998	513	118	0	2	514	1	513	0.0	830
ENSDARP00000083463.6|myo5b	KAF7224229.1	55.406	1859	768	23	1	1838	1	1819	0.0	1986
ENSDARP00000083464.4|ppfibp2a	KAF7211862.1	55.506	890	311	12	1	818	1	877	0.0	909
ENSDARP00000083466.4|lingo3a	KAF7199351.1	81.017	590	112	0	16	605	21	610	0.0	994
ENSDARP00000083467.6|myo5ab	KAF7224229.1	63.711	1838	633	14	1	1823	1	1819	0.0	2371
ENSDARP00000083468.6|ppfibp2b	KAF7225101.1	62.226	1051	302	23	1	979	7	1034	0.0	1183
ENSDARP00000083475.4|kcnh4b	KAF7204330.1	59.157	1234	412	21	1	1193	1	1183	0.0	1331
ENSDARP00000083499.4|tbc1d2b	KAF7224400.1	67.456	971	278	10	2	946	3	961	0.0	1261
ENSDARP00000083509.5|dot1l	KAF7203477.1	64.497	1552	403	40	20	1454	89	1609	0.0	1551
ENSDARP00000083511.5|acacb	KAF7200205.1	83.142	2355	334	6	51	2386	105	2415	0.0	4117
ENSDARP00000083512.4|mpnd	KAF7203116.1	84.479	451	65	2	4	454	2	447	0.0	779
ENSDARP00000083528.5|wdr74	KAF7218357.1	64.444	360	121	3	1	353	1	360	1.55e-168	476
ENSDARP00000083541.5|fndc3ba	KAF7201440.1	71.829	1214	322	15	1	1202	1	1206	0.0	1726
ENSDARP00000083546.4|abtb2b	KAF7224762.1	74.858	1058	229	10	1	1032	1	1047	0.0	1584
ENSDARP00000083553.4|adnpa	KAF7210402.1	50.407	982	358	21	1	879	1	956	0.0	863
ENSDARP00000083554.4|hs2st1b	KAF7203869.1	86.034	358	47	2	1	356	1	357	0.0	659
ENSDARP00000083559.5|trhde.2	KAF7229369.1	69.207	656	164	8	1	624	1	650	0.0	946
ENSDARP00000083566.4|rufy2	KAF7212617.1	84.900	702	101	4	1	698	1	701	0.0	1226
ENSDARP00000083569.4|gpr18	KAF7215428.1	74.528	318	76	3	1	314	20	336	1.15e-171	479
ENSDARP00000083574.5|fsd1	KAF7203235.1	82.222	495	86	1	1	495	1	493	0.0	846
ENSDARP00000083577.4|vps51	KAF7206132.1	86.044	824	98	5	11	827	14	827	0.0	1406
ENSDARP00000083594.4|ccdc181	KAF7202330.1	50.482	519	227	7	1	497	1	511	2.29e-155	452
ENSDARP00000083604.4|arhgap45b	KAF7203223.1	65.760	1177	325	21	1	1119	62	1218	0.0	1484
ENSDARP00000083605.4|cpox	KAF7202328.1	83.425	362	52	1	96	449	82	443	0.0	660
ENSDARP00000083606.4|atp8b5a	KAF7205470.1	77.483	1208	263	7	1	1202	1	1205	0.0	1900
ENSDARP00000083628.4|gpr17	KAF7203889.1	75.073	341	83	1	1	339	1	341	0.0	539
ENSDARP00000083632.5|cpt1ab	KAF7224771.1	80.491	774	149	2	1	774	1	772	0.0	1345
ENSDARP00000083638.4|ehbp1l1b	KAF7207264.1	59.611	463	144	7	1925	2382	597	1021	5.85e-154	506
ENSDARP00000083639.4|il1rapl1a	KAF7215524.1	73.446	708	173	7	1	701	1	700	0.0	1027
ENSDARP00000083644.6|ehbp1l1a	KAF7207264.1	63.205	443	134	8	366	803	603	1021	1.69e-172	525
ENSDARP00000083663.5|casp2	KAF7226926.1	68.776	237	70	3	2	235	167	402	2.53e-114	335
ENSDARP00000083665.6|slc12a7b	KAF7213772.1	83.349	1087	133	7	10	1048	7	1093	0.0	1868
ENSDARP00000083667.5|slc12a7a	KAF7213773.1	74.542	1092	258	7	13	1088	11	1098	0.0	1693
ENSDARP00000083675.4|kifbp	KAF7212596.1	69.267	641	185	4	1	631	1	639	0.0	868
ENSDARP00000083679.4|elmod1	KAF7206795.1	88.889	207	23	0	1	207	1	207	2.54e-136	386
ENSDARP00000083707.5|tab3	KAF7202325.1	64.706	612	158	15	2	573	1	594	0.0	686
ENSDARP00000083711.4|si:ch211-236l14.4	KAF7224775.1	73.730	689	180	1	1	688	1	689	0.0	1090
ENSDARP00000083758.4|mief1	KAF7220801.1	82.803	471	77	1	1	467	1	471	0.0	809
ENSDARP00000083765.4|acsbg1	KAF7202641.1	58.578	647	262	3	34	674	100	746	0.0	818
ENSDARP00000083766.4|tkfc	KAF7231671.1	72.097	577	159	2	1	575	1	577	0.0	835
ENSDARP00000083772.4|dph7	KAF7199584.1	64.465	439	139	6	4	436	5	432	0.0	551
ENSDARP00000083775.4|cfap126	KAF7210581.1	44.444	153	70	5	1	152	1	139	1.16e-26	101
ENSDARP00000083784.4|nceh1b.1	KAF7214179.1	55.725	393	171	3	17	408	16	406	2.41e-152	437
ENSDARP00000083791.5|crb3b	KAF7225531.1	61.364	44	14	2	53	96	90	130	1.07e-08	49.7
ENSDARP00000083812.6|iffo2a	KAF7208024.1	65.644	489	126	9	12	478	1	469	0.0	587
ENSDARP00000083819.5|iffo1b	KAF7226949.1	67.568	629	171	11	1	617	1	608	0.0	800
ENSDARP00000083841.5|shdb	KAF7203042.1	72.319	401	93	7	1	391	1	393	0.0	565
ENSDARP00000083861.5|ctdspla	KAF7213831.1	87.687	268	30	1	1	265	1	268	1.91e-173	479
ENSDARP00000083875.4|klhl5	KAF7213011.1	69.320	779	204	11	5	769	11	768	0.0	1005
ENSDARP00000083878.4|agap1	KAF7207090.1	84.005	869	122	4	1	858	1	863	0.0	1486
ENSDARP00000083898.5|mxra8b	KAF7209247.1	51.606	436	193	6	4	434	3	425	1.47e-161	462
ENSDARP00000083913.5|cyp4v8	KAF7225458.1	70.727	509	148	1	1	508	1	509	0.0	798
ENSDARP00000083921.6|sytl5	KAF7215628.1	64.609	729	192	15	2	669	6	729	0.0	897
ENSDARP00000083934.3|eif2ak3	KAF7202277.1	72.840	324	74	4	1	323	44	354	6.65e-157	467
ENSDARP00000083939.4|larp4b	KAF7221907.1	52.191	753	304	22	1	711	1	739	0.0	655
ENSDARP00000083940.6|ranbp10	KAF7225050.1	87.192	609	76	2	1	608	1	608	0.0	1058
ENSDARP00000083949.4|stoml1	KAF7224382.1	65.204	319	105	2	96	408	1	319	2.44e-156	444
ENSDARP00000083959.5|otc	KAF7215624.1	74.148	352	88	1	1	352	5	353	0.0	543
ENSDARP00000083961.7|atrn	KAF7200998.1	78.819	1355	284	2	29	1383	21	1372	0.0	2259
ENSDARP00000083966.6|atrnl1a	KAF7204385.1	71.244	1391	350	6	21	1400	28	1379	0.0	2093
ENSDARP00000083967.4|chaf1a	KAF7203239.1	62.934	634	201	13	166	780	263	881	0.0	561
ENSDARP00000083972.5|si:dkey-100n23.3	KAF7215507.1	44.516	620	259	14	430	971	325	937	4.68e-158	491
ENSDARP00000083973.5|sacm1la	KAF7221638.1	80.375	586	115	0	1	586	1	586	0.0	1040
ENSDARP00000083974.5|dip2ca	KAF7221910.1	84.994	1626	167	10	1	1577	1	1598	0.0	2722
ENSDARP00000083976.6|abi3bpa	KAF7215515.1	65.591	372	121	4	468	837	303	669	5.23e-169	505
ENSDARP00000083979.4|abi3bpb	KAF7207119.1	63.557	804	242	14	26	785	22	818	0.0	938
ENSDARP00000083980.4|fam133b	KAF7221688.1	85.366	82	12	0	1	82	1	82	3.66e-39	137
ENSDARP00000083982.5|ripor1	KAF7215098.1	52.433	1089	386	18	1	1082	16	979	0.0	987
ENSDARP00000083997.4|cacnb4b	KAF7215342.1	78.987	533	86	8	1	523	1	517	0.0	831
ENSDARP00000084002.5|camsap2a	KAF7202478.1	61.144	1503	435	34	1	1409	1	1448	0.0	1685
ENSDARP00000084007.4|tub	KAF7212030.1	86.631	374	42	2	130	503	3	368	0.0	653
ENSDARP00000084010.3|cacnb4b	KAF7215343.1	79.359	499	77	8	1	489	1	483	0.0	782
ENSDARP00000084015.4|dcbld2	KAF7215519.1	62.100	219	82	1	1	219	1	218	1.97e-91	283
ENSDARP00000084022.5|msrb1b	KAF7204710.1	56.769	458	196	1	8	465	5	460	0.0	555
ENSDARP00000084029.4|tmem168b	KAF7223990.1	65.286	700	242	1	1	699	3	702	0.0	962
ENSDARP00000084034.3|olfml3b	KAF7208556.1	70.256	390	112	2	1	390	1	386	0.0	586
ENSDARP00000084036.6|golga7ba	KAF7218018.1	89.706	136	14	0	21	156	17	152	4.77e-92	265
ENSDARP00000084042.4|skiv2l	KAF7210869.1	82.734	1251	205	5	1	1249	1	1242	0.0	2098
ENSDARP00000084048.4|kiaa1549lb	KAF7211786.1	71.569	102	29	0	5	106	461	562	1.64e-44	154
ENSDARP00000084049.4|bmt2	KAF7223993.1	75.879	398	83	6	1	393	1	390	0.0	551
ENSDARP00000084051.5|zbtb41	KAF7223338.1	57.901	886	313	15	37	887	67	927	0.0	951
ENSDARP00000084055.4|kif14	KAF7202471.1	57.702	1584	519	31	13	1492	59	1595	0.0	1620
ENSDARP00000084075.4|fbxo31	KAF7224709.1	73.703	559	123	4	5	542	1	556	0.0	819
ENSDARP00000084079.4|fam234b	KAF7220691.1	46.619	695	286	11	1	621	1	684	0.0	601
ENSDARP00000084084.5|ccdc61	KAF7205970.1	69.006	513	152	5	1	511	1	508	0.0	665
ENSDARP00000084087.5|pcm1	KAF7225430.1	58.034	2147	690	55	1	1993	25	2114	0.0	2037
ENSDARP00000084112.5|narfl	KAF7221030.1	78.826	477	100	1	1	477	1	476	0.0	805
ENSDARP00000084113.5|sigirr	KAF7224262.1	55.257	409	174	3	20	426	112	513	1.18e-153	445
ENSDARP00000084122.5|mrps5	KAF7220264.1	68.828	401	120	1	1	396	1	401	0.0	582
ENSDARP00000084127.4|tiam1b	KAF7218801.1	72.291	1606	356	23	1	1548	1	1575	0.0	2192
ENSDARP00000084132.3|prrt1	KAF7210871.1	72.908	251	55	7	1	248	1	241	1.48e-109	316
ENSDARP00000084146.4|mxra8a	KAF7209247.1	54.649	441	175	9	14	447	3	425	1.83e-170	485
ENSDARP00000084158.4|ino80db	KAF7215799.1	51.625	769	295	18	1	704	1	757	0.0	632
ENSDARP00000084180.5|nfs1	KAF7207607.1	83.036	448	72	2	4	451	6	449	0.0	790
ENSDARP00000084181.3|rorb	KAF7199910.1	91.314	472	35	3	1	466	1	472	0.0	889
ENSDARP00000084182.5|adipoqa	KAF7213899.1	43.617	188	104	2	63	249	150	336	3.37e-45	155
ENSDARP00000084183.4|znf362b	KAF7209571.1	82.472	445	69	5	1	438	1	443	0.0	744
ENSDARP00000084189.4|lrrc34	KAF7214212.1	50.260	384	186	4	2	380	5	388	3.73e-125	368
ENSDARP00000084198.5|arhgap17b	KAF7221019.1	77.756	499	104	4	2	499	1	493	0.0	804
ENSDARP00000084210.4|si:ch211-15p9.2	KAF7227292.1	61.039	462	169	4	52	502	53	514	0.0	582
ENSDARP00000084220.5|edc4	KAF7225053.1	70.126	1426	357	23	1	1395	1	1388	0.0	1879
ENSDARP00000084236.5|slc8a1a	KAF7216586.1	76.780	969	211	6	1	969	1	955	0.0	1511
ENSDARP00000084255.4|fbxl7	KAF7213554.1	71.026	497	132	3	1	489	1	493	0.0	691
ENSDARP00000084269.5|jarid2b	KAF7229011.1	30.693	404	233	12	888	1270	364	741	7.77e-41	166
ENSDARP00000084277.3|zgc:113983	KAF7223857.1	100.000	136	0	0	1	136	1	136	1.54e-91	276
ENSDARP00000084278.5|kdm3b	KAF7228068.1	61.406	1806	508	41	55	1775	1	1702	0.0	1913
ENSDARP00000084286.4|fan1	KAF7224218.1	57.014	998	351	17	2	988	3	933	0.0	1067
ENSDARP00000084300.4|ppp2r2cb	KAF7228215.1	79.867	452	74	5	1	435	1	452	0.0	748
ENSDARP00000084315.4|si:dkey-202e17.1	KAF7223328.1	73.061	245	66	0	1	245	72	316	4.19e-140	396
ENSDARP00000084331.5|qpctlb	KAF7218869.1	66.154	325	110	0	65	389	68	392	3.76e-148	425
ENSDARP00000084349.5|edaradd	KAF7219748.1	67.593	216	64	3	9	219	1	215	1.06e-99	288
ENSDARP00000084352.3|slc8a1b	KAF7220267.1	84.485	941	135	5	7	942	11	945	0.0	1576
ENSDARP00000084356.5|znf652	KAF7213838.1	48.120	532	205	16	17	520	149	637	7.81e-144	434
ENSDARP00000084377.5|wdr26a	KAF7231233.1	92.441	463	35	0	1	463	141	603	0.0	914
ENSDARP00000084386.4|sik2b	KAF7218929.1	69.691	937	226	22	1	896	1	920	0.0	1211
ENSDARP00000084394.4|sik2a	KAF7215647.1	67.500	40	13	0	59	98	554	593	1.71e-08	56.6
ENSDARP00000084396.5|zgc:110286	KAF7203744.1	70.718	181	52	1	24	204	1	180	1.72e-94	273
ENSDARP00000084398.4|tmem167a	KAF7200099.1	86.111	72	10	0	1	72	1	72	1.47e-41	130
ENSDARP00000084400.6|cacna1bb	KAF7217745.1	69.027	2415	583	40	4	2314	1	2354	0.0	2979
ENSDARP00000084401.1|rasl10a	KAF7200278.1	90.148	203	20	0	1	203	1	203	3.27e-137	382
ENSDARP00000084404.6|cacna1ea	KAF7202964.1	70.198	1869	417	29	5	1793	675	2483	0.0	2409
ENSDARP00000084413.6|rasgrp2	KAF7231481.1	67.878	523	144	7	1	507	1	515	0.0	711
ENSDARP00000084432.3|b4galt3	KAF7210664.1	74.402	418	88	4	1	400	1	417	0.0	630
ENSDARP00000084433.5|si:ch211-233a24.2	KAF7202197.1	81.244	1994	261	22	7	1902	3072	5050	0.0	3142
ENSDARP00000084443.3|phex	KAF7214142.1	76.644	745	174	0	1	745	1	745	0.0	1211
ENSDARP00000084449.4|nudt14	KAF7230893.1	78.512	242	50	1	1	242	1	240	6.18e-140	392
ENSDARP00000084452.4|zeb2b	KAF7207218.1	76.923	1235	256	19	1	1219	1	1222	0.0	1764
ENSDARP00000084458.4|wfs1a	KAF7213052.1	66.749	806	250	5	11	812	204	995	0.0	1072
ENSDARP00000084485.3|arhgap15	KAF7214388.1	65.161	465	141	7	8	460	29	484	0.0	576
ENSDARP00000084492.6|mtus2a	KAF7218780.1	64.865	333	101	4	929	1258	20	339	1.85e-123	386
ENSDARP00000084498.5|fam117ba	KAF7230008.1	79.032	62	13	0	5	66	231	292	4.34e-27	101
ENSDARP00000084502.6|axdnd1	KAF7202598.1	42.048	918	506	10	54	961	70	971	0.0	681
ENSDARP00000084512.5|synm	KAF7224512.1	46.929	1091	464	26	1	1070	1	997	0.0	799
ENSDARP00000084514.4|sema4ab	KAF7221589.1	54.958	837	340	12	11	831	12	827	0.0	881
ENSDARP00000084529.6|paxbp1	KAF7206542.1	67.798	913	264	11	1	894	1	902	0.0	1151
ENSDARP00000084533.6|ttc23	KAF7224511.1	49.755	408	197	3	58	458	83	489	1.36e-133	395
ENSDARP00000084535.6|tpcn1	KAF7200183.1	78.627	772	135	6	14	768	37	795	0.0	1194
ENSDARP00000084540.5|nrd1b	KAF7201524.1	67.528	1084	317	6	1	1060	1	1073	0.0	1484
ENSDARP00000084589.3|bcl2l13	KAF7225252.1	58.683	334	125	3	7	340	13	333	2.03e-113	345
ENSDARP00000084598.6|frem1a	KAF7207324.1	61.421	2154	809	9	25	2162	38	2185	0.0	2776
ENSDARP00000084604.3|nlgn3b	KAF7205923.1	70.873	848	196	8	9	846	13	819	0.0	1225
ENSDARP00000084607.5|dock9b	KAF7215796.1	79.677	2106	353	12	1	2092	1	2045	0.0	3476
ENSDARP00000084619.6|dennd11	KAF7225260.1	74.494	494	100	6	1	489	1	473	0.0	710
ENSDARP00000084624.4|flcn	KAF7198940.1	83.214	560	87	5	1	558	1	555	0.0	951
ENSDARP00000084629.3|slc35a4	KAF7228100.1	63.696	303	103	2	18	313	23	325	5.11e-126	363
ENSDARP00000084633.5|snapin	KAF7221584.1	90.698	129	12	0	1	129	1	129	9.02e-82	236
ENSDARP00000084646.4|ndst1a	KAF7217871.1	63.342	802	281	2	81	869	78	879	0.0	1120
ENSDARP00000084650.6|frem1b	KAF7207324.1	47.769	1838	936	7	26	1850	38	1864	0.0	1749
ENSDARP00000084654.5|cdc42ep5	KAF7199038.1	47.604	313	134	11	1	293	1	303	7.45e-60	193
ENSDARP00000084659.5|znf319b	KAF7212798.1	78.852	610	101	6	1	604	2	589	0.0	962
ENSDARP00000084667.5|trim109	KAF7217025.1	29.253	482	290	11	3	465	64	513	6.79e-47	171
ENSDARP00000084668.3|nfixb	KAF7213130.1	78.723	470	64	6	2	438	15	481	0.0	680
ENSDARP00000084670.4|nfia	KAF7213132.1	66.462	489	117	13	9	480	42	500	0.0	536
ENSDARP00000084675.6|nfia	KAF7213132.1	67.797	472	122	11	9	463	42	500	0.0	544
ENSDARP00000084687.5|cep350	KAF7202963.1	48.698	1651	645	52	1491	3056	1384	2917	0.0	1238
ENSDARP00000084693.6|clcn2a	KAF7222553.1	77.259	985	174	10	17	954	1	982	0.0	1447
ENSDARP00000084699.3|gpd2	KAF7207234.1	86.364	528	71	1	1	527	1	528	0.0	934
ENSDARP00000084706.5|ttl	KAF7219815.1	86.667	300	40	0	1	300	1	300	0.0	560
ENSDARP00000084713.4|zgc:153901	KAF7214342.1	68.405	326	102	1	4	328	11	336	2.64e-164	461
ENSDARP00000084725.5|ctnnd2b	KAF7222871.1	79.742	1239	177	22	1	1210	1	1194	0.0	1905
ENSDARP00000084739.5|xpr1a	KAF7202958.1	84.560	693	106	1	1	692	1	693	0.0	1224
ENSDARP00000084743.4|pias1b	KAF7224353.1	81.126	657	107	8	1	650	17	663	0.0	1013
ENSDARP00000084749.4|stk24b	KAF7214805.1	82.809	413	62	3	1	408	13	421	0.0	666
ENSDARP00000084762.5|rnf115	KAF7227183.1	80.000	315	57	3	1	310	1	314	7.08e-152	428
ENSDARP00000084765.3|neurl2	KAF7204712.1	73.356	289	61	2	1	275	1	287	1.07e-159	446
ENSDARP00000084767.3|skor1b	KAF7224354.1	68.289	760	205	17	6	750	2	740	0.0	939
ENSDARP00000084768.5|hipk2	KAF7224859.1	83.680	1250	163	14	1	1220	8	1246	0.0	2052
ENSDARP00000084779.5|pgap1	KAF7214346.1	63.936	940	336	3	1	939	1	938	0.0	1201
ENSDARP00000084801.4|SGK3	KAF7213915.1	82.510	486	84	1	1	486	1	485	0.0	822
ENSDARP00000084803.5|noxo1a	KAF7221042.1	42.802	521	231	12	1	469	18	523	6.31e-126	377
ENSDARP00000084804.5|sin3b	KAF7202957.1	80.706	1275	165	19	1	1196	1	1273	0.0	2024
ENSDARP00000084813.4|stra6l	KAF7223820.1	60.132	607	233	4	3	603	43	646	0.0	711
ENSDARP00000084819.6|si:ch211-147g22.4	KAF7210757.1	27.848	158	109	3	25	179	149	304	2.30e-14	71.6
ENSDARP00000084821.5|cyb5r2	KAF7225095.1	71.004	269	78	0	41	309	39	307	6.98e-140	397
ENSDARP00000084823.3|vcam1b	KAF7202891.1	35.309	810	492	14	9	805	18	808	1.40e-159	485
ENSDARP00000084830.4|kiaa1549la	KAF7225076.1	65.423	992	292	20	364	1319	551	1527	0.0	1189
ENSDARP00000084834.3|tafa4b	KAF7208209.1	80.741	135	26	0	1	135	1	135	2.82e-76	223
ENSDARP00000084839.6|dock11	KAF7207362.1	72.701	2077	498	22	1	2025	1	2060	0.0	3051
ENSDARP00000084846.4|snapc5	KAF7224363.1	96.667	30	1	0	1	30	1	30	3.20e-11	59.3
ENSDARP00000084847.4|ackr3a	KAF7215712.1	62.634	372	136	1	26	394	1	372	1.06e-166	472
ENSDARP00000084860.3|si:dkey-6n6.1	KAF7207402.1	48.042	383	198	1	293	674	293	675	2.17e-107	341
ENSDARP00000084879.4|zc3h18	KAF7225007.1	56.332	687	221	19	1	663	1	632	7.00e-129	423
ENSDARP00000084880.4|hhipl1	KAF7201017.1	73.441	802	185	4	10	797	8	795	0.0	1226
ENSDARP00000084897.2|si:ch73-196l6.5	KAF7226300.1	63.576	453	152	3	3	444	1	451	0.0	580
ENSDARP00000084908.6|washc2c	KAF7219997.1	43.737	926	412	28	20	863	588	1486	1.34e-141	456
ENSDARP00000084909.5|atp9b	KAF7209231.1	70.126	1108	268	7	51	1158	2	1046	0.0	1625
ENSDARP00000084916.6|cplx3a	KAF7212843.1	81.410	156	28	1	1	155	1	156	3.24e-79	232
ENSDARP00000084917.6|tecpr1a	KAF7204729.1	78.796	382	80	1	1	382	1	381	0.0	623
ENSDARP00000084919.5|parp9	KAF7215055.1	33.091	550	283	15	75	615	289	762	5.07e-73	249
ENSDARP00000084947.6|abcc13	KAF7219966.1	32.799	561	373	3	286	842	927	1487	2.23e-91	316
ENSDARP00000084954.5|ankle2	KAF7199705.1	63.682	1005	276	26	1	958	1	963	0.0	1123
ENSDARP00000084961.3|rhoca	KAF7209889.1	92.746	193	14	0	1	193	1	193	5.06e-135	376
ENSDARP00000084963.6|si:ch211-107n13.1	KAF7226807.1	65.996	447	119	12	1	415	1	446	0.0	532
ENSDARP00000084967.3|ulk1a	KAF7216915.1	52.216	1038	369	24	1	927	1	1022	0.0	864
ENSDARP00000084974.6|si:ch73-61d6.3	KAF7202620.1	65.299	536	172	8	1	524	1	534	0.0	643
ENSDARP00000084981.5|ASTE1	KAF7212622.1	23.229	353	217	10	1	317	1	335	1.14e-07	55.8
ENSDARP00000084982.5|fzd3a	KAF7211769.1	72.083	677	166	8	13	685	47	704	0.0	1000
ENSDARP00000085013.5|TMEM132C	KAF7200740.1	60.084	714	209	13	3	649	472	1176	0.0	749
ENSDARP00000085029.3|fgf12b	KAF7222628.1	81.667	180	33	0	5	184	3	182	4.53e-112	317
ENSDARP00000085041.5|rspry1	KAF7225196.1	87.184	593	63	5	1	580	1	593	0.0	1012
ENSDARP00000085044.3|sh3gl2a	KAF7229762.1	82.102	352	57	3	1	347	1	351	0.0	605
ENSDARP00000085057.3|lpar6a	KAF7218773.1	81.341	343	61	2	17	357	12	353	0.0	567
ENSDARP00000085067.5|kif5ab	KAF7209492.1	69.900	1000	291	5	1	991	1	999	0.0	1372
ENSDARP00000085077.4|mrpl2	KAF7219660.1	71.233	292	84	0	1	292	1	292	1.32e-154	434
ENSDARP00000085090.4|znrf3	KAF7205554.1	70.490	776	186	18	1	747	122	883	0.0	956
ENSDARP00000085102.5|pleca	KAF7211459.1	72.541	4352	1162	9	393	4717	1	4346	0.0	6121
ENSDARP00000085108.3|arhgap35a	KAF7205946.1	76.340	1530	330	16	2	1521	1	1508	0.0	2338
ENSDARP00000085109.5|si:ch211-210g13.5	KAF7225723.1	87.109	1024	111	3	1	1008	119	1137	0.0	1873
ENSDARP00000085112.5|pleca	KAF7211459.1	72.541	4352	1162	9	208	4532	1	4346	0.0	6128
ENSDARP00000085117.5|kremen1	KAF7205551.1	72.093	473	124	5	1	465	1	473	0.0	699
ENSDARP00000085122.3|brat1	KAF7223523.1	36.130	894	480	23	1	822	1	875	9.01e-143	443
ENSDARP00000085128.4|piwil2	KAF7199719.1	65.700	1035	314	11	31	1046	27	1039	0.0	1353
ENSDARP00000085142.4|coq7	KAF7216415.1	81.915	188	34	0	36	223	34	221	7.82e-117	332
ENSDARP00000085144.5|ltc4s	KAF7228707.1	65.772	149	51	0	2	150	1	149	1.76e-69	207
ENSDARP00000085145.5|stox1	KAF7220016.1	52.241	848	287	28	1	746	12	843	0.0	721
ENSDARP00000085160.5|duox	KAF7224215.1	59.677	930	342	10	30	929	1	927	0.0	1131
ENSDARP00000085164.5|dhx37	KAF7200627.1	71.173	1176	282	13	1	1146	1	1149	0.0	1667
ENSDARP00000085181.5|pcdh1g9	KAF7228189.1	62.837	853	308	3	27	878	4	848	0.0	1087
ENSDARP00000085187.3|PHAF1	KAF7225323.1	87.264	424	43	1	1	424	1	413	0.0	782
ENSDARP00000085190.3|kat2b	KAF7227346.1	71.375	793	205	8	13	796	18	797	0.0	1140
ENSDARP00000085193.6|abca4b	KAF7223822.1	49.804	2291	1007	29	1	2192	1	2247	0.0	2217
ENSDARP00000085200.3|kcnj12b	KAF7204660.1	76.201	437	85	6	1	421	1	434	0.0	687
ENSDARP00000085215.5|lmo7a	KAF7215457.1	51.557	289	114	5	1	270	596	877	1.27e-75	250
ENSDARP00000085221.3|npffr1l2	KAF7205350.1	58.287	362	134	5	40	401	33	377	3.42e-137	402
ENSDARP00000085223.5|cadm2b	KAF7218786.1	82.105	380	66	2	2	381	22	399	0.0	664
ENSDARP00000085236.4|fem1b	KAF7216242.1	83.254	627	105	0	12	638	1	627	0.0	1097
ENSDARP00000085242.6|kcnh6a	KAF7225845.1	72.445	1223	272	21	1	1186	1	1195	0.0	1656
ENSDARP00000085243.4|kcnh8	KAF7221645.1	70.080	1006	251	13	1	968	1	994	0.0	1315
ENSDARP00000085249.6|rif1	KAF7215219.1	54.115	1458	548	30	3	1391	5	1410	0.0	1400
ENSDARP00000085258.5|thbs3b	KAF7226488.1	72.522	928	228	2	24	928	25	948	0.0	1399
ENSDARP00000085270.4|zc3hc1	KAF7229188.1	58.300	494	180	9	10	489	8	489	0.0	546
ENSDARP00000085277.5|zgc:153018	KAF7228434.1	72.581	248	65	1	1	248	1	245	5.30e-133	375
ENSDARP00000085284.4|ydjc	KAF7200811.1	64.873	316	102	3	1	313	1	310	2.27e-148	419
ENSDARP00000085288.5|megf11	KAF7224371.1	80.325	1108	191	5	11	1097	8	1109	0.0	1792
ENSDARP00000085293.5|oxnad1	KAF7221730.1	58.929	280	102	5	6	277	7	281	2.55e-119	344
ENSDARP00000085297.5|lmod3	KAF7210606.1	58.926	633	215	11	63	670	7	619	0.0	647
ENSDARP00000085300.4|btbd10a	KAF7212004.1	83.120	391	38	5	105	468	2	391	0.0	613
ENSDARP00000085307.6|kcnh7	KAF7214801.1	66.981	742	184	16	1	698	467	1191	0.0	930
ENSDARP00000085308.4|tnfaip6	KAF7215217.1	76.984	252	58	0	9	260	1	252	2.82e-153	428
ENSDARP00000085314.4|kcnj19b	KAF7225866.1	79.497	517	90	6	1	504	1	514	0.0	817
ENSDARP00000085316.5|gpnmb	KAF7221646.1	52.857	630	268	11	7	625	5	616	0.0	609
ENSDARP00000085340.6|dgkg	KAF7215210.1	80.135	891	146	8	1	886	1	865	0.0	1417
ENSDARP00000085355.5|dennd4a	KAF7224375.1	64.986	1745	509	17	1	1714	2	1675	0.0	2184
ENSDARP00000085363.5|nkain4	KAF7209993.1	82.297	209	36	1	1	208	1	209	2.49e-133	373
ENSDARP00000085367.4|nrxn3b	KAF7201002.1	78.072	1359	261	8	12	1352	8	1347	0.0	2171
ENSDARP00000085372.4|tada2a	KAF7218409.1	79.418	447	63	4	1	421	1	444	0.0	699
ENSDARP00000085375.5|ccdc126	KAF7221654.1	63.889	144	44	3	3	141	4	144	2.18e-53	167
ENSDARP00000085395.4|dennd4a	KAF7224375.1	63.058	1746	501	19	1	1674	2	1675	0.0	2095
ENSDARP00000085408.4|tmem264	KAF7219662.1	74.695	328	71	2	1	328	1	316	1.27e-173	484
ENSDARP00000085427.3|scn1lab	KAF7214797.1	86.324	1850	229	10	161	1996	29	1868	0.0	3105
ENSDARP00000085437.5|pcdh1a	KAF7206059.1	86.566	990	128	3	9	995	9	996	0.0	1755
ENSDARP00000085446.5|si:dkey-57a22.15	KAF7215190.1	91.379	174	15	0	1	174	1	174	7.78e-121	338
ENSDARP00000085450.4|pkn1b	KAF7213293.1	73.970	922	214	9	1	909	19	927	0.0	1368
ENSDARP00000085454.4|col10a1a	KAF7201561.1	73.985	542	139	1	114	655	112	651	0.0	644
ENSDARP00000085503.4|zgc:158403	KAF7220569.1	78.393	560	121	0	1	560	1	560	0.0	936
ENSDARP00000085527.4|pllp	KAF7225193.1	50.000	186	79	2	1	172	1	186	1.45e-60	186
ENSDARP00000085529.6|CR352265.1	KAF7213895.1	82.042	284	51	0	13	296	430	713	9.58e-178	508
ENSDARP00000085530.4|socs5b	KAF7221427.1	75.844	563	122	6	1	557	1	555	0.0	815
ENSDARP00000085532.4|ino80b	KAF7229969.1	69.164	347	98	6	1	343	1	342	1.40e-132	382
ENSDARP00000085538.4|mfap3l	KAF7229966.1	69.452	383	93	6	17	397	12	372	0.0	517
ENSDARP00000085548.6|nsd3	KAF7200618.1	61.470	1578	498	20	1	1501	1	1545	0.0	1758
ENSDARP00000085557.3|aifm3	KAF7200198.1	82.638	599	104	0	1	599	1	599	0.0	1050
ENSDARP00000085565.4|glsl	KAF7207192.1	40.119	506	290	6	139	636	99	599	2.60e-131	400
ENSDARP00000085573.4|snx21	KAF7210463.1	52.038	417	164	8	1	384	1	414	6.99e-119	352
ENSDARP00000085584.5|nell2b	KAF7224128.1	71.446	816	229	3	1	815	1	813	0.0	1245
ENSDARP00000085589.6|tacc1	KAF7208324.1	47.374	895	311	30	1	755	1	875	0.0	624
ENSDARP00000085591.4|irg1l	KAF7215464.1	56.399	461	194	4	38	498	6	459	1.21e-173	497
ENSDARP00000085592.4|adpgk2	KAF7211731.1	74.127	487	115	2	6	482	7	492	0.0	765
ENSDARP00000085602.5|abcb7	KAF7228006.1	83.244	746	122	3	1	743	1	746	0.0	1293
ENSDARP00000085610.4|trim36	KAF7200451.1	74.038	728	167	5	9	716	22	747	0.0	1090
ENSDARP00000085613.6|baiap2a	KAF7225512.1	85.000	520	69	6	1	513	1	518	0.0	906
ENSDARP00000085615.4|FAM72B	KAF7208446.1	86.986	146	19	0	2	147	4	149	9.07e-93	265
ENSDARP00000085616.4|erfl3	KAF7211335.1	56.313	689	200	18	1	668	1	609	0.0	603
ENSDARP00000085638.6|sdk1b	KAF7204044.1	54.815	1921	822	11	12	1920	201	2087	0.0	2094
ENSDARP00000085657.4|p2ry10	KAF7227754.1	47.922	361	125	3	14	311	7	367	4.07e-110	327
ENSDARP00000085670.4|irgf3	KAF7226774.1	27.344	384	260	6	13	394	9	375	8.38e-29	116
ENSDARP00000085674.4|si:ch73-22o12.1	KAF7227019.1	53.977	528	203	9	3	505	15	527	0.0	523
ENSDARP00000085685.5|spata13	KAF7213897.1	53.386	1270	456	31	31	1251	51	1233	0.0	1133
ENSDARP00000085705.4|ecsit	KAF7207354.1	67.192	381	114	3	78	452	56	431	0.0	519
ENSDARP00000085731.4|arhgap21b	KAF7222516.1	60.931	1848	615	41	1	1793	1	1796	0.0	1977
ENSDARP00000085740.4|col2a1a	KAF7210213.1	87.262	1421	178	1	1	1421	1	1418	0.0	1562
ENSDARP00000085764.5|prodha	KAF7217080.1	76.452	637	129	3	1	629	1	624	0.0	998
ENSDARP00000085772.6|plekhg7	KAF7224695.1	66.745	427	131	4	2	420	300	723	0.0	556
ENSDARP00000085782.4|eea1	KAF7224693.1	67.427	1403	444	3	1	1398	1	1395	0.0	1776
ENSDARP00000085784.4|gk5	KAF7223361.1	74.102	529	134	2	1	527	1	528	0.0	827
ENSDARP00000085810.4|mrs2	KAF7227494.1	74.093	386	87	4	39	422	98	472	0.0	572
ENSDARP00000085830.3|tnksb	KAF7199722.1	88.540	1274	119	8	1	1267	1	1254	0.0	2288
ENSDARP00000085842.5|smarcad1a	KAF7200460.1	56.173	1061	357	16	1	972	1	1042	0.0	1095
ENSDARP00000085849.6|cntn3a.1	KAF7209598.1	76.070	1028	246	0	1	1028	1	1028	0.0	1651
ENSDARP00000085869.3|foxe3	KAF7203054.1	76.995	426	81	11	1	422	1	413	0.0	593
ENSDARP00000085876.4|si:ch211-81a5.1	KAF7210937.1	52.448	286	131	3	1	284	32	314	8.59e-86	260
ENSDARP00000085885.6|si:dkey-220f10.4	KAF7204578.1	56.294	572	219	8	1	556	1	557	0.0	595
ENSDARP00000085896.6|idua	KAF7199724.1	69.118	612	185	1	28	635	19	630	0.0	909
ENSDARP00000085899.5|polr3b	KAF7224676.1	96.099	1128	44	0	1	1128	3	1130	0.0	2277
ENSDARP00000085903.6|furina	KAF7211895.1	73.192	802	194	8	10	806	21	806	0.0	1165
ENSDARP00000085905.4|kcnv2b	KAF7199726.1	65.370	514	166	5	7	510	12	523	0.0	661
ENSDARP00000085930.5|tceanc2	KAF7222158.1	67.308	208	67	1	1	208	1	207	4.64e-96	278
ENSDARP00000085935.4|si:ch211-243o19.4	KAF7201879.1	33.553	456	268	8	24	468	25	456	1.40e-58	201
ENSDARP00000085941.4|FAM83G	KAF7223518.1	51.627	707	264	15	1	638	1	698	0.0	660
ENSDARP00000085945.5|cmip	KAF7213490.1	32.022	178	106	8	485	654	713	883	7.13e-06	50.1
ENSDARP00000085952.3|pgap3	KAF7204437.1	86.755	302	40	0	15	316	56	357	0.0	538
ENSDARP00000085961.3|gpr12	KAF7213883.1	88.696	345	32	4	1	341	1	342	0.0	542
ENSDARP00000085962.4|wasf3b	KAF7213882.1	73.852	501	100	11	1	481	1	490	0.0	602
ENSDARP00000085965.5|ndnf	KAF7203448.1	84.817	573	80	2	4	574	3	570	0.0	999
ENSDARP00000085966.5|clk2a	KAF7210927.1	82.390	477	76	6	56	527	52	525	0.0	733
ENSDARP00000085980.1|kcna1a	KAF7224085.1	93.293	492	32	1	1	492	1	491	0.0	887
ENSDARP00000085982.4|nt5dc3	KAF7224156.1	75.395	569	128	3	1	564	1	562	0.0	878
ENSDARP00000085983.6|adgrl2a	KAF7202398.1	79.573	1498	261	8	12	1472	1	1490	0.0	2465
ENSDARP00000085993.4|meak7	KAF7225190.1	61.123	463	164	5	1	450	1	460	0.0	589
ENSDARP00000086000.6|dagla	KAF7212059.1	80.970	1072	179	10	1	1051	1	1068	0.0	1672
ENSDARP00000086003.4|dipk1aa	KAF7203846.1	68.458	428	135	0	1	428	1	428	0.0	653
ENSDARP00000086016.4|armc10	KAF7224649.1	62.857	350	113	3	7	346	1	343	7.36e-141	404
ENSDARP00000086017.4|zgc:158785	KAF7203232.1	50.000	192	94	2	41	231	57	247	2.70e-66	205
ENSDARP00000086028.4|dennd10	KAF7219828.1	76.232	345	82	0	5	349	8	352	0.0	556
ENSDARP00000086032.5|sbf1	KAF7228950.1	85.401	1918	242	7	1	1883	1	1915	0.0	3365
ENSDARP00000086045.5|dab2ipa	KAF7217551.1	81.217	1134	187	12	15	1137	5	1123	0.0	1837
ENSDARP00000086048.4|iffo1a	KAF7211290.1	66.021	671	153	24	1	650	1	617	0.0	792
ENSDARP00000086049.5|sdhaf2	KAF7212063.1	68.750	160	46	2	1	156	1	160	4.37e-78	229
ENSDARP00000086050.5|ttll7	KAF7202399.1	87.450	502	61	2	1	502	1	500	0.0	909
ENSDARP00000086053.5|atp8a1	KAF7216273.1	92.560	336	25	0	1	336	1	336	0.0	661
ENSDARP00000086058.5|atp8a1	KAF7216275.1	84.921	378	55	2	1	377	1	377	0.0	666
ENSDARP00000086061.4|ccdc151	KAF7216441.1	49.338	529	259	4	12	531	10	538	1.76e-149	441
ENSDARP00000086063.5|fbxo18	KAF7228853.1	47.403	1078	448	20	5	992	8	1056	0.0	953
ENSDARP00000086071.4|samd13	KAF7202409.1	88.298	94	11	0	4	97	12	105	5.74e-59	176
ENSDARP00000086077.4|abi1b	KAF7223033.1	87.776	499	41	8	14	502	1	489	0.0	747
ENSDARP00000086080.4|pnpla7a	KAF7216933.1	84.229	279	40	3	18	292	55	333	1.84e-153	465
ENSDARP00000086095.6|noc2l	KAF7209660.1	68.248	759	220	8	1	752	1	745	0.0	1001
ENSDARP00000086097.4|apc2	KAF7202926.1	68.685	1833	503	28	299	2095	373	2170	0.0	2267
ENSDARP00000086116.4|alkbh5	KAF7223551.1	73.641	368	70	7	2	352	4	361	2.77e-177	496
ENSDARP00000086117.5|anapc7	KAF7199617.1	95.053	566	27	1	1	566	1	565	0.0	1122
ENSDARP00000086128.4|cacng7a	KAF7227158.1	73.314	341	34	3	1	284	1	341	5.70e-176	489
ENSDARP00000086133.3|catip	KAF7222994.1	45.029	342	172	4	10	350	16	342	1.15e-99	299
ENSDARP00000086140.4|dbpa	KAF7210727.1	75.526	380	70	12	1	366	1	371	1.34e-174	490
ENSDARP00000086144.4|rpain	KAF7220605.1	52.212	226	101	4	1	225	15	234	1.20e-78	236
ENSDARP00000086155.6|panx2	KAF7224837.1	81.269	662	111	4	1	651	1	660	0.0	1084
ENSDARP00000086159.4|fam78ba	KAF7223292.1	92.720	261	19	0	25	285	23	283	0.0	505
ENSDARP00000086160.5|ntrk3a	KAF7212693.1	78.877	819	166	4	1	818	1	813	0.0	1343
ENSDARP00000086162.4|mlc1	KAF7224833.1	67.726	409	112	5	1	391	2	408	0.0	509
ENSDARP00000086168.3|dok6	KAF7213965.1	81.924	343	50	2	1	332	1	342	0.0	578
ENSDARP00000086175.5|btbd11b	KAF7229356.1	81.110	1027	178	5	1	1012	1	1026	0.0	1730
ENSDARP00000086185.5|fnbp1a	KAF7205487.1	61.129	638	210	11	16	627	1	626	0.0	703
ENSDARP00000086210.5|bap1	KAF7207822.1	74.967	763	163	11	1	755	1	743	0.0	1083
ENSDARP00000086213.4|rc3h2	KAF7216968.1	60.702	1140	315	29	3	1028	691	1811	0.0	1206
ENSDARP00000086217.4|thtpa	KAF7213673.1	48.498	233	99	5	1	222	1	223	1.08e-70	215
ENSDARP00000086231.4|abcg2b	KAF7223545.1	69.771	612	169	4	17	618	11	616	0.0	890
ENSDARP00000086238.6|shank3a	KAF7229664.1	54.714	1294	359	31	1	1251	174	1283	0.0	1078
ENSDARP00000086239.5|abcg2c	KAF7223545.1	72.464	207	46	2	22	223	15	215	7.55e-97	296
ENSDARP00000086242.5|shank3b	KAF7229664.1	64.395	1306	350	30	1	1233	20	1283	0.0	1395
ENSDARP00000086246.6|ago3b	KAF7226802.1	96.977	860	26	0	1	860	1	860	0.0	1749
ENSDARP00000086251.6|tulp4b	KAF7230528.1	83.463	774	118	5	14	781	1	770	0.0	1355
ENSDARP00000086261.6|syne1b	KAF7201337.1	71.962	8781	2369	19	1	8710	1	8759	0.0	12767
ENSDARP00000086268.5|gtf3c5	KAF7217769.1	53.165	474	202	5	74	529	1	472	7.11e-158	458
ENSDARP00000086269.4|ubn2a	KAF7220619.1	52.559	938	345	33	252	1152	1	875	0.0	657
ENSDARP00000086278.4|abcg5	KAF7220188.1	77.321	657	144	2	1	652	1	657	0.0	1058
ENSDARP00000086283.5|atrip	KAF7207558.1	44.291	289	101	11	1	250	1	268	5.53e-39	155
ENSDARP00000086285.4|soga1	KAF7209407.1	55.392	1966	589	65	1	1791	1	1853	0.0	1705
ENSDARP00000086301.5|g6pca.2	KAF7203935.1	80.737	353	67	1	1	353	2	353	0.0	570
ENSDARP00000086332.5|ccm2l	KAF7210236.1	67.436	433	118	6	1	420	197	619	2.31e-176	506
ENSDARP00000086334.5|psmd14	KAF7212325.1	99.355	310	2	0	1	310	1	310	0.0	640
ENSDARP00000086351.4|si:ch73-160i9.3	KAF7211529.1	57.321	321	136	1	4	324	2	321	9.50e-137	392
ENSDARP00000086356.6|slc4a10a	KAF7215925.1	79.371	1081	208	9	1	1075	1	1072	0.0	1717
ENSDARP00000086357.5|CABZ01059392.1	KAF7216310.1	63.200	125	46	0	356	480	27	151	4.60e-46	164
ENSDARP00000086359.4|si:ch73-160i9.2	KAF7211529.1	55.457	339	128	5	1	330	1	325	6.26e-132	380
ENSDARP00000086365.5|gusb	KAF7206626.1	75.080	622	151	2	26	643	17	638	0.0	1017
ENSDARP00000086388.3|nrxn2b	KAF7214550.1	79.197	697	121	12	1	681	2	690	0.0	949
ENSDARP00000086420.4|si:ch211-38m6.7	KAF7223191.1	37.551	245	127	6	37	264	54	289	1.00e-33	124
ENSDARP00000086435.4|pomt1	KAF7205507.1	67.131	718	231	2	4	720	2	715	0.0	964
ENSDARP00000086442.4|tfam	KAF7205183.1	53.942	241	109	2	1	240	1	240	1.30e-82	250
ENSDARP00000086444.4|exd3	KAF7216950.1	54.994	871	373	6	9	861	10	879	0.0	918
ENSDARP00000086446.3|tmtc1	KAF7228783.1	77.043	832	191	0	40	871	35	866	0.0	1335
ENSDARP00000086448.4|dcaf12	KAF7208283.1	79.917	483	96	1	1	482	1	483	0.0	788
ENSDARP00000086466.5|mapk8ip2	KAF7212531.1	57.880	349	134	4	902	1242	440	783	3.27e-127	411
ENSDARP00000086480.5|ppwd1	KAF7217453.1	89.320	618	60	1	11	622	9	626	0.0	1164
ENSDARP00000086483.4|stab1	KAF7215217.1	42.453	106	59	1	2195	2300	35	138	7.78e-21	95.1
ENSDARP00000086484.6|SLC24A2	KAF7230024.1	75.585	598	97	7	17	565	30	627	0.0	842
ENSDARP00000086486.5|chkb	KAF7224617.1	71.698	424	103	6	43	451	65	486	0.0	608
ENSDARP00000086491.5|chtf18	KAF7223515.1	61.327	980	299	19	1	957	8	930	0.0	1108
ENSDARP00000086511.6|rc3h1b	KAF7222620.1	72.300	1148	244	35	1	1098	1	1124	0.0	1484
ENSDARP00000086515.5|manf	KAF7207414.1	79.444	180	37	0	1	180	1	180	1.94e-94	272
ENSDARP00000086520.5|golga2	KAF7217171.1	61.391	1093	335	21	1	1028	16	1086	0.0	1168
ENSDARP00000086523.6|dock3	KAF7207570.1	82.972	2073	266	14	1	1990	1	2069	0.0	3387
ENSDARP00000086527.5|si:ch211-220f12.4	KAF7224624.1	91.964	112	9	0	217	328	309	420	2.21e-67	218
ENSDARP00000086537.4|pxk	KAF7208869.1	67.446	556	178	2	18	573	15	567	0.0	735
ENSDARP00000086538.4|agpat5	KAF7221333.1	73.973	365	95	0	1	365	1	365	0.0	590
ENSDARP00000086543.5|lin54	KAF7217448.1	61.800	822	248	18	1	771	1	807	0.0	856
ENSDARP00000086545.6|ubap2l	KAF7211038.1	75.194	1161	256	19	1	1144	1	1146	0.0	1411
ENSDARP00000086546.4|zranb1b	KAF7220382.1	77.778	747	123	10	1	705	1	746	0.0	1152
ENSDARP00000086547.8	KAF7230114.1	75.303	1401	292	14	27	1392	1	1382	0.0	2139
ENSDARP00000086549.4|extl2	KAF7222626.1	66.562	317	91	4	30	331	26	342	6.28e-156	441
ENSDARP00000086551.5|erbb4a	KAF7230114.1	74.053	1399	333	13	2	1388	2	1382	0.0	2098
ENSDARP00000086564.5|si:ch211-117c9.5	KAF7209946.1	79.575	612	103	2	62	652	79	689	0.0	991
ENSDARP00000086571.6|ubap2l	KAF7211039.1	75.185	1213	259	21	1	1196	1	1188	0.0	1467
ENSDARP00000086597.3|prmt2	KAF7216021.1	66.420	405	126	3	13	407	14	418	0.0	569
ENSDARP00000086605.5|mtif2	KAF7216567.1	66.471	683	223	2	23	705	26	702	0.0	954
ENSDARP00000086614.4|ppm1la	KAF7222614.1	91.086	359	32	0	1	359	1	359	0.0	692
ENSDARP00000086615.4|lrrc3b	KAF7221602.1	79.693	261	49	2	1	258	1	260	5.09e-153	427
ENSDARP00000086622.5|arl14	KAF7222611.1	56.061	198	84	2	1	196	1	197	3.65e-82	243
ENSDARP00000086641.5|baz1a	KAF7201224.1	59.053	1204	425	23	1	1180	1	1160	0.0	1199
ENSDARP00000086646.3|bmp7b	KAF7210174.1	84.778	427	65	0	1	427	1	427	0.0	774
ENSDARP00000086649.5|ttc13	KAF7227987.1	23.843	281	164	6	110	347	75	348	9.82e-13	72.8
ENSDARP00000086682.5|btbd11a	KAF7229356.1	87.926	1027	117	5	1	1021	1	1026	0.0	1877
ENSDARP00000086688.5|mrpl9	KAF7210996.1	63.964	222	72	2	15	230	2	221	2.29e-95	281
ENSDARP00000086689.4|si:ch211-194e18.2	KAF7216395.1	60.127	474	179	3	1	472	1	466	0.0	585
ENSDARP00000086690.5|spata2	KAF7209972.1	66.209	583	144	13	1	550	1	563	0.0	758
ENSDARP00000086696.5|rev3l	KAF7231559.1	58.416	1212	441	18	1508	2699	1427	2595	0.0	1296
ENSDARP00000086697.4|prcc	KAF7210997.1	56.386	415	145	12	1	392	1	402	2.66e-117	347
ENSDARP00000086702.6|r3hdm4	KAF7203494.1	73.554	242	61	3	1	239	16	257	5.20e-124	352
ENSDARP00000086709.5|retreg2	KAF7214979.1	66.545	550	143	10	14	533	19	557	0.0	647
ENSDARP00000086717.7|msh3	KAF7200591.1	61.194	1005	359	7	100	1080	18	1015	0.0	1211
ENSDARP00000086722.6|pcdh9	KAF7212292.1	91.022	1047	92	2	1	1046	1	1046	0.0	1912
ENSDARP00000086731.4|FEZ2	KAF7231236.1	51.372	401	169	6	1	376	1	400	1.66e-127	372
ENSDARP00000086751.4|abi3b	KAF7204675.1	49.505	202	84	4	8	205	12	199	1.03e-56	193
ENSDARP00000086756.4|abcb6a	KAF7214973.1	77.948	848	185	1	4	851	3	848	0.0	1314
ENSDARP00000086765.4|slc2a11b	KAF7200195.1	72.802	489	131	1	18	504	67	555	0.0	734
ENSDARP00000086775.5|tjp2a	KAF7217737.1	71.752	1193	270	22	12	1167	71	1233	0.0	1586
ENSDARP00000086776.6|IQSEC1	KAF7210056.1	72.139	1005	225	17	1	953	125	1126	0.0	1353
ENSDARP00000086779.5|ssuh2rs1	KAF7210006.1	63.462	364	126	2	1	361	30	389	2.05e-170	480
ENSDARP00000086783.6|neto2b	KAF7224607.1	65.136	479	159	4	25	498	35	510	0.0	645
ENSDARP00000086787.5|tjp2b	KAF7217737.1	56.236	441	122	11	1	389	83	504	1.42e-130	404
ENSDARP00000086788.5|neto1	KAF7222865.1	66.423	548	149	8	9	523	18	563	0.0	723
ENSDARP00000086789.5|sgsm2	KAF7200232.1	53.284	807	276	14	6	784	3	736	0.0	790
ENSDARP00000086805.7|myh9b	KAF7220614.1	88.287	1699	198	1	1	1699	1	1698	0.0	3045
ENSDARP00000086807.5|oxr1b	KAF7226231.1	81.443	194	34	1	22	213	626	819	6.94e-113	341
ENSDARP00000086811.5|oxr1b	KAF7226231.1	53.101	774	287	18	2	749	96	819	0.0	712
ENSDARP00000086813.6|pcloa	KAF7229215.1	64.595	3234	867	82	1583	4697	815	3889	0.0	3477
ENSDARP00000086821.5|nup210	KAF7210063.1	67.781	1884	588	9	4	1872	2	1881	0.0	2608
ENSDARP00000086825.5|plbd1	KAF7220738.1	71.094	512	146	2	25	535	27	537	0.0	782
ENSDARP00000086840.4|sqleb	KAF7226232.1	64.316	468	164	2	21	486	101	567	0.0	618
ENSDARP00000086848.5|rabl2	KAF7224613.1	74.641	209	53	0	2	210	4	212	1.73e-118	336
ENSDARP00000086858.5|grip2a	KAF7210008.1	60.349	744	239	14	16	724	374	1096	0.0	802
ENSDARP00000086867.5|mgat4a	KAF7215559.1	89.681	533	55	0	1	533	1	533	0.0	1008
ENSDARP00000086879.6|grip2b	KAF7207613.1	70.882	1123	221	16	15	1058	19	1114	0.0	1531
ENSDARP00000086888.6|shank3a	KAF7229664.1	56.734	349	93	7	871	1169	1380	1720	9.40e-85	304
ENSDARP00000086911.3|czib	KAF7223155.1	85.625	160	23	0	1	160	186	345	4.18e-102	297
ENSDARP00000086912.5|inpp4aa	KAF7215566.1	75.873	974	188	7	1	937	1	964	0.0	1517
ENSDARP00000086924.6|hrc	KAF7204510.1	53.887	566	213	4	6	523	18	583	0.0	594
ENSDARP00000086925.5|ptprt	KAF7207615.1	87.241	627	55	4	27	632	870	1492	0.0	1152
ENSDARP00000086940.5|ptprk	KAF7230959.1	87.435	1162	133	3	2	1153	291	1449	0.0	2115
ENSDARP00000086953.6|micu1	KAF7220099.1	86.804	485	60	2	1	483	1	483	0.0	873
ENSDARP00000086954.5|si:ch211-1e14.1	KAF7224862.1	52.910	1340	538	29	438	1726	330	1627	0.0	1195
ENSDARP00000086956.5|rasa3	KAF7212265.1	91.957	833	67	0	1	833	1	833	0.0	1625
ENSDARP00000086969.3|GPR45	KAF7215571.1	77.461	386	75	7	1	375	1	385	0.0	587
ENSDARP00000086984.6|ptprga	KAF7207878.1	72.474	1435	344	14	1	1414	1	1405	0.0	2068
ENSDARP00000086992.4|zpld1b	KAF7218610.1	74.939	411	100	2	3	410	1	411	0.0	627
ENSDARP00000087010.6|cbln12	KAF7222938.1	93.220	177	12	0	24	200	36	212	1.20e-125	353
ENSDARP00000087012.5|rbpjb	KAF7230245.1	90.343	466	41	2	1	464	1	464	0.0	875
ENSDARP00000087016.3|cenpe	KAF7218528.1	33.721	258	135	6	30	255	2058	2311	1.72e-25	107
ENSDARP00000087059.6|LO018340.1	KAF7227174.1	68.102	743	222	6	357	1089	428	1165	0.0	1028
ENSDARP00000087078.5|lrrc73	KAF7199477.1	77.044	318	62	4	1	308	1	317	3.11e-174	485
ENSDARP00000087079.5|cers1	KAF7202942.1	67.218	363	100	2	12	357	3	363	6.83e-175	491
ENSDARP00000087080.4|rxylt1	KAF7224851.1	68.721	438	131	1	1	432	1	438	0.0	657
ENSDARP00000087088.4|erf	KAF7211335.1	65.038	655	149	15	1	621	1	609	0.0	704
ENSDARP00000087089.6|adamts16	KAF7212720.1	55.987	1211	465	11	55	1224	60	1243	0.0	1408
ENSDARP00000087097.6|srebf1	KAF7221053.1	67.861	949	230	13	1	879	1	944	0.0	1200
ENSDARP00000087116.6|rph3aa	KAF7216803.1	91.379	116	10	0	1	116	480	595	6.26e-73	228
ENSDARP00000087119.5|trpm4b.2	KAF7204510.1	59.576	1227	461	6	16	1211	14	1236	0.0	1481
ENSDARP00000087122.5|srebf2	KAF7220684.1	69.731	1153	287	19	1	1095	1	1149	0.0	1462
ENSDARP00000087123.4|pea15	KAF7229872.1	93.846	130	8	0	1	130	1	130	4.68e-85	244
ENSDARP00000087137.6|igsf9ba	KAF7218635.1	73.940	1462	335	16	1	1445	1	1433	0.0	2048
ENSDARP00000087157.3|atp2b3b	KAF7208052.1	78.716	1184	238	6	1	1174	1	1180	0.0	1872
ENSDARP00000087173.3|snap47	KAF7222354.1	65.728	426	136	5	1	419	1	423	0.0	545
ENSDARP00000087178.6|si:dkey-32n7.7	KAF7204500.1	59.779	271	106	2	8	278	27	294	6.41e-107	323
ENSDARP00000087184.4|wash1	KAF7224527.1	78.008	482	93	6	1	481	1	470	0.0	624
ENSDARP00000087189.4|cpeb2	KAF7203451.1	94.359	390	22	0	1	390	337	726	0.0	778
ENSDARP00000087195.5|ccdc13	KAF7222346.1	60.131	153	55	3	1	151	50	198	1.02e-53	179
ENSDARP00000087205.4|mrps27	KAF7200539.1	53.846	403	171	4	1	390	1	401	7.79e-157	448
ENSDARP00000087215.4|arfgef1	KAF7213924.1	88.736	1891	158	10	1	1836	1	1891	0.0	3352
ENSDARP00000087219.6|cdk4	KAF7208539.1	81.145	297	56	0	1	297	1	297	0.0	510
ENSDARP00000087236.5|otogl	KAF7212572.1	42.398	1526	730	22	56	1470	57	1544	0.0	1252
ENSDARP00000087241.3|abcg1	KAF7212891.1	84.911	676	99	2	1	673	1	676	0.0	1160
ENSDARP00000087253.6|gabrg2	KAF7206295.1	91.405	477	40	1	1	477	1	476	0.0	889
ENSDARP00000087316.5|lrrc58b	KAF7215683.1	79.545	352	71	1	1	351	1	352	0.0	565
ENSDARP00000087318.5|anks1aa	KAF7209130.1	76.970	330	63	5	2	318	643	972	1.21e-173	507
ENSDARP00000087335.6|elmo2	KAF7208912.1	91.185	329	29	0	1	329	382	710	0.0	645
ENSDARP00000087338.4|ppp1cab	KAF7225798.1	95.370	324	15	0	1	324	1	324	0.0	635
ENSDARP00000087351.4|bbs4	KAF7212477.1	82.913	357	58	1	1	357	12	365	0.0	605
ENSDARP00000087356.3|zgc:153913	KAF7223200.1	38.415	492	266	5	20	484	27	508	1.39e-94	297
ENSDARP00000087357.3|commd9	KAF7224966.1	59.898	197	74	3	2	197	3	195	2.95e-74	222
ENSDARP00000087370.3|cert1a	KAF7200120.1	77.911	584	126	3	13	594	14	596	0.0	933
ENSDARP00000087373.3|rlf	KAF7201689.1	44.326	1780	769	39	4	1747	3	1596	0.0	1318
ENSDARP00000087374.3|slc25a15a	KAF7218778.1	78.595	299	64	0	1	299	1	299	0.0	514
ENSDARP00000087380.5|peli1b	KAF7220481.1	91.080	426	37	1	1	425	1	426	0.0	803
ENSDARP00000087385.5|cnot7	KAF7227777.1	94.406	286	16	0	1	286	1	286	0.0	575
ENSDARP00000087407.4|vps41	KAF7213471.1	90.292	855	82	1	1	854	1	855	0.0	1601
ENSDARP00000087415.5	KAF7204479.1	81.618	272	33	3	1	263	107	370	4.25e-156	439
ENSDARP00000087416.4|creb3l2	KAF7229447.1	66.365	553	141	20	1	519	1	542	0.0	597
ENSDARP00000087423.4|pigx	KAF7203324.1	38.272	243	127	6	2	233	3	233	1.94e-47	157
ENSDARP00000087432.5|PLEKHB1	KAF7206809.1	71.505	186	48	2	2	183	1	185	1.24e-89	260
ENSDARP00000087435.6|syt7a	KAF7224299.1	94.671	319	17	0	63	381	462	780	0.0	637
ENSDARP00000087436.4|map4k3b	KAF7201293.1	58.791	910	310	19	4	901	8	864	0.0	1043
ENSDARP00000087437.5|DGKI	KAF7229446.1	85.714	658	86	3	2	651	1	658	0.0	1166
ENSDARP00000087441.5|dgkza	KAF7224940.1	62.476	1026	276	20	32	1051	28	950	0.0	1210
ENSDARP00000087453.5|ppp1r9ala	KAF7215841.1	54.312	1438	534	36	1	1332	1	1421	0.0	1251
ENSDARP00000087463.4|snu13a	KAF7198885.1	95.312	128	6	0	1	128	1	128	8.18e-88	251
ENSDARP00000087469.5|map2k4a	KAF7227616.1	88.800	375	39	1	7	378	53	427	0.0	691
ENSDARP00000087478.5|uba5	KAF7213378.1	86.634	404	48	3	1	399	1	403	0.0	684
ENSDARP00000087484.5|si:ch211-160o17.4	KAF7208387.1	67.549	1134	271	28	1	1081	1	1090	0.0	1363
ENSDARP00000087493.5|hipk1a	KAF7209042.1	73.121	1131	229	16	1	1082	1	1105	0.0	1544
ENSDARP00000087506.4|bud23	KAF7218840.1	85.816	282	40	0	1	282	1	282	9.53e-180	496
ENSDARP00000087522.7|ampd2b	KAF7208685.1	82.654	761	122	4	1	755	1	757	0.0	1295
ENSDARP00000087525.7|coro2bb	KAF7212458.1	68.041	485	153	1	8	490	22	506	0.0	717
ENSDARP00000087526.6|nrxn1a	KAF7204167.1	82.227	1491	251	8	1	1484	4	1487	0.0	2569
ENSDARP00000087540.5|kif21b	KAF7208410.1	77.478	1261	228	15	1	1219	19	1265	0.0	1853
ENSDARP00000087545.4|antxr1c	KAF7219936.1	73.221	534	125	3	1	517	1	533	0.0	746
ENSDARP00000087549.4|atp2b3a	KAF7208052.1	79.078	1171	237	5	1	1168	1	1166	0.0	1867
ENSDARP00000087563.4|si:ch211-220f12.1	KAF7224592.1	82.359	958	117	16	31	961	142	1074	0.0	1311
ENSDARP00000087565.3|aadac	KAF7218517.1	68.523	413	126	2	2	411	1	412	0.0	570
ENSDARP00000087580.3|isy1	KAF7207440.1	78.986	276	54	2	10	285	10	281	2.35e-150	422
ENSDARP00000087581.6|ddx21	KAF7212591.1	75.283	619	137	5	187	791	176	792	0.0	927
ENSDARP00000087584.4|gfm1	KAF7218852.1	82.219	748	130	2	1	745	1	748	0.0	1315
ENSDARP00000087587.5|hpse	KAF7218036.1	62.550	502	181	2	44	545	105	599	0.0	635
ENSDARP00000087592.6|VIT	KAF7219705.1	88.889	405	45	0	2	406	386	790	0.0	756
ENSDARP00000087595.4|galnt11	KAF7214428.1	75.548	593	127	6	1	590	1	578	0.0	927
ENSDARP00000087598.2|nrxn1b	KAF7220063.1	59.623	478	150	12	1	448	1	465	0.0	519
ENSDARP00000087617.2|limk2	KAF7200256.1	81.298	647	116	4	1	647	1	642	0.0	1058
ENSDARP00000087619.5|lnpa	KAF7215825.1	59.420	138	42	4	1	130	274	405	7.20e-40	137
ENSDARP00000087631.3|tead3b	KAF7207684.1	90.323	403	37	2	1	402	1	402	0.0	712
ENSDARP00000087654.4|gtf2a1l	KAF7220068.1	45.080	437	160	13	1	376	1	418	2.87e-95	291
ENSDARP00000087660.5|mat2al	KAF7217430.1	87.692	390	48	0	1	390	1	390	0.0	702
ENSDARP00000087664.3|clp1	KAF7228244.1	83.632	446	65	3	1	443	1	441	0.0	771
ENSDARP00000087668.6|zmp:0000000711	KAF7229324.1	74.074	486	114	3	1	478	1	482	0.0	687
ENSDARP00000087679.3|gtf2a1l	KAF7220067.1	45.887	693	284	14	20	622	1	692	0.0	569
ENSDARP00000087682.4|pou3f2b	KAF7226185.1	91.601	381	29	3	1	378	48	428	0.0	712
ENSDARP00000087688.4|ccny	KAF7198969.1	75.499	351	77	4	1	349	1	344	0.0	536
ENSDARP00000087701.3|zgc:153642	KAF7226554.1	44.495	218	116	1	8	225	40	252	1.71e-69	217
ENSDARP00000087709.3|ppm1h	KAF7225325.1	70.746	523	140	7	1	516	1	517	0.0	755
ENSDARP00000087711.3|spi1b	KAF7212085.1	66.543	269	75	9	1	266	1	257	2.36e-114	329
ENSDARP00000087713.6|fhod3a	KAF7226003.1	63.528	839	202	14	520	1270	445	1267	0.0	921
ENSDARP00000087730.3|atp1a2a	KAF7221975.1	87.907	984	119	0	34	1017	27	1010	0.0	1822
ENSDARP00000087736.5|nrm	KAF7210895.1	63.504	274	99	1	1	273	1	274	1.14e-124	357
ENSDARP00000087742.7|celf5a	KAF7208297.1	75.488	461	92	11	72	528	43	486	0.0	639
ENSDARP00000087744.4|celf5a	KAF7208297.1	76.770	452	91	12	60	506	43	485	0.0	635
ENSDARP00000087763.4|rreb1a	KAF7198937.1	50.716	1745	618	46	130	1689	2	1689	0.0	1468
ENSDARP00000087771.6|pde8b	KAF7217471.1	81.511	741	98	6	44	755	113	843	0.0	1252
ENSDARP00000087775.5|fev	KAF7219246.1	76.378	127	28	1	54	178	244	370	4.90e-65	207
ENSDARP00000087790.4|borcs5	KAF7225463.1	90.556	180	17	0	1	180	1	180	1.11e-121	343
ENSDARP00000087797.7|syngap1b	KAF7226569.1	78.669	1533	184	31	1	1425	1	1498	0.0	2188
ENSDARP00000087815.6|vps72a	KAF7211068.1	72.118	373	90	5	1	369	1	363	5.81e-180	504
ENSDARP00000087834.5|cdk12	KAF7213550.1	67.403	543	148	7	565	1103	548	1065	0.0	750
ENSDARP00000087844.6|osbpl6	KAF7215810.1	79.565	920	157	7	5	903	12	921	0.0	1508
ENSDARP00000087847.5|rbm45	KAF7220519.1	64.286	462	140	6	11	467	13	454	0.0	605
ENSDARP00000087859.6|pde11a	KAF7215812.1	90.857	875	66	4	1	863	1	873	0.0	1653
ENSDARP00000087907.5|robo1	KAF7218446.1	77.361	1705	344	19	1	1687	1	1681	0.0	2412
ENSDARP00000087917.2|kctd8	KAF7227993.1	63.604	283	96	2	1	278	1	281	4.74e-130	377
ENSDARP00000087935.2|zgc:158482	KAF7212392.1	59.032	620	251	2	2	619	3	621	0.0	796
ENSDARP00000087936.2|LHX3	KAF7217203.1	77.057	401	88	4	1	398	1	400	0.0	601
ENSDARP00000087966.4|serinc5	KAF7212735.1	46.396	444	221	8	9	441	42	479	3.17e-133	394
ENSDARP00000087984.3|tcf15	KAF7210261.1	78.571	182	36	2	1	182	1	179	5.20e-101	289
ENSDARP00000087985.4|adam19b	KAF7231581.1	60.394	813	306	9	51	860	48	847	0.0	917
ENSDARP00000087988.5|si:ch211-193c2.2	KAF7200563.1	62.585	294	56	8	1	243	1	291	7.63e-119	341
ENSDARP00000087992.4|adamts12	KAF7200676.1	58.973	1538	569	17	7	1498	11	1532	0.0	1810
ENSDARP00000088019.4|aldh2.2	KAF7226375.1	84.526	517	79	1	1	516	1	517	0.0	939
ENSDARP00000088021.2|kiss1rb	KAF7222296.1	57.265	351	142	5	19	364	20	367	1.26e-142	409
ENSDARP00000088022.3|zgc:153044	KAF7218408.1	50.282	177	86	1	5	181	32	206	8.35e-64	196
ENSDARP00000088025.4|sftpbb	KAF7200307.1	34.727	311	196	6	7	313	7	314	3.27e-54	181
ENSDARP00000088027.6|SLC6A13	KAF7229010.1	80.360	611	110	1	4	614	9	609	0.0	1037
ENSDARP00000088030.3|st3gal4	KAF7219249.1	66.962	339	106	3	1	334	1	338	7.46e-168	471
ENSDARP00000088044.4|rbm6	KAF7207915.1	46.778	1381	600	42	124	1433	1	1317	0.0	932
ENSDARP00000088045.3|ATG14	KAF7201208.1	74.662	517	120	5	1	517	1	506	0.0	780
ENSDARP00000088066.4|col18a1a	KAF7215031.1	60.380	1368	451	19	1	1349	1	1296	0.0	1010
ENSDARP00000088078.3|BX901974.1	KAF7206961.1	32.216	388	249	9	34	414	43	423	8.04e-58	195
ENSDARP00000088082.3|sco1	KAF7227619.1	78.182	220	46	1	99	318	79	296	3.13e-123	355
ENSDARP00000088086.4|myh7ba	KAF7222843.1	74.871	1934	480	4	6	1938	5	1933	0.0	2919
ENSDARP00000088088.5|fancb	KAF7215727.1	32.586	847	481	24	5	785	11	833	1.20e-110	357
ENSDARP00000088095.4|c5	KAF7205435.1	42.582	1712	930	29	5	1698	6	1682	0.0	1340
ENSDARP00000088098.3|arfgap2	KAF7212141.1	84.444	540	73	9	1	536	1	533	0.0	908
ENSDARP00000088100.4|dnm1b	KAF7217167.1	88.530	837	92	3	1	833	1	837	0.0	1507
ENSDARP00000088108.3|napaa	KAF7218717.1	80.339	295	58	0	1	295	1	295	1.35e-177	492
ENSDARP00000088110.4|rsph4a	KAF7227638.1	53.280	503	201	6	16	512	12	486	1.05e-154	451
ENSDARP00000088115.4|TOM1L2	KAF7221052.1	73.031	508	117	8	1	506	1	490	0.0	735
ENSDARP00000088127.4|ugt2a4	KAF7206926.1	58.980	490	186	4	8	489	9	491	0.0	606
ENSDARP00000088129.4|dnajc25	KAF7217677.1	71.552	348	98	1	7	354	9	355	3.06e-174	488
ENSDARP00000088133.5|zgc:173726	KAF7203622.1	43.175	315	170	2	127	441	194	499	1.90e-85	271
ENSDARP00000088134.3|drl	KAF7211605.1	41.873	363	211	0	32	394	359	721	6.62e-97	306
ENSDARP00000088144.1|rasa4	KAF7199871.1	44.743	818	426	5	1	796	1	814	0.0	749
ENSDARP00000088151.3|zgc:154075	KAF7209510.1	76.485	421	99	0	1	421	11	431	0.0	692
ENSDARP00000088158.5|napgb	KAF7222082.1	81.940	299	51	2	1	298	1	297	7.02e-174	484
ENSDARP00000088166.3|prpf4	KAF7217577.1	78.416	505	107	1	3	507	4	506	0.0	857
ENSDARP00000088195.4|kcmf1	KAF7217328.1	85.090	389	51	5	1	383	1	388	0.0	579
ENSDARP00000088198.4|msi1	KAF7208309.1	83.810	315	30	2	2	297	37	349	0.0	527
ENSDARP00000088204.4|mef2ca	KAF7200089.1	73.924	395	70	8	1	363	87	480	2.60e-178	504
ENSDARP00000088221.4|si:dkey-172m14.2	KAF7200102.1	36.190	210	110	6	1	190	1	206	9.03e-36	129
ENSDARP00000088226.3|fam167aa	KAF7230454.1	57.778	180	67	3	12	182	26	205	3.04e-65	199
ENSDARP00000088230.3|lhcgr	KAF7220066.1	51.433	663	291	9	22	675	24	664	0.0	657
ENSDARP00000088231.3|hmgcra	KAF7200786.1	77.514	885	190	3	1	884	1	877	0.0	1406
ENSDARP00000088236.3|cep57	KAF7218916.1	44.160	351	161	10	2	324	141	484	7.99e-64	210
ENSDARP00000088237.4|fam169aa	KAF7225124.1	37.201	293	165	8	3	289	2	281	9.59e-51	174
ENSDARP00000088239.2|zglp1	KAF7213149.1	59.603	151	59	2	201	349	379	529	1.22e-52	182
ENSDARP00000088242.5|card9	KAF7205394.1	41.719	477	260	5	67	530	1	472	8.54e-101	313
ENSDARP00000088244.5|snapc4	KAF7205466.1	45.307	618	308	7	3	602	16	621	1.60e-163	538
ENSDARP00000088271.3|tmem176	KAF7213368.1	32.973	185	121	2	1	185	1	182	1.03e-25	99.8
ENSDARP00000088291.3|shisal1b	KAF7225270.1	69.110	191	51	2	18	207	17	200	1.57e-94	274
ENSDARP00000088293.3|parvg	KAF7224045.1	60.510	314	122	2	3	315	7	319	3.26e-123	356
ENSDARP00000088296.4|snx18a	KAF7200687.1	77.509	578	112	6	1	567	1	571	0.0	915
ENSDARP00000088297.2|hspb3	KAF7206603.1	42.466	73	41	1	68	140	101	172	1.39e-13	65.5
ENSDARP00000088299.5|sp4	KAF7206952.1	58.816	777	220	24	1	709	1	745	0.0	738
ENSDARP00000088301.5|si:ch211-149a19.3	KAF7209017.1	54.680	609	245	7	1	589	305	902	0.0	599
ENSDARP00000088302.3|tomm7	KAF7221714.1	89.091	55	6	0	1	55	1	55	1.38e-32	106
ENSDARP00000088304.4|wwtr1	KAF7218748.1	42.699	452	166	19	8	391	8	434	3.01e-86	269
ENSDARP00000088311.4|mrpl51	KAF7226960.1	68.702	131	34	1	20	143	1	131	4.32e-62	187
ENSDARP00000088317.2|arid3c	KAF7202549.1	52.418	517	192	12	42	519	1	502	8.36e-148	437
ENSDARP00000088318.4|trpc6b	KAF7205697.1	73.529	816	203	3	4	809	59	871	0.0	1233
ENSDARP00000088345.3|ncor1	KAF7206103.1	60.266	1953	577	63	12	1875	527	2369	0.0	1842
ENSDARP00000088351.3|pigl	KAF7206102.1	54.007	287	109	1	5	291	4	267	4.73e-111	322
ENSDARP00000088354.4|ubb	KAF7221279.1	97.500	80	2	0	1	80	1	80	2.49e-52	159
ENSDARP00000088378.5|si:ch73-138i16.1	KAF7199156.1	32.317	164	97	4	14	172	131	285	3.51e-15	72.4
ENSDARP00000088385.4|mob1ba	KAF7200321.1	93.981	216	13	0	1	216	1	216	2.63e-157	434
ENSDARP00000088388.4|si:dkey-40c11.2	KAF7200085.1	56.030	539	201	12	2	519	4	527	4.36e-136	420
ENSDARP00000088395.3|zgc:158640	KAF7200045.1	55.970	134	59	0	1	134	1	134	5.08e-54	166
ENSDARP00000088401.5|slc9a1b	KAF7211395.1	70.892	639	166	5	24	644	58	694	0.0	917
ENSDARP00000088414.3|ephb4b	KAF7205784.1	68.196	981	292	8	1	967	1	975	0.0	1383
ENSDARP00000088415.3|NPFFR2	KAF7205350.1	81.731	416	72	4	1	413	1	415	0.0	675
ENSDARP00000088418.4|ifngr2	KAF7214493.1	28.272	191	120	7	22	207	46	224	4.78e-09	57.4
ENSDARP00000088421.4|si:ch211-87j1.4	KAF7198791.1	66.887	302	79	3	1	282	4	304	2.37e-138	392
ENSDARP00000088434.4|CABZ01064472.1	KAF7217251.1	65.023	872	260	12	15	852	40	900	0.0	1096
ENSDARP00000088438.5|si:ch211-194e1.7	KAF7231781.1	48.341	693	325	7	53	730	45	719	0.0	645
ENSDARP00000088440.5|ggcx	KAF7217002.1	76.824	466	106	1	2	467	301	764	0.0	767
ENSDARP00000088447.3|micu2	KAF7205216.1	62.085	422	155	4	1	419	26	445	0.0	526
ENSDARP00000088453.2|zmp:0000001127	KAF7222609.1	42.771	166	84	6	26	184	24	185	5.93e-38	129
ENSDARP00000088454.5|nova1	KAF7218260.1	91.147	497	41	2	1	495	1	496	0.0	818
ENSDARP00000088455.5|CABZ01060891.1	KAF7222801.1	82.082	586	101	3	23	605	38	622	0.0	981
ENSDARP00000088456.4|zgc:153990	KAF7205637.1	48.138	376	132	11	4	347	3	347	1.80e-95	288
ENSDARP00000088460.3|CABZ01083448.1	KAF7222712.1	63.736	273	89	4	1	268	1	268	3.66e-122	350
ENSDARP00000088465.6|cntnap3	KAF7221526.1	60.748	1284	448	14	13	1248	31	1306	0.0	1565
ENSDARP00000088468.3|neurod6b	KAF7222274.1	65.970	335	94	7	1	317	1	333	1.43e-137	393
ENSDARP00000088481.4|ppargc1a	KAF7230367.1	54.272	632	223	14	294	859	312	943	3.18e-153	474
ENSDARP00000088483.4|ftr99	KAF7223825.1	74.865	557	138	2	5	560	11	566	0.0	898
ENSDARP00000088487.4|tle2c	KAF7203036.1	51.724	348	132	12	1	322	1	338	5.50e-84	266
ENSDARP00000088494.3|sptbn2	KAF7205818.1	81.007	2422	376	12	1	2391	1	2369	0.0	3922
ENSDARP00000088500.3|riox1	KAF7230784.1	67.897	542	170	3	1	540	11	550	0.0	781
ENSDARP00000088502.2|valopa	KAF7208817.1	40.123	324	187	3	15	335	34	353	9.21e-84	259
ENSDARP00000088503.4|dvl3a	KAF7222803.1	71.064	705	151	14	1	676	1	681	0.0	877
ENSDARP00000088509.4|panx1b	KAF7216409.1	67.866	389	113	5	1	388	1	378	1.92e-172	488
ENSDARP00000088512.4|ssbp3a	KAF7203109.1	78.016	373	58	8	1	364	1	358	3.18e-161	456
ENSDARP00000088522.4|nmrk2	KAF7202948.1	72.857	140	35	1	1	137	62	201	4.10e-78	230
ENSDARP00000088524.4|nmrk2	KAF7202948.1	77.114	201	43	1	1	198	1	201	5.55e-120	338
ENSDARP00000088526.4|jund	KAF7202576.1	73.646	277	56	6	20	283	1	273	7.11e-139	392
ENSDARP00000088527.3|lcn15	KAF7216954.1	50.311	161	80	0	21	181	19	179	1.33e-57	181
ENSDARP00000088541.4|gucy2d	KAF7205876.1	70.687	1136	317	6	11	1134	14	1145	0.0	1668
ENSDARP00000088544.5|scospondin	KAF7224520.1	33.844	1241	723	35	198	1371	27	1236	3.75e-168	586
ENSDARP00000088561.2|mc3r	KAF7214159.1	69.799	298	83	2	23	320	30	320	1.86e-148	421
ENSDARP00000088564.4|tnikb	KAF7201446.1	81.785	549	83	9	1	543	922	1459	0.0	862
ENSDARP00000088568.4|rnf165a	KAF7217359.1	73.623	345	56	4	1	311	1	344	3.16e-174	486
ENSDARP00000088571.4|ftr33	KAF7222289.1	50.820	244	115	2	1	241	1	242	1.36e-81	251
ENSDARP00000088582.3|pimr22	KAF7210376.1	46.538	260	136	2	3	262	32	288	3.08e-88	265
ENSDARP00000088594.3|atp1b2b	KAF7205889.1	77.397	292	64	2	1	290	1	292	1.19e-173	482
ENSDARP00000088595.4|rock2b	KAF7211537.1	58.708	356	103	10	37	383	1057	1377	1.36e-135	420
ENSDARP00000088628.3|fras1	KAF7205299.1	70.481	3994	1129	21	15	3989	33	3995	0.0	5857
ENSDARP00000088636.4|ankrd12	KAF7222095.1	88.158	304	35	1	1684	1987	1593	1895	4.85e-174	581
ENSDARP00000088637.3|ints9	KAF7231379.1	89.666	658	68	0	1	658	1	658	0.0	1209
ENSDARP00000088644.4|cfap299	KAF7205312.1	61.538	221	79	1	13	227	11	231	2.11e-95	279
ENSDARP00000088646.2|tpm4b	KAF7203006.1	85.484	248	36	0	1	248	1	248	2.18e-134	379
ENSDARP00000088649.5|ltb4r2a	KAF7214619.1	55.464	366	158	5	15	379	3	364	1.50e-128	374
ENSDARP00000088654.3|sstr1b	KAF7204877.1	50.955	314	140	5	27	332	36	343	5.20e-111	329
ENSDARP00000088660.5|EVA1A	KAF7230676.1	80.142	141	27	1	1	140	329	469	3.01e-58	187
ENSDARP00000088691.3|hnrnpk	KAF7200419.1	75.057	437	94	8	1	425	1	434	0.0	559
ENSDARP00000088705.3|mhc2bl	KAF7221073.1	39.175	194	99	2	51	244	2	176	3.45e-41	140
ENSDARP00000088708.3|si:dkey-226m8.10	KAF7217532.1	60.223	269	97	6	1	263	18	282	4.84e-100	294
ENSDARP00000088712.5|zcchc2	KAF7225046.1	56.129	155	64	3	35	186	8	161	5.26e-47	167
ENSDARP00000088733.4|myef2	KAF7212410.1	68.313	243	65	7	95	327	323	563	2.05e-66	218
ENSDARP00000088737.2|zgc:171452	KAF7216311.1	40.530	264	146	4	1	256	14	274	5.96e-67	210
ENSDARP00000088748.3|hexb	KAF7217574.1	69.803	457	129	3	9	456	5	461	0.0	675
ENSDARP00000088755.4|slc6a5	KAF7212535.1	82.478	799	107	8	1	786	1	779	0.0	1283
ENSDARP00000088777.5|per2	KAF7222546.1	62.752	1439	432	40	1	1376	1	1398	0.0	1482
ENSDARP00000088782.5|tbc1d22b	KAF7210618.1	78.511	470	89	2	2	459	35	504	0.0	736
ENSDARP00000088783.1|ptger4b	KAF7200540.1	67.575	367	113	5	51	415	14	376	2.00e-172	493
ENSDARP00000088793.4|si:busm1-169i8.11	KAF7217015.1	34.802	227	123	10	31	247	37	248	6.84e-32	117
ENSDARP00000088795.3|ar	KAF7205990.1	55.959	772	263	19	117	868	2	716	0.0	759
ENSDARP00000088804.5|apeh	KAF7210654.1	71.546	731	205	3	17	745	1	730	0.0	1078
ENSDARP00000088806.4|ambra1a	KAF7224947.1	58.546	1334	363	33	1	1202	1	1276	0.0	1313
ENSDARP00000088811.3|dscamb	KAF7205279.1	76.759	2061	408	9	1	2020	1	2031	0.0	3204
ENSDARP00000088814.3|zgc:153760	KAF7204507.1	48.659	261	128	5	24	283	25	280	1.80e-81	250
ENSDARP00000088818.2|gas1b	KAF7217528.1	58.436	243	97	3	20	258	12	254	8.22e-98	287
ENSDARP00000088825.5|ftr16	KAF7222288.1	50.298	336	164	2	1	333	1	336	5.77e-116	343
ENSDARP00000088826.3|nitr3b	KAF7215026.1	32.000	100	68	0	31	130	1	100	8.28e-11	60.1
ENSDARP00000088827.4|ftr19	KAF7220020.1	40.634	347	179	6	4	325	163	507	1.18e-79	251
ENSDARP00000088832.3|mbnl2	KAF7214960.1	95.385	195	5	2	16	208	179	371	1.82e-131	374
ENSDARP00000088834.4|mbnl1	KAF7222668.1	84.434	424	54	3	1	424	1	412	0.0	698
ENSDARP00000088845.5|myhz1.1	KAF7225580.1	93.811	1632	100	1	1	1631	301	1932	0.0	3037
ENSDARP00000088849.4|csk	KAF7212844.1	89.087	449	49	0	1	449	1	449	0.0	846
ENSDARP00000088855.3	KAF7201590.1	90.625	288	22	3	1	288	22	304	0.0	539
ENSDARP00000088856.5|CU179759.1	KAF7208980.1	30.473	338	214	8	3	321	8	343	1.39e-43	153
ENSDARP00000088874.4|zcchc17	KAF7211218.1	74.725	182	42	1	7	184	9	190	1.20e-100	293
ENSDARP00000088880.2|viml	KAF7222268.1	75.446	448	104	5	4	446	9	455	0.0	652
ENSDARP00000088884.5|nitr2b	KAF7208980.1	31.231	333	189	14	5	306	7	330	8.39e-38	137
ENSDARP00000088895.3|ece2a	KAF7223371.1	56.425	179	77	1	64	241	1	179	4.28e-73	221
ENSDARP00000088904.3|klhl24a	KAF7222673.1	59.459	592	234	2	1	590	1	588	0.0	706
ENSDARP00000088910.3|si:busm1-228j01.6	KAF7221073.1	35.897	195	107	3	47	241	2	178	2.08e-38	134
ENSDARP00000088918.5|zgc:152670	KAF7206317.1	39.848	527	268	10	8	488	11	534	4.96e-122	368
ENSDARP00000088920.3|si:cabz01007802.1	KAF7229856.1	54.470	481	168	9	1	450	164	624	3.62e-162	473
ENSDARP00000088932.3|tmem119b	KAF7199183.1	43.976	166	76	3	54	211	41	197	4.27e-35	128
ENSDARP00000088935.4|slc25a25b	KAF7217619.1	85.981	428	47	2	109	524	83	509	0.0	750
ENSDARP00000088944.4|sh3glb2b	KAF7199579.1	70.896	402	68	4	1	373	1	382	0.0	564
ENSDARP00000088969.4|si:dkey-220k22.1	KAF7199577.1	57.471	435	160	6	162	574	147	578	3.77e-151	447
ENSDARP00000088981.3|sirt1	KAF7219594.1	84.156	385	58	3	90	473	124	506	0.0	684
ENSDARP00000089011.4|ftr83	KAF7206579.1	78.673	422	86	3	1	420	1	420	0.0	680
ENSDARP00000089018.4|ftr83	KAF7206579.1	78.673	422	86	3	1	420	1	420	0.0	680
ENSDARP00000089019.4|wbp4	KAF7230166.1	80.000	90	15	1	1	87	1	90	2.16e-37	131
ENSDARP00000089025.2|rnf217	KAF7231196.1	49.051	369	121	8	150	518	196	497	3.19e-102	317
ENSDARP00000089031.3|arntl1b	KAF7225106.1	82.946	645	80	6	1	640	19	638	0.0	1056
ENSDARP00000089035.4|kctd9a	KAF7199786.1	90.746	389	36	0	1	389	1	389	0.0	729
ENSDARP00000089037.4|nrp1b	KAF7221939.1	66.476	525	169	3	20	540	187	708	0.0	760
ENSDARP00000089041.4|fgfr2	KAF7219625.1	88.032	752	85	4	1	750	1	749	0.0	1328
ENSDARP00000089043.4|psmb11b	KAF7204990.1	61.823	351	102	8	29	348	4	353	4.16e-138	398
ENSDARP00000089045.3|tcnba	KAF7199403.1	45.872	109	55	2	31	138	30	135	2.11e-28	102
ENSDARP00000089049.3|tmem41b	KAF7212015.1	83.392	283	46	1	1	282	1	283	4.15e-174	482
ENSDARP00000089056.3|ftr14	KAF7206577.1	47.611	565	264	6	11	546	48	609	1.14e-179	521
ENSDARP00000089057.4|atf5a	KAF7205849.1	68.093	514	152	7	1	511	1	505	0.0	648
ENSDARP00000089064.4|cfap45	KAF7219219.1	45.494	466	254	0	28	493	5	470	7.78e-107	327
ENSDARP00000089069.4|CABZ01040999.1	KAF7218856.1	63.077	130	46	1	73	200	31	160	1.76e-49	171
ENSDARP00000089071.4|serpini1	KAF7219167.1	79.000	400	80	1	15	414	19	414	0.0	660
ENSDARP00000089072.3|adamts8a	KAF7219308.1	61.392	891	325	8	5	884	17	899	0.0	1110
ENSDARP00000089075.3|oc90	KAF7225688.1	34.000	100	64	2	735	833	28	126	1.33e-12	67.0
ENSDARP00000089079.4|znf800a	KAF7229110.1	49.666	449	154	11	13	424	104	517	1.84e-120	383
ENSDARP00000089080.3|tmed1b	KAF7223744.1	75.740	169	40	1	59	226	77	245	4.89e-94	276
ENSDARP00000089083.5|CABZ01079818.1	KAF7220674.1	64.954	545	144	9	1	498	1	545	0.0	692
ENSDARP00000089087.2|f11r.2	KAF7205857.1	50.855	234	111	4	1	232	1	232	6.54e-74	229
ENSDARP00000089091.3|gkap1	KAF7200431.1	67.098	386	102	11	2	368	3	382	2.22e-154	440
ENSDARP00000089098.5|opn7d	KAF7209973.1	65.281	409	131	4	1	403	1	404	0.0	539
ENSDARP00000089102.4|nppc	KAF7202464.1	63.934	122	40	2	1	119	1	121	1.58e-45	144
ENSDARP00000089106.3|ppp1r15b	KAF7223944.1	45.703	256	113	6	193	436	318	559	6.12e-46	167
ENSDARP00000089117.2|smu1a	KAF7228680.1	95.127	513	25	0	1	513	1	513	0.0	1031
ENSDARP00000089118.4|ch25hl1.2	KAF7224444.1	73.723	274	71	1	1	273	27	300	5.19e-159	444
ENSDARP00000089126.3|tnfsf11	KAF7215155.1	45.736	258	129	6	1	249	1	256	1.95e-68	212
ENSDARP00000089127.3|slc28a1	KAF7224451.1	69.181	464	136	2	3	466	1	457	0.0	606
ENSDARP00000089128.3|slc39a6	KAF7221873.1	50.390	770	280	14	50	742	10	754	0.0	554
ENSDARP00000089131.4|arrdc1a	KAF7198723.1	55.263	456	185	5	1	445	1	448	1.32e-152	441
ENSDARP00000089132.4|nmba	KAF7212236.1	47.321	112	47	4	7	113	10	114	2.25e-25	94.0
ENSDARP00000089134.4|tprg1l	KAF7209535.1	59.298	285	44	6	1	275	1	223	8.20e-105	304
ENSDARP00000089135.3|ehmt1a	KAF7217743.1	56.086	838	305	7	248	1034	438	1263	0.0	1009
ENSDARP00000089145.3|si:dkey-51d8.3	KAF7209017.1	51.867	241	113	2	2	241	831	1069	1.12e-72	239
ENSDARP00000089161.4|ubl7b	KAF7212850.1	66.048	377	114	6	1	364	1	376	4.49e-165	466
ENSDARP00000089165.3|wnt3a	KAF7222356.1	89.174	351	26	1	15	365	31	369	0.0	662
ENSDARP00000089171.4|shc1	KAF7227223.1	84.061	458	58	6	5	454	145	595	0.0	776
ENSDARP00000089183.4|enosf1	KAF7213450.1	81.579	304	55	1	5	308	4	306	0.0	532
ENSDARP00000089186.2|ing5b	KAF7203322.1	72.614	241	64	1	1	239	1	241	5.28e-126	357
ENSDARP00000089188.2|pak2a	KAF7203325.1	82.584	534	71	7	1	517	1	529	0.0	874
ENSDARP00000089190.2|sb:cb81	KAF7218326.1	52.518	417	130	15	1	361	1	405	8.63e-104	311
ENSDARP00000089192.3|uqcc1	KAF7207410.1	77.273	286	61	2	1	286	1	282	5.89e-169	469
ENSDARP00000089195.4|trib2	KAF7231320.1	86.124	209	27	1	1	207	52	260	4.31e-132	372
ENSDARP00000089201.3|dpep1	KAF7212115.1	71.282	390	112	0	1	390	1	390	0.0	580
ENSDARP00000089209.4|spg7	KAF7212118.1	81.660	807	121	8	1	784	1	803	0.0	1291
ENSDARP00000089210.4|ube2d4	KAF7199948.1	95.918	147	6	0	1	147	1	147	2.50e-106	300
ENSDARP00000089217.4|TMC1	KAF7199917.1	89.520	687	68	1	259	941	32	718	0.0	1306
ENSDARP00000089221.2|kcnj1a.5	KAF7219247.1	67.030	367	119	2	1	365	1	367	0.0	508
ENSDARP00000089224.3|cdh15	KAF7212119.1	62.968	802	281	8	1	792	7	802	0.0	967
ENSDARP00000089232.4|ptk7a	KAF7219649.1	67.420	1062	339	6	5	1061	9	1068	0.0	1511
ENSDARP00000089238.3|abhd17b	KAF7200034.1	91.515	165	14	0	1	165	1	165	3.98e-101	293
ENSDARP00000089243.3|tmem44	KAF7202423.1	32.143	252	125	8	112	329	3	242	1.65e-25	105
ENSDARP00000089244.3|klf9	KAF7200039.1	59.788	189	69	1	17	198	13	201	1.51e-75	227
ENSDARP00000089247.4|cdt1	KAF7220900.1	48.201	695	237	13	1	678	1	589	0.0	586
ENSDARP00000089270.3|dck	KAF7218127.1	74.908	271	60	1	1	263	1	271	4.91e-159	442
ENSDARP00000089275.4|def8	KAF7211880.1	91.667	96	8	0	2	97	167	262	3.81e-63	197
ENSDARP00000089285.2|oclnb	KAF7200789.1	63.991	461	150	9	13	460	21	478	1.27e-167	481
ENSDARP00000089291.2|fzd10	KAF7199820.1	85.409	562	79	2	20	580	31	590	0.0	987
ENSDARP00000089296.4|stx2b	KAF7199811.1	68.248	274	86	1	11	283	19	292	1.42e-127	365
ENSDARP00000089298.4|erap1b	KAF7200727.1	71.334	907	257	2	27	933	25	928	0.0	1391
ENSDARP00000089300.3|mbl2	KAF7201718.1	31.679	262	161	6	4	249	10	269	7.26e-33	121
ENSDARP00000089302.5|hbl2	KAF7201717.1	29.151	271	168	7	4	255	10	275	1.32e-25	102
ENSDARP00000089311.4|bicra	KAF7218720.1	63.074	1262	376	27	1	1202	1	1232	0.0	1236
ENSDARP00000089316.3|tmem150aa	KAF7199728.1	82.594	293	48	2	1	293	1	290	0.0	503
ENSDARP00000089334.3|plcb3	KAF7231306.1	53.486	1219	527	14	1	1188	1	1210	0.0	1226
ENSDARP00000089336.3|CRACR2A	KAF7199313.1	64.589	353	124	1	27	378	20	372	4.23e-146	447
ENSDARP00000089338.3|CRAT	KAF7199827.1	75.796	628	149	2	1	628	1	625	0.0	1029
ENSDARP00000089342.4|zgc:64051	KAF7199587.1	59.211	228	83	4	2	221	4	229	5.10e-77	232
ENSDARP00000089349.3|golga1	KAF7199575.1	57.572	865	329	8	1	862	1	830	0.0	860
ENSDARP00000089361.4|cyb561a3a	KAF7199022.1	67.033	182	60	0	64	245	2	183	1.09e-90	266
ENSDARP00000089363.4|si:ch211-195b13.6	KAF7210721.1	34.901	404	226	8	5	394	2	382	5.86e-76	241
ENSDARP00000089370.4|si:ch211-151h10.2	KAF7219544.1	34.304	309	188	5	55	363	73	366	8.44e-41	150
ENSDARP00000089371.5|zmat4b	KAF7219990.1	53.881	219	65	4	3	194	6	215	1.37e-75	228
ENSDARP00000089375.3|adam28	KAF7203591.1	33.548	778	470	15	5	747	21	786	1.34e-153	469
ENSDARP00000089381.4|rell1	KAF7230258.1	61.947	226	77	7	9	232	3	221	9.20e-88	261
ENSDARP00000089386.3|nanos3	KAF7219231.1	37.705	122	75	1	23	144	18	138	2.26e-22	87.8
ENSDARP00000089387.4|rwdd	KAF7226385.1	32.407	108	63	4	5	106	6	109	4.97e-06	46.2
ENSDARP00000089393.4|lrch4	KAF7207337.1	67.733	688	199	13	1	679	1	674	0.0	835
ENSDARP00000089398.3|pros1	KAF7212266.1	63.227	688	220	6	10	668	6	689	0.0	870
ENSDARP00000089403.5|epha4a	KAF7219365.1	88.951	896	90	1	1	896	4	890	0.0	1653
ENSDARP00000089405.4|rbm39b	KAF7210025.1	57.857	140	36	2	1	140	1	117	6.84e-12	64.3
ENSDARP00000089406.3|vamp5	KAF7200809.1	59.722	72	29	0	1	72	1	72	2.70e-23	86.7
ENSDARP00000089407.4|csf1b	KAF7210112.1	49.593	246	118	2	11	250	12	257	2.98e-81	246
ENSDARP00000089410.4|cntn5	KAF7218743.1	78.152	801	174	1	1	801	291	1090	0.0	1316
ENSDARP00000089411.4|grhpra	KAF7228140.1	85.093	322	48	0	6	327	4	325	0.0	573
ENSDARP00000089412.4|cntn5	KAF7218743.1	77.462	1056	233	3	1	1053	37	1090	0.0	1711
ENSDARP00000089414.4|tomm5	KAF7228142.1	88.235	51	6	0	1	51	1	51	7.00e-29	96.7
ENSDARP00000089419.1|gc2	KAF7229927.1	73.558	1040	271	4	40	1077	62	1099	0.0	1601
ENSDARP00000089433.4|panx2	KAF7224837.1	87.166	561	67	3	1	558	1	559	0.0	1003
ENSDARP00000089438.3|camk2b1	KAF7205541.1	97.740	531	12	0	1	531	11	541	0.0	1095
ENSDARP00000089439.5|abcc8b	KAF7224796.1	74.153	1594	336	13	1	1528	15	1598	0.0	2326
ENSDARP00000089442.3|si:ch211-203b8.6	KAF7200300.1	32.481	391	226	4	55	409	369	757	5.12e-48	177
ENSDARP00000089444.4|ptx3a	KAF7219180.1	45.861	447	205	6	27	447	72	507	8.61e-129	382
ENSDARP00000089453.4|si:ch211-225b11.1	KAF7206633.1	65.076	461	155	4	29	489	25	479	0.0	635
ENSDARP00000089458.5|GRB14	KAF7215917.1	79.677	310	63	0	7	316	137	446	0.0	543
ENSDARP00000089459.3|cyp2x10.2	KAF7225030.1	52.480	383	182	0	14	396	14	396	1.12e-145	423
ENSDARP00000089461.2|cyp2x10.2	KAF7225030.1	56.448	473	206	0	14	486	14	486	0.0	570
ENSDARP00000089462.4|rnf11b	KAF7202983.1	96.753	154	5	0	1	154	1	154	2.62e-111	313
ENSDARP00000089463.3|eps15	KAF7202980.1	61.126	1119	338	20	1	1039	1	1102	0.0	1102
ENSDARP00000089467.4|nrg2a	KAF7227835.1	51.412	531	197	18	9	487	153	674	1.72e-143	427
ENSDARP00000089472.3|slc7a4	KAF7199877.1	76.148	675	148	2	1	675	1	662	0.0	1042
ENSDARP00000089476.3|si:dkey-286h2.3	KAF7225030.1	56.962	474	204	0	14	487	14	487	0.0	573
ENSDARP00000089477.6|lamc2	KAF7221829.1	38.336	733	450	1	2	734	396	1126	5.30e-176	534
ENSDARP00000089478.3|naa35	KAF7200412.1	90.193	724	71	0	1	724	1	724	0.0	1380
ENSDARP00000089482.4|eif3k	KAF7218704.1	92.694	219	16	0	1	219	1	219	1.76e-157	435
ENSDARP00000089483.2|tmem208	KAF7199083.1	84.615	156	24	0	1	156	1	156	7.51e-90	260
ENSDARP00000089497.3|svopa	KAF7200241.1	86.531	542	66	4	3	539	3	542	0.0	946
ENSDARP00000089499.2|zgc:171509	KAF7227073.1	53.719	242	110	1	1	240	1	242	9.16e-94	275
ENSDARP00000089501.4|stxbp5b	KAF7201363.1	82.808	1111	188	2	15	1123	1	1110	0.0	1821
ENSDARP00000089504.3|cacybp	KAF7222598.1	64.912	228	78	2	1	227	1	227	1.45e-97	284
ENSDARP00000089506.2|mrps14	KAF7222597.1	73.913	138	36	0	1	138	1	138	1.43e-70	208
ENSDARP00000089561.3|sema6dl	KAF7212405.1	75.581	1032	209	16	22	1018	25	1048	0.0	1531
ENSDARP00000089565.4|mmab	KAF7200210.1	71.171	222	56	2	12	233	17	230	5.02e-113	323
ENSDARP00000089576.4|ugt5c3	KAF7211838.1	53.053	524	242	2	9	531	7	527	0.0	609
ENSDARP00000089585.3|serinc4	KAF7212735.1	84.600	500	74	3	1	498	20	518	0.0	826
ENSDARP00000089596.4|lmx1al	KAF7225565.1	87.348	411	47	3	1	406	1	411	0.0	672
ENSDARP00000089601.2|slc6a9	KAF7222898.1	85.271	645	85	5	6	644	11	651	0.0	1042
ENSDARP00000089603.3|nfkbie	KAF7230757.1	63.664	333	110	5	15	339	12	341	6.80e-145	413
ENSDARP00000089604.4|prpf4ba	KAF7213537.1	63.974	916	251	19	113	986	136	1014	0.0	1026
ENSDARP00000089610.3|ralgps1	KAF7203257.1	58.115	573	202	8	28	581	35	588	0.0	635
ENSDARP00000089612.3|hsd17b12b	KAF7212865.1	76.645	304	71	0	8	311	16	319	3.22e-179	498
ENSDARP00000089620.3|lipg	KAF7200690.1	71.894	491	126	5	12	498	11	493	0.0	734
ENSDARP00000089629.4|neurod6a	KAF7222274.1	62.202	336	115	8	1	327	1	333	1.33e-121	353
ENSDARP00000089635.3|vaspb	KAF7219223.1	85.821	134	17	1	1	132	1	134	1.20e-82	261
ENSDARP00000089659.3|caprin1b	KAF7224139.1	65.106	705	216	9	1	695	1	685	0.0	866
ENSDARP00000089666.3|acot19	KAF7214651.1	53.396	427	196	1	3	426	2	428	1.33e-164	470
ENSDARP00000089674.2|cpeb1b	KAF7212496.1	69.244	582	151	13	1	559	1	577	0.0	755
ENSDARP00000089676.4|tns2b	KAF7210361.1	47.532	871	343	27	6	782	139	989	0.0	674
ENSDARP00000089682.5|znf131	KAF7200514.1	69.118	340	92	5	6	342	8	337	6.18e-154	444
ENSDARP00000089684.4|yap1	KAF7218748.1	81.716	443	71	6	1	442	1	434	0.0	710
ENSDARP00000089695.3|vgll4l	KAF7199863.1	53.285	274	110	8	1	263	1	267	2.18e-65	205
ENSDARP00000089702.3|wbp2	KAF7205107.1	72.727	165	43	2	1	164	1	164	2.03e-84	251
ENSDARP00000089710.2|foxl2b	KAF7219461.1	70.033	307	67	9	1	285	2	305	2.21e-129	370
ENSDARP00000089712.3|znf507	KAF7212656.1	50.786	1081	404	39	39	1024	1	1048	0.0	850
ENSDARP00000089722.3|zgc:162184	KAF7219845.1	41.153	503	288	5	17	512	19	520	4.26e-140	421
ENSDARP00000089728.3|ttc9b	KAF7201263.1	54.819	166	69	2	74	233	64	229	1.49e-59	188
ENSDARP00000089739.4|si:ch211-153j24.3	KAF7201918.1	59.859	142	51	3	18	153	39	180	5.68e-50	164
ENSDARP00000089741.5|lin28a	KAF7226856.1	75.269	186	44	1	11	194	22	207	6.47e-98	283
ENSDARP00000089743.4|capn12	KAF7229940.1	38.235	680	380	12	4	664	25	683	2.65e-157	471
ENSDARP00000089746.3|p2rx4b	KAF7206596.1	42.636	387	212	6	11	393	13	393	5.11e-111	332
ENSDARP00000089751.4|znf296	KAF7218858.1	53.488	645	215	18	1	569	1	636	1.02e-175	517
ENSDARP00000089753.2|si:ch1073-429i10.3	KAF7223857.1	97.059	136	4	0	1	136	1	136	4.98e-89	270
ENSDARP00000089757.3|gucd1	KAF7199633.1	83.929	224	36	0	3	226	4	227	7.65e-139	388
ENSDARP00000089759.3|clul1	KAF7222244.1	50.213	470	225	5	2	465	14	480	6.99e-166	477
ENSDARP00000089774.3|plscr3b	KAF7230302.1	80.645	279	46	4	39	314	26	299	2.70e-156	439
ENSDARP00000089786.3|tnnt3b	KAF7212575.1	73.585	212	55	1	17	228	1	211	2.27e-107	308
ENSDARP00000089788.4|CABZ01112732.1	KAF7204134.1	33.990	965	599	21	18	964	116	1060	4.58e-154	483
ENSDARP00000089794.3|dock8	KAF7200493.1	76.890	2103	463	16	1	2090	1	2093	0.0	3284
ENSDARP00000089796.3|lrfn1	KAF7218655.1	75.693	613	100	9	1	572	1	605	0.0	884
ENSDARP00000089800.4|fancc	KAF7200497.1	42.238	554	303	7	9	553	23	568	7.16e-137	409
ENSDARP00000089803.4|si:ch211-251f6.6	KAF7229666.1	44.643	224	119	5	32	252	33	254	6.09e-53	172
ENSDARP00000089804.4|zgc:136254	KAF7228918.1	41.154	260	140	8	5	259	3	254	8.10e-55	177
ENSDARP00000089819.3|MAF1	KAF7213436.1	86.531	245	33	0	1	245	1	245	2.68e-150	419
ENSDARP00000089826.2|si:dkey-94e7.2	KAF7214093.1	67.600	250	81	0	1	250	77	326	1.42e-125	360
ENSDARP00000089830.4|gpx4a	KAF7200704.1	39.881	168	94	2	1	167	19	180	2.42e-32	115
ENSDARP00000089834.5|si:ch73-189n23.1	KAF7225548.1	46.154	91	47	1	61	151	40	128	2.76e-20	87.0
ENSDARP00000089848.3|cyp2y3	KAF7218287.1	59.063	491	172	3	1	491	1	462	0.0	591
ENSDARP00000089852.4|jph1b	KAF7213961.1	71.897	701	161	9	1	673	1	693	0.0	972
ENSDARP00000089858.4|gbgt1l4	KAF7218074.1	60.932	279	107	1	72	348	28	306	1.54e-132	380
ENSDARP00000089868.4|olfcd2	KAF7218544.1	56.923	845	356	3	28	866	13	855	0.0	997
ENSDARP00000089895.4|arl8	KAF7213437.1	98.324	179	3	0	1	179	1	179	1.67e-132	368
ENSDARP00000089904.4|olfcx3	KAF7218555.1	60.592	878	330	5	1	863	1	877	0.0	1141
ENSDARP00000089905.5|chs1	KAF7212589.1	66.027	1460	447	15	1	1454	1	1417	0.0	1933
ENSDARP00000089908.3|mef2ca	KAF7200089.1	80.165	484	73	8	1	465	1	480	0.0	712
ENSDARP00000089913.4|ncf2	KAF7213599.1	57.715	499	192	5	1	494	1	485	0.0	571
ENSDARP00000089914.3|olfcq1	KAF7218585.1	62.185	833	302	5	1	820	44	876	0.0	1067
ENSDARP00000089917.3|olfcq2	KAF7218585.1	63.251	849	299	6	29	867	33	878	0.0	1099
ENSDARP00000089928.4|taar19q	KAF7207019.1	42.424	330	174	7	18	339	6	327	5.99e-76	237
ENSDARP00000089930.3|taar19u	KAF7207019.1	40.549	328	175	8	18	335	6	323	2.08e-68	218
ENSDARP00000089931.4|cdh18a	KAF7214154.1	62.500	80	29	1	5	83	4	83	5.50e-31	115
ENSDARP00000089953.1|elovl8a	KAF7203111.1	71.923	260	73	0	7	266	3	262	1.02e-141	399
ENSDARP00000089957.3|olfcq20	KAF7218585.1	62.635	835	305	4	1	828	44	878	0.0	1081
ENSDARP00000089958.3|ilkap	KAF7218354.1	70.769	130	34	2	1	127	76	204	1.65e-61	189
ENSDARP00000089964.2|htr5ab	KAF7213406.1	85.429	350	43	3	1	346	1	346	0.0	616
ENSDARP00000089980.4|asph	KAF7214278.1	55.932	118	47	3	3	115	4	121	8.20e-23	102
ENSDARP00000089986.3|slc16a1b	KAF7207709.1	78.478	460	90	2	1	460	1	451	0.0	731
ENSDARP00000089996.3|dld	KAF7212623.1	65.565	787	184	14	16	717	18	802	0.0	1025
ENSDARP00000090006.3|scaf4b	KAF7218802.1	55.052	287	77	5	3	270	1	254	4.48e-81	274
ENSDARP00000090019.4|rabggtb	KAF7198947.1	85.124	121	18	0	1	121	1	121	3.68e-71	218
ENSDARP00000090020.4|rabggtb	KAF7198947.1	91.239	331	29	0	1	331	1	331	0.0	635
ENSDARP00000090024.4|vimr1	KAF7216381.1	44.131	213	119	0	3	215	192	404	1.32e-59	195
ENSDARP00000090030.5|cyp46a1.4	KAF7231354.1	68.793	439	136	1	4	442	65	502	0.0	636
ENSDARP00000090035.2|tcf7l1a	KAF7199947.1	81.552	580	83	3	1	560	1	576	0.0	818
ENSDARP00000090044.5|CU326366.2	KAF7230979.1	47.030	202	102	3	7	208	55	251	7.30e-62	196
ENSDARP00000090050.4|cnot11	KAF7215260.1	89.213	445	48	0	1	445	1	445	0.0	816
ENSDARP00000090055.3|mhc2dbb	KAF7221073.1	34.031	191	108	2	48	238	4	176	1.62e-32	118
ENSDARP00000090057.4|dalrd3	KAF7209427.1	70.629	572	148	5	1	558	4	569	0.0	809
ENSDARP00000090064.5|nlrc8	KAF7213299.1	52.303	673	291	10	4	666	162	814	0.0	653
ENSDARP00000090075.3|ftr72	KAF7206577.1	39.929	561	301	5	11	536	48	607	4.77e-141	421
ENSDARP00000090086.3|si:ch211-181d7.3	KAF7217432.1	51.523	755	318	6	134	876	180	898	0.0	712
ENSDARP00000090088.4|cebpz	KAF7231393.1	58.691	1024	364	11	28	1026	16	1005	0.0	1107
ENSDARP00000090093.4|dhrs13a.1	KAF7219285.1	63.407	317	116	0	1	317	1	317	1.84e-130	374
ENSDARP00000090099.2|mthfsd	KAF7211877.1	70.543	258	76	0	1	258	1	258	1.28e-128	378
ENSDARP00000090100.3|rab8b	KAF7212177.1	87.081	209	24	2	1	209	1	206	8.51e-132	369
ENSDARP00000090106.4|cd151l	KAF7212517.1	73.786	206	53	1	1	206	1	205	2.25e-105	304
ENSDARP00000090111.3|actr10	KAF7231274.1	80.096	417	81	1	1	415	1	417	0.0	720
ENSDARP00000090128.3|prr5a	KAF7224640.1	64.912	456	140	10	12	451	1	452	0.0	527
ENSDARP00000090132.3|lpar5b	KAF7219426.1	48.475	295	121	8	49	329	7	284	2.93e-79	244
ENSDARP00000090133.4|zp2.1	KAF7222555.1	59.309	376	145	2	55	429	34	402	4.41e-156	448
ENSDARP00000090137.4|taf10	KAF7202237.1	77.246	167	38	0	14	180	17	183	9.18e-94	271
ENSDARP00000090148.5|si:dkey-24p1.6	KAF7218462.1	49.303	1004	483	11	1	986	1	996	0.0	950
ENSDARP00000090151.4|fam214b	KAF7200725.1	61.682	642	197	12	1	599	1	636	0.0	691
ENSDARP00000090162.3|dnlz	KAF7217389.1	71.287	101	29	0	69	169	77	177	1.00e-50	162
ENSDARP00000090165.3|irgq2	KAF7226774.1	63.660	377	137	0	1	377	1	377	1.03e-162	461
ENSDARP00000090168.3|or104-2	KAF7206910.1	48.701	308	154	1	13	316	11	318	9.22e-106	312
ENSDARP00000090169.2|zgc:152951	KAF7215084.1	65.416	373	116	3	10	371	10	380	1.96e-172	486
ENSDARP00000090170.2|or105-1	KAF7206910.1	47.937	315	163	1	2	315	4	318	3.91e-110	323
ENSDARP00000090173.4|or106-1	KAF7218469.1	31.902	326	208	6	1	318	1	320	7.26e-49	166
ENSDARP00000090190.4|CABZ01041962.1	KAF7231505.1	32.231	363	222	12	125	472	22	375	5.46e-40	148
ENSDARP00000090193.2|or106-10	KAF7218469.1	30.565	301	205	3	3	299	2	302	1.68e-41	147
ENSDARP00000090198.3|ctrl	KAF7227464.1	79.457	258	53	0	1	258	1	258	1.06e-153	429
ENSDARP00000090199.3|crfb1	KAF7213749.1	29.644	253	159	8	11	258	4	242	1.83e-24	107
ENSDARP00000090207.5|aacs	KAF7200739.1	81.933	476	69	3	1	459	1	476	0.0	816
ENSDARP00000090210.5|nlrc9	KAF7216219.1	58.155	607	224	8	20	615	183	770	0.0	650
ENSDARP00000090212.4|lyst	KAF7219686.1	77.716	2688	549	21	6	2666	1151	3815	0.0	4187
ENSDARP00000090213.3|vgll3	KAF7215076.1	44.947	376	120	17	1	330	55	389	9.64e-77	241
ENSDARP00000090220.3|kctd4	KAF7216149.1	81.395	258	48	0	1	258	1	258	7.46e-160	444
ENSDARP00000090230.2|psenen	KAF7227647.1	82.000	100	18	0	1	100	1	100	4.06e-59	177
ENSDARP00000090236.3|gpr85	KAF7229055.1	98.408	377	6	0	1	377	1	377	0.0	764
ENSDARP00000090237.3|lysmd4	KAF7224487.1	53.933	267	106	5	1	267	1	250	4.70e-89	265
ENSDARP00000090241.3|ifrd1	KAF7229050.1	81.499	427	79	0	1	427	1	427	0.0	731
ENSDARP00000090247.2|msi2a	KAF7206010.1	85.567	388	56	0	1	388	1	388	0.0	669
ENSDARP00000090249.4|nid1a	KAF7219679.1	61.269	1198	421	10	1	1173	16	1195	0.0	1540
ENSDARP00000090250.3|fam174b	KAF7224482.1	62.295	122	38	3	17	133	18	136	4.09e-43	139
ENSDARP00000090253.4|crfb4	KAF7214522.1	33.023	215	136	6	17	226	14	225	3.91e-29	114
ENSDARP00000090260.4|disp1	KAF7231441.1	64.126	1338	379	25	32	1303	74	1376	0.0	1640
ENSDARP00000090271.4|tcf7	KAF7206351.1	80.087	231	35	5	10	234	131	356	7.22e-121	348
ENSDARP00000090275.5|masp1	KAF7211669.1	54.404	386	146	4	5	389	2	358	9.06e-148	437
ENSDARP00000090285.2|si:ch211-13k12.2	KAF7224471.1	66.172	606	177	8	1	590	1	594	0.0	770
ENSDARP00000090294.4|atg16l2	KAF7211684.1	27.311	238	146	4	75	298	32	256	1.12e-15	77.8
ENSDARP00000090302.3|spry4	KAF7206190.1	61.823	351	77	7	1	294	1	351	1.35e-133	384
ENSDARP00000090306.4|myh7	KAF7222844.1	89.479	1939	203	1	1	1938	1	1939	0.0	3503
ENSDARP00000090309.3|spout1	KAF7217413.1	69.589	365	107	2	18	381	11	372	0.0	542
ENSDARP00000090311.2|cox5b2	KAF7219604.1	75.000	128	30	2	1	126	16	143	2.56e-69	205
ENSDARP00000090312.5|si:dkey-265e15.5	KAF7209017.1	48.654	929	430	15	46	957	168	1066	0.0	775
ENSDARP00000090320.5|map4l	KAF7222851.1	36.387	382	173	13	20	388	1	325	7.87e-35	136
ENSDARP00000090326.4|exosc8	KAF7206854.1	77.256	277	63	0	1	277	1	277	1.50e-160	447
ENSDARP00000090340.2|si:ch211-244o22.2	KAF7199686.1	32.838	874	408	40	16	801	23	805	1.89e-66	237
ENSDARP00000090342.4|gpr137bb	KAF7219678.1	69.657	379	114	1	1	379	1	378	0.0	517
ENSDARP00000090344.4|tnks1bp1	KAF7222933.1	38.370	589	270	28	458	982	449	1008	7.94e-27	120
ENSDARP00000090345.5|nfya	KAF7209701.1	67.791	326	45	7	1	267	1	325	1.92e-106	313
ENSDARP00000090346.2|mespab	KAF7212962.1	52.055	146	52	3	22	152	33	175	4.33e-28	107
ENSDARP00000090360.3|zgc:162945	KAF7214769.1	32.967	273	173	4	35	303	29	295	5.08e-48	166
ENSDARP00000090374.4|mrpl44	KAF7199076.1	66.972	327	105	2	7	331	6	331	7.73e-162	455
ENSDARP00000090376.3|ube2l3b	KAF7200793.1	94.853	136	7	0	1	136	19	154	6.32e-96	273
ENSDARP00000090378.3|sparta	KAF7218820.1	48.966	580	263	11	7	562	12	582	3.54e-180	521
ENSDARP00000090381.4|slc6a17	KAF7209709.1	82.947	733	117	4	1	731	1	727	0.0	1234
ENSDARP00000090385.3|ccl19a.1	KAF7205320.1	32.353	102	63	3	14	115	13	108	6.09e-14	63.5
ENSDARP00000090393.4	KAF7201785.1	75.500	200	49	0	1	200	236	435	5.05e-109	319
ENSDARP00000090413.6|adam10a	KAF7224219.1	76.263	792	151	5	1	762	1	785	0.0	1233
ENSDARP00000090416.3|zgc:55413	KAF7210891.1	57.143	273	116	1	18	290	28	299	3.68e-116	337
ENSDARP00000090421.3|crfb16	KAF7221870.1	32.567	261	166	6	11	266	15	270	4.59e-43	150
ENSDARP00000090422.4|pimr149	KAF7199156.1	41.699	259	145	5	251	505	29	285	9.90e-51	176
ENSDARP00000090434.4|h2az2a	KAF7205511.1	100.000	128	0	0	1	128	34	161	1.39e-88	254
ENSDARP00000090450.4|bloc1s3	KAF7219047.1	56.633	196	76	3	3	196	2	190	3.12e-69	210
ENSDARP00000090464.3|niban1b	KAF7222819.1	37.420	783	437	13	1	744	1	769	2.18e-154	475
ENSDARP00000090466.3|dclre1b	KAF7209722.1	60.100	401	154	3	1	395	3	403	7.99e-163	474
ENSDARP00000090475.4|selenoo1	KAF7224839.1	75.327	689	169	1	1	689	1	688	0.0	1071
ENSDARP00000090476.2|mfsd12a	KAF7223281.1	72.349	481	110	5	1	463	1	476	0.0	705
ENSDARP00000090477.5|zgc:66024	KAF7210891.1	54.982	271	121	1	20	290	30	299	1.31e-114	332
ENSDARP00000090494.2|rnf183	KAF7226517.1	54.515	299	122	7	2	293	7	298	4.90e-94	282
ENSDARP00000090496.2|sh3bp5la	KAF7226521.1	57.623	446	156	10	1	425	1	434	1.77e-143	416
ENSDARP00000090497.4|si:ch211-163l21.10	KAF7201879.1	36.807	451	254	7	26	468	25	452	2.36e-80	259
ENSDARP00000090500.3|gbp4	KAF7228456.1	25.915	328	195	13	33	332	41	348	2.37e-13	73.6
ENSDARP00000090502.4|lrrfip2	KAF7219614.1	71.831	142	32	3	1	140	1	136	3.52e-36	132
ENSDARP00000090505.4|il2rga	KAF7206223.1	37.377	305	164	11	18	316	17	300	2.81e-52	177
ENSDARP00000090506.4|f2rl1.1	KAF7217466.1	66.295	359	121	0	21	379	34	392	0.0	512
ENSDARP00000090508.3|mllt1b	KAF7202638.1	68.866	591	157	12	1	567	1	588	0.0	664
ENSDARP00000090511.4|lrrfip2	KAF7219617.1	85.432	405	58	1	1	405	1	404	0.0	649
ENSDARP00000090521.3|nap1l4b	KAF7228902.1	67.033	364	117	2	5	367	33	394	1.35e-147	423
ENSDARP00000090522.1|si:dkey-98f17.3	KAF7200199.1	56.818	220	93	1	1	220	1	218	1.23e-85	253
ENSDARP00000090523.2|hspa12a.1	KAF7221438.1	32.689	621	359	16	5	570	52	668	8.92e-97	309
ENSDARP00000090524.3|fance	KAF7209737.1	45.257	506	258	7	6	501	7	503	1.11e-136	404
ENSDARP00000090527.3|ccdc97	KAF7220819.1	54.819	332	115	8	36	339	1	325	5.14e-109	323
ENSDARP00000090533.4|si:dkey-56m15.2	KAF7209954.1	45.533	1041	492	11	27	1058	59	1033	0.0	843
ENSDARP00000090534.5|PTCHD3	KAF7214118.1	48.929	840	401	13	1	824	1	828	0.0	791
ENSDARP00000090537.3|zgc:153031	KAF7224826.1	59.574	188	76	0	5	192	3	190	2.60e-88	258
ENSDARP00000090542.4|ccdc22	KAF7210496.1	69.688	640	187	2	1	639	1	634	0.0	892
ENSDARP00000090549.3|tspan13a	KAF7227590.1	67.157	204	66	1	1	203	1	204	1.35e-101	292
ENSDARP00000090550.4|si:dkey-103i16.6	KAF7224671.1	60.197	407	121	7	1	370	1	403	2.85e-163	464
ENSDARP00000090554.5|si:dkey-265e15.2	KAF7213299.1	46.799	703	340	11	58	750	136	814	0.0	600
ENSDARP00000090555.3|mrpl14	KAF7219843.1	71.622	148	35	1	1	141	1	148	6.09e-74	218
ENSDARP00000090560.4|klhl41a	KAF7215881.1	71.333	600	165	4	1	599	1	594	0.0	926
ENSDARP00000090562.4|mybpc3	KAF7204550.1	59.135	416	168	1	99	512	672	1087	8.96e-176	525
ENSDARP00000090566.3|sostdc1a	KAF7226630.1	71.271	181	46	5	1	176	1	180	7.65e-85	250
ENSDARP00000090567.4|mettl5	KAF7215870.1	81.068	206	38	1	1	205	1	206	4.19e-129	362
ENSDARP00000090576.4|arpc2	KAF7214722.1	92.977	299	21	0	1	299	1	299	0.0	584
ENSDARP00000090583.4|nos1	KAF7205575.1	82.160	1435	226	8	1	1427	2	1414	0.0	2441
ENSDARP00000090594.4|nlrp16	KAF7214858.1	48.936	752	328	5	191	924	262	975	0.0	692
ENSDARP00000090605.4|zgc:153012	KAF7231684.1	43.204	206	52	8	1	192	1	155	1.84e-27	108
ENSDARP00000090607.4|si:ch73-42k18.1	KAF7199272.1	40.755	530	288	7	12	530	2	516	6.59e-128	384
ENSDARP00000090608.6|zgc:92380	KAF7210358.1	45.775	426	192	9	4	415	26	426	3.90e-104	318
ENSDARP00000090612.2|map2k2b	KAF7203148.1	88.471	399	42	1	1	395	1	399	0.0	723
ENSDARP00000090614.2|rad51c	KAF7210420.1	61.747	332	120	2	1	332	2	326	1.06e-145	416
ENSDARP00000090619.3|mep1b	KAF7222453.1	61.056	606	225	4	8	608	10	609	0.0	782
ENSDARP00000090620.3|st3gal7	KAF7219974.1	57.107	394	155	6	1	382	1	392	1.34e-154	441
ENSDARP00000090626.4|umodl1	KAF7205248.1	34.265	680	382	12	326	949	221	891	2.63e-115	376
ENSDARP00000090632.3|hist1h2a10	KAF7205837.1	95.968	124	5	0	1	124	27	150	5.63e-82	238
ENSDARP00000090636.3|slc25a37	KAF7200025.1	80.368	326	57	1	1	319	1	326	0.0	529
ENSDARP00000090639.4|kif15	KAF7228012.1	40.547	439	230	9	18	440	13	436	5.47e-87	300
ENSDARP00000090641.4|kif15	KAF7228012.1	40.547	439	230	9	18	440	13	436	4.67e-88	298
ENSDARP00000090642.6|slc17a7b	KAF7204643.1	83.562	584	80	4	3	579	2	576	0.0	1001
ENSDARP00000090644.3|slc17a6b	KAF7224255.1	76.420	581	65	3	1	512	1	578	0.0	874
ENSDARP00000090645.3|slc17a6b	KAF7224255.1	87.952	581	67	1	1	581	1	578	0.0	1048
ENSDARP00000090653.3|wnt11	KAF7205254.1	78.492	358	70	3	1	352	1	357	0.0	593
ENSDARP00000090658.3|xaf1	KAF7200320.1	36.170	141	89	1	3	143	2	141	6.44e-23	98.2
ENSDARP00000090668.4|rap1gap2a	KAF7210671.1	59.361	438	148	4	4	434	51	465	0.0	541
ENSDARP00000090672.5|ms4a17a.16	KAF7213368.1	26.190	210	127	4	30	234	6	192	9.54e-10	57.4
ENSDARP00000090676.4|uckl1b	KAF7209983.1	89.907	535	54	0	1	535	1	535	0.0	998
ENSDARP00000090684.4|zgc:136605	KAF7209296.1	32.667	150	86	4	1	137	1	148	7.24e-17	72.8
ENSDARP00000090686.2|pla2g4aa	KAF7202652.1	75.068	734	178	3	2	734	3	732	0.0	1165
ENSDARP00000090689.4|gucy2f	KAF7219270.1	74.864	1102	270	4	5	1103	41	1138	0.0	1727
ENSDARP00000090707.2|kcnc1a	KAF7224265.1	77.138	573	113	6	1	571	1	557	0.0	838
ENSDARP00000090716.2|psmb10	KAF7216680.1	67.170	265	87	0	11	275	12	276	6.04e-136	385
ENSDARP00000090717.3|nudt4a	KAF7229135.1	81.818	165	29	1	44	207	1	165	3.53e-98	284
ENSDARP00000090720.4|samsn1a	KAF7219570.1	65.635	323	99	5	18	332	337	655	2.33e-117	353
ENSDARP00000090723.3|syf2	KAF7202079.1	79.832	238	48	0	1	238	1	238	2.57e-137	385
ENSDARP00000090730.3|zgc:153372	KAF7219012.1	61.891	349	132	1	36	383	11	359	2.46e-163	462
ENSDARP00000090732.4|si:ch211-261n11.7	KAF7210563.1	44.828	203	108	2	7	205	36	238	5.33e-54	178
ENSDARP00000090736.4|ntm	KAF7205267.1	74.113	282	69	3	24	305	31	308	1.86e-153	433
ENSDARP00000090744.4|zgc:153759	KAF7210564.1	43.011	186	106	0	1	186	53	238	2.04e-49	164
ENSDARP00000090750.4|pdlim4	KAF7206320.1	69.149	376	82	10	1	349	1	369	5.36e-174	488
ENSDARP00000090755.3|bsx	KAF7205678.1	77.826	230	44	3	1	227	1	226	1.36e-117	335
ENSDARP00000090756.3|glo1	KAF7212910.1	88.889	180	20	0	1	180	1	180	4.08e-123	345
ENSDARP00000090760.3|glceb	KAF7212454.1	80.504	595	106	2	2	586	1	595	0.0	1012
ENSDARP00000090762.4|btbd9	KAF7231010.1	79.698	596	115	2	1	596	4	593	0.0	1002
ENSDARP00000090765.4|pimr128	KAF7210376.1	36.946	203	123	4	289	490	33	231	3.78e-36	137
ENSDARP00000090766.3|hspa8	KAF7205679.1	96.906	614	19	0	1	614	1	614	0.0	1228
ENSDARP00000090772.5|gabra1	KAF7206298.1	92.576	458	29	3	2	454	1	458	0.0	755
ENSDARP00000090786.2|zgc:153631	KAF7210564.1	49.689	161	81	0	72	232	80	240	4.45e-51	170
ENSDARP00000090794.3|h2ax1	KAF7205837.1	94.488	127	7	0	1	127	27	153	4.14e-82	238
ENSDARP00000090804.4|hyou1	KAF7205683.1	71.518	962	240	7	19	970	20	957	0.0	1312
ENSDARP00000090811.4|pcyox1l	KAF7206275.1	82.759	203	30	1	6	203	6	208	2.70e-118	345
ENSDARP00000090814.4|si:ch211-147a11.3	KAF7209398.1	42.708	96	52	1	96	188	78	173	2.05e-19	82.0
ENSDARP00000090818.3|si:ch211-147a11.3	KAF7209398.1	42.708	96	52	1	97	189	78	173	1.88e-19	82.0
ENSDARP00000090832.4|dsc2l	KAF7222474.1	46.704	895	448	15	52	926	2	887	0.0	719
ENSDARP00000090833.4|prdx4	KAF7205764.1	89.286	252	24	2	11	260	11	261	5.38e-167	462
ENSDARP00000090835.6|nphp4	KAF7209394.1	49.117	1472	659	23	4	1416	51	1491	0.0	1333
ENSDARP00000090840.3|or111-5	KAF7206847.1	48.039	306	159	0	10	315	11	316	1.01e-101	302
ENSDARP00000090845.4|dyrk1aa	KAF7218606.1	79.868	755	111	9	8	737	4	742	0.0	1062
ENSDARP00000090846.4|pbx3a	KAF7199843.1	79.446	433	69	4	1	413	18	450	0.0	664
ENSDARP00000090847.4|tmem184ba	KAF7204846.1	84.928	418	58	5	1	416	42	456	0.0	716
ENSDARP00000090865.4|si:ch211-283g2.2	KAF7231759.1	40.506	158	85	2	52	201	11	167	1.13e-44	147
ENSDARP00000090870.4|adcy1a	KAF7202856.1	77.188	1131	226	9	1	1107	1	1123	0.0	1710
ENSDARP00000090872.3|admb	KAF7212010.1	36.420	162	83	8	1	152	1	152	5.45e-18	77.0
ENSDARP00000090874.5|rxfp3.3a1	KAF7212441.1	73.394	327	86	1	13	338	1	327	0.0	509
ENSDARP00000090875.5|acss2l	KAF7222091.1	72.795	669	177	4	17	680	5	673	0.0	1023
ENSDARP00000090876.2|skor1a	KAF7224355.1	62.341	786	216	19	1	751	1	741	0.0	876
ENSDARP00000090877.4|swap70b	KAF7224005.1	78.947	589	123	1	1	588	1	589	0.0	935
ENSDARP00000090879.3|KCNJ15	KAF7206088.1	72.393	326	86	2	6	327	10	335	3.27e-176	492
ENSDARP00000090883.3|pak6b	KAF7202026.1	58.537	697	194	13	1	607	1	692	0.0	751
ENSDARP00000090884.5|pimr51	KAF7210376.1	38.211	246	145	3	60	305	17	255	8.50e-63	202
ENSDARP00000090890.3|znf143b	KAF7224009.1	79.258	593	104	11	1	581	43	628	0.0	938
ENSDARP00000090899.4|akip1	KAF7224010.1	38.506	174	74	2	1	168	1	147	1.27e-26	99.0
ENSDARP00000090904.5|si:ch211-242e8.1	KAF7210075.1	28.205	156	107	3	162	314	6	159	2.08e-08	55.8
ENSDARP00000090906.5|dpydb	KAF7222828.1	82.384	948	163	2	1	945	76	1022	0.0	1662
ENSDARP00000090918.3|lgals9l1	KAF7218356.1	53.094	307	124	4	13	308	1	298	6.29e-108	316
ENSDARP00000090920.3|or115-10	KAF7206760.1	47.267	311	119	3	1	266	1	311	1.33e-95	284
ENSDARP00000090929.2|agpat4	KAF7199196.1	83.274	281	47	0	4	284	1	281	1.80e-176	496
ENSDARP00000090933.3|chtf8	KAF7225020.1	72.932	133	27	3	1	124	1	133	7.07e-60	181
ENSDARP00000090936.4|wu:fk65c09	KAF7216375.1	35.263	380	229	4	68	447	13	375	6.60e-63	212
ENSDARP00000090939.4|serpinf1	KAF7206757.1	57.843	408	166	2	1	406	1	404	6.73e-159	454
ENSDARP00000090946.3|ranbp3b	KAF7222178.1	74.749	499	109	8	1	493	1	488	0.0	695
ENSDARP00000090954.5|sall3b	KAF7221524.1	51.393	1364	518	34	1	1247	1	1336	0.0	1164
ENSDARP00000090956.4|lgals9l5	KAF7218356.1	42.000	300	140	3	14	280	2	300	7.72e-77	236
ENSDARP00000090958.3|lgals9l4	KAF7218356.1	41.667	300	141	3	14	280	2	300	1.86e-75	233
ENSDARP00000090963.4|ces2a	KAF7225011.1	55.639	532	227	4	20	549	21	545	0.0	616
ENSDARP00000090967.2|msi2b	KAF7206018.1	88.235	408	47	1	1	408	1	407	0.0	697
ENSDARP00000090968.4|MFAP4	KAF7229764.1	73.750	80	21	0	2	81	67	146	1.51e-38	127
ENSDARP00000090970.4|MFAP4	KAF7203669.1	59.276	221	82	4	21	239	29	243	7.12e-91	268
ENSDARP00000090972.4|mfap4	KAF7203669.1	58.371	221	84	4	21	239	29	243	2.15e-90	267
ENSDARP00000090974.5|st3gal3b	KAF7223363.1	82.500	320	56	0	37	356	58	377	0.0	565
ENSDARP00000090977.2|slc8a3	KAF7201266.1	89.133	911	96	3	8	917	11	919	0.0	1655
ENSDARP00000090980.2|btg3	KAF7206902.1	52.632	152	70	1	1	152	1	150	7.54e-51	163
ENSDARP00000090987.3|nufip2	KAF7206002.1	43.419	661	310	23	1	637	1	621	3.00e-125	384
ENSDARP00000090990.3|actn1	KAF7201272.1	95.946	888	35	1	15	902	4	890	0.0	1782
ENSDARP00000090995.4|cry3a	KAF7209378.1	83.537	656	95	7	1	645	1	654	0.0	1108
ENSDARP00000090996.3|zgc:91860	KAF7225013.1	68.384	427	111	12	1	414	1	416	0.0	552
ENSDARP00000090999.4|ctdsp1	KAF7230096.1	85.714	266	34	3	1	265	1	263	9.37e-158	439
ENSDARP00000091007.4|col2a1a	KAF7210212.1	86.184	1491	202	2	1	1491	1	1487	0.0	1674
ENSDARP00000091013.4|mrm3b	KAF7218688.1	54.678	342	140	5	111	444	102	436	2.39e-123	367
ENSDARP00000091014.3|haao	KAF7219800.1	64.808	287	100	1	1	286	1	287	1.43e-143	405
ENSDARP00000091025.4|si:ch211-171l17.14	KAF7209017.1	54.723	307	135	3	2	306	766	1070	1.20e-97	310
ENSDARP00000091026.4|agrp	KAF7212205.1	47.368	114	48	2	20	121	23	136	8.79e-29	102
ENSDARP00000091027.3|atp6v0d1	KAF7212770.1	98.571	350	5	0	1	350	1	350	0.0	719
ENSDARP00000091035.4|tsta3l2	KAF7202843.1	80.696	316	59	1	41	354	10	325	0.0	544
ENSDARP00000091038.3|nemp2	KAF7210277.1	31.762	403	258	7	30	428	41	430	2.52e-62	209
ENSDARP00000091049.3|tmco1	KAF7203828.1	98.936	188	2	0	1	188	1	188	1.09e-139	387
ENSDARP00000091054.4|aldh9a1a.2	KAF7203829.1	80.315	508	97	1	1	508	1	505	0.0	870
ENSDARP00000091056.3|aldh9a1a.1	KAF7203829.1	82.874	508	84	1	1	508	1	505	0.0	892
ENSDARP00000091059.3|fgfr4	KAF7206167.1	79.915	941	158	9	9	922	10	946	0.0	1461
ENSDARP00000091060.4|grk7a	KAF7223462.1	82.975	558	85	4	1	549	1	557	0.0	881
ENSDARP00000091061.3|zgc:112962	KAF7203072.1	61.468	218	84	0	355	572	331	548	2.89e-92	294
ENSDARP00000091062.4|rab1bb	KAF7219770.1	72.277	202	17	2	1	163	1	202	1.66e-99	285
ENSDARP00000091066.4|crybb1l3	KAF7219022.1	78.846	208	44	0	1	208	27	234	1.21e-127	359
ENSDARP00000091068.3|si:dkeyp-82a1.4	KAF7203075.1	29.947	187	109	10	30	202	3	181	1.26e-09	58.9
ENSDARP00000091074.4|znrd2	KAF7206257.1	64.135	237	70	3	1	231	1	228	5.13e-95	278
ENSDARP00000091080.4|zgc:110269	KAF7223441.1	48.148	108	55	1	21	128	237	343	2.42e-26	101
ENSDARP00000091082.3|crybb1l2	KAF7228266.1	86.301	219	29	1	3	221	2	219	9.87e-147	408
ENSDARP00000091083.3|dbn1	KAF7218038.1	39.482	309	170	5	1	301	1	300	2.11e-68	229
ENSDARP00000091084.2|ikzf2	KAF7216033.1	60.615	358	113	9	2	331	165	522	6.82e-136	396
ENSDARP00000091093.4|dnmt3aa	KAF7201399.1	72.583	755	163	8	134	852	181	927	0.0	1135
ENSDARP00000091095.5|kcnh5b	KAF7200969.1	75.912	1042	168	13	1	961	1	1040	0.0	1581
ENSDARP00000091097.4|ppp2r5eb	KAF7200967.1	97.216	467	13	0	1	467	16	482	0.0	931
ENSDARP00000091100.3|nptx1l	KAF7221245.1	87.529	433	47	2	1	432	1	427	0.0	796
ENSDARP00000091101.3|csnk1g2b	KAF7202626.1	90.604	447	36	5	1	444	1	444	0.0	829
ENSDARP00000091102.3|f9b	KAF7206261.1	48.609	539	222	11	1	493	1	530	3.72e-173	499
ENSDARP00000091108.4|si:dkey-59p5.2	KAF7229003.1	32.841	271	173	5	31	299	40	303	1.38e-46	160
ENSDARP00000091109.4|esrrgb	KAF7211782.1	70.320	438	110	3	27	444	84	521	0.0	598
ENSDARP00000091115.4|ankar	KAF7205237.1	27.174	184	116	2	513	696	495	660	1.38e-12	73.2
ENSDARP00000091124.4|map4k6	KAF7207267.1	66.779	894	265	11	1	889	1	867	0.0	1169
ENSDARP00000091125.4|phf3	KAF7199218.1	52.637	929	343	18	580	1457	498	1380	0.0	846
ENSDARP00000091159.1|mstnb	KAF7214402.1	80.902	377	68	3	1	374	1	376	0.0	630
ENSDARP00000091164.2|usp6nl	KAF7229422.1	55.501	809	277	21	1	747	81	868	0.0	758
ENSDARP00000091169.2|ppp1r15a	KAF7207435.1	31.138	167	80	6	179	313	467	630	4.34e-07	52.0
ENSDARP00000091174.4|aars1	KAF7224999.1	88.406	966	112	0	1	966	1	966	0.0	1781
ENSDARP00000091188.4|map3k7cl	KAF7206508.1	63.866	119	43	0	32	150	25	143	7.93e-48	152
ENSDARP00000091190.3|lancl2	KAF7213778.1	74.541	436	105	3	1	435	1	431	0.0	697
ENSDARP00000091193.4|pex11b	KAF7221586.1	64.794	267	66	5	1	266	1	240	2.69e-114	328
ENSDARP00000091195.3|rit1	KAF7209103.1	50.909	165	80	1	12	175	2	166	1.23e-56	178
ENSDARP00000091217.4|tafa5a	KAF7199527.1	70.874	103	28	1	6	108	25	125	1.60e-49	154
ENSDARP00000091231.4|si:dkey-73n10.1	KAF7224380.1	38.593	469	240	14	527	972	609	1052	5.51e-73	265
ENSDARP00000091241.2|per1a	KAF7230259.1	51.262	1387	514	32	21	1336	64	1359	0.0	1133
ENSDARP00000091246.4|zgc:77486	KAF7203120.1	66.750	400	126	3	18	416	22	415	3.79e-180	509
ENSDARP00000091252.4|slc7a9	KAF7211852.1	76.578	491	112	1	2	492	4	491	0.0	741
ENSDARP00000091255.4|bmp2b	KAF7231307.1	71.801	422	104	5	1	411	1	418	0.0	633
ENSDARP00000091264.4|sh3gl1b	KAF7222777.1	72.629	369	80	3	1	351	1	366	0.0	558
ENSDARP00000091270.2|zgc:172339	KAF7229816.1	64.286	252	89	1	36	286	1	252	8.06e-124	354
ENSDARP00000091277.3|zgc:163030	KAF7219732.1	45.528	123	59	3	6	127	8	123	1.37e-27	99.0
ENSDARP00000091281.5|ebf1b	KAF7231588.1	89.882	593	52	3	1	591	1	587	0.0	1028
ENSDARP00000091287.4|zgc:172120	KAF7212851.1	30.851	188	118	5	12	189	14	199	2.30e-19	85.9
ENSDARP00000091289.4|stap2b	KAF7222778.1	52.041	294	128	6	1	287	1	288	1.25e-103	311
ENSDARP00000091293.1|taar13d	KAF7231423.1	38.305	295	165	3	45	338	12	290	1.54e-68	217
ENSDARP00000091296.4|taar13c	KAF7207019.1	37.500	336	196	7	6	338	3	327	3.89e-68	217
ENSDARP00000091297.3|ftr01	KAF7206577.1	45.156	578	280	9	7	554	46	616	4.91e-165	483
ENSDARP00000091299.4|npm1a	KAF7206071.1	63.251	283	94	4	4	281	7	284	1.55e-94	281
ENSDARP00000091305.5|stx7l	KAF7231164.1	57.377	244	98	2	16	258	2	240	2.05e-90	268
ENSDARP00000091309.3|taar14i	KAF7207019.1	40.062	322	175	8	3	316	16	327	6.04e-68	216
ENSDARP00000091317.1|taar10	KAF7231423.1	48.454	291	138	4	36	326	1	279	1.95e-81	250
ENSDARP00000091319.4|c6ast1	KAF7212936.1	55.390	269	110	2	2	260	7	275	7.71e-108	314
ENSDARP00000091324.5|zgc:136908	KAF7225275.1	89.233	808	84	1	1	805	1	808	0.0	1453
ENSDARP00000091330.4|lctla	KAF7224363.1	79.745	548	110	1	6	552	53	600	0.0	962
ENSDARP00000091331.5|nexn	KAF7202323.1	74.667	750	169	4	1	747	104	835	0.0	956
ENSDARP00000091342.4|smad6b	KAF7224360.1	77.555	499	91	7	1	486	1	491	0.0	779
ENSDARP00000091344.4|clic5b	KAF7231337.1	84.937	239	36	0	5	243	8	246	5.01e-153	426
ENSDARP00000091365.4|pdia5	KAF7215347.1	85.066	529	78	1	1	528	240	768	0.0	956
ENSDARP00000091369.5|pcdh1a4	KAF7199097.1	63.299	782	283	3	9	789	12	790	0.0	1002
ENSDARP00000091372.3|pcdh1a6	KAF7199096.1	50.472	212	96	2	23	234	28	230	1.27e-63	212
ENSDARP00000091373.3|pcdh1a4	KAF7199096.1	64.407	767	270	2	23	789	28	791	0.0	1014
ENSDARP00000091375.2|cdk14	KAF7218116.1	74.886	219	55	0	82	300	115	333	1.54e-118	346
ENSDARP00000091378.4|ttc32	KAF7230710.1	62.500	136	51	0	1	136	1	136	7.57e-60	181
ENSDARP00000091380.3|cdc7	KAF7223313.1	73.545	189	50	0	21	209	23	211	1.16e-97	305
ENSDARP00000091381.4|matn3a	KAF7202226.1	49.590	488	168	6	33	454	63	538	2.80e-157	457
ENSDARP00000091383.3|matn3a	KAF7202226.1	49.590	488	168	6	33	454	63	538	2.80e-157	457
ENSDARP00000091384.3|si:ch211-244b2.3	KAF7229237.1	51.156	346	159	5	2	347	19	354	7.34e-111	327
ENSDARP00000091392.4|zgc:158803	KAF7213256.1	79.302	430	67	7	1	417	1	421	0.0	523
ENSDARP00000091393.4|zpax1	KAF7230711.1	44.257	888	478	7	42	925	34	908	0.0	803
ENSDARP00000091395.3|slc15a2	KAF7215355.1	68.137	703	217	3	22	719	4	704	0.0	964
ENSDARP00000091405.4|tle3a	KAF7224349.1	95.443	768	29	3	1	762	1	768	0.0	1493
ENSDARP00000091406.4|tle3a	KAF7224349.1	93.951	777	32	4	1	771	1	768	0.0	1481
ENSDARP00000091415.4|ell	KAF7203143.1	60.329	547	174	10	1	526	1	525	0.0	582
ENSDARP00000091417.3|rec8b	KAF7213687.1	44.231	572	288	12	1	558	1	555	1.82e-133	400
ENSDARP00000091419.3|stk33	KAF7212025.1	54.984	311	138	2	23	333	7	315	8.84e-121	360
ENSDARP00000091423.4|matn3b	KAF7230709.1	57.394	284	80	1	53	295	52	335	1.44e-108	319
ENSDARP00000091424.4|erich3	KAF7203102.1	60.986	487	172	9	1	473	1	483	0.0	571
ENSDARP00000091436.4|wdr35	KAF7202223.1	79.083	1200	229	5	1	1200	1	1178	0.0	1987
ENSDARP00000091438.4|ddb2	KAF7224336.1	63.781	439	145	4	68	497	60	493	0.0	596
ENSDARP00000091440.4|skia	KAF7207977.1	59.800	699	224	12	8	705	5	647	0.0	786
ENSDARP00000091441.3|kbtbd4	KAF7224333.1	87.968	507	61	0	16	522	17	523	0.0	944
ENSDARP00000091442.4|si:dkey-182i3.11	KAF7202336.1	31.401	414	251	5	229	633	69	458	1.55e-40	157
ENSDARP00000091454.4|ncam2	KAF7206823.1	41.107	759	426	16	18	764	3	752	0.0	591
ENSDARP00000091457.5|appb	KAF7215638.1	74.648	284	61	4	75	350	411	691	4.31e-144	424
ENSDARP00000091458.4|lrfn4a	KAF7214792.1	57.477	983	278	21	34	892	62	1028	0.0	957
ENSDARP00000091466.4|acot16	KAF7214651.1	57.759	232	94	2	1	229	18	248	1.38e-88	268
ENSDARP00000091469.4|tsen15	KAF7223284.1	65.854	123	42	0	10	132	16	138	9.04e-58	177
ENSDARP00000091470.3|pimr133	KAF7210376.1	33.977	259	164	4	201	457	33	286	2.25e-42	153
ENSDARP00000091471.3|ercc8	KAF7200481.1	83.042	401	67	1	1	400	1	401	0.0	712
ENSDARP00000091473.4|gabpa	KAF7215642.1	87.646	429	49	3	1	428	11	436	0.0	748
ENSDARP00000091474.3|gabpa	KAF7215642.1	87.646	429	49	3	1	428	11	436	0.0	748
ENSDARP00000091479.4|ndufaf2	KAF7200482.1	65.031	163	57	0	1	163	1	163	1.20e-73	218
ENSDARP00000091487.5|acot16	KAF7214651.1	55.452	431	184	4	26	449	3	432	2.07e-169	483
ENSDARP00000091489.4|bida	KAF7225253.1	30.597	134	92	1	51	184	60	192	2.14e-12	63.5
ENSDARP00000091490.3|acot16	KAF7214651.1	55.452	431	184	4	47	470	3	432	3.26e-169	484
ENSDARP00000091498.4|ahsg2	KAF7223334.1	42.782	381	168	12	41	386	1	366	1.19e-83	259
ENSDARP00000091499.3|insl5b	KAF7202675.1	44.872	78	43	0	23	100	25	102	4.34e-20	78.2
ENSDARP00000091500.4|osbpl9	KAF7202976.1	79.133	738	76	9	1	732	1	666	0.0	1111
ENSDARP00000091501.5|upf3a	KAF7215414.1	78.280	465	87	6	1	452	1	464	0.0	557
ENSDARP00000091510.4|acot17	KAF7214651.1	57.005	414	176	1	1	412	19	432	1.89e-165	472
ENSDARP00000091516.3|cttnbp2	KAF7208132.1	35.626	567	240	18	28	512	13	536	2.16e-57	210
ENSDARP00000091517.3|tmem177	KAF7216066.1	66.234	308	104	0	1	308	1	308	9.83e-162	453
ENSDARP00000091519.3|gosr1	KAF7206414.1	74.583	240	49	3	4	240	29	259	2.41e-124	353
ENSDARP00000091524.2|pomcb	KAF7210730.1	33.333	225	105	8	7	212	7	205	1.06e-26	102
ENSDARP00000091529.3|tmem199	KAF7219464.1	76.761	142	33	0	3	144	58	199	1.18e-79	234
ENSDARP00000091530.4|oxa1l	KAF7230222.1	59.677	496	170	4	1	469	1	493	0.0	578
ENSDARP00000091542.4|hsd20b2	KAF7205877.1	61.889	307	112	1	13	319	14	315	8.56e-135	386
ENSDARP00000091545.5|slc43a2b	KAF7219504.1	72.651	596	132	4	1	592	1	569	0.0	873
ENSDARP00000091551.4|arpin	KAF7225123.1	64.035	228	80	1	1	226	1	228	2.21e-104	301
ENSDARP00000091552.4|mus81	KAF7229798.1	66.124	614	159	10	9	599	44	631	0.0	774
ENSDARP00000091555.3|mus81	KAF7229798.1	65.534	618	169	9	9	612	44	631	0.0	771
ENSDARP00000091556.2|si:ch73-122g19.1	KAF7216524.1	35.784	204	103	7	133	331	283	463	9.38e-25	104
ENSDARP00000091557.4|cfbl	KAF7205710.1	43.271	691	365	15	28	700	25	706	0.0	578
ENSDARP00000091561.4|commd1	KAF7213211.1	64.211	190	67	1	1	189	1	190	8.45e-86	251
ENSDARP00000091564.3|si:dkey-12e7.1	KAF7225121.1	85.829	374	51	1	1	374	1	372	0.0	637
ENSDARP00000091571.3|trip6	KAF7231663.1	67.797	590	140	13	1	570	1	560	0.0	736
ENSDARP00000091573.4|ttc37	KAF7200059.1	66.963	1574	508	6	20	1585	1	1570	0.0	2104
ENSDARP00000091575.4|FP102052.1	KAF7206754.1	59.815	433	173	1	4	435	29	461	0.0	536
ENSDARP00000091581.4|bcl6b	KAF7231658.1	55.292	548	195	13	18	550	18	530	1.34e-178	514
ENSDARP00000091586.4|rps24	KAF7221364.1	94.697	132	7	0	1	132	1	132	1.05e-89	256
ENSDARP00000091618.4|bglap	KAF7213089.1	59.375	64	25	1	41	104	187	249	1.72e-22	88.2
ENSDARP00000091622.5|caska	KAF7214920.1	94.674	920	49	0	1	920	3	922	0.0	1826
ENSDARP00000091630.4|slc38a8a	KAF7211906.1	66.210	438	147	1	1	437	1	438	0.0	602
ENSDARP00000091640.3|fam3c	KAF7209780.1	59.341	182	74	0	44	225	44	225	2.61e-84	250
ENSDARP00000091642.2|ppp3r1b	KAF7220503.1	100.000	170	0	0	1	170	1	170	1.29e-122	343
ENSDARP00000091649.4|CR847571.1	KAF7226253.1	45.333	75	39	1	85	157	12	86	2.97e-12	67.8
ENSDARP00000091658.3|nrn1la	KAF7225305.1	66.667	126	40	1	20	143	1	126	4.24e-58	178
ENSDARP00000091666.4|si:ch211-125e6.13	KAF7211001.1	31.818	132	83	3	23	150	1605	1733	4.28e-21	89.4
ENSDARP00000091670.2|zgc:162608	KAF7218933.1	39.748	317	163	6	8	301	17	328	1.84e-63	203
ENSDARP00000091671.3|tnfsf12	KAF7230238.1	64.730	241	79	3	1	236	12	251	9.73e-90	265
ENSDARP00000091677.3|pard6a	KAF7215149.1	60.298	403	131	12	5	385	10	405	1.34e-140	406
ENSDARP00000091691.4|zgc:172053	KAF7210471.1	40.000	130	74	2	26	151	127	256	8.38e-27	101
ENSDARP00000091697.3|cwc25	KAF7225343.1	67.910	402	111	9	1	393	1	393	4.55e-161	458
ENSDARP00000091698.3|mxtx1	KAF7221445.1	44.073	329	139	11	1	305	13	320	1.90e-56	186
ENSDARP00000091701.5|cnga4	KAF7215372.1	65.484	620	186	4	4	595	11	630	0.0	814
ENSDARP00000091704.2|mtg1	KAF7219905.1	71.371	248	61	1	1	248	82	319	8.56e-131	372
ENSDARP00000091709.3|tmem88b	KAF7229825.1	79.904	209	30	3	15	215	1	205	4.47e-111	318
ENSDARP00000091710.3|patl1	KAF7216625.1	70.049	818	191	11	1	765	1	817	0.0	1023
ENSDARP00000091714.3|chchd1	KAF7220890.1	57.143	112	42	2	3	108	6	117	5.37e-41	132
ENSDARP00000091725.4|hgfa	KAF7229218.1	58.864	722	264	13	1	696	1	715	0.0	857
ENSDARP00000091727.3|proca	KAF7221861.1	61.060	434	165	3	1	433	1	431	0.0	563
ENSDARP00000091728.5|si:dkey-11d18.4	KAF7212632.1	30.169	295	172	8	25	310	27	296	1.20e-30	119
ENSDARP00000091733.4|zgc:55558	KAF7221189.1	90.374	187	18	0	1	187	1	187	1.40e-108	308
ENSDARP00000091746.4|snd1	KAF7229220.1	87.368	570	70	2	1	570	1	568	0.0	993
ENSDARP00000091759.5|ftr35	KAF7222287.1	49.383	243	117	3	1	239	1	241	3.98e-77	240
ENSDARP00000091761.3|calca	KAF7231724.1	78.740	127	27	0	1	127	1	127	1.52e-71	211
ENSDARP00000091764.2|zgc:194990	KAF7204922.1	64.634	410	143	2	1	409	1	409	0.0	563
ENSDARP00000091770.4|sox6	KAF7212039.1	87.273	770	91	6	1	768	15	779	0.0	1297
ENSDARP00000091772.3|gkup	KAF7219515.1	80.945	614	117	0	1	614	1	614	0.0	1070
ENSDARP00000091773.3|cyp8b1	KAF7222348.1	69.941	509	149	3	14	520	4	510	0.0	753
ENSDARP00000091780.2|cx34.5	KAF7230834.1	61.765	306	109	3	1	298	1	306	1.12e-141	402
ENSDARP00000091785.5|CU856539.2	KAF7215867.1	39.699	864	454	19	23	837	335	1180	0.0	578
ENSDARP00000091787.2|cx32.2	KAF7230835.1	62.143	280	101	4	1	276	1	279	3.21e-122	351
ENSDARP00000091791.1|tsga10	KAF7203287.1	41.270	315	171	1	17	317	798	1112	8.21e-54	191
ENSDARP00000091792.3|caprin1a	KAF7224138.1	61.439	695	219	12	1	657	1	684	0.0	788
ENSDARP00000091807.2|pth1r	KAF7222343.1	81.818	539	92	3	1	536	1	536	0.0	904
ENSDARP00000091810.4|grpel2	KAF7214564.1	42.211	199	98	3	23	211	20	211	2.42e-52	168
ENSDARP00000091811.3|nhp2	KAF7206737.1	77.922	154	30	1	1	150	1	154	8.30e-79	230
ENSDARP00000091812.4|tmie	KAF7222345.1	72.152	158	41	2	19	175	9	164	1.45e-66	201
ENSDARP00000091815.4|trdn	KAF7231192.1	46.923	130	50	5	27	146	14	134	3.63e-26	105
ENSDARP00000091817.2|slc26a3.2	KAF7228948.1	66.273	762	248	2	1	762	1	753	0.0	1028
ENSDARP00000091818.3|hsbp1a	KAF7225235.1	89.231	65	7	0	1	65	1	65	2.98e-36	117
ENSDARP00000091819.3|plac8.1	KAF7231751.1	37.895	95	52	1	14	101	21	115	2.18e-16	69.7
ENSDARP00000091823.4|tpd52l1	KAF7231198.1	68.456	149	43	3	1	147	1	147	3.54e-66	200
ENSDARP00000091825.3|slbp2	KAF7206874.1	51.325	302	125	8	38	323	47	342	3.63e-83	255
ENSDARP00000091826.4|slc26a4	KAF7228948.1	48.579	739	361	5	22	759	7	727	0.0	682
ENSDARP00000091827.4|tp53i11a	KAF7224191.1	75.956	183	42	1	6	186	7	189	3.16e-104	298
ENSDARP00000091828.4|dnajc18	KAF7205748.1	74.000	400	91	3	6	405	1	387	0.0	568
ENSDARP00000091840.3|cfap58	KAF7205692.1	50.305	821	399	5	13	833	24	835	0.0	692
ENSDARP00000091841.2|znf1014	KAF7211607.1	42.697	445	255	0	61	505	349	793	8.47e-125	384
ENSDARP00000091844.4|dachd	KAF7215431.1	88.256	562	55	4	56	611	47	603	0.0	926
ENSDARP00000091845.5|zgc:113293	KAF7216632.1	28.758	153	87	4	1	153	1	131	1.49e-06	47.8
ENSDARP00000091851.3|ptgdsa	KAF7216954.1	58.385	161	67	0	16	176	20	180	4.96e-74	221
ENSDARP00000091853.4|neurl1aa	KAF7216642.1	80.382	576	93	6	1	558	1	574	0.0	921
ENSDARP00000091859.3|morc3a	KAF7215701.1	45.413	1101	485	22	1	1070	1	1016	0.0	843
ENSDARP00000091863.3|dbh	KAF7216960.1	69.218	614	175	1	1	600	1	614	0.0	913
ENSDARP00000091866.3|srsf10b	KAF7211393.1	88.889	108	11	1	5	111	1	108	2.05e-63	198
ENSDARP00000091872.3|acp6	KAF7215693.1	66.019	412	122	3	4	398	7	417	0.0	580
ENSDARP00000091879.3|gja5b	KAF7220549.1	58.333	408	116	11	1	370	1	392	1.38e-147	423
ENSDARP00000091884.4|ap1s1	KAF7209032.1	98.101	158	3	0	1	158	1	158	1.81e-113	318
ENSDARP00000091892.4|ncam1a	KAF7206830.1	70.671	283	83	0	6	288	2	284	2.28e-149	435
ENSDARP00000091894.3|C10H17orf49	KAF7206748.1	72.941	170	44	1	1	168	1	170	9.18e-81	237
ENSDARP00000091897.5|si:dkey-6n21.13	KAF7207242.1	66.506	415	87	5	37	399	34	448	0.0	547
ENSDARP00000091898.3|rnaseka	KAF7206745.1	72.000	100	28	0	1	100	1	100	2.00e-52	160
ENSDARP00000091899.4|rpl6	KAF7200632.1	80.075	266	45	2	1	265	1	259	2.51e-140	395
ENSDARP00000091900.3|alox12	KAF7207246.1	75.449	668	163	1	3	670	4	670	0.0	1064
ENSDARP00000091908.3|khdrbs2	KAF7220049.1	75.802	343	74	3	7	346	8	344	1.18e-168	473
ENSDARP00000091910.5|igsf9bb	KAF7205648.1	78.313	1328	265	11	1	1314	1	1319	0.0	2028
ENSDARP00000091916.3|chsy3	KAF7199175.1	61.776	811	279	5	1	811	1	780	0.0	1054
ENSDARP00000091917.4|mhc1zea	KAF7210757.1	50.442	339	154	6	1	327	2	338	3.95e-115	339
ENSDARP00000091921.4|si:dkey-183i3.5	KAF7208364.1	32.231	363	231	6	136	489	71	427	1.50e-50	181
ENSDARP00000091924.4|phactr2	KAF7220136.1	46.209	554	224	15	1	497	1	537	1.39e-110	344
ENSDARP00000091926.3|spint2	KAF7211683.1	37.215	438	245	10	10	423	7	438	3.03e-89	278
ENSDARP00000091928.3|gnptab	KAF7229272.1	75.862	319	75	1	1	317	11	329	2.33e-173	514
ENSDARP00000091933.2|slc13a3	KAF7210265.1	76.529	605	131	4	1	595	1	604	0.0	928
ENSDARP00000091948.4|traf1	KAF7217154.1	38.219	539	281	11	26	550	14	514	9.61e-119	361
ENSDARP00000091949.2|ghrh	KAF7208791.1	43.802	121	29	3	18	103	14	130	3.19e-24	90.1
ENSDARP00000091951.3|spryd7b	KAF7215532.1	91.327	196	17	0	1	196	1	196	2.97e-128	359
ENSDARP00000091965.3|smc5	KAF7209733.1	64.315	482	171	1	216	697	596	1076	0.0	645
ENSDARP00000091966.5|sema3d	KAF7224570.1	70.281	747	209	6	28	764	43	786	0.0	1112
ENSDARP00000091972.5|recql	KAF7228778.1	67.718	666	176	5	5	660	6	642	0.0	910
ENSDARP00000091974.4|zgc:153169	KAF7221298.1	36.364	231	138	2	19	243	35	262	2.13e-40	143
ENSDARP00000091975.3|tmem223	KAF7214541.1	64.362	188	63	1	63	246	68	255	1.25e-87	261
ENSDARP00000091977.4|sumf2	KAF7206398.1	71.429	294	84	0	6	299	5	298	4.71e-163	456
ENSDARP00000091978.3|alcamb	KAF7218609.1	50.362	552	261	7	18	562	15	560	5.45e-178	514
ENSDARP00000091979.3|phkg1b	KAF7218988.1	81.726	394	72	0	1	394	1	394	0.0	694
ENSDARP00000091981.5|spag1b	KAF7226251.1	32.203	590	344	14	8	544	14	600	8.74e-82	275
ENSDARP00000091982.3|abhd11	KAF7206396.1	73.955	311	76	1	6	316	1	306	1.16e-168	471
ENSDARP00000091985.3|cldnh	KAF7206395.1	76.389	216	49	1	1	214	1	216	4.94e-121	342
ENSDARP00000091990.3|si:dkey-88e18.2	KAF7231788.1	26.259	278	141	13	67	292	69	334	9.38e-09	56.6
ENSDARP00000091991.2|zgc:136892	KAF7206386.1	47.896	309	138	6	1	288	1	307	3.44e-89	269
ENSDARP00000091993.3|mettl27	KAF7206385.1	60.619	226	88	1	8	232	1	226	6.05e-95	278
ENSDARP00000091998.3|ddx39ab	KAF7213287.1	93.662	426	27	0	1	426	1	426	0.0	811
ENSDARP00000092002.4|ftr50	KAF7206577.1	45.364	302	162	1	9	307	46	347	2.60e-87	274
ENSDARP00000092004.5|ftr06	KAF7222288.1	52.423	227	89	3	9	216	2	228	2.16e-81	251
ENSDARP00000092005.5|syt7b	KAF7212064.1	79.368	538	78	11	1	514	1	529	0.0	776
ENSDARP00000092012.2|bbs10	KAF7224523.1	30.709	635	340	20	5	559	4	618	6.62e-72	242
ENSDARP00000092015.4|aqp3b	KAF7200075.1	68.350	297	90	2	1	297	1	293	3.41e-148	418
ENSDARP00000092016.3|syt1b	KAF7229346.1	66.408	387	91	3	40	388	36	421	1.41e-168	478
ENSDARP00000092020.3|vps29	KAF7200938.1	97.802	182	4	0	1	182	1	182	4.99e-133	370
ENSDARP00000092024.3|si:dkey-30c15.13	KAF7224596.1	45.581	215	105	5	9	219	3	209	2.34e-60	188
ENSDARP00000092027.3|luc7l3	KAF7221145.1	94.694	245	13	0	1	245	1	245	2.16e-172	493
ENSDARP00000092035.4|spp1	KAF7217689.1	33.514	185	89	8	103	269	167	335	1.21e-09	59.3
ENSDARP00000092036.5|gtf3c2	KAF7230995.1	36.836	866	461	18	3	811	62	898	3.51e-176	531
ENSDARP00000092037.3|ube2g1b	KAF7199618.1	94.083	169	10	0	1	169	1	169	5.69e-121	338
ENSDARP00000092039.3|pik3c3	KAF7230176.1	92.711	878	61	3	1	878	1	875	0.0	1660
ENSDARP00000092040.4|zgc:165409	KAF7210856.1	23.853	218	126	5	185	387	772	964	9.95e-15	77.0
ENSDARP00000092043.5|epb41l5	KAF7216070.1	64.945	813	195	18	1	783	1	753	0.0	962
ENSDARP00000092048.3|zgc:153981	KAF7219879.1	68.478	184	58	0	1	184	1	184	3.23e-93	270
ENSDARP00000092050.4|epb41l5	KAF7216070.1	65.835	802	195	17	1	772	1	753	0.0	971
ENSDARP00000092056.4|bcr	KAF7216930.1	82.997	1388	178	21	1	1341	1	1377	0.0	2212
ENSDARP00000092069.4|gtf3c4	KAF7217771.1	52.857	700	317	3	1	698	74	762	0.0	768
ENSDARP00000092070.2|si:dkey-30c15.2	KAF7224608.1	41.808	354	183	7	10	351	7	349	9.09e-63	204
ENSDARP00000092072.3|galt	KAF7216860.1	79.227	207	43	0	8	214	8	214	7.19e-125	359
ENSDARP00000092078.3|atg12	KAF7227087.1	80.833	120	19	1	1	120	1	116	6.14e-68	200
ENSDARP00000092080.4|ctnna2	KAF7217875.1	94.254	905	12	1	1	865	1	905	0.0	1739
ENSDARP00000092090.4|znf618	KAF7217186.1	58.027	953	233	26	1	801	1	938	0.0	928
ENSDARP00000092093.3|zgc:162396	KAF7215071.1	54.613	271	122	1	1	270	1	271	3.49e-113	327
ENSDARP00000092102.3|atoh7	KAF7219596.1	70.504	139	33	4	1	134	1	136	5.33e-63	189
ENSDARP00000092112.5|idh1	KAF7215209.1	87.931	290	34	1	2	291	126	414	0.0	543
ENSDARP00000092175.4|tex30	KAF7216096.1	48.198	222	113	2	3	222	22	243	1.84e-69	213
ENSDARP00000092176.3|tmem222a	KAF7211572.1	74.566	173	44	0	1	173	10	182	8.38e-98	280
ENSDARP00000092178.4|kif13a	KAF7227611.1	77.526	1326	274	8	103	1409	1	1321	0.0	2092
ENSDARP00000092180.4|rab39bb	KAF7231519.1	92.958	213	15	0	1	213	1	213	1.17e-149	414
ENSDARP00000092182.3|zgc:162171	KAF7230561.1	69.945	183	53	2	3	185	10	190	5.48e-92	269
ENSDARP00000092184.4|si:ch211-214c7.5	KAF7198975.1	44.484	281	139	3	61	333	82	353	6.07e-75	235
ENSDARP00000092188.3|hnrnpd	KAF7217439.1	79.153	307	59	2	13	314	14	320	1.59e-154	436
ENSDARP00000092192.4|chrm5b	KAF7230927.1	71.212	462	116	7	1	456	42	492	0.0	667
ENSDARP00000092197.3|zgc:109889	KAF7229902.1	84.727	275	37	2	1	275	1	270	5.72e-169	478
ENSDARP00000092205.5|palm2akap2	KAF7216879.1	43.502	554	195	19	17	556	231	680	1.39e-103	343
ENSDARP00000092221.4|tnfsf10l	KAF7229910.1	77.532	316	61	4	8	317	19	330	2.63e-172	481
ENSDARP00000092223.5|ckmt2a	KAF7216767.1	84.412	417	65	0	1	417	1	417	0.0	743
ENSDARP00000092235.2|epyc	KAF7229234.1	53.500	400	140	4	315	711	291	647	6.64e-123	381
ENSDARP00000092236.4|mrps18c	KAF7216730.1	71.698	106	28	1	29	134	7	110	4.11e-52	161
ENSDARP00000092237.3|bach1a	KAF7218791.1	47.590	166	80	4	1	161	446	609	1.54e-35	130
ENSDARP00000092244.3|itm2bb	KAF7215254.1	59.783	276	89	4	1	254	1	276	3.66e-113	327
ENSDARP00000092246.4|tat	KAF7225184.1	77.344	256	54	2	1	256	36	287	3.57e-140	410
ENSDARP00000092253.4|ddx43	KAF7220278.1	66.289	706	194	9	1	687	1	681	0.0	892
ENSDARP00000092263.4|vegfc	KAF7213194.1	55.181	415	164	7	1	395	3	415	3.60e-152	436
ENSDARP00000092299.5|si:dkey-266m15.6	KAF7224556.1	53.758	1743	701	18	540	2199	348	2068	0.0	1846
ENSDARP00000092302.4|chrnb1	KAF7229804.1	77.033	492	111	2	1	491	1	491	0.0	736
ENSDARP00000092311.3|mex3b	KAF7222793.1	76.000	225	46	3	39	257	135	357	4.19e-112	347
ENSDARP00000092319.4|tnni1d	KAF7229537.1	85.714	189	26	1	10	198	2	189	2.57e-102	293
ENSDARP00000092330.3|asap2b	KAF7201737.1	63.462	1040	285	9	1	1024	1	961	0.0	1316
ENSDARP00000092335.3|ttll7	KAF7202399.1	74.394	949	188	13	1	917	1	926	0.0	1385
ENSDARP00000092336.3|btr02	KAF7202844.1	35.797	433	235	6	12	431	12	414	4.44e-92	285
ENSDARP00000092338.3|maip1	KAF7214347.1	64.777	247	78	3	1	243	1	242	9.92e-110	316
ENSDARP00000092344.3|tyw5	KAF7214348.1	77.492	311	70	0	1	311	1	311	0.0	516
ENSDARP00000092348.4|si:dkey-117n7.5	KAF7208640.1	34.228	149	84	3	15	163	2886	3020	6.38e-19	84.0
ENSDARP00000092349.3|tmem230b	KAF7199926.1	84.167	120	13	2	1	115	1	119	7.56e-52	159
ENSDARP00000092350.6|lrrfip1a	KAF7214349.1	57.778	315	100	5	83	364	294	608	1.80e-82	285
ENSDARP00000092351.2|her8.2	KAF7222543.1	43.478	115	60	3	34	146	42	153	1.68e-24	97.4
ENSDARP00000092353.2|nicn1	KAF7207425.1	58.095	210	84	2	4	209	9	218	1.49e-83	247
ENSDARP00000092355.3|pcgf6	KAF7219789.1	68.776	237	72	2	40	276	19	253	2.48e-116	335
ENSDARP00000092359.4|pcnp	KAF7212330.1	72.222	126	29	2	41	160	9	134	6.31e-56	172
ENSDARP00000092365.2|col7a1l	KAF7208640.1	30.556	576	358	15	32	589	285	836	1.11e-64	231
ENSDARP00000092374.4|cth1	KAF7207347.1	61.084	203	78	1	15	216	6	208	5.15e-88	266
ENSDARP00000092384.3|ptger4a	KAF7200540.1	76.880	359	78	2	5	358	11	369	0.0	568
ENSDARP00000092387.4|lrguk	KAF7229197.1	58.044	317	128	2	30	346	58	369	1.67e-122	371
ENSDARP00000092390.4|si:ch211-261n11.5	KAF7210533.1	29.863	365	162	14	147	489	92	384	4.08e-26	115
ENSDARP00000092393.2|exoc4	KAF7229195.1	81.875	480	73	7	1	466	1	480	0.0	751
ENSDARP00000092397.1|lgi2b	KAF7217912.1	63.941	538	185	2	20	551	9	543	0.0	687
ENSDARP00000092401.3|IGLON5	KAF7226796.1	76.632	291	67	1	24	313	29	319	3.43e-171	478
ENSDARP00000092403.3|efhb	KAF7226595.1	44.710	586	296	13	1	584	1	560	3.53e-157	462
ENSDARP00000092407.3|prom2	KAF7219958.1	44.310	826	451	4	5	821	7	832	0.0	672
ENSDARP00000092409.5|btr21	KAF7215362.1	51.111	315	148	3	3	313	79	391	3.01e-104	311
ENSDARP00000092410.2|si:dkey-73p2.1	KAF7205375.1	51.073	233	110	3	16	247	455	684	2.23e-73	243
ENSDARP00000092414.3|zgc:152658	KAF7202290.1	53.815	249	115	0	69	317	19	267	3.76e-95	286
ENSDARP00000092427.4|CU639469.1	KAF7220117.1	63.645	1070	320	25	313	1348	2134	3168	0.0	1167
ENSDARP00000092429.4|calr	KAF7202978.1	89.402	368	39	0	1	368	1	368	0.0	694
ENSDARP00000092432.3|ppp1r1b	KAF7225927.1	78.704	108	23	0	1	108	1	108	1.72e-59	184
ENSDARP00000092435.4|emsy	KAF7206697.1	68.328	903	222	21	2	875	37	904	0.0	988
ENSDARP00000092441.3|map4k3a	KAF7201295.1	60.753	930	284	15	4	903	8	886	0.0	1102
ENSDARP00000092445.4|clgn	KAF7217999.1	68.923	650	168	4	5	630	7	646	0.0	842
ENSDARP00000092447.4|foxi2	KAF7198731.1	68.861	395	109	8	1	383	1	393	0.0	519
ENSDARP00000092459.2|sh3bp4	KAF7215173.1	72.407	964	254	6	1	960	1	956	0.0	1499
ENSDARP00000092460.2|zbbx	KAF7219165.1	44.785	163	80	6	1	157	1	159	1.65e-25	108
ENSDARP00000092473.3|rpz3	KAF7226549.1	67.595	395	126	2	1	393	1	395	0.0	551
ENSDARP00000092475.4|pold3	KAF7221957.1	53.813	459	182	10	1	457	1	431	1.46e-129	382
ENSDARP00000092476.4|nitr6a	KAF7208981.1	29.630	108	75	1	24	131	70	176	2.98e-11	63.2
ENSDARP00000092482.3|dhx40	KAF7219396.1	76.072	723	169	2	7	725	5	727	0.0	1178
ENSDARP00000092484.4|hbaa2	KAF7198991.1	65.734	143	49	0	1	143	1	143	2.45e-67	201
ENSDARP00000092486.3|neb	KAF7212981.1	45.736	129	59	4	172	290	14	141	3.13e-29	108
ENSDARP00000092488.4|hbba1	KAF7225644.1	77.703	148	33	0	1	148	1	148	1.72e-86	249
ENSDARP00000092499.3|mos	KAF7213575.1	59.036	332	132	3	1	328	1	332	1.74e-146	417
ENSDARP00000092501.3|slc35f2	KAF7199434.1	70.000	320	94	1	20	337	13	332	2.50e-151	434
ENSDARP00000092503.4|ftr70	KAF7206577.1	40.000	370	206	4	4	357	40	409	6.06e-88	277
ENSDARP00000092507.3|larp7	KAF7230031.1	55.458	568	213	7	9	555	2	550	0.0	575
ENSDARP00000092508.4|capn5b	KAF7206786.1	90.810	642	59	0	1	642	1	642	0.0	1238
ENSDARP00000092510.4|hbae1.3	KAF7225641.1	76.923	143	33	0	1	143	1	143	2.62e-82	238
ENSDARP00000092517.3|ckba	KAF7200916.1	91.076	381	34	0	1	381	1	381	0.0	740
ENSDARP00000092527.3|skp2	KAF7217624.1	51.414	389	184	3	19	406	13	397	4.02e-122	360
ENSDARP00000092529.3|mtmr11	KAF7226561.1	69.565	828	237	8	1	813	1	828	0.0	1138
ENSDARP00000092532.3|itgb5	KAF7215216.1	77.888	805	167	3	1	802	1	797	0.0	1317
ENSDARP00000092546.5|etv5a	KAF7215215.1	73.645	535	117	8	1	522	1	524	0.0	769
ENSDARP00000092551.3|anxa11a	KAF7204266.1	79.598	348	70	1	179	526	114	460	0.0	563
ENSDARP00000092555.4|vps8	KAF7220891.1	78.241	216	47	0	1	216	1	216	5.58e-112	352
ENSDARP00000092558.4|nectin1a	KAF7199173.1	68.807	218	68	0	2	219	24	241	2.05e-109	323
ENSDARP00000092560.2|gig2j	KAF7200060.1	53.906	128	56	2	15	139	264	391	8.93e-41	142
ENSDARP00000092565.4|flot2b	KAF7206635.1	90.398	427	41	0	1	427	1	427	0.0	783
ENSDARP00000092570.4|zgc:174719	KAF7198962.1	43.284	67	35	1	136	202	62	125	1.26e-12	64.7
ENSDARP00000092573.2|fbxo40.1	KAF7206411.1	48.000	725	304	11	4	668	3	714	0.0	649
ENSDARP00000092578.3|crygm2f	KAF7205610.1	81.250	176	31	1	1	174	9	184	2.31e-101	290
ENSDARP00000092583.2|si:ch211-106h11.3	KAF7220612.1	67.526	388	111	3	9	381	4	391	0.0	526
ENSDARP00000092585.4|crygm2d6	KAF7218157.1	77.401	177	38	1	1	175	8	184	4.33e-96	276
ENSDARP00000092605.2|lgals3bpb	KAF7230853.1	48.214	112	57	1	21	131	382	493	2.18e-31	128
ENSDARP00000092615.4|tmc6a	KAF7216349.1	41.597	714	371	14	119	789	95	805	3.64e-159	483
ENSDARP00000092617.3|dynll1	KAF7200633.1	97.753	89	2	0	1	89	1	89	7.83e-63	185
ENSDARP00000092621.4|crygm2d5	KAF7215157.1	77.011	174	38	1	2	173	11	184	1.04e-96	278
ENSDARP00000092631.5|cpb2	KAF7214993.1	64.532	203	66	1	159	355	221	423	4.22e-91	280
ENSDARP00000092634.4|zgc:154058	KAF7220021.1	78.292	281	52	1	1	272	1	281	1.75e-164	457
ENSDARP00000092636.4|tcea1	KAF7222265.1	85.161	310	45	1	1	309	1	310	0.0	513
ENSDARP00000092644.3|crygm2d12	KAF7215157.1	81.609	174	30	1	2	173	11	184	2.32e-102	292
ENSDARP00000092645.5|proza	KAF7220967.1	64.234	137	44	2	28	164	27	158	4.95e-58	188
ENSDARP00000092660.4|zdhhc18a	KAF7226032.1	80.392	357	62	4	1	353	1	353	0.0	575
ENSDARP00000092663.3|sstr2b	KAF7220913.1	71.390	374	102	2	1	373	5	374	0.0	555
ENSDARP00000092672.3|crygm1	KAF7215154.1	73.596	178	44	1	1	178	8	182	1.39e-93	270
ENSDARP00000092673.5|dnali1	KAF7204201.1	54.800	250	105	3	5	252	6	249	3.91e-86	257
ENSDARP00000092677.4|crygm2d8	KAF7218157.1	77.401	177	38	1	1	175	8	184	2.55e-94	272
ENSDARP00000092686.4|gpm6ba	KAF7215733.1	77.459	244	54	1	10	253	26	268	3.37e-146	410
ENSDARP00000092691.3|crygm2d15	KAF7215157.1	75.141	177	42	1	1	175	8	184	3.36e-94	271
ENSDARP00000092693.3|proca1	KAF7218418.1	53.010	515	213	9	1	512	1	489	4.07e-174	517
ENSDARP00000092698.3|crygm2d11	KAF7218157.1	79.661	177	34	1	1	175	8	184	3.30e-100	287
ENSDARP00000092701.4|si:ch211-117n7.7	KAF7219823.1	54.890	317	116	5	1	301	1	306	1.26e-120	352
ENSDARP00000092703.4|crygm2d13	KAF7218157.1	74.713	174	42	1	2	173	11	184	5.71e-91	263
ENSDARP00000092712.3|pgm2l1	KAF7212886.1	75.356	491	120	1	126	615	1	491	0.0	755
ENSDARP00000092713.3|crygm2b	KAF7215157.1	86.441	177	22	1	1	175	8	184	4.68e-111	314
ENSDARP00000092718.3|rragca	KAF7226816.1	91.885	382	29	2	1	380	1	382	0.0	715
ENSDARP00000092719.3|crygmxl1	KAF7214757.1	69.364	173	53	0	1	173	1	173	1.07e-96	277
ENSDARP00000092720.4|nitr1f	KAF7208981.1	35.197	304	179	8	19	309	63	361	3.86e-43	153
ENSDARP00000092724.4|sfxn4	KAF7219827.1	51.724	319	148	4	1	316	1	316	4.03e-104	307
ENSDARP00000092727.3|crygm2c	KAF7215157.1	86.441	177	22	1	1	175	8	184	1.07e-110	313
ENSDARP00000092728.2|rhbdl2	KAF7226814.1	73.826	298	72	2	1	292	1	298	3.95e-160	448
ENSDARP00000092730.5|nitr1b	KAF7208981.1	45.205	146	80	0	3	148	140	285	1.24e-38	136
ENSDARP00000092731.5|ptpra	KAF7208245.1	77.431	833	158	7	1	818	10	827	0.0	1254
ENSDARP00000092732.4|baiap2l1b	KAF7221059.1	61.923	520	149	9	1	483	1	508	0.0	631
ENSDARP00000092733.3|pnpla4	KAF7228800.1	39.259	135	81	1	4	138	9	142	8.84e-24	96.3
ENSDARP00000092736.5|si:dkey-261p22.1	KAF7209954.1	47.821	872	408	8	67	935	144	971	0.0	780
ENSDARP00000092740.4|ezh1	KAF7225747.1	69.600	125	38	0	7	131	22	146	4.58e-56	187
ENSDARP00000092743.5|nitr1b	KAF7208980.1	36.087	230	135	6	21	243	27	251	1.03e-40	146
ENSDARP00000092744.5|me1	KAF7215612.1	76.626	569	132	1	16	584	54	621	0.0	921
ENSDARP00000092749.3|erh	KAF7230668.1	98.077	104	2	0	1	104	1	104	1.35e-75	218
ENSDARP00000092760.4|zgc:162944	KAF7215465.1	76.786	224	52	0	1	224	29	252	3.87e-129	365
ENSDARP00000092761.3|mrpl30	KAF7215556.1	61.875	160	54	2	1	154	1	159	3.26e-67	201
ENSDARP00000092767.4|txndc9	KAF7215555.1	81.567	217	35	1	1	217	1	212	1.06e-131	370
ENSDARP00000092768.1|lipt2	KAF7212887.1	66.055	218	69	2	1	218	1	213	2.59e-106	306
ENSDARP00000092779.5|txk	KAF7229731.1	74.494	247	63	0	5	251	224	470	1.03e-143	412
ENSDARP00000092786.4|mdm1	KAF7229465.1	33.333	435	196	16	1	384	1	392	8.41e-41	158
ENSDARP00000092787.4|G3BP2	KAF7223602.1	70.319	502	113	10	1	484	1	484	0.0	575
ENSDARP00000092790.2|mcrip1	KAF7221242.1	82.828	99	15	2	1	97	1	99	4.31e-54	164
ENSDARP00000092792.3|calhm6	KAF7226383.1	49.221	321	151	4	1	318	1	312	2.84e-100	298
ENSDARP00000092797.3|sox1a	KAF7215023.1	75.487	359	60	17	1	336	94	447	4.34e-142	410
ENSDARP00000092803.4|kpna5	KAF7226388.1	91.231	536	47	0	4	539	2	537	0.0	994
ENSDARP00000092806.4|si:ch211-110e21.4	KAF7201722.1	55.959	193	84	1	6	198	52	243	4.89e-69	212
ENSDARP00000092827.4|si:dkey-112g5.12	KAF7201785.1	68.844	199	54	2	12	202	237	435	3.09e-93	279
ENSDARP00000092838.3|timp2b	KAF7204099.1	64.677	201	71	0	65	265	20	220	3.84e-100	292
ENSDARP00000092857.3|afap1l2	KAF7204382.1	58.371	884	303	20	1	859	1	844	0.0	858
ENSDARP00000092862.3|cldna	KAF7218271.1	77.561	205	45	1	1	204	1	205	4.22e-101	291
ENSDARP00000092875.4|CR392036.1	KAF7225825.1	37.107	159	88	3	21	167	267	425	1.10e-29	117
ENSDARP00000092876.3|cnot3a	KAF7227134.1	73.520	929	202	14	1	908	1	906	0.0	1090
ENSDARP00000092882.4|bcor	KAF7215502.1	45.163	1933	744	64	1	1789	1	1761	0.0	1224
ENSDARP00000092884.4|pimr152	KAF7199156.1	40.927	259	147	5	246	500	29	285	3.72e-49	171
ENSDARP00000092887.3|tpt1	KAF7214304.1	70.175	171	50	1	1	171	1	170	2.89e-87	253
ENSDARP00000092894.3|gtf2f2a	KAF7212299.1	82.528	269	41	3	1	265	1	267	2.37e-164	456
ENSDARP00000092896.4	KAF7201785.1	75.000	200	50	0	1	200	236	435	4.26e-108	317
ENSDARP00000092897.4|si:dkey-112g5.12	KAF7201785.1	68.844	199	54	2	12	202	237	435	3.09e-93	279
ENSDARP00000092899.4|zgc:174193	KAF7201785.1	75.500	200	49	0	1	200	236	435	1.30e-108	318
ENSDARP00000092901.4|schip1	KAF7218514.1	96.170	235	9	0	10	244	32	266	1.98e-165	458
ENSDARP00000092903.3|aamp	KAF7214718.1	66.788	274	83	3	15	280	6	279	2.91e-133	384
ENSDARP00000092909.3|gstk4	KAF7226922.1	53.271	214	96	1	2	211	1	214	1.15e-82	246
ENSDARP00000092915.5|ska3	KAF7215301.1	34.714	507	266	17	1	492	1	457	2.54e-67	228
ENSDARP00000092917.5|nitr8	KAF7208981.1	31.746	252	154	6	5	248	45	286	3.19e-38	140
ENSDARP00000092919.3|cox17	KAF7215298.1	77.941	68	14	1	1	68	1	67	6.99e-29	98.2
ENSDARP00000092923.4|pla1a	KAF7215297.1	64.815	378	116	4	3	370	2	372	1.91e-168	475
ENSDARP00000092924.3|ddx3xb	KAF7215168.1	84.463	708	82	8	1	688	1	700	0.0	1146
ENSDARP00000092946.5|CABZ01053976.1	KAF7198756.1	55.936	497	172	13	1	453	7	500	1.95e-167	481
ENSDARP00000092960.3|arl13b	KAF7214690.1	74.138	406	87	3	1	406	1	388	0.0	512
ENSDARP00000092973.3|niban2a	KAF7217758.1	63.183	842	273	11	1	808	1	839	0.0	1060
ENSDARP00000092978.4|ppap2d	KAF7225547.1	74.320	331	77	4	1	323	1	331	0.0	506
ENSDARP00000092986.3|itga6b	KAF7222751.1	58.170	1071	438	7	21	1085	21	1087	0.0	1275
ENSDARP00000092988.3|tdp2a	KAF7211145.1	54.217	249	111	2	191	437	107	354	2.73e-90	278
ENSDARP00000092990.4|ndufv3	KAF7215194.1	76.744	43	10	0	67	109	510	552	1.09e-19	83.2
ENSDARP00000093000.3|p2ry12	KAF7219369.1	67.284	324	91	2	17	325	18	341	3.92e-154	437
ENSDARP00000093008.5|kcnq5a	KAF7218164.1	56.768	990	330	26	62	973	27	996	0.0	949
ENSDARP00000093012.5|sh2b3	KAF7200562.1	62.029	345	112	8	2	336	383	718	4.28e-128	383
ENSDARP00000093015.3|zgc:162936	KAF7199354.1	51.155	303	131	3	93	378	300	602	4.82e-101	312
ENSDARP00000093021.3|pdpk1a	KAF7204582.1	75.503	547	104	3	20	536	9	555	0.0	841
ENSDARP00000093027.3|sptan1	KAF7217637.1	94.073	2480	146	1	1	2480	1	2479	0.0	4751
ENSDARP00000093029.4|sptan1	KAF7217637.1	91.579	475	19	1	1	475	2026	2479	0.0	895
ENSDARP00000093033.2|alox5b.3	KAF7220005.1	59.675	677	268	3	1	676	1	673	0.0	868
ENSDARP00000093036.4|si:dkey-222f8.3	KAF7224677.1	62.105	285	107	1	6	290	26	309	1.79e-129	371
ENSDARP00000093037.3|bms1	KAF7205124.1	82.227	422	71	3	14	433	16	435	0.0	689
ENSDARP00000093050.3|ftr86	KAF7219484.1	38.861	597	340	7	2	577	3	595	6.17e-145	432
ENSDARP00000093055.2|lingo2b	KAF7202187.1	58.462	585	237	3	27	607	38	620	0.0	663
ENSDARP00000093069.5|MYG1	KAF7208070.1	72.593	270	74	0	56	325	70	339	1.61e-154	439
ENSDARP00000093077.3|podxl	KAF7228813.1	53.801	171	71	4	278	445	285	450	3.48e-49	174
ENSDARP00000093080.3|lman1	KAF7217290.1	74.855	517	115	5	11	513	1	516	0.0	827
ENSDARP00000093081.4|cspg5a	KAF7226648.1	56.262	535	173	16	10	507	11	521	0.0	521
ENSDARP00000093087.1|lrit3b	KAF7228594.1	52.326	344	154	4	11	346	15	356	1.04e-125	379
ENSDARP00000093098.4|bnc2	KAF7223581.1	77.766	940	178	13	53	962	80	1018	0.0	1353
ENSDARP00000093104.4|pfkfb2a	KAF7210033.1	77.186	526	114	4	2	521	13	538	0.0	863
ENSDARP00000093111.3|pspc1	KAF7214834.1	61.770	531	165	10	1	512	1	512	0.0	565
ENSDARP00000093113.2|dnajb14	KAF7223574.1	72.895	380	101	2	1	380	1	378	0.0	589
ENSDARP00000093121.3|txnipb	KAF7198736.1	62.857	385	130	6	1	376	1	381	2.40e-171	484
ENSDARP00000093122.4|si:ch211-145b13.6	KAF7217969.1	33.465	254	154	8	2	249	5	249	7.12e-31	117
ENSDARP00000093124.3|si:dkey-230p4.1	KAF7214305.1	35.445	821	441	15	143	946	1	749	9.37e-90	328
ENSDARP00000093139.4|rcn1	KAF7199448.1	86.452	310	41	1	12	320	14	323	0.0	557
ENSDARP00000093144.4|grin1a	KAF7217766.1	91.763	947	32	1	1	901	1	947	0.0	1806
ENSDARP00000093155.4|toporsa	KAF7217944.1	57.952	459	168	10	17	463	22	467	2.82e-169	515
ENSDARP00000093157.5|ube2d3	KAF7201161.1	92.568	148	11	0	1	148	1	148	4.02e-104	294
ENSDARP00000093160.3|sesn2	KAF7211208.1	64.045	445	155	3	1	443	1	442	0.0	565
ENSDARP00000093162.4|hce2l2	KAF7215985.1	61.172	273	101	3	6	276	4	273	1.38e-121	348
ENSDARP00000093167.3|dmrt2b	KAF7205353.1	69.388	147	39	2	42	184	56	200	1.98e-59	199
ENSDARP00000093169.3|cyp3c3	KAF7220246.1	54.184	478	214	4	3	479	20	493	0.0	550
ENSDARP00000093181.4|ell2	KAF7208272.1	67.176	131	41	2	2	130	1	131	6.22e-60	195
ENSDARP00000093185.3|ell2	KAF7208272.1	57.598	691	228	12	2	654	1	664	0.0	734
ENSDARP00000093187.2|taf15	KAF7219116.1	79.535	215	31	4	156	368	202	405	8.54e-90	281
ENSDARP00000093188.4|dctn1b	KAF7201171.1	78.301	1295	209	12	1	1258	1	1260	0.0	1930
ENSDARP00000093193.3|cyp3c4	KAF7220246.1	54.603	478	212	4	24	501	20	492	0.0	554
ENSDARP00000093196.4|igf2bp2a	KAF7215990.1	85.691	608	78	4	1	604	1	603	0.0	1051
ENSDARP00000093198.3|mrpl16	KAF7211693.1	67.117	222	73	0	1	222	37	258	6.74e-110	316
ENSDARP00000093207.3|tmem41aa	KAF7220285.1	62.238	286	92	3	1	281	1	275	1.24e-113	329
ENSDARP00000093210.4|nop56	KAF7208287.1	81.897	116	21	0	1	116	1	116	4.79e-61	197
ENSDARP00000093211.3|ehhadh	KAF7215994.1	63.282	719	254	2	1	718	1	710	0.0	931
ENSDARP00000093218.4|psip1b	KAF7223577.1	59.804	102	36	3	2	98	20	121	1.92e-33	135
ENSDARP00000093222.4|clasp1a	KAF7213715.1	87.533	1532	170	9	1	1522	2	1522	0.0	2615
ENSDARP00000093225.4|ugt1a1	KAF7222988.1	39.015	264	154	2	26	286	55	314	1.19e-63	210
ENSDARP00000093232.4|gucy1a1	KAF7217981.1	70.877	570	162	4	102	669	92	659	0.0	832
ENSDARP00000093236.3|rbp2a	KAF7219414.1	82.707	133	23	0	1	133	27	159	8.23e-81	235
ENSDARP00000093238.3|rgs8	KAF7202828.1	76.437	174	41	0	1	174	1	174	3.93e-98	281
ENSDARP00000093240.3|zgc:162344	KAF7208294.1	38.450	645	294	25	1	578	1	609	3.39e-80	264
ENSDARP00000093241.4|zgc:153920	KAF7229692.1	30.579	121	69	6	7	122	2	112	1.20e-08	57.8
ENSDARP00000093248.6|hnrnpl2	KAF7218715.1	79.221	539	83	10	1	520	1	529	0.0	837
ENSDARP00000093249.3|dars1	KAF7216128.1	90.019	531	52	1	1	531	1	530	0.0	1000
ENSDARP00000093259.4|eny2	KAF7226287.1	78.947	95	20	0	1	95	1	95	7.95e-52	158
ENSDARP00000093260.3|rgs4	KAF7202830.1	56.000	200	76	4	1	199	1	189	5.98e-73	220
ENSDARP00000093261.3|fam49bb	KAF7213478.1	96.000	325	13	0	59	383	1	325	0.0	649
ENSDARP00000093270.3|zgc:173548	KAF7203694.1	39.326	89	53	1	180	268	330	417	1.48e-17	82.8
ENSDARP00000093273.5|si:ch211-161n3.3	KAF7217872.1	36.245	458	257	9	290	713	91	547	2.45e-67	238
ENSDARP00000093275.4|sfrp2	KAF7223502.1	76.689	296	66	2	1	294	1	295	2.78e-174	484
ENSDARP00000093277.3|anp32b	KAF7223596.1	94.937	158	8	0	1	158	1	158	4.14e-91	270
ENSDARP00000093278.3|arfip1	KAF7223510.1	76.246	341	79	2	1	339	113	453	0.0	539
ENSDARP00000093281.2|tdrd6	KAF7230809.1	27.852	1429	903	46	13	1396	44	1389	1.14e-137	477
ENSDARP00000093284.4|si:dkey-69o16.5	KAF7215274.1	83.898	236	38	0	1	236	1	236	1.64e-150	419
ENSDARP00000093285.4|adora1a	KAF7208416.1	81.034	232	42	2	2	232	27	257	7.26e-133	378
ENSDARP00000093286.4|zgc:77056	KAF7225473.1	65.359	153	48	4	2	150	4	155	1.39e-54	169
ENSDARP00000093287.3|cfap36	KAF7220206.1	48.493	365	153	9	1	350	1	345	3.87e-105	312
ENSDARP00000093291.4|mesd	KAF7211531.1	75.484	155	29	1	29	174	61	215	2.81e-80	237
ENSDARP00000093294.3|si:ch211-262i1.5	KAF7231505.1	44.663	356	162	5	134	480	44	373	9.30e-98	300
ENSDARP00000093296.3|palm1a	KAF7201454.1	68.932	103	26	2	7	107	4	102	1.42e-37	134
ENSDARP00000093298.3|gatb	KAF7214307.1	70.498	522	150	2	32	550	23	543	0.0	749
ENSDARP00000093301.4|stt3b	KAF7210906.1	92.910	804	56	1	1	803	1	804	0.0	1521
ENSDARP00000093302.3|gfer	KAF7220825.1	66.154	195	62	2	1	191	1	195	2.57e-96	278
ENSDARP00000093306.3|kdm2bb	KAF7217050.1	60.375	1388	370	22	2	1260	6	1342	0.0	1499
ENSDARP00000093310.4|stab2	KAF7219806.1	42.442	172	90	8	826	996	16	179	3.24e-24	112
ENSDARP00000093311.2|f13a1b	KAF7229983.1	67.639	720	231	2	23	741	27	745	0.0	1059
ENSDARP00000093312.1|st8sia5	KAF7217361.1	80.196	409	45	1	1	373	6	414	0.0	696
ENSDARP00000093314.4|pitx3	KAF7219753.1	96.154	208	7	1	87	293	1	208	1.93e-147	412
ENSDARP00000093315.2|st8sia5	KAF7217361.1	86.064	409	57	0	1	409	6	414	0.0	768
ENSDARP00000093316.3|llgl1	KAF7205058.1	47.987	298	153	2	5	301	3	299	2.77e-87	278
ENSDARP00000093318.3|zgc:171517	KAF7228625.1	61.404	228	88	0	24	251	5	232	6.98e-102	296
ENSDARP00000093328.3|trmt11	KAF7226145.1	77.632	456	102	0	1	456	1	456	0.0	758
ENSDARP00000093329.5|homer3b	KAF7217487.1	49.721	358	174	3	1	356	1	354	8.94e-110	325
ENSDARP00000093330.5|lrp8	KAF7202701.1	70.151	995	236	9	1	941	1	988	0.0	1354
ENSDARP00000093331.4|actr2b	KAF7220489.1	98.731	394	5	0	1	394	1	394	0.0	802
ENSDARP00000093332.4|tor3a	KAF7202977.1	85.286	367	54	0	1	367	15	381	0.0	671
ENSDARP00000093333.5|abcb11b	KAF7214813.1	82.956	1326	171	7	1	1308	71	1359	0.0	2207
ENSDARP00000093335.3|zgc:122979	KAF7217353.1	56.397	383	144	7	1	360	1	383	5.23e-142	408
ENSDARP00000093338.3|ankrd10b	KAF7215650.1	55.645	372	99	6	1	355	1	323	3.25e-133	383
ENSDARP00000093339.3|phf10	KAF7211748.1	80.527	493	84	7	1	490	1	484	0.0	772
ENSDARP00000093342.4|nbeaa	KAF7206444.1	86.105	3073	328	26	1	2998	1	3049	0.0	5216
ENSDARP00000093343.3|si:ch211-1o7.3	KAF7229994.1	47.559	553	236	10	23	557	26	542	3.95e-132	397
ENSDARP00000093347.3|mettl6	KAF7226709.1	80.000	260	52	0	26	285	36	295	3.69e-158	442
ENSDARP00000093348.4|thbs4b	KAF7217351.1	82.878	952	144	4	5	949	1	940	0.0	1540
ENSDARP00000093352.3|meis1b	KAF7220492.1	97.165	388	10	1	1	388	1	387	0.0	789
ENSDARP00000093359.3|sytl1	KAF7211198.1	48.440	545	228	10	7	534	10	518	2.97e-158	462
ENSDARP00000093360.3|snrpa1	KAF7212641.1	90.196	153	15	0	1	153	1	153	6.92e-99	287
ENSDARP00000093366.3|KCNV1	KAF7226413.1	71.543	499	126	6	17	500	3	500	0.0	683
ENSDARP00000093375.4|lcorl	KAF7217833.1	42.754	138	59	5	10	132	201	333	5.82e-14	68.6
ENSDARP00000093378.5|si:ch211-168d1.3	KAF7229953.1	55.385	780	277	14	25	741	9	780	0.0	773
ENSDARP00000093381.3|zgc:103438	KAF7221561.1	50.694	288	135	3	25	306	42	328	5.75e-95	292
ENSDARP00000093386.3|cd2ap	KAF7231495.1	45.877	667	303	20	2	651	97	722	3.36e-144	437
ENSDARP00000093395.4|six7	KAF7229956.1	87.645	259	29	2	1	256	1	259	7.96e-165	456
ENSDARP00000093404.3|nit1	KAF7229959.1	77.273	286	64	1	26	310	24	309	6.21e-170	474
ENSDARP00000093415.5|ctc1	KAF7199359.1	37.363	546	294	14	680	1204	1	519	5.12e-92	306
ENSDARP00000093418.5|camsap1a	KAF7205607.1	54.460	1592	545	41	1	1457	1	1547	0.0	1447
ENSDARP00000093420.3|stk11ip	KAF7230103.1	78.397	287	62	0	1	287	1	287	4.45e-138	418
ENSDARP00000093421.3|rhoh	KAF7213004.1	74.742	194	49	0	1	194	1	194	3.89e-109	310
ENSDARP00000093424.4|ptpn23a	KAF7226662.1	62.141	2055	565	53	1	1986	1	1911	0.0	2137
ENSDARP00000093426.3|nolc1	KAF7220100.1	82.759	87	15	0	915	1001	829	915	1.64e-44	175
ENSDARP00000093431.3|si:dkey-22l11.6	KAF7199468.1	33.333	129	85	1	128	255	400	528	8.42e-19	85.9
ENSDARP00000093433.5|nfxl1	KAF7213481.1	33.537	656	312	22	113	727	314	886	1.13e-80	281
ENSDARP00000093437.3|rpp25l	KAF7226460.1	63.784	185	57	4	1	178	10	191	1.74e-75	228
ENSDARP00000093447.3|nck2a	KAF7215576.1	76.617	402	81	4	1	402	1	389	0.0	613
ENSDARP00000093449.3|plcd3a	KAF7225878.1	76.357	774	178	3	14	784	15	786	0.0	1254
ENSDARP00000093456.4|pnp5a	KAF7229939.1	86.301	292	40	0	1	292	1	292	0.0	545
ENSDARP00000093465.3|RETSAT	KAF7225876.1	69.243	608	185	2	1	606	1	608	0.0	884
ENSDARP00000093471.4|magi1a	KAF7210116.1	76.523	1116	208	20	43	1126	179	1272	0.0	1557
ENSDARP00000093472.4|cart4	KAF7201547.1	38.679	106	56	2	8	104	2	107	5.85e-18	73.2
ENSDARP00000093473.4|jtb	KAF7210833.1	67.000	100	33	0	4	103	52	151	6.57e-46	145
ENSDARP00000093476.3|zmp:0000000634	KAF7220803.1	36.164	365	226	5	67	429	51	410	1.27e-69	226
ENSDARP00000093477.2|jtb	KAF7210833.1	64.000	100	35	1	6	105	1	99	6.33e-41	135
ENSDARP00000093481.3|dnajb2	KAF7216043.1	55.344	421	141	14	1	389	1	406	1.76e-121	358
ENSDARP00000093487.3|tgm2a	KAF7208362.1	52.500	680	316	5	1	677	1	676	0.0	736
ENSDARP00000093488.4|si:ch73-199e17.1	KAF7207169.1	94.432	449	25	0	1	449	1	449	0.0	877
ENSDARP00000093490.4|tuba8l3	KAF7203932.1	98.004	451	8	1	1	450	45	495	0.0	931
ENSDARP00000093497.4|ubxn11	KAF7227544.1	51.261	119	48	1	188	306	78	186	2.15e-34	131
ENSDARP00000093501.4|tnfaip8l2a	KAF7202944.1	53.763	186	86	0	1	186	1	186	1.09e-76	228
ENSDARP00000093515.4|si:ch211-145c1.1	KAF7210682.1	30.964	197	126	7	25	213	27	221	2.13e-21	88.6
ENSDARP00000093524.6|ubr2	KAF7220861.1	68.956	1820	440	17	1	1713	1	1802	0.0	2430
ENSDARP00000093527.3|si:dkey-179j5.5	KAF7223748.1	44.444	90	49	1	33	122	40	128	1.29e-20	86.7
ENSDARP00000093530.5|zgc:153499	KAF7210682.1	34.536	194	116	7	35	219	25	216	3.43e-22	90.9
ENSDARP00000093532.3|sod3a	KAF7217992.1	53.529	170	75	3	33	200	34	201	4.93e-58	182
ENSDARP00000093541.4|tnnt2a	KAF7207677.1	70.183	218	61	2	67	282	20	235	1.49e-99	291
ENSDARP00000093542.3|fbxo9	KAF7221385.1	68.720	422	130	2	1	421	1	421	0.0	615
ENSDARP00000093546.4|si:ch211-225p5.8	KAF7226500.1	57.488	207	87	1	11	217	18	223	2.43e-82	245
ENSDARP00000093553.4|dlx6a	KAF7221662.1	90.283	247	23	1	1	247	1	246	2.47e-159	442
ENSDARP00000093557.3|gria2a	KAF7228613.1	90.000	870	85	2	7	875	9	877	0.0	1644
ENSDARP00000093559.5|PLEKHH3	KAF7225749.1	68.235	680	187	7	1	659	1	672	0.0	935
ENSDARP00000093563.5|epha7	KAF7208957.1	86.837	1018	110	2	1	1016	1	996	0.0	1829
ENSDARP00000093564.2|fli1b	KAF7226508.1	68.303	489	117	6	4	458	4	488	0.0	665
ENSDARP00000093565.5|glrba	KAF7228611.1	86.422	464	58	3	36	498	36	495	0.0	818
ENSDARP00000093566.2|klhl31	KAF7221390.1	87.981	624	73	1	1	624	1	622	0.0	1150
ENSDARP00000093570.3|dctn1a	KAF7201171.1	74.367	1264	274	11	1	1218	1	1260	0.0	1831
ENSDARP00000093573.4|zp3d.2	KAF7226510.1	38.730	488	255	10	20	474	11	487	3.91e-111	338
ENSDARP00000093598.4|zak	KAF7215839.1	66.965	781	226	11	1	759	1	771	0.0	989
ENSDARP00000093602.5|p3h1	KAF7208999.1	62.821	780	259	9	7	768	7	773	0.0	983
ENSDARP00000093618.4|src	KAF7208173.1	82.018	545	86	4	1	534	1	544	0.0	911
ENSDARP00000093621.3|si:zfos-2070c2.1	KAF7198890.1	51.111	135	62	3	102	233	1	134	3.96e-40	135
ENSDARP00000093624.3|elk4	KAF7198830.1	52.553	470	179	13	1	443	1	453	9.06e-127	375
ENSDARP00000093629.2|pdhx	KAF7224732.1	65.251	518	132	9	1	494	34	527	0.0	610
ENSDARP00000093632.3|nucks1a	KAF7198817.1	75.309	243	50	6	1	241	1	235	4.16e-91	273
ENSDARP00000093642.3|etnk2	KAF7208972.1	86.313	358	49	0	12	369	1	358	0.0	662
ENSDARP00000093644.3|slc41a1	KAF7228820.1	63.125	480	165	3	65	544	102	569	0.0	561
ENSDARP00000093650.4|cybrd1	KAF7215856.1	62.846	253	94	0	2	254	1	253	3.52e-109	316
ENSDARP00000093653.5|scube3	KAF7210031.1	84.004	994	156	2	1	994	7	997	0.0	1732
ENSDARP00000093655.1|fam43b	KAF7209192.1	67.405	316	78	3	1	292	1	315	1.79e-154	435
ENSDARP00000093657.4|zgc:86896	KAF7201057.1	83.473	357	58	1	1	357	35	390	0.0	641
ENSDARP00000093660.4|zgc:193690	KAF7208398.1	78.279	488	89	2	1	471	1	488	0.0	792
ENSDARP00000093662.4|cdk6	KAF7221687.1	83.742	326	28	3	1	302	1	325	0.0	547
ENSDARP00000093667.4|aldh1l2	KAF7199092.1	91.182	499	44	0	417	915	1	499	0.0	974
ENSDARP00000093670.4|ndrg1a	KAF7210711.1	82.461	382	52	6	1	379	1	370	0.0	658
ENSDARP00000093671.3|polh	KAF7220430.1	68.330	521	142	6	1	503	1	516	0.0	703
ENSDARP00000093672.3|zgc:158258	KAF7207627.1	37.228	505	240	17	68	526	1	474	7.29e-58	200
ENSDARP00000093674.4|sp5a	KAF7215866.1	87.634	372	36	4	1	366	1	368	0.0	636
ENSDARP00000093677.4|dmd	KAF7214682.1	59.825	2285	778	20	1446	3630	1	2245	0.0	2633
ENSDARP00000093678.4|illr4	KAF7199241.1	36.842	190	96	6	75	254	52	227	5.01e-29	110
ENSDARP00000093687.3|cyp2v1	KAF7203084.1	49.795	488	243	2	17	504	15	500	7.87e-180	514
ENSDARP00000093704.3|hoxd3a	KAF7215818.1	79.449	399	79	2	1	396	1	399	0.0	631
ENSDARP00000093709.3|hnrnpa3	KAF7215817.1	86.364	198	27	0	4	201	15	212	1.06e-124	362
ENSDARP00000093724.3|si:dkeyp-100h4.1	KAF7217432.1	47.340	1109	477	18	24	1097	58	1094	0.0	917
ENSDARP00000093727.4|suz12a	KAF7213112.1	70.963	644	180	3	11	649	7	648	0.0	949
ENSDARP00000093738.3|slc35c2	KAF7210398.1	71.358	1414	389	4	342	1748	16	1420	0.0	2019
ENSDARP00000093744.4|spock3	KAF7217869.1	64.987	377	118	8	2	366	4	378	1.01e-177	500
ENSDARP00000093748.3|eda	KAF7229575.1	75.163	153	38	0	207	359	218	370	3.61e-79	247
ENSDARP00000093754.5|tut4	KAF7202918.1	82.540	126	22	0	1	126	336	461	1.52e-71	232
ENSDARP00000093755.3|col8a1a	KAF7215518.1	67.537	536	166	4	182	711	210	743	6.46e-125	389
ENSDARP00000093767.3|mettl14	KAF7217873.1	86.216	399	55	0	1	399	1	399	0.0	715
ENSDARP00000093768.6|rbbp6	KAF7223496.1	44.123	1038	407	33	1	1003	1	900	0.0	627
ENSDARP00000093778.3|zmp:0000000760	KAF7219887.1	71.803	305	81	1	460	764	1	300	1.27e-98	308
ENSDARP00000093780.2|hist1h2a3	KAF7205837.1	95.200	125	6	0	1	125	27	151	6.14e-82	238
ENSDARP00000093794.3|eda	KAF7229575.1	76.510	149	35	0	210	358	222	370	1.92e-78	245
ENSDARP00000093799.4|il17ra2	KAF7228763.1	38.261	230	137	3	4	233	6	230	1.06e-46	166
ENSDARP00000093817.5|nsfa	KAF7220599.1	89.698	728	74	1	18	744	18	745	0.0	1344
ENSDARP00000093820.3|zgc:162879	KAF7224468.1	58.967	658	260	8	6	662	7	655	0.0	769
ENSDARP00000093828.3|lysmd1	KAF7226667.1	48.261	230	90	5	1	211	1	220	7.95e-52	167
ENSDARP00000093830.4|tnnt3b	KAF7212575.1	73.585	212	55	1	17	228	1	211	2.27e-107	308
ENSDARP00000093838.3|nfya	KAF7209702.1	90.604	298	25	3	1	297	1	296	1.31e-153	433
ENSDARP00000093844.2|cdk17	KAF7228842.1	93.738	527	32	1	1	526	1	527	0.0	1004
ENSDARP00000093850.3|arl8bb	KAF7208734.1	94.624	186	10	0	1	186	1	186	4.93e-133	370
ENSDARP00000093863.4|si:dkey-245p14.4	KAF7213077.1	57.838	185	73	1	1	180	96	280	1.23e-71	218
ENSDARP00000093865.2|clrn2	KAF7198985.1	68.240	233	74	0	1	233	1	233	2.31e-116	332
ENSDARP00000093905.3|hoxc1a	KAF7209874.1	50.336	149	58	5	146	278	118	266	3.72e-34	126
ENSDARP00000093906.2|hoxc4a	KAF7209873.1	86.989	269	30	3	1	268	1	265	7.90e-158	439
ENSDARP00000093909.2|or134-1	KAF7207579.1	53.177	299	140	0	2	300	10	308	5.57e-113	330
ENSDARP00000093912.1|or137-3	KAF7207573.1	42.361	288	161	4	25	309	30	315	1.62e-69	219
ENSDARP00000093913.3|hoxc8a	KAF7209868.1	95.853	217	9	0	1	217	1	217	1.27e-160	445
ENSDARP00000093920.4|hoxc11a	KAF7209865.1	87.227	321	26	5	1	306	1	321	0.0	550
ENSDARP00000093921.3|hoxc12a	KAF7209864.1	85.818	275	38	1	1	274	1	275	1.21e-172	478
ENSDARP00000093923.4|hoxc13a	KAF7209863.1	94.444	306	16	1	1	306	1	305	0.0	606
ENSDARP00000093924.4|calcoco1a	KAF7209862.1	58.959	653	253	4	1	640	1	651	0.0	735
ENSDARP00000093925.2|dlgap3	KAF7206958.1	69.238	1141	218	36	10	1059	1	1099	0.0	1277
ENSDARP00000093929.3|cx39.4	KAF7203495.1	58.055	329	116	8	1	318	1	318	4.34e-124	360
ENSDARP00000093931.3|slc38a3a	KAF7208646.1	79.670	182	36	1	7	188	18	198	4.52e-91	275
ENSDARP00000093933.3|smim12	KAF7221705.1	78.022	91	19	1	1	91	1	90	1.55e-47	147
ENSDARP00000093935.4|mpp2a	KAF7204673.1	77.750	400	89	0	2	401	168	567	0.0	648
ENSDARP00000093937.2|cx30.9	KAF7202155.1	62.451	253	79	2	1	237	1	253	5.83e-110	318
ENSDARP00000093941.2|cox19	KAF7204864.1	69.697	66	19	1	28	93	28	92	1.88e-26	94.0
ENSDARP00000093945.4|nr1d4a	KAF7209858.1	71.259	588	140	13	1	570	1	577	0.0	733
ENSDARP00000093952.3|bcam	KAF7226884.1	50.480	521	241	9	6	516	6	519	8.21e-168	489
ENSDARP00000093958.3|casp6b.2	KAF7217996.1	57.430	249	102	3	1	245	51	299	4.69e-101	296
ENSDARP00000093966.3|apoa4b.2	KAF7226890.1	63.137	255	94	0	1	255	1	255	1.85e-118	339
ENSDARP00000093977.4|kat7a	KAF7220587.1	88.993	427	45	1	1	427	203	627	0.0	804
ENSDARP00000093979.2|ccl35.2	KAF7225137.1	40.260	77	45	1	22	97	19	95	1.65e-20	79.0
ENSDARP00000093995.4|selenoo2	KAF7224839.1	61.339	657	248	4	37	692	37	688	0.0	823
ENSDARP00000093996.1|krtcap2	KAF7227210.1	84.559	136	20	1	1	135	1	136	2.42e-64	192
ENSDARP00000093998.3|nudt7	KAF7224632.1	55.556	225	96	2	1	224	1	222	9.76e-76	228
ENSDARP00000094005.4|arid4a	KAF7201231.1	68.793	439	115	5	1	418	1	438	0.0	571
ENSDARP00000094007.4|pfkfb4b	KAF7207547.1	86.192	449	62	0	36	484	5	453	0.0	816
ENSDARP00000094008.5|si:dkey-96f10.1	KAF7209244.1	72.154	492	100	3	3	487	8	469	0.0	734
ENSDARP00000094009.3|foxf2b	KAF7202873.1	67.013	385	116	6	55	429	1	384	9.93e-155	443
ENSDARP00000094011.3|gmds	KAF7202875.1	80.159	378	45	4	1	377	1	349	0.0	624
ENSDARP00000094012.2|flad1	KAF7227218.1	73.116	491	132	0	6	496	29	519	0.0	764
ENSDARP00000094013.4|ankrd37	KAF7215648.1	49.533	107	54	0	9	115	67	173	1.14e-27	105
ENSDARP00000094016.3|tspan4b	KAF7198684.1	72.845	232	62	1	1	232	1	231	4.55e-115	328
ENSDARP00000094017.3|uroc1	KAF7208632.1	84.125	674	107	0	1	674	1	674	0.0	1217
ENSDARP00000094030.4|bmp8a	KAF7211343.1	64.286	434	100	9	41	433	29	448	9.54e-163	466
ENSDARP00000094034.3|alg2	KAF7227262.1	71.111	405	114	1	54	455	1	405	0.0	598
ENSDARP00000094042.3|mala	KAF7220263.1	49.673	153	74	1	2	154	3	152	3.63e-45	145
ENSDARP00000094043.4|wdyhv1	KAF7210838.1	58.824	187	77	0	13	199	8	194	2.57e-84	249
ENSDARP00000094044.2|inka1b	KAF7208642.1	62.080	327	85	8	1	288	1	327	6.72e-132	377
ENSDARP00000094047.2|slc22a7a	KAF7213317.1	60.909	550	202	5	1	549	1	538	0.0	697
ENSDARP00000094050.3|wdr83os	KAF7223865.1	88.235	85	10	0	1	85	1	85	3.89e-53	161
ENSDARP00000094053.3|abitram	KAF7210714.1	73.889	180	43	1	1	176	1	180	2.45e-101	290
ENSDARP00000094055.3|zgc:171242	KAF7223987.1	44.330	97	54	0	13	109	304	400	6.38e-22	89.4
ENSDARP00000094056.5|ccnd2b	KAF7225225.1	70.946	296	85	1	1	295	69	364	3.33e-151	428
ENSDARP00000094059.4|adora4a	KAF7207540.1	48.254	315	156	3	11	320	4	316	2.98e-91	276
ENSDARP00000094070.3|ndufa5	KAF7228791.1	77.586	116	26	0	1	116	1	116	8.71e-62	184
ENSDARP00000094075.5|diaph2	KAF7212288.1	57.831	332	135	3	605	933	611	940	7.91e-115	381
ENSDARP00000094093.3|cd9b	KAF7229378.1	67.317	205	67	0	20	224	24	228	2.57e-84	250
ENSDARP00000094094.3|zgc:153157	KAF7202030.1	98.361	61	1	0	1	61	10	70	3.81e-35	125
ENSDARP00000094096.3|cd9b	KAF7229379.1	66.667	222	74	0	6	227	3	224	7.91e-96	279
ENSDARP00000094097.3|dll4	KAF7231151.1	71.304	690	188	6	1	683	1	687	0.0	975
ENSDARP00000094101.3|scaper	KAF7224438.1	80.211	1324	230	7	19	1317	57	1373	0.0	2089
ENSDARP00000094102.4|pimr59	KAF7210376.1	42.009	219	125	1	94	312	33	249	5.45e-63	203
ENSDARP00000094107.4|chac1	KAF7231152.1	77.436	195	44	0	1	195	1	195	5.18e-116	328
ENSDARP00000094117.4|s100v1	KAF7221590.1	45.833	96	52	0	4	99	3	98	1.54e-27	97.4
ENSDARP00000094120.2|grasp	KAF7209144.1	73.368	383	83	6	4	382	1	368	0.0	541
ENSDARP00000094123.2|fip1l1b	KAF7213081.1	67.301	578	140	13	1	570	1	537	4.22e-171	496
ENSDARP00000094127.2|numb	KAF7201140.1	67.529	696	161	15	1	680	1	647	0.0	847
ENSDARP00000094129.3|vps18	KAF7231155.1	85.656	983	131	4	1	974	1	982	0.0	1774
ENSDARP00000094132.3|rhov	KAF7231156.1	78.390	236	50	1	1	235	1	236	3.74e-134	377
ENSDARP00000094134.4|vapb	KAF7208171.1	81.148	244	43	3	1	243	1	242	2.01e-147	411
ENSDARP00000094142.3|ociad1	KAF7213086.1	46.296	270	116	10	1	266	1	245	3.64e-64	201
ENSDARP00000094148.4|zdhhc17	KAF7228912.1	94.051	622	35	1	1	620	1	622	0.0	1244
ENSDARP00000094151.2|atp6v1c2	KAF7201054.1	54.135	399	177	5	2	400	3	395	1.11e-141	409
ENSDARP00000094153.1|ngfb	KAF7207698.1	68.182	198	56	2	1	193	1	196	3.40e-91	265
ENSDARP00000094160.3|elf2b	KAF7225334.1	63.116	507	135	15	1	460	1	502	0.0	573
ENSDARP00000094162.3|slc25a55a	KAF7207702.1	82.555	321	54	2	3	321	4	324	0.0	553
ENSDARP00000094171.2|rsph3	KAF7205702.1	56.190	315	126	5	13	325	12	316	2.33e-96	288
ENSDARP00000094172.4|tnnt3a	KAF7212575.1	67.925	212	67	1	19	230	1	211	6.94e-96	279
ENSDARP00000094174.3|slc39a9	KAF7201238.1	84.887	311	43	4	1	309	1	309	0.0	506
ENSDARP00000094176.4|tspan5b	KAF7207326.1	85.609	271	39	0	1	271	1	271	6.95e-175	483
ENSDARP00000094181.4|gch1	KAF7212551.1	84.615	260	31	3	1	251	1	260	1.70e-159	443
ENSDARP00000094182.3|pla2g12a	KAF7223573.1	70.588	170	45	1	29	198	35	199	1.24e-89	261
ENSDARP00000094186.4|zbtb8b	KAF7208995.1	51.538	520	218	12	1	491	1	515	3.29e-163	473
ENSDARP00000094194.4|vtg3	KAF7199110.1	45.783	1245	653	7	8	1245	1	1230	0.0	1169
ENSDARP00000094197.4|zgc:153292	KAF7225815.1	30.175	401	233	9	6	390	7	376	4.46e-48	168
ENSDARP00000094201.4|st7l	KAF7208135.1	92.037	540	43	0	1	540	1	540	0.0	1018
ENSDARP00000094207.3|esrp1	KAF7227301.1	59.761	753	218	16	1	697	1	724	0.0	838
ENSDARP00000094209.3|wnt2ba	KAF7209891.1	80.780	359	69	0	29	387	30	388	0.0	632
ENSDARP00000094210.5|CDIN1	KAF7201596.1	70.567	282	83	0	19	300	1	282	3.73e-152	429
ENSDARP00000094213.3|e2f3	KAF7226071.1	60.194	206	70	5	1	194	1	206	7.99e-72	224
ENSDARP00000094223.4|si:dkey-13n23.3	KAF7216542.1	22.897	642	398	20	20	633	4	576	9.29e-29	122
ENSDARP00000094224.4|tbx18	KAF7231347.1	64.894	564	132	18	1	554	1	508	0.0	665
ENSDARP00000094225.4|txlng	KAF7198789.1	74.353	425	95	5	3	420	2	419	0.0	601
ENSDARP00000094226.4|lactbl1b	KAF7207500.1	78.723	611	120	2	1	602	1	610	0.0	1009
ENSDARP00000094231.3|tarbp2	KAF7208079.1	81.897	348	58	3	1	346	1	345	0.0	527
ENSDARP00000094233.3|mybpc2a	KAF7225781.1	67.631	726	190	9	1	704	1	703	0.0	909
ENSDARP00000094239.3|dnajc2	KAF7228896.1	82.524	618	107	1	1	618	1	617	0.0	955
ENSDARP00000094243.3|arf5	KAF7229521.1	95.000	180	9	0	1	180	1	180	9.12e-128	356
ENSDARP00000094247.4|khdrbs1b	KAF7223383.1	73.118	372	71	8	1	352	1	363	3.01e-180	504
ENSDARP00000094248.4|pbrm1l	KAF7208672.1	66.481	1617	460	19	1	1570	1	1582	0.0	2180
ENSDARP00000094250.2|tspan13b	KAF7227590.1	70.588	204	59	1	1	203	1	204	2.77e-105	301
ENSDARP00000094251.4|agr2	KAF7223450.1	76.471	170	35	2	2	171	1	165	4.63e-96	275
ENSDARP00000094256.2|ccdc187	KAF7209252.1	69.925	133	33	2	1	128	1	131	6.67e-50	178
ENSDARP00000094260.4|gas2l3	KAF7224253.1	50.495	303	106	3	32	294	12	310	1.24e-99	305
ENSDARP00000094262.4|tnrc18	KAF7220777.1	49.483	1160	416	36	1270	2369	1282	2331	0.0	790
ENSDARP00000094263.4|zgc:195001	KAF7225778.1	60.256	234	87	3	1	234	1	228	1.69e-103	299
ENSDARP00000094265.2|cenps	KAF7207937.1	63.393	112	38	1	1	109	1	112	1.98e-46	146
ENSDARP00000094267.3|rbp7b	KAF7207936.1	67.669	133	43	0	1	133	1	133	4.73e-72	212
ENSDARP00000094269.4|marc1	KAF7201156.1	59.146	328	130	1	1	324	1	328	5.09e-143	407
ENSDARP00000094278.3|ccndx	KAF7225712.1	61.146	314	99	5	28	324	5	312	9.83e-128	368
ENSDARP00000094282.4|hpcal4	KAF7223301.1	98.953	191	2	0	1	191	1	191	1.42e-142	395
ENSDARP00000094283.3|unm_sa1614	KAF7207600.1	72.867	715	188	3	1	712	1	712	0.0	1022
ENSDARP00000094286.4|pdgfra	KAF7203267.1	63.482	1476	507	15	1	1456	1	1464	0.0	1839
ENSDARP00000094289.3|cpne1	KAF7207605.1	71.509	530	150	1	3	531	2	531	0.0	808
ENSDARP00000094295.4|wasla	KAF7215137.1	79.433	282	51	2	1	275	1	282	4.28e-153	447
ENSDARP00000094299.3|grna	KAF7203740.1	39.237	813	370	18	93	864	2	731	1.65e-168	507
ENSDARP00000094300.4|myclb	KAF7221569.1	60.504	476	108	14	1	404	1	468	6.89e-164	469
ENSDARP00000094302.6|bicc1b	KAF7220347.1	70.825	473	112	6	1	452	372	839	0.0	593
ENSDARP00000094308.2|kcnh5a	KAF7200969.1	73.014	1108	211	17	1	1090	1	1038	0.0	1592
ENSDARP00000094311.3|dachb	KAF7229684.1	79.470	151	30	1	33	182	99	249	1.12e-74	236
ENSDARP00000094312.3|phyhiplb	KAF7220349.1	85.942	377	53	0	1	377	1	377	0.0	674
ENSDARP00000094324.4|si:dkey-31e10.1	KAF7214708.1	34.109	258	164	4	2	253	1	258	4.34e-47	158
ENSDARP00000094325.4|skib	KAF7207977.1	64.749	678	206	7	5	679	4	651	0.0	865
ENSDARP00000094342.3|si:dkey-183j2.10	KAF7207974.1	69.890	455	134	2	10	464	7	458	0.0	649
ENSDARP00000094346.4|brpf3a	KAF7207972.1	72.787	757	156	5	25	736	43	794	0.0	1140
ENSDARP00000094348.1|lrrc74a	KAF7201939.1	65.525	438	105	4	1	400	1	430	0.0	558
ENSDARP00000094364.3|mxa	KAF7223743.1	35.616	438	261	9	14	443	7	431	4.05e-63	224
ENSDARP00000094368.4|fam83fa	KAF7198762.1	61.092	568	171	13	1	555	37	567	0.0	647
ENSDARP00000094372.4|npc1	KAF7222321.1	72.266	1280	339	6	1	1275	1	1269	0.0	1880
ENSDARP00000094377.3|agbl5	KAF7231352.1	59.171	796	265	13	1	756	1	776	0.0	879
ENSDARP00000094378.2|lgals2a	KAF7221191.1	61.940	134	51	0	1	134	1	134	4.52e-60	182
ENSDARP00000094388.4|tdp2b	KAF7211145.1	61.804	377	116	4	7	381	4	354	5.19e-172	484
ENSDARP00000094398.3|irf7	KAF7224741.1	46.939	441	188	10	1	419	48	464	4.17e-126	374
ENSDARP00000094402.3|mief2	KAF7223552.1	57.805	410	162	4	1	406	64	466	9.66e-154	443
ENSDARP00000094404.2|btbd6a	KAF7200950.1	77.944	535	101	5	1	525	15	542	0.0	823
ENSDARP00000094406.3|creb5b	KAF7227450.1	81.911	492	72	6	1	480	19	505	0.0	702
ENSDARP00000094407.4|ripply2	KAF7230688.1	49.495	99	43	2	1	93	1	98	2.83e-23	87.0
ENSDARP00000094412.4|si:dkeyp-120h9.1	KAF7211138.1	84.679	483	72	2	3	483	6	488	0.0	823
ENSDARP00000094413.3|arf3a	KAF7209844.1	99.448	181	1	0	1	181	1	181	5.09e-134	372
ENSDARP00000094415.4|idh3a	KAF7212197.1	89.474	361	37	1	5	364	7	367	0.0	681
ENSDARP00000094416.4|hey1	KAF7211135.1	71.856	334	72	6	1	317	1	329	1.79e-150	426
ENSDARP00000094420.3|fbxl18	KAF7223557.1	52.138	725	327	12	1	717	1	713	0.0	644
ENSDARP00000094421.4|tmem181	KAF7230530.1	76.181	529	118	6	4	530	1	523	0.0	760
ENSDARP00000094422.4|fscn1b	KAF7220780.1	69.433	494	149	2	2	494	6	498	0.0	750
ENSDARP00000094423.3|kcng2	KAF7223298.1	79.342	547	101	4	1	546	1	536	0.0	884
ENSDARP00000094426.4|si:dkeyp-97e7.9	KAF7227557.1	54.922	386	164	2	8	392	25	401	1.44e-145	419
ENSDARP00000094428.4|grin2ab	KAF7223547.1	61.334	1544	459	38	2	1445	85	1590	0.0	1748
ENSDARP00000094435.3|msgn1	KAF7230522.1	51.471	136	51	3	4	130	1	130	9.56e-36	120
ENSDARP00000094436.4|clcn7	KAF7220832.1	85.982	799	107	3	1	795	1	798	0.0	1378
ENSDARP00000094438.4|kif6	KAF7201040.1	69.433	494	149	2	1	492	1	494	0.0	708
ENSDARP00000094465.3|clec16a	KAF7220849.1	90.571	403	35	2	1	400	1	403	0.0	764
ENSDARP00000094467.3|fam210aa	KAF7226274.1	67.943	209	46	4	47	236	50	256	4.46e-97	285
ENSDARP00000094476.3|ube2f	KAF7215073.1	87.027	185	23	1	1	185	1	184	8.37e-122	342
ENSDARP00000094478.4|ftr56	KAF7206577.1	45.811	561	268	6	7	532	46	605	7.12e-170	496
ENSDARP00000094479.3|nap1l4a	KAF7228902.1	68.929	280	76	4	36	310	71	344	1.89e-126	369
ENSDARP00000094497.4|lyplal1	KAF7213464.1	33.636	220	139	3	9	226	12	226	5.30e-32	117
ENSDARP00000094499.4|ndfip2	KAF7214910.1	80.335	239	39	3	7	237	4	242	7.99e-114	326
ENSDARP00000094508.4|atad5a	KAF7221111.1	45.127	1857	812	55	1	1778	2	1730	0.0	1269
ENSDARP00000094509.3|atad5a	KAF7221111.1	43.939	396	193	12	377	766	1358	1730	3.21e-81	285
ENSDARP00000094516.4|ppp4ca	KAF7200891.1	95.820	311	13	0	1	311	1	311	0.0	628
ENSDARP00000094521.4|mapk3	KAF7205284.1	84.511	368	56	1	25	391	2	369	0.0	653
ENSDARP00000094522.3|srsf6a	KAF7209472.1	66.829	205	18	2	1	155	1	205	6.19e-91	277
ENSDARP00000094523.4|gdpd3a	KAF7221228.1	68.153	314	99	1	1	313	1	314	1.14e-152	431
ENSDARP00000094525.5|fam131bb	KAF7226930.1	67.667	433	125	9	1	425	1	426	1.14e-178	507
ENSDARP00000094527.4|dvl1b	KAF7209248.1	81.956	726	118	7	1	716	1	723	0.0	1014
ENSDARP00000094530.2|fn1b	KAF7216076.1	60.866	2540	902	26	5	2492	6	2505	0.0	3167
ENSDARP00000094532.2|slc6a11a	KAF7224015.1	60.504	595	226	3	1	588	11	603	0.0	776
ENSDARP00000094551.5|pak6a	KAF7202026.1	79.178	706	120	8	1	693	1	692	0.0	1073
ENSDARP00000094552.3|hdhd3	KAF7207863.1	57.322	239	101	1	1	239	1	238	2.98e-105	305
ENSDARP00000094560.5|edn2	KAF7211567.1	46.584	161	83	1	1	161	1	158	2.47e-44	144
ENSDARP00000094561.3|ggact.3	KAF7214689.1	54.730	148	62	1	6	148	4	151	1.29e-54	169
ENSDARP00000094571.3|ggact.1	KAF7214689.1	52.482	141	59	1	22	154	3	143	1.90e-47	151
ENSDARP00000094574.4|nme6	KAF7231537.1	72.093	172	47	1	2	172	7	178	1.81e-90	262
ENSDARP00000094591.3|stmn2a	KAF7211136.1	79.330	179	36	1	1	179	1	178	5.81e-99	283
ENSDARP00000094606.3|nt5c1ab	KAF7202177.1	83.333	318	53	0	37	354	51	368	0.0	568
ENSDARP00000094607.2|ano10b	KAF7225091.1	61.398	658	250	3	22	679	41	694	0.0	837
ENSDARP00000094609.2|slc26a6l	KAF7207837.1	69.030	804	247	1	1	802	1	804	0.0	1103
ENSDARP00000094615.2|zgc:172341	KAF7201370.1	69.935	153	46	0	1	153	1	153	9.58e-78	237
ENSDARP00000094618.4|eno1a	KAF7209669.1	94.676	432	23	0	1	432	1	432	0.0	853
ENSDARP00000094621.3|eno4	KAF7221325.1	47.467	375	172	7	183	549	2	359	3.44e-111	337
ENSDARP00000094626.3|atp1a1a.3	KAF7230094.1	84.277	1024	160	1	1	1024	1	1023	0.0	1795
ENSDARP00000094631.4|lpcat1	KAF7226078.1	65.492	539	163	5	1	517	1	538	0.0	719
ENSDARP00000094634.5|b4galnt2.2	KAF7208596.1	46.024	415	200	8	82	475	112	523	8.86e-116	351
ENSDARP00000094638.4|mrpl36	KAF7223421.1	54.098	122	42	3	2	116	4	118	5.41e-31	107
ENSDARP00000094644.3|zgc:152986	KAF7229074.1	52.747	91	38	1	2	87	1	91	7.82e-24	94.0
ENSDARP00000094648.4|rca2.1	KAF7209179.1	40.756	238	130	7	35	267	31	262	1.82e-48	168
ENSDARP00000094654.4|vhl	KAF7208616.1	56.962	158	67	1	6	163	3	159	7.49e-57	176
ENSDARP00000094655.2|tatdn2	KAF7208617.1	43.906	722	328	21	1	678	1	689	2.04e-160	478
ENSDARP00000094658.5|grin2db	KAF7210726.1	70.086	926	210	10	1	900	312	1196	0.0	1254
ENSDARP00000094663.3|med10	KAF7221529.1	90.299	134	13	0	1	134	1	134	7.47e-88	252
ENSDARP00000094670.4|cacng8b	KAF7227159.1	89.598	423	30	7	3	422	1	412	0.0	660
ENSDARP00000094674.2|srd5a1	KAF7221533.1	73.208	265	71	0	1	265	1	265	4.55e-153	427
ENSDARP00000094687.4|CABZ01077217.1	KAF7216631.1	31.293	147	80	6	50	194	64	191	3.58e-09	56.6
ENSDARP00000094698.4|atat1	KAF7221628.1	64.643	280	85	3	1	280	1	266	1.48e-121	350
ENSDARP00000094710.3|ttpal	KAF7209110.1	83.188	345	53	3	1	341	1	344	0.0	584
ENSDARP00000094716.2|mgat1b	KAF7221634.1	71.673	526	136	5	18	541	1	515	0.0	719
ENSDARP00000094720.3|pex5	KAF7226983.1	85.309	599	85	2	1	598	1	597	0.0	1041
ENSDARP00000094724.4|si:ch211-69g19.2	KAF7226984.1	42.366	465	203	19	1	449	1	416	4.76e-78	249
ENSDARP00000094726.3|dido1	KAF7207787.1	44.992	629	200	17	2	507	6	611	4.54e-124	401
ENSDARP00000094731.3|zbtb12.2	KAF7210866.1	46.786	560	262	13	3	535	7	557	9.32e-149	439
ENSDARP00000094733.3|exoc3l1	KAF7225148.1	71.137	783	219	3	1	780	1	779	0.0	1101
ENSDARP00000094743.3|magi1b	KAF7208224.1	73.152	257	60	2	1	248	1	257	4.93e-123	382
ENSDARP00000094744.5|magi1b	KAF7208221.1	78.298	1304	207	20	1	1234	1	1298	0.0	1964
ENSDARP00000094748.2|rhol	KAF7210125.1	75.367	341	84	0	1	341	1	341	0.0	555
ENSDARP00000094750.4|cd4-1	KAF7226992.1	27.443	481	298	20	10	474	11	456	3.83e-29	119
ENSDARP00000094755.3|crip2	KAF7201421.1	84.466	206	31	1	1	206	1	205	3.74e-128	360
ENSDARP00000094757.2|nfe2l1a	KAF7203545.1	41.162	792	339	25	8	691	4	776	7.56e-136	419
ENSDARP00000094758.4|slc2a9l1	KAF7208228.1	53.157	491	230	0	1	491	1	491	0.0	537
ENSDARP00000094761.3|fam3a	KAF7209780.1	77.293	229	51	1	1	228	1	229	3.78e-125	354
ENSDARP00000094762.2|psmd6	KAF7208230.1	95.630	389	14	1	1	386	1	389	0.0	763
ENSDARP00000094764.4|idh3g	KAF7209779.1	84.456	386	59	1	6	391	11	395	0.0	678
ENSDARP00000094767.3|ttll3	KAF7208184.1	54.325	578	253	4	19	596	32	598	0.0	648
ENSDARP00000094772.3|fezf2	KAF7208985.1	77.381	420	79	9	9	423	1	409	0.0	657
ENSDARP00000094779.4|scn4ab	KAF7218069.1	69.710	1862	465	16	7	1835	7	1802	0.0	2590
ENSDARP00000094783.3|dtnbp1b	KAF7211118.1	64.881	168	52	3	52	214	1	166	1.44e-59	185
ENSDARP00000094784.3|slc30a1b	KAF7230725.1	61.451	441	150	4	1	437	1	425	1.00e-158	458
ENSDARP00000094797.3|cdh4	KAF7207791.1	49.153	59	29	1	4	62	1	58	9.64e-10	54.7
ENSDARP00000094800.4|flot1b	KAF7227006.1	90.714	420	39	0	1	420	1	420	0.0	784
ENSDARP00000094802.2|rims3	KAF7221759.1	87.963	324	34	1	1	319	1	324	0.0	546
ENSDARP00000094804.3|c1qtnf12	KAF7209040.1	78.638	323	63	3	1	318	1	322	2.51e-167	468
ENSDARP00000094806.4|sdf4	KAF7209041.1	79.552	357	72	1	1	356	1	357	0.0	587
ENSDARP00000094807.2|zpax2	KAF7230711.1	39.456	882	506	13	26	889	36	907	0.0	665
ENSDARP00000094808.4|xkr8.1	KAF7210721.1	35.533	394	218	8	6	386	3	373	1.51e-77	246
ENSDARP00000094810.3|ctdsp2	KAF7210097.1	75.096	261	61	1	1	257	1	261	1.41e-141	398
ENSDARP00000094817.3|atf7b	KAF7206969.1	61.284	483	128	12	1	441	10	475	1.18e-163	471
ENSDARP00000094818.3|dkk3b	KAF7225063.1	47.955	269	125	3	2	270	1	254	4.44e-84	253
ENSDARP00000094821.3|twf2b	KAF7207963.1	66.575	362	104	2	9	369	7	352	1.01e-177	498
ENSDARP00000094826.3|cdipt	KAF7227363.1	82.609	207	36	0	1	207	1	207	1.24e-127	359
ENSDARP00000094833.3|ncalda	KAF7226260.1	99.482	193	1	0	1	193	1	193	1.66e-144	400
ENSDARP00000094840.3|nxph3	KAF7225827.1	73.822	191	32	4	1	186	2	179	8.67e-91	267
ENSDARP00000094847.4|kbtbd8	KAF7208215.1	88.167	600	68	2	5	601	1	600	0.0	1122
ENSDARP00000094849.3|zgc:158846	KAF7208365.1	63.549	417	140	5	31	437	83	497	0.0	517
ENSDARP00000094858.2|s100v2	KAF7221590.1	65.347	101	31	1	4	100	3	103	3.79e-44	139
ENSDARP00000094862.3|thap7	KAF7212752.1	33.981	103	58	3	1	103	1	93	4.28e-10	61.2
ENSDARP00000094885.4|slc25a18	KAF7225250.1	80.488	328	60	2	1	324	1	328	0.0	509
ENSDARP00000094886.3|cdk5rap1	KAF7208789.1	69.129	528	152	3	48	574	40	557	0.0	769
ENSDARP00000094887.4|zyg11	KAF7203253.1	82.897	725	124	0	9	733	11	735	0.0	1231
ENSDARP00000094888.3|btf3l4	KAF7222069.1	91.772	158	13	0	1	158	1	158	2.09e-97	278
ENSDARP00000094891.4|vdrb	KAF7208371.1	87.028	424	49	2	3	422	4	425	0.0	714
ENSDARP00000094893.2|atxn7l3	KAF7225851.1	76.014	296	66	3	1	296	1	291	1.42e-157	445
ENSDARP00000094899.5|cnga3a	KAF7205095.1	86.717	527	70	0	177	703	125	651	0.0	967
ENSDARP00000094910.5|gabra5	KAF7205139.1	90.000	460	38	2	1	453	1	459	0.0	835
ENSDARP00000094912.4|ches1	KAF7220071.1	38.274	452	189	18	1	420	1	394	9.02e-57	193
ENSDARP00000094915.3|dyrk4	KAF7225241.1	66.504	615	192	6	17	625	1	607	0.0	851
ENSDARP00000094918.3|txlng	KAF7198789.1	74.353	425	95	5	24	441	2	419	0.0	602
ENSDARP00000094932.3|tmem45a	KAF7205004.1	68.116	276	88	0	1	276	1	276	3.81e-145	408
ENSDARP00000094935.3|sft2d2a	KAF7205006.1	64.151	159	57	0	1	159	1	159	7.27e-77	226
ENSDARP00000094951.3|ccr11.1	KAF7226097.1	39.867	301	170	4	23	316	27	323	6.02e-65	210
ENSDARP00000094954.4|zgc:91850	KAF7223496.1	52.980	151	63	3	50	192	1	151	1.02e-41	151
ENSDARP00000094955.3|zranb2	KAF7202368.1	97.619	126	3	0	1	126	1	126	7.73e-89	269
ENSDARP00000094958.5|ccr2	KAF7226099.1	44.568	359	188	8	1	357	1	350	1.15e-89	273
ENSDARP00000094962.4|si:ch211-182e10.4	KAF7199272.1	40.755	530	288	7	1	519	2	516	4.21e-128	384
ENSDARP00000094963.4|igsf21b	KAF7207505.1	68.421	456	136	4	19	473	46	494	0.0	637
ENSDARP00000094978.3|krt95	KAF7199172.1	62.534	371	134	3	31	400	20	386	1.23e-159	456
ENSDARP00000094979.2|foxg1a	KAF7200988.1	77.397	438	76	9	1	420	1	433	0.0	599
ENSDARP00000094981.3|her4.2	KAF7209502.1	46.914	162	75	3	1	152	1	161	2.64e-42	138
ENSDARP00000094984.3|her4.3	KAF7209502.1	46.296	162	76	3	1	152	1	161	1.35e-41	136
ENSDARP00000094989.3|tas1r1	KAF7209500.1	56.931	808	341	3	17	820	25	829	0.0	942
ENSDARP00000094991.2|cyp2x9	KAF7225030.1	70.737	475	139	0	14	488	14	488	0.0	707
ENSDARP00000094994.3|rcor1	KAF7213206.1	57.743	452	156	10	1	447	1	422	1.04e-172	496
ENSDARP00000094997.5|b3gntl1	KAF7199369.1	74.269	342	88	0	38	379	32	373	0.0	540
ENSDARP00000094999.5|tecpr2	KAF7201110.1	58.150	1362	477	21	10	1308	11	1342	0.0	1483
ENSDARP00000095009.4|gjd2b	KAF7201590.1	96.053	304	12	0	1	304	1	304	0.0	617
ENSDARP00000095023.3|lrrc15	KAF7202337.1	42.274	563	315	6	7	564	10	567	1.14e-141	422
ENSDARP00000095027.4|eaf1	KAF7226708.1	76.800	250	50	4	1	243	1	249	3.86e-122	348
ENSDARP00000095029.4|krt15	KAF7216374.1	68.217	387	115	1	37	415	22	408	2.91e-173	494
ENSDARP00000095031.2|opa1	KAF7202427.1	89.762	967	96	2	1	966	1	965	0.0	1814
ENSDARP00000095032.2|lpin1	KAF7211640.1	61.910	932	266	13	1	893	27	908	0.0	1071
ENSDARP00000095039.4|krt98	KAF7216375.1	53.571	364	159	3	1	354	15	378	2.18e-129	377
ENSDARP00000095043.4|emc1	KAF7209507.1	77.490	964	215	1	1	964	1	962	0.0	1581
ENSDARP00000095054.4|znf516	KAF7226313.1	37.500	1200	521	35	1	1071	7	1106	0.0	649
ENSDARP00000095064.3|rab3ab	KAF7202575.1	95.455	220	9	1	1	220	1	219	1.26e-158	437
ENSDARP00000095067.4|pde4cb	KAF7202569.1	80.323	620	82	9	34	617	46	661	0.0	990
ENSDARP00000095068.4|pex5la	KAF7202340.1	79.933	593	108	5	20	602	1	592	0.0	937
ENSDARP00000095072.3|tnnt2e	KAF7229567.1	84.729	203	31	0	21	223	49	251	9.63e-114	326
ENSDARP00000095073.4|ndufb5	KAF7202343.1	67.204	186	60	1	1	186	1	185	1.33e-96	278
ENSDARP00000095074.3|cnp	KAF7227407.1	55.230	239	95	3	187	424	484	711	4.35e-79	259
ENSDARP00000095078.3|actl6a	KAF7202345.1	97.436	429	11	0	1	429	1	429	0.0	882
ENSDARP00000095079.3|bpgm	KAF7224094.1	84.646	254	39	0	1	254	1	254	1.60e-165	458
ENSDARP00000095082.2|eml1	KAF7201772.1	74.384	203	43	5	1	197	1	200	1.91e-84	270
ENSDARP00000095090.3|zgc:136858	KAF7224088.1	69.362	705	201	4	1	699	3	698	0.0	1002
ENSDARP00000095092.2|klf7b	KAF7215375.1	83.934	305	39	5	1	295	1	305	2.39e-180	499
ENSDARP00000095093.4|rftn1a	KAF7221729.1	48.173	602	260	13	1	563	1	589	4.80e-165	486
ENSDARP00000095097.4|uchl3	KAF7214311.1	49.289	211	100	3	20	230	1	204	9.80e-71	215
ENSDARP00000095098.3|snrka	KAF7227519.1	75.510	833	151	9	1	804	1	809	0.0	1114
ENSDARP00000095102.4|vsx1	KAF7221449.1	67.908	349	94	6	6	337	3	350	2.50e-165	465
ENSDARP00000095107.4|lin52	KAF7201948.1	88.462	104	10	1	1	104	1	102	2.20e-61	183
ENSDARP00000095109.3|taf13	KAF7210395.1	93.694	111	7	0	14	124	14	124	6.54e-74	216
ENSDARP00000095111.3|tnnc2	KAF7210391.1	91.250	160	14	0	1	160	1	160	3.57e-104	295
ENSDARP00000095113.2|pitpnbl	KAF7200325.1	43.346	263	142	6	2	259	1	261	2.16e-62	213
ENSDARP00000095115.4|mxg	KAF7223120.1	32.716	486	295	11	47	517	7	475	1.02e-67	237
ENSDARP00000095121.4|mkrn4	KAF7209738.1	40.102	394	175	11	11	395	3	344	3.67e-83	258
ENSDARP00000095122.3|si:dkeyp-110c12.3	KAF7223120.1	32.708	480	279	11	24	481	18	475	4.53e-63	224
ENSDARP00000095125.4|si:dkey-88n24.8	KAF7214608.1	35.780	327	187	13	1	313	53	370	1.49e-58	192
ENSDARP00000095128.3|atp2b1b	KAF7229201.1	80.347	1267	211	5	1	1240	1	1256	0.0	2056
ENSDARP00000095135.3|gamt	KAF7202554.1	87.983	233	28	0	2	234	3	235	1.37e-158	439
ENSDARP00000095136.4|si:dkey-56d12.4	KAF7209414.1	55.853	299	130	2	158	456	205	501	7.55e-100	309
ENSDARP00000095139.3|rps15	KAF7223385.1	97.241	145	4	0	1	145	1	145	2.73e-102	289
ENSDARP00000095170.3|tmem11	KAF7221204.1	91.979	187	15	0	1	187	1	187	2.80e-130	363
ENSDARP00000095178.3|ccl25b	KAF7203505.1	48.958	96	48	1	8	103	1	95	1.88e-27	97.1
ENSDARP00000095187.4|rlbp1b	KAF7223967.1	89.577	307	32	0	1	307	1	307	0.0	577
ENSDARP00000095193.3|samm50	KAF7223957.1	86.780	469	62	0	1	469	1	469	0.0	862
ENSDARP00000095198.3|dnase1l1	KAF7209680.1	50.523	287	134	4	5	284	10	295	1.36e-101	301
ENSDARP00000095210.5|si:ch211-262h13.5	KAF7202724.1	48.995	398	169	6	21	384	27	424	2.71e-107	322
ENSDARP00000095214.4|abhd6b	KAF7210020.1	74.569	232	56	2	2	233	4	232	1.37e-135	385
ENSDARP00000095217.4|slmapa	KAF7210018.1	45.209	407	168	5	454	806	1	406	1.32e-92	296
ENSDARP00000095227.4|si:dkeyp-93a5.2	KAF7227695.1	51.228	285	125	3	5	288	7	278	7.48e-93	278
ENSDARP00000095248.2|tmsb4x	KAF7198994.1	80.952	42	8	0	1	42	1	42	2.74e-18	69.7
ENSDARP00000095249.2|snx9a	KAF7230601.1	66.328	591	162	10	1	562	1	583	0.0	773
ENSDARP00000095251.3|fxr1	KAF7202788.1	71.364	660	145	12	1	622	14	667	0.0	843
ENSDARP00000095254.3|slc17a7a	KAF7221187.1	90.550	582	52	1	1	582	1	579	0.0	1075
ENSDARP00000095260.4|cox4i2	KAF7210405.1	64.118	170	55	1	14	177	7	176	6.66e-82	240
ENSDARP00000095264.3|ints8	KAF7211613.1	72.265	786	215	3	1	785	12	795	0.0	1151
ENSDARP00000095266.3|sox2	KAF7202785.1	86.111	324	34	7	1	315	1	322	3.64e-162	455
ENSDARP00000095269.3|dusp6	KAF7198766.1	91.192	386	30	4	1	382	1	386	0.0	693
ENSDARP00000095277.3|si:ch211-284e20.8	KAF7202832.1	40.000	340	151	5	17	306	15	351	3.14e-87	265
ENSDARP00000095278.5|tsen2	KAF7207445.1	65.193	181	61	1	9	187	238	418	2.77e-77	237
ENSDARP00000095292.4|stat3	KAF7225728.1	93.047	791	48	3	1	788	1	787	0.0	1524
ENSDARP00000095293.4|cnbpb	KAF7210052.1	83.333	162	25	1	2	161	5	166	4.36e-90	260
ENSDARP00000095296.4|arntl1b	KAF7225106.1	82.562	648	82	5	1	645	19	638	0.0	1058
ENSDARP00000095297.3|zgc:158296	KAF7210370.1	44.865	185	88	1	1	171	3	187	2.26e-49	158
ENSDARP00000095298.3|kmt2a	KAF7218981.1	50.459	1960	727	67	2420	4219	2649	4524	0.0	1470
ENSDARP00000095300.4|tm4sf18	KAF7202754.1	66.154	195	65	1	2	196	3	196	3.98e-81	240
ENSDARP00000095301.4|tm4sf4	KAF7202757.1	67.021	188	59	2	1	188	1	185	1.20e-88	259
ENSDARP00000095305.3|sox14	KAF7203871.1	98.319	238	4	0	1	238	1	238	3.38e-178	489
ENSDARP00000095309.3|chsy1	KAF7199175.1	84.634	807	106	6	1	800	1	796	0.0	1432
ENSDARP00000095312.4|lim2.4	KAF7211286.1	77.665	197	20	1	1	197	19	191	9.30e-107	305
ENSDARP00000095318.5|avpr2ab	KAF7209778.1	70.423	284	71	3	8	291	19	289	9.12e-140	410
ENSDARP00000095322.3|hcrt	KAF7198787.1	51.786	112	48	2	1	112	23	128	1.48e-29	104
ENSDARP00000095343.5|igfbp6a	KAF7209133.1	51.000	200	89	4	3	193	1	200	6.17e-59	184
ENSDARP00000095348.4|psmd13	KAF7212803.1	85.185	378	56	0	1	378	1	378	0.0	654
ENSDARP00000095353.5|ccnk	KAF7231359.1	84.451	328	41	6	19	340	31	354	0.0	557
ENSDARP00000095355.3|zfpm2a	KAF7226229.1	76.812	138	32	0	1	138	1	138	6.70e-56	191
ENSDARP00000095363.4|pm20d1.2	KAF7209276.1	70.760	513	148	2	10	522	38	548	0.0	776
ENSDARP00000095367.2|styk1a	KAF7211295.1	48.401	469	199	9	2	435	3	463	9.50e-152	439
ENSDARP00000095377.3|rars2	KAF7230802.1	60.667	600	213	4	1	597	1	580	0.0	739
ENSDARP00000095378.4|fam131ba	KAF7211293.1	68.220	472	109	9	1	438	1	465	0.0	552
ENSDARP00000095379.5|pla2g4f.2	KAF7202652.1	30.120	581	348	14	2	531	138	711	1.86e-73	248
ENSDARP00000095383.4|hmx3a	KAF7220372.1	78.758	306	53	6	1	297	1	303	1.49e-171	477
ENSDARP00000095384.3|pex6	KAF7213228.1	52.162	1087	472	18	1	1070	1	1056	0.0	954
ENSDARP00000095387.2|lepr	KAF7202683.1	30.249	724	398	27	19	677	13	694	1.39e-78	274
ENSDARP00000095389.2|chia.6	KAF7199091.1	63.674	479	164	2	1	479	1	469	0.0	635
ENSDARP00000095399.3|insl5a	KAF7202675.1	47.191	89	37	3	24	107	19	102	7.52e-21	80.5
ENSDARP00000095400.2|furinb	KAF7224722.1	72.123	843	211	7	1	823	1	839	0.0	1250
ENSDARP00000095408.3|si:ch211-81a5.8	KAF7212843.1	31.683	101	58	2	1	101	1	90	7.97e-06	43.5
ENSDARP00000095418.4|prim1	KAF7210173.1	78.923	427	87	2	1	425	1	426	0.0	713
ENSDARP00000095419.3|FUT9	KAF7201568.1	50.581	344	164	3	15	357	20	358	2.43e-125	365
ENSDARP00000095428.2|mrps21	KAF7210940.1	65.517	87	30	0	1	87	1	87	3.76e-43	135
ENSDARP00000095430.5|sergef	KAF7224267.1	58.647	399	145	6	13	395	9	403	7.18e-159	453
ENSDARP00000095438.4|cdk19	KAF7213881.1	78.850	487	70	5	1	477	1	464	0.0	747
ENSDARP00000095445.3|camk1db	KAF7224059.1	75.243	412	81	5	1	392	1	411	0.0	629
ENSDARP00000095447.3|camk1da	KAF7228850.1	79.577	426	77	4	1	422	1	420	0.0	684
ENSDARP00000095451.3|tpd52l2b	KAF7209344.1	75.000	188	43	2	1	185	1	187	8.78e-95	273
ENSDARP00000095454.3|pbx4	KAF7225570.1	97.668	343	8	0	1	343	1	343	0.0	700
ENSDARP00000095457.5|ambra1b	KAF7224947.1	62.681	1313	341	28	1	1214	1	1263	0.0	1442
ENSDARP00000095458.6|pfn2	KAF7223332.1	75.000	140	34	1	1	140	1	139	3.53e-77	225
ENSDARP00000095464.5|pcbp4	KAF7210004.1	79.458	443	82	5	1	442	23	457	0.0	701
ENSDARP00000095472.5|FO704779.1	KAF7213433.1	42.202	218	114	7	1	214	42	251	1.09e-53	176
ENSDARP00000095474.2|znf687b	KAF7211035.1	58.261	1495	455	35	1	1410	1	1411	0.0	1469
ENSDARP00000095476.4|si:ch1073-214b20.2	KAF7216632.1	25.592	211	122	7	11	208	3	191	1.98e-09	57.0
ENSDARP00000095479.3|abhd12	KAF7220551.1	71.391	381	96	4	1	380	48	416	0.0	550
ENSDARP00000095483.3|hmg20a	KAF7214642.1	85.911	291	41	0	1	291	1	291	0.0	528
ENSDARP00000095486.2|pcgf5a	KAF7221411.1	75.309	243	50	3	2	234	3	245	1.99e-122	348
ENSDARP00000095487.4|asic4b	KAF7216132.1	69.118	544	139	4	1	542	1	517	0.0	795
ENSDARP00000095488.2|rsl24d1	KAF7224227.1	85.714	161	23	0	1	161	1	161	2.50e-102	291
ENSDARP00000095489.5|kif20ba	KAF7221264.1	56.279	645	254	8	35	669	31	657	0.0	736
ENSDARP00000095490.3|tuft1b	KAF7211044.1	35.628	247	122	6	1	217	2	241	9.42e-34	123
ENSDARP00000095495.4|snx14	KAF7201710.1	75.295	931	225	3	6	936	6	931	0.0	1466
ENSDARP00000095498.4|ssuh2.2	KAF7210006.1	47.851	349	176	3	34	378	40	386	2.77e-110	328
ENSDARP00000095500.3|ifit14	KAF7202924.1	29.861	432	290	10	25	449	10	435	4.67e-55	189
ENSDARP00000095502.3|arl6ip6	KAF7207063.1	45.161	93	50	1	60	151	8	100	1.09e-23	90.5
ENSDARP00000095505.4|ptena	KAF7220445.1	85.463	454	60	4	1	452	4	453	0.0	798
ENSDARP00000095508.4|ptena	KAF7220446.1	82.697	445	58	5	2	444	3	430	0.0	746
ENSDARP00000095510.3|nt5e	KAF7231416.1	70.113	532	158	1	25	555	30	561	0.0	783
ENSDARP00000095514.1|dytn	KAF7228557.1	29.738	343	207	11	9	336	317	640	2.84e-36	146
ENSDARP00000095517.2|zgc:171679	KAF7217432.1	43.478	207	108	4	19	218	892	1096	1.62e-49	174
ENSDARP00000095520.3|mllt11	KAF7210793.1	52.703	74	31	1	2	75	1	70	1.08e-22	83.6
ENSDARP00000095521.4|mxi1	KAF7223778.1	79.286	280	47	5	1	273	1	276	4.39e-152	426
ENSDARP00000095525.2|cpeb1a	KAF7212495.1	57.606	493	173	8	55	518	83	568	0.0	538
ENSDARP00000095527.2|casp8	KAF7215806.1	35.412	497	277	15	6	475	3	482	1.63e-72	238
ENSDARP00000095532.3|slc16a10	KAF7207373.1	72.032	497	123	5	11	505	4	486	0.0	709
ENSDARP00000095538.2|pnkd	KAF7216130.1	67.590	361	115	2	1	361	1	359	0.0	516
ENSDARP00000095548.3|si:dkey-286j15.3	KAF7217432.1	48.649	185	86	4	23	200	914	1096	1.22e-49	173
ENSDARP00000095552.4|zgc:173570	KAF7209264.1	58.300	247	103	0	30	276	26	272	6.08e-107	311
ENSDARP00000095554.2|smim8	KAF7219177.1	69.048	84	26	0	21	104	12	95	7.61e-45	140
ENSDARP00000095560.4|znf292b	KAF7201703.1	53.471	922	382	12	1	888	1	909	0.0	1001
ENSDARP00000095561.3|zgc:153722	KAF7209264.1	52.727	275	120	2	1	275	8	272	7.11e-103	301
ENSDARP00000095563.2|si:dkey-147f3.8	KAF7209266.1	53.801	171	76	1	153	320	52	222	4.97e-59	189
ENSDARP00000095569.4|col11a2	KAF7225591.1	60.466	1715	640	9	16	1695	18	1729	0.0	1467
ENSDARP00000095576.3|ccn6	KAF7212659.1	70.042	237	69	1	102	338	1	235	8.67e-120	345
ENSDARP00000095577.4|si:dkey-119m7.4	KAF7212658.1	70.631	412	114	5	1	411	5	410	0.0	580
ENSDARP00000095582.3|cbx6a	KAF7217831.1	63.946	294	88	7	1	284	1	286	1.61e-114	344
ENSDARP00000095596.5|pimr98	KAF7199156.1	41.634	257	148	2	11	266	30	285	1.95e-64	204
ENSDARP00000095598.4|gtpbp2b	KAF7213313.1	91.328	542	45	1	55	594	53	594	0.0	1014
ENSDARP00000095601.3|naa10	KAF7209775.1	87.054	224	21	1	1	224	1	216	4.52e-143	399
ENSDARP00000095604.4|g6pd	KAF7210219.1	89.844	512	52	0	2	513	36	547	0.0	949
ENSDARP00000095605.3|hps5	KAF7224282.1	66.111	1139	346	14	2	1133	4	1109	0.0	1453
ENSDARP00000095608.3|psmb8a	KAF7211318.1	84.191	272	38	2	1	271	1	268	1.69e-168	467
ENSDARP00000095615.4|tapbp.1	KAF7211320.1	64.027	442	157	1	1	442	1	440	0.0	593
ENSDARP00000095624.3|pthlhb	KAF7224082.1	44.667	150	75	3	1	146	6	151	2.16e-33	116
ENSDARP00000095629.3|rccd1	KAF7224718.1	50.131	383	156	9	1	360	1	371	6.26e-117	345
ENSDARP00000095636.3|ldhbb	KAF7224080.1	86.826	334	44	0	1	334	22	355	0.0	584
ENSDARP00000095644.3|p4ha1b	KAF7220336.1	80.000	535	103	1	6	536	10	544	0.0	892
ENSDARP00000095645.4|trap1	KAF7220948.1	82.500	720	123	3	1	719	1	718	0.0	1219
ENSDARP00000095647.3|chchd3b	KAF7229194.1	43.069	202	109	2	248	449	131	326	2.03e-48	169
ENSDARP00000095650.5|si:dkeyp-34c12.1	KAF7230085.1	31.225	253	146	4	36	287	16	241	1.01e-20	94.7
ENSDARP00000095654.5|wipf1b	KAF7220292.1	85.185	54	8	0	10	63	13	66	5.92e-19	83.6
ENSDARP00000095658.3|slc35b4	KAF7224075.1	83.784	333	52	2	1	331	1	333	0.0	568
ENSDARP00000095661.2|znf384l	KAF7226999.1	65.482	591	162	12	1	583	1	557	0.0	738
ENSDARP00000095665.3|rgs7a	KAF7220344.1	91.721	459	38	0	1	459	1	459	0.0	888
ENSDARP00000095674.3|sulf2b	KAF7208848.1	70.370	864	215	10	14	858	13	854	0.0	1276
ENSDARP00000095676.3|si:ch73-367f21.4	KAF7199047.1	44.989	449	218	3	26	447	1	447	1.64e-135	398
ENSDARP00000095685.4|wnt7bb	KAF7224018.1	91.404	349	29	1	1	348	1	349	0.0	665
ENSDARP00000095691.3|si:dkey-105i14.1	KAF7213299.1	46.942	703	339	12	58	750	136	814	0.0	597
ENSDARP00000095696.4|eps8l2	KAF7224308.1	71.256	661	163	10	7	650	6	656	0.0	889
ENSDARP00000095703.2|eepd1	KAF7221599.1	67.806	556	171	5	1	550	1	554	0.0	729
ENSDARP00000095720.3|atp1a3a	KAF7211333.1	95.699	1023	43	1	1	1023	1	1022	0.0	2045
ENSDARP00000095739.4|si:dkey-208m12.2	KAF7219158.1	22.989	174	111	5	27	197	48	201	1.68e-06	47.8
ENSDARP00000095747.3|pick1	KAF7220737.1	89.024	410	41	1	1	406	1	410	0.0	750
ENSDARP00000095755.4|foxp1a	KAF7208757.1	55.457	449	160	11	1	411	2	448	2.31e-93	296
ENSDARP00000095769.4|ccdc85ca	KAF7231357.1	73.350	409	90	5	1	391	1	408	0.0	556
ENSDARP00000095774.5|krt17	KAF7218094.1	68.750	368	101	1	65	418	72	439	1.63e-176	500
ENSDARP00000095783.4|alkbh1	KAF7200999.1	62.388	335	117	4	1	331	4	333	1.23e-155	441
ENSDARP00000095784.5|si:dkey-30g5.1	KAF7202290.1	42.584	209	117	3	9	215	20	227	2.81e-50	167
ENSDARP00000095791.5|mhc1zfa	KAF7210757.1	52.961	304	138	4	7	306	4	306	7.55e-113	334
ENSDARP00000095795.3|zmp:0000001138	KAF7213680.1	37.374	99	59	2	116	214	21	116	2.18e-18	79.0
ENSDARP00000095806.5|cyt1l	KAF7218216.1	66.207	435	121	3	14	428	5	433	0.0	524
ENSDARP00000095811.2|krt92	KAF7218094.1	73.641	368	82	1	72	424	72	439	0.0	539
ENSDARP00000095835.3|txndc16	KAF7214637.1	44.720	161	83	2	611	765	1	161	4.63e-37	138
ENSDARP00000095844.3|si:dkey-28d5.14	KAF7210455.1	36.486	148	74	5	1	130	25	170	6.68e-19	79.0
ENSDARP00000095859.4|pdgfaa	KAF7214506.1	64.171	187	63	2	1	183	1	187	3.10e-74	222
ENSDARP00000095869.4|usp40	KAF7201554.1	62.229	1292	431	15	1	1263	1	1264	0.0	1561
ENSDARP00000095870.3|capn1b	KAF7219845.1	81.034	696	128	1	1	692	1	696	0.0	1191
ENSDARP00000095888.3|sptssa	KAF7202281.1	92.647	68	5	0	1	68	1	68	3.07e-43	134
ENSDARP00000095891.4|tmem170b	KAF7211411.1	65.741	108	31	3	3	109	2	104	2.21e-39	130
ENSDARP00000095904.2|wnt4	KAF7209021.1	88.920	352	39	0	1	352	42	393	0.0	664
ENSDARP00000095906.1|oprl1	KAF7225457.1	58.438	320	132	1	44	362	54	373	9.55e-140	402
ENSDARP00000095911.2|C11H1orf50	KAF7221696.1	74.332	187	48	0	1	187	1	187	3.37e-105	300
ENSDARP00000095917.3|edn1	KAF7211407.1	40.415	193	98	4	1	188	6	186	2.87e-40	135
ENSDARP00000095919.4|hs6st3a	KAF7215776.1	67.281	434	123	7	1	420	1	429	0.0	573
ENSDARP00000095921.4|si:ch211-133n4.9	KAF7229729.1	40.613	261	134	8	22	272	28	277	2.20e-58	191
ENSDARP00000095925.2|illr3	KAF7199241.1	31.606	193	117	4	91	274	46	232	2.80e-27	106
ENSDARP00000095936.4|illr1	KAF7199241.1	37.500	144	76	3	119	253	94	232	1.04e-27	107
ENSDARP00000095939.4|si:ch211-133n4.4	KAF7231513.1	43.548	248	120	3	3	231	33	279	2.13e-61	197
ENSDARP00000095946.3|lrfn5a	KAF7202179.1	71.119	876	161	14	1	786	4	877	0.0	1140
ENSDARP00000095947.3|ndufb8	KAF7204235.1	68.085	188	60	0	1	188	1	188	9.54e-93	268
ENSDARP00000095950.3|P4HTM	KAF7209943.1	56.994	479	171	10	30	478	29	502	8.38e-161	465
ENSDARP00000095986.2|emilin1b	KAF7212158.1	56.312	1117	397	19	15	1055	13	1114	0.0	1144
ENSDARP00000095989.2|khk	KAF7207467.1	77.288	295	67	0	3	297	4	298	1.01e-180	500
ENSDARP00000096003.5|myh9a	KAF7213190.1	72.378	677	185	1	1	677	1281	1955	0.0	875
ENSDARP00000096007.4|smyd3	KAF7211760.1	51.860	430	200	2	4	427	2	430	1.68e-155	447
ENSDARP00000096012.2|ngfa	KAF7209921.1	48.571	280	91	8	1	227	1	280	2.33e-75	230
ENSDARP00000096028.3|zmp:0000001139	KAF7209900.1	28.788	528	324	21	6	501	432	939	3.07e-50	186
ENSDARP00000096034.4|vtg2	KAF7202360.1	47.865	445	220	5	390	832	1096	1530	9.79e-140	451
ENSDARP00000096043.2|fthl30	KAF7215139.1	80.233	172	34	0	4	175	3	174	3.41e-105	299
ENSDARP00000096049.5|trim25l	KAF7214850.1	51.620	463	202	6	1	455	1	449	8.54e-158	481
ENSDARP00000096054.4|si:zfos-452g4.1	KAF7203052.1	57.865	356	148	1	15	368	40	395	9.85e-146	419
ENSDARP00000096055.4|ncoa6	KAF7209960.1	40.801	1223	517	46	80	1168	1155	2304	1.30e-148	494
ENSDARP00000096057.4|ncoa6	KAF7209960.1	40.759	1212	533	43	1183	2271	1155	2304	2.68e-147	511
ENSDARP00000096058.3|utrn	KAF7230577.1	81.757	148	26	1	7	154	6	152	3.50e-78	249
ENSDARP00000096063.3|polr3e	KAF7204115.1	71.960	699	179	5	1	696	1	685	0.0	1066
ENSDARP00000096076.4|si:ch211-226h8.6	KAF7210468.1	47.253	91	45	2	14	103	69	157	1.31e-20	81.6
ENSDARP00000096079.4|si:ch211-226h8.4	KAF7210682.1	42.342	111	60	3	44	153	114	221	1.09e-20	84.7
ENSDARP00000096080.3|uros	KAF7205048.1	67.433	261	84	1	1	260	1	261	4.82e-128	364
ENSDARP00000096086.4|hsd11b1la	KAF7203185.1	66.827	208	69	0	1	208	103	310	5.44e-104	302
ENSDARP00000096087.3|samhd1	KAF7209952.1	72.329	571	151	3	20	588	29	594	0.0	864
ENSDARP00000096094.2|edrf1	KAF7220392.1	77.396	1221	258	7	23	1231	27	1241	0.0	1912
ENSDARP00000096098.4|tonsl	KAF7201696.1	63.567	1452	488	13	1	1426	1	1437	0.0	1689
ENSDARP00000096100.5|fmn2b	KAF7220342.1	75.506	445	109	0	1010	1454	1088	1532	0.0	724
ENSDARP00000096116.3|tbc1d2	KAF7228728.1	53.623	897	379	10	51	924	204	1086	0.0	895
ENSDARP00000096118.4|anxa6	KAF7204266.1	49.375	320	156	2	259	577	146	460	2.57e-102	317
ENSDARP00000096134.3|snx11	KAF7203548.1	64.135	237	83	2	1	236	1	236	8.27e-102	317
ENSDARP00000096157.4|ddx4	KAF7215169.1	46.890	627	273	15	66	665	19	612	4.08e-168	498
ENSDARP00000096160.3|jmjd4	KAF7222353.1	75.355	422	101	2	1	420	1	421	0.0	693
ENSDARP00000096165.4|bsg	KAF7203195.1	61.993	271	90	2	17	287	15	272	5.11e-117	337
ENSDARP00000096167.1|runx2a	KAF7231334.1	82.875	473	62	7	1	467	1	460	0.0	752
ENSDARP00000096172.5|cbarpb	KAF7203204.1	61.863	805	245	26	2	762	106	892	0.0	854
ENSDARP00000096177.3|cirbpb	KAF7198933.1	58.128	203	66	4	18	220	1	184	1.09e-40	137
ENSDARP00000096178.3|cirbpb	KAF7198934.1	58.252	206	66	5	19	224	1	186	5.11e-41	139
ENSDARP00000096188.4|si:ch211-212d10.1	KAF7231730.1	36.000	175	98	5	30	191	25	198	2.87e-29	109
ENSDARP00000096190.4|prom1a	KAF7228633.1	65.422	830	282	2	2	826	1	830	0.0	1172
ENSDARP00000096191.5|prom1a	KAF7228633.1	64.720	839	282	3	2	835	1	830	0.0	1164
ENSDARP00000096192.3|si:ch211-212d10.2	KAF7203208.1	79.464	112	23	0	11	122	17	128	8.69e-65	193
ENSDARP00000096200.3|mif	KAF7229622.1	89.565	115	12	0	1	115	1	115	7.94e-74	215
ENSDARP00000096205.4|borcs8	KAF7203441.1	89.720	107	11	0	1	107	1	107	1.41e-70	207
ENSDARP00000096208.5|abch1	KAF7220483.1	76.868	696	129	5	6	670	14	708	0.0	1051
ENSDARP00000096226.4|si:ch211-197g15.7	KAF7202586.1	55.734	436	188	3	48	482	3	434	1.45e-180	514
ENSDARP00000096227.5|CU855711.1	KAF7201259.1	39.608	255	149	2	4	253	27	281	4.76e-59	194
ENSDARP00000096228.5|si:ch211-197g15.6	KAF7202586.1	55.305	443	188	3	14	452	1	437	0.0	514
ENSDARP00000096230.4|morn2	KAF7219973.1	38.298	94	58	0	35	128	6	99	1.42e-14	66.6
ENSDARP00000096233.4|si:ch211-197g15.6	KAF7202586.1	56.979	437	182	4	46	479	1	434	2.57e-180	513
ENSDARP00000096234.2|rom1b	KAF7206130.1	72.171	327	91	0	1	327	1	327	0.0	522
ENSDARP00000096250.4|lrrtm2	KAF7231695.1	84.278	547	80	5	1	542	1	546	0.0	872
ENSDARP00000096257.3|si:ch211-216b21.2	KAF7204041.1	93.333	270	16	1	131	398	121	390	0.0	532
ENSDARP00000096258.3|micos13	KAF7203186.1	63.717	113	39	1	1	111	1	113	1.01e-48	151
ENSDARP00000096259.4|BX511219.1	KAF7203189.1	48.729	236	115	4	8	241	18	249	1.11e-62	204
ENSDARP00000096262.4|si:dkey-78l4.11	KAF7216117.1	41.393	244	139	3	11	250	2	245	1.58e-55	179
ENSDARP00000096265.5|acvr2aa	KAF7207220.1	79.182	538	103	3	1	538	1	529	0.0	883
ENSDARP00000096269.4|dlg5a	KAF7220448.1	78.966	2030	321	16	1	1926	1	2028	0.0	3186
ENSDARP00000096276.2|rab3gap2	KAF7202271.1	68.262	1358	336	12	1	1266	1	1355	0.0	1763
ENSDARP00000096279.4|si:dkey-78l4.10	KAF7216117.1	40.316	253	142	6	1	247	1	250	6.79e-56	180
ENSDARP00000096287.3|znf576.2	KAF7225964.1	61.364	88	33	1	1	88	1	87	7.29e-27	101
ENSDARP00000096291.3|camk2g1	KAF7204127.1	88.750	560	54	2	1	560	1	551	0.0	1034
ENSDARP00000096293.3|pias4a	KAF7203147.1	83.465	508	81	2	4	508	1	508	0.0	845
ENSDARP00000096296.3|timm23a	KAF7204071.1	81.731	208	37	1	1	207	1	208	1.32e-117	333
ENSDARP00000096299.3|nub1	KAF7214486.1	54.440	259	114	3	1	258	1	256	4.39e-83	260
ENSDARP00000096307.3|tepsin	KAF7204767.1	54.770	608	212	11	1	564	1	589	0.0	581
ENSDARP00000096314.3|socs3b	KAF7204104.1	55.814	215	79	4	12	210	14	228	4.44e-78	234
ENSDARP00000096322.3|arl3b	KAF7204097.1	96.154	182	7	0	1	182	1	182	1.43e-131	366
ENSDARP00000096323.4|cks2	KAF7203049.1	88.000	75	9	0	4	78	2	76	1.79e-46	143
ENSDARP00000096327.2|mier2	KAF7203040.1	53.951	367	141	10	46	406	1	345	1.21e-100	303
ENSDARP00000096338.5|tle2b	KAF7203036.1	96.216	185	5	2	1	183	1	185	5.16e-124	363
ENSDARP00000096339.3|cybc1	KAF7204895.1	68.137	204	56	2	1	203	1	196	1.08e-98	285
ENSDARP00000096341.2|tle5	KAF7203034.1	95.431	197	8	1	1	197	1	196	5.04e-122	343
ENSDARP00000096343.4|gna11a	KAF7203033.1	89.972	359	36	0	1	359	1	359	0.0	681
ENSDARP00000096349.2|gbx1	KAF7222376.1	88.162	321	33	2	1	316	1	321	0.0	577
ENSDARP00000096351.3|enpp7.2	KAF7198773.1	67.965	462	140	5	1	461	1	455	0.0	665
ENSDARP00000096357.5|ap3d1	KAF7203026.1	85.443	1264	165	8	1	1245	1	1264	0.0	2078
ENSDARP00000096360.2|nat9	KAF7204075.1	68.780	205	64	0	1	205	1	205	4.34e-108	309
ENSDARP00000096361.3|lrrc59	KAF7204077.1	60.943	297	110	1	1	297	1	291	2.20e-95	285
ENSDARP00000096365.5|pcdh1b	KAF7206059.1	71.606	1208	321	10	8	1211	1	1190	0.0	1704
ENSDARP00000096367.4|tdo2a	KAF7228603.1	82.630	403	70	0	1	403	1	403	0.0	702
ENSDARP00000096371.4|crygmx	KAF7204319.1	78.488	172	37	0	1	172	1	172	4.01e-105	299
ENSDARP00000096374.4|si:ch211-129c21.1	KAF7222784.1	54.032	620	273	7	12	626	30	642	0.0	697
ENSDARP00000096377.2|ddx59	KAF7202472.1	67.097	620	164	5	1	580	1	620	0.0	849
ENSDARP00000096379.3|elovl6	KAF7228593.1	91.011	267	23	1	1	266	1	267	0.0	507
ENSDARP00000096381.3|zgc:77938	KAF7228588.1	65.789	380	124	3	1	378	1	376	6.09e-176	494
ENSDARP00000096384.5|ptprc	KAF7208245.1	38.487	608	339	8	445	1042	232	814	3.38e-139	441
ENSDARP00000096385.4|prkcea	KAF7204146.1	82.930	744	116	6	1	741	1	736	0.0	1252
ENSDARP00000096390.4|C22H1orf53	KAF7202606.1	50.862	116	49	2	16	131	21	128	3.64e-38	126
ENSDARP00000096397.4|glra2	KAF7215729.1	83.592	451	70	2	1	449	7	455	0.0	776
ENSDARP00000096413.3|myoz1b	KAF7204140.1	60.159	251	94	5	1	250	1	246	7.73e-101	294
ENSDARP00000096416.4|igic1s1	KAF7210775.1	50.000	120	57	2	1	120	133	249	6.36e-34	118
ENSDARP00000096423.3|fam234a	KAF7204653.1	40.250	559	296	9	3	544	2	539	7.58e-130	390
ENSDARP00000096435.5|tmem204	KAF7204611.1	73.039	204	42	2	21	215	21	220	4.22e-109	312
ENSDARP00000096436.3|mhc1zja	KAF7210757.1	47.416	329	168	4	22	348	19	344	2.86e-99	300
ENSDARP00000096438.4|meox1	KAF7203924.1	71.212	264	65	5	1	253	1	264	2.32e-134	380
ENSDARP00000096439.4|crp1	KAF7205173.1	69.082	207	62	1	19	225	26	230	1.16e-109	315
ENSDARP00000096443.4|crp6	KAF7205173.1	53.589	209	93	2	16	224	26	230	7.02e-82	244
ENSDARP00000096449.5|mybpc2b	KAF7204550.1	81.717	1083	195	3	23	1103	6	1087	0.0	1830
ENSDARP00000096455.4|lrrc39	KAF7203368.1	65.031	326	110	4	1	324	62	385	1.23e-147	422
ENSDARP00000096457.3|dtna	KAF7222406.1	68.333	720	203	7	1	711	1	704	0.0	989
ENSDARP00000096458.3|cdc14ab	KAF7203379.1	74.847	489	108	6	18	505	1	475	0.0	735
ENSDARP00000096463.3|grnb	KAF7203740.1	51.312	762	298	17	2	727	3	727	0.0	711
ENSDARP00000096464.4|zbtb33	KAF7228412.1	49.459	647	263	18	1	624	1	606	0.0	576
ENSDARP00000096465.3|nkap	KAF7228413.1	89.855	138	14	0	191	328	267	404	1.77e-84	261
ENSDARP00000096468.3|cox4i1l	KAF7211873.1	53.179	173	76	2	1	173	1	168	7.00e-62	189
ENSDARP00000096469.4|mrpl54	KAF7203017.1	70.455	88	26	0	48	135	49	136	2.39e-43	139
ENSDARP00000096471.3|adprm	KAF7205148.1	56.489	131	56	1	192	321	6	136	6.58e-49	160
ENSDARP00000096474.4|neurod6a	KAF7222274.1	62.202	336	115	8	1	327	1	333	1.33e-121	353
ENSDARP00000096489.4|sh3bp4a	KAF7215173.1	76.078	974	206	9	1	965	1	956	0.0	1541
ENSDARP00000096495.4|aox5	KAF7207112.1	48.237	1333	595	8	1	1241	20	1349	0.0	1323
ENSDARP00000096499.3|lnx2b	KAF7228476.1	74.566	692	159	9	2	678	4	693	0.0	1037
ENSDARP00000096504.3|slc25a5	KAF7228474.1	95.973	298	12	0	1	298	1	298	0.0	591
ENSDARP00000096509.3|si:dkey-251i10.1	KAF7228474.1	85.284	299	43	1	1	299	1	298	0.0	538
ENSDARP00000096514.4|zgc:152948	KAF7207593.1	51.064	141	48	5	9	129	12	151	1.60e-21	97.8
ENSDARP00000096521.5|ntng1a	KAF7213644.1	84.457	341	36	2	1	324	88	428	0.0	598
ENSDARP00000096523.5|inppl1b	KAF7228502.1	60.611	1145	397	18	3	1123	105	1219	0.0	1300
ENSDARP00000096527.3|nrros	KAF7213649.1	48.882	671	333	5	21	685	19	685	0.0	615
ENSDARP00000096529.4|fshr	KAF7204159.1	57.450	651	244	7	40	663	42	686	0.0	733
ENSDARP00000096531.4|olfm3a	KAF7213639.1	85.777	457	65	0	1	457	1	457	0.0	846
ENSDARP00000096533.5|sult3st5	KAF7204899.1	40.569	281	161	4	16	293	10	287	6.88e-73	226
ENSDARP00000096538.2|zic6	KAF7228519.1	73.596	534	106	6	1	522	1	511	0.0	779
ENSDARP00000096539.3|zic3	KAF7213796.1	66.157	458	126	12	3	448	1	441	0.0	575
ENSDARP00000096540.3|ahr2	KAF7207206.1	59.704	675	233	14	1	654	1	657	0.0	766
ENSDARP00000096542.5|stat4	KAF7214415.1	76.176	680	148	3	1	666	1	680	0.0	1063
ENSDARP00000096545.3|fhl1a	KAF7228551.1	80.471	297	58	0	1	297	1	297	0.0	510
ENSDARP00000096546.4|zmynd11	KAF7221915.1	76.579	649	126	6	1	640	6	637	0.0	1046
ENSDARP00000096549.4|cxcl32b.1	KAF7199104.1	29.293	99	58	5	5	100	11	100	1.06e-06	45.4
ENSDARP00000096552.3|ek1	KAF7222760.1	80.987	973	177	4	10	981	19	984	0.0	1671
ENSDARP00000096554.3|fam207a	KAF7207018.1	50.199	251	110	5	1	245	1	242	4.35e-59	187
ENSDARP00000096556.3|hs6st1b	KAF7201502.1	77.241	435	64	3	8	407	1	435	0.0	686
ENSDARP00000096562.4|cldn11b	KAF7201450.1	45.736	258	100	3	1	256	1	220	6.19e-75	227
ENSDARP00000096566.4|mgat5	KAF7214892.1	87.466	742	92	1	1	742	1	741	0.0	1385
ENSDARP00000096578.2|nkap	KAF7228413.1	95.652	23	1	0	98	120	131	153	6.30e-09	53.5
ENSDARP00000096586.3|krt97	KAF7216485.1	63.846	390	138	2	47	433	33	422	1.54e-180	511
ENSDARP00000096587.5|tfr1b	KAF7223061.1	47.014	787	393	11	9	782	44	819	0.0	723
ENSDARP00000096591.3|krt222	KAF7216487.1	54.913	346	133	3	103	426	7	351	1.39e-118	350
ENSDARP00000096596.5|guk1a	KAF7222360.1	81.313	198	37	0	1	198	9	206	5.42e-121	341
ENSDARP00000096598.4|mbtps2	KAF7214141.1	69.940	499	145	2	1	494	1	499	0.0	681
ENSDARP00000096601.4|insrb	KAF7222186.1	71.752	1370	352	14	6	1348	3	1364	0.0	2025
ENSDARP00000096610.4|ggnbp2	KAF7206632.1	77.273	66	15	0	40	105	1	66	4.35e-27	112
ENSDARP00000096613.4|tusc2b	KAF7207954.1	75.676	111	22	2	2	112	1	106	7.61e-59	177
ENSDARP00000096623.3|si:dkey-42i9.8	KAF7208060.1	27.547	265	122	10	7	219	8	254	9.10e-10	57.8
ENSDARP00000096625.4|si:dkey-42i9.7	KAF7208123.1	29.208	202	114	8	4	195	2	184	1.42e-12	65.1
ENSDARP00000096632.3|josd1	KAF7204818.1	73.930	257	41	4	1	234	1	254	1.15e-128	364
ENSDARP00000096636.3|xrcc6	KAF7204825.1	73.727	609	158	2	1	608	1	608	0.0	927
ENSDARP00000096651.4|cry4	KAF7224828.1	55.943	488	210	3	22	505	1	487	0.0	587
ENSDARP00000096662.3|itga3b	KAF7204678.1	57.547	1060	415	15	6	1041	5	1053	0.0	1164
ENSDARP00000096665.2|dlx4b	KAF7204680.1	66.667	261	75	7	1	254	1	256	7.03e-110	317
ENSDARP00000096667.3|mtus1a	KAF7227768.1	52.500	440	179	11	17	440	628	1053	8.35e-124	385
ENSDARP00000096673.4|cacna1sa	KAF7209807.1	76.159	1791	387	8	1	1754	1	1788	0.0	2731
ENSDARP00000096674.2|atp2a1l	KAF7204455.1	90.101	990	98	0	1	990	1	990	0.0	1858
ENSDARP00000096676.3|TSTD1	KAF7228300.1	54.545	110	49	1	8	116	5	114	5.68e-37	122
ENSDARP00000096680.3|hmmr	KAF7229673.1	44.074	810	409	12	1	784	1	792	0.0	550
ENSDARP00000096681.3|lsm5	KAF7207611.1	36.000	75	48	0	14	88	17	91	5.37e-08	47.0
ENSDARP00000096692.4|si:ch211-222k6.3	KAF7216631.1	30.208	192	106	8	81	259	62	238	7.07e-13	68.6
ENSDARP00000096694.3|si:ch211-222k6.3	KAF7216632.1	31.724	145	82	7	81	223	62	191	9.72e-11	60.8
ENSDARP00000096695.3|urad	KAF7213891.1	67.816	174	56	0	1	174	1	174	1.49e-84	247
ENSDARP00000096702.3|blf	KAF7199047.1	44.203	276	153	1	4	278	10	285	1.12e-77	243
ENSDARP00000096703.4|gtf3ab	KAF7213886.1	54.182	275	124	2	1	275	1	273	1.15e-100	299
ENSDARP00000096709.4|rpz5	KAF7226548.1	62.944	394	144	2	1	393	1	393	7.32e-175	493
ENSDARP00000096710.4|stard15	KAF7228739.1	82.375	261	45	1	1	261	1	260	1.43e-163	454
ENSDARP00000096711.3|tgfbi	KAF7218818.1	46.276	631	334	4	1	627	1	630	0.0	621
ENSDARP00000096714.4|si:dkey-253d23.8	KAF7202421.1	38.764	178	107	1	60	235	38	215	7.24e-39	135
ENSDARP00000096717.2|si:dkey-253d23.4	KAF7216632.1	32.515	163	86	8	36	197	52	191	5.43e-13	67.4
ENSDARP00000096720.2|si:dkey-253d23.3	KAF7216632.1	30.986	142	83	6	49	188	63	191	6.73e-12	63.9
ENSDARP00000096722.4|si:dkey-253d23.2	KAF7201722.1	44.928	138	75	1	2	138	116	253	6.71e-37	127
ENSDARP00000096723.5|si:dkey-19a16.11	KAF7216632.1	29.412	204	115	10	10	209	13	191	1.79e-10	59.7
ENSDARP00000096730.3|aqp8a.2	KAF7204689.1	70.039	257	72	1	6	257	2	258	4.76e-136	384
ENSDARP00000096733.2|TIMM21	KAF7213977.1	73.864	176	44	1	65	238	66	241	5.62e-96	281
ENSDARP00000096734.3|neto1l	KAF7213975.1	77.957	558	103	8	1	539	1	557	0.0	871
ENSDARP00000096745.4|cacna2d1a	KAF7224578.1	62.741	1087	382	13	7	1082	1	1075	0.0	1391
ENSDARP00000096752.2|pvalb9	KAF7204736.1	79.817	109	22	0	1	109	1	109	2.84e-62	185
ENSDARP00000096766.4|si:ch211-156p11.1	KAF7217432.1	46.918	876	394	16	76	924	58	889	0.0	714
ENSDARP00000096770.5|si:cabz01069012.2	KAF7213299.1	52.876	539	218	6	1	522	295	814	0.0	551
ENSDARP00000096775.2|trpa1b	KAF7213950.1	61.307	1132	411	8	1	1120	2	1118	0.0	1369
ENSDARP00000096804.5|nlrc7	KAF7216219.1	48.289	760	335	15	92	824	42	770	0.0	641
ENSDARP00000096813.5|stambpl1	KAF7203616.1	74.036	389	81	5	1	369	1	389	0.0	587
ENSDARP00000096817.3|arhgef37	KAF7229590.1	65.154	683	234	3	28	708	94	774	0.0	895
ENSDARP00000096826.3|ctnnd1	KAF7216515.1	70.447	917	232	13	1	906	1	889	0.0	1294
ENSDARP00000096836.3|ptgdsb.2	KAF7214037.1	56.069	173	76	0	8	180	5	177	1.38e-72	217
ENSDARP00000096850.3|si:dkey-26g8.5	KAF7205369.1	70.833	336	97	1	1	335	1	336	0.0	526
ENSDARP00000096852.5|chrm1a	KAF7224664.1	44.153	419	188	6	21	400	30	441	3.83e-119	354
ENSDARP00000096860.4|cela1.1	KAF7208158.1	67.037	270	81	3	1	266	1	266	8.93e-135	382
ENSDARP00000096874.1|drd1a	KAF7206867.1	81.199	367	61	3	5	363	2	368	0.0	602
ENSDARP00000096881.4|si:ch211-236g6.1	KAF7216632.1	29.861	144	83	6	84	225	64	191	1.56e-09	57.8
ENSDARP00000096898.3|ywhag2	KAF7218422.1	98.785	247	3	0	1	247	1	247	0.0	506
ENSDARP00000096919.3|tma7	KAF7207727.1	82.812	64	11	0	1	64	1	64	3.37e-22	80.9
ENSDARP00000096925.4|slc43a1a	KAF7228239.1	69.873	551	145	7	4	536	1	548	0.0	742
ENSDARP00000096930.4|top2a	KAF7204663.1	65.868	835	236	19	1	807	735	1548	0.0	959
ENSDARP00000096934.3|mydgf	KAF7202946.1	64.596	161	57	0	4	164	9	169	1.30e-76	226
ENSDARP00000096941.3|zgc:152977	KAF7220961.1	39.487	195	112	3	370	558	524	718	1.92e-33	137
ENSDARP00000096944.4|rx1	KAF7222193.1	67.976	331	98	5	1	329	1	325	1.28e-154	436
ENSDARP00000096950.4|rac1a	KAF7220987.1	95.833	192	8	0	1	192	1	192	1.21e-138	385
ENSDARP00000096952.5|si:ch73-256j6.2	KAF7216632.1	32.867	143	79	7	84	224	64	191	1.27e-10	60.1
ENSDARP00000096963.3|CR352226.7	KAF7216631.1	29.371	143	89	6	46	187	60	191	3.34e-08	52.8
ENSDARP00000096964.4|prex2	KAF7213927.1	84.263	1614	230	5	1	1600	1	1604	0.0	2844
ENSDARP00000096966.4|cpa6	KAF7213926.1	76.457	429	100	1	12	440	9	436	0.0	689
ENSDARP00000096969.4|psmc5	KAF7204406.1	97.291	406	11	0	1	406	1	406	0.0	806
ENSDARP00000096976.3|zgc:66433	KAF7227853.1	55.862	290	106	8	1	281	1	277	1.60e-77	277
ENSDARP00000096983.3|ids	KAF7227855.1	64.272	529	185	2	32	556	28	556	0.0	710
ENSDARP00000096987.3|zgc:162941	KAF7213231.1	58.289	187	71	3	5	185	3	188	3.86e-68	206
ENSDARP00000096990.4|zgc:66433	KAF7227853.1	55.862	290	106	8	1	281	1	277	1.37e-77	277
ENSDARP00000096999.3|si:dkey-20i20.2	KAF7227653.1	43.636	220	99	2	55	274	311	505	2.52e-56	190
ENSDARP00000097007.6|zgc:113377	KAF7227062.1	46.275	255	137	0	61	315	300	554	2.44e-81	258
ENSDARP00000097031.2|si:cabz01054394.7	KAF7219733.1	42.446	278	160	0	55	332	198	475	7.24e-81	255
ENSDARP00000097038.3|ankha	KAF7213475.1	80.345	290	52	2	1	285	1	290	1.44e-168	477
ENSDARP00000097044.4|znf1004	KAF7203622.1	47.000	300	158	1	49	347	200	499	3.86e-93	288
ENSDARP00000097045.3|arg1	KAF7203650.1	69.206	315	97	0	27	341	24	338	1.85e-168	473
ENSDARP00000097050.3|si:dkey-37o8.1	KAF7213479.1	81.441	458	84	1	26	483	1	457	0.0	797
ENSDARP00000097056.4|znf1173	KAF7227653.1	48.366	153	70	2	59	211	305	448	9.85e-42	149
ENSDARP00000097063.3|si:ch211-207i20.3	KAF7218661.1	30.043	233	133	6	23	228	3	232	2.84e-23	95.1
ENSDARP00000097078.2|zgc:174564	KAF7211607.1	43.117	385	219	0	58	442	380	764	1.60e-114	355
ENSDARP00000097088.2|prpf4bb	KAF7213537.1	73.942	1040	215	20	1	1010	1	1014	0.0	1213
ENSDARP00000097111.5|phox2bb	KAF7228643.1	92.982	285	19	1	1	284	1	285	0.0	514
ENSDARP00000097117.3|CU929037.1	KAF7227653.1	51.092	229	112	0	80	308	279	507	2.14e-79	251
ENSDARP00000097135.2|zgc:110821	KAF7221850.1	43.333	240	97	3	46	269	169	385	8.51e-57	187
ENSDARP00000097166.4|eef1e1	KAF7214088.1	76.301	173	41	0	1	173	1	173	1.64e-100	287
ENSDARP00000097167.4|zgc:110249	KAF7203622.1	46.094	256	138	0	47	302	198	453	3.80e-77	244
ENSDARP00000097169.4|pcdh15b	KAF7219453.1	29.097	1141	666	39	81	1176	843	1885	7.55e-84	308
ENSDARP00000097192.3|rnh1	KAF7211607.1	39.956	458	262	3	77	532	348	794	9.85e-112	350
ENSDARP00000097193.3|zgc:113220	KAF7199047.1	35.021	474	251	3	37	483	5	448	1.07e-87	276
ENSDARP00000097203.4|zgc:173726	KAF7203622.1	43.175	315	170	2	127	441	194	499	1.90e-85	271
ENSDARP00000097214.2|znf1153	KAF7227505.1	41.047	363	212	1	7	369	211	571	8.10e-101	310
ENSDARP00000097266.1|plod2	KAF7213791.1	82.934	709	121	0	25	733	27	735	0.0	1279
ENSDARP00000097277.3|zgc:175284	KAF7199047.1	39.295	397	164	5	53	406	85	447	3.78e-86	270
ENSDARP00000097281.5|znf1180	KAF7201722.1	54.000	150	66	1	54	200	85	234	7.55e-49	160
ENSDARP00000097305.4|gyg1b	KAF7213800.1	73.520	321	82	2	4	321	1	321	0.0	505
ENSDARP00000097308.5|znf1004	KAF7227505.1	39.779	362	214	3	24	384	214	572	2.31e-92	288
ENSDARP00000097350.2|si:dkey-32n7.9	KAF7204495.1	43.682	277	141	7	6	278	25	290	6.83e-74	229
ENSDARP00000097368.5|zgc:113295	KAF7227505.1	47.857	280	146	0	56	335	264	543	1.15e-89	280
ENSDARP00000097371.3|prpf19	KAF7228132.1	91.683	505	42	0	1	505	1	505	0.0	948
ENSDARP00000097388.4|ccdc85al	KAF7216399.1	65.432	324	92	9	5	309	10	332	1.81e-106	321
ENSDARP00000097397.4|nrn1a	KAF7214279.1	61.538	143	54	1	1	142	1	143	5.67e-59	179
ENSDARP00000097404.3|thoc2	KAF7205912.1	73.574	1578	383	12	1	1555	1	1567	0.0	2251
ENSDARP00000097405.4|zgc:162936	KAF7199354.1	51.155	303	131	3	93	378	300	602	4.82e-101	312
ENSDARP00000097414.3|srsf3b	KAF7208693.1	95.789	95	4	0	1	95	1	95	2.20e-64	195
ENSDARP00000097415.4|si:ch73-134f24.1	KAF7216235.1	50.893	112	53	1	1	112	300	409	1.71e-35	125
ENSDARP00000097423.3|dstyk	KAF7208703.1	79.389	917	156	6	2	885	9	925	0.0	1483
ENSDARP00000097428.4|zgc:123217	KAF7204495.1	56.333	300	124	4	27	324	24	318	3.08e-122	354
ENSDARP00000097432.3|znf711	KAF7227995.1	64.986	714	202	9	63	761	190	870	0.0	923
ENSDARP00000097435.3|glod5	KAF7228003.1	74.815	135	34	0	29	163	49	183	2.62e-74	221
ENSDARP00000097436.3|zdhhc15b	KAF7228009.1	82.524	309	53	1	1	308	1	309	0.0	557
ENSDARP00000097437.3|sult2st1	KAF7204899.1	63.066	287	106	0	1	287	1	287	1.23e-144	408
ENSDARP00000097447.4|dhrs7cb	KAF7198896.1	65.432	324	101	3	1	324	1	313	2.26e-159	448
ENSDARP00000097448.3|trmt112	KAF7228344.1	81.148	122	23	0	1	122	1	122	2.38e-72	212
ENSDARP00000097449.4|tgfb5	KAF7228345.1	75.561	401	95	3	17	414	22	422	0.0	626
ENSDARP00000097450.4|arl9	KAF7228670.1	52.049	244	112	2	1	240	1	243	3.00e-79	239
ENSDARP00000097458.4|rai1	KAF7221054.1	42.743	1626	653	58	1	1426	1	1548	0.0	912
ENSDARP00000097483.2|pcdh2ab1	KAF7199097.1	63.098	794	289	2	1	794	1	790	0.0	1030
ENSDARP00000097486.3|pcdh2ab11	KAF7199097.1	64.439	793	279	2	1	793	1	790	0.0	1056
ENSDARP00000097487.3|sec24b	KAF7228673.1	67.295	1220	341	16	1	1184	1	1198	0.0	1506
ENSDARP00000097491.3|ppip5k2	KAF7214653.1	70.740	1162	280	13	8	1168	20	1122	0.0	1638
ENSDARP00000097494.2|fh	KAF7203019.1	84.479	509	69	3	1	509	1	499	0.0	890
ENSDARP00000097497.3|cadm3	KAF7218785.1	50.794	378	177	5	47	420	36	408	1.34e-131	385
ENSDARP00000097499.3|si:ch211-153b23.4	KAF7198666.1	38.125	320	196	1	502	819	30	349	2.51e-80	263
ENSDARP00000097503.5|ftr50	KAF7206577.1	44.231	364	194	3	11	367	48	409	1.49e-97	304
ENSDARP00000097506.3|org	KAF7203484.1	45.361	194	95	4	18	208	27	212	5.90e-43	144
ENSDARP00000097508.3|si:ch211-89o9.6	KAF7216531.1	44.000	125	62	2	454	575	435	554	3.69e-26	113
ENSDARP00000097509.3|prune	KAF7227341.1	58.636	440	155	6	1	438	1	415	1.71e-175	498
ENSDARP00000097515.4|rasip1	KAF7226899.1	78.012	996	203	9	1	989	1	987	0.0	1469
ENSDARP00000097518.1|agbl2	KAF7224810.1	63.577	615	213	4	57	666	29	637	0.0	824
ENSDARP00000097521.4|ccar1	KAF7220015.1	73.143	1158	214	14	1	1067	1	1152	0.0	1351
ENSDARP00000097523.1|ubap2a	KAF7208286.1	60.294	1292	347	46	1	1168	2	1251	0.0	1154
ENSDARP00000097524.3|oat	KAF7204197.1	80.818	391	74	1	1	391	13	402	0.0	675
ENSDARP00000097526.3|usp31	KAF7225678.1	74.584	1141	261	13	14	1139	164	1290	0.0	1615
ENSDARP00000097532.2|eme1	KAF7204966.1	45.672	543	260	9	13	555	2	509	9.19e-136	404
ENSDARP00000097538.2|adamts9	KAF7208226.1	82.613	1133	185	4	308	1439	1	1122	0.0	1957
ENSDARP00000097539.3|zmiz1a	KAF7204261.1	82.709	1041	139	11	1	1024	57	1073	0.0	1561
ENSDARP00000097545.2|pus10	KAF7214426.1	64.935	539	168	5	1	519	1	538	0.0	728
ENSDARP00000097546.2|si:ch211-81n22.1	KAF7208177.1	50.224	223	108	2	6	227	1	221	6.50e-75	226
ENSDARP00000097547.4|zbtb10	KAF7211134.1	72.947	621	113	16	5	580	105	715	0.0	854
ENSDARP00000097549.3|cln5	KAF7215466.1	67.492	323	98	2	14	329	4	326	2.94e-171	479
ENSDARP00000097554.2|rilp	KAF7219015.1	59.719	427	158	5	19	441	10	426	7.60e-159	456
ENSDARP00000097563.1|or102-3	KAF7218472.1	41.509	318	185	1	10	326	1	318	1.14e-78	243
ENSDARP00000097569.4|mrps11	KAF7212875.1	69.841	189	48	3	13	199	16	197	6.11e-90	262
ENSDARP00000097572.2|zgc:163061	KAF7213175.1	70.732	82	24	0	24	105	22	103	1.26e-24	93.2
ENSDARP00000097573.2|si:ch211-235m3.5	KAF7218984.1	46.402	528	229	9	1	484	26	543	3.58e-130	389
ENSDARP00000097574.3|oxgr1b	KAF7214817.1	54.286	280	124	4	2	279	16	293	4.02e-101	298
ENSDARP00000097577.4|tshz2	KAF7209227.1	76.505	1030	224	11	1	1020	1	1022	0.0	1548
ENSDARP00000097594.3|tanc1a	KAF7215947.1	68.874	1510	398	22	1	1461	1	1487	0.0	2044
ENSDARP00000097595.4|msh5	KAF7227315.1	66.192	562	188	2	12	572	255	815	0.0	756
ENSDARP00000097597.2|ttc22	KAF7202681.1	63.186	565	205	2	3	564	4	568	0.0	740
ENSDARP00000097599.2|gask1b	KAF7228617.1	48.800	500	216	6	17	478	8	505	2.68e-153	446
ENSDARP00000097607.3|rbm12b	KAF7199016.1	43.774	514	254	6	1	499	1	494	9.68e-128	392
ENSDARP00000097615.4|bbs9	KAF7226705.1	70.281	498	140	3	340	829	4	501	0.0	725
ENSDARP00000097616.2|si:ch211-119o8.6	KAF7199047.1	38.444	450	274	3	278	727	1	447	4.67e-102	321
ENSDARP00000097619.2|col9a1a	KAF7221313.1	65.571	639	216	2	46	684	42	676	4.99e-167	495
ENSDARP00000097622.3|myoz3a	KAF7228107.1	59.363	251	98	3	1	249	2	250	1.57e-100	293
ENSDARP00000097627.3|plekho1b	KAF7226417.1	55.448	413	155	8	3	402	2	398	5.81e-142	410
ENSDARP00000097628.4|mctp1a	KAF7200062.1	82.468	713	91	2	1	680	269	980	0.0	1203
ENSDARP00000097633.3|zfyve16	KAF7216770.1	54.583	1451	551	29	1	1384	1	1410	0.0	1368
ENSDARP00000097641.3|unm_hu7910	KAF7214276.1	63.748	651	168	11	14	599	18	665	0.0	777
ENSDARP00000097647.3|ora4	KAF7208717.1	74.269	171	44	0	1	171	1	171	2.80e-86	258
ENSDARP00000097661.3|grhl3	KAF7201664.1	59.625	587	183	17	1	557	1	563	0.0	649
ENSDARP00000097662.3|klf4	KAF7217226.1	52.941	391	125	16	1	340	1	383	2.82e-101	305
ENSDARP00000097665.1|hbbe1.3	KAF7198954.1	77.551	147	33	0	1	147	1	147	1.60e-84	244
ENSDARP00000097672.3|tmem184c	KAF7223906.1	85.057	435	58	2	1	435	1	428	0.0	705
ENSDARP00000097674.4|CU207281.2	KAF7202445.1	52.890	346	145	5	1	339	142	476	1.56e-118	351
ENSDARP00000097678.1|tysnd1	KAF7221360.1	47.948	536	254	7	1	521	3	528	3.36e-159	464
ENSDARP00000097681.3|prps1a	KAF7227999.1	94.828	290	15	0	1	290	1	290	0.0	570
ENSDARP00000097682.3|anapc1	KAF7220251.1	71.908	1965	476	21	4	1907	5	1954	0.0	2827
ENSDARP00000097685.3|si:dkeyp-85d8.5	KAF7211606.1	47.750	400	197	3	36	425	290	687	2.35e-125	379
ENSDARP00000097691.4|capn10	KAF7222687.1	55.046	654	278	6	14	653	14	665	0.0	704
ENSDARP00000097694.3|dtx4b	KAF7230288.1	69.974	776	174	9	1	724	1	769	0.0	1004
ENSDARP00000097696.3|si:ch211-258f14.2	KAF7229380.1	43.718	581	266	11	3	545	12	569	2.50e-134	403
ENSDARP00000097701.4|znf451	KAF7220043.1	47.962	736	322	14	16	710	123	838	0.0	668
ENSDARP00000097707.2|gmps	KAF7219184.1	91.763	692	55	1	1	692	1	690	0.0	1325
ENSDARP00000097711.2|zgc:171551	KAF7199354.1	47.872	376	191	2	59	433	231	602	1.21e-117	357
ENSDARP00000097712.2|gal3st4	KAF7206999.1	67.515	511	123	11	1	473	1	506	0.0	669
ENSDARP00000097715.2|ppip5k1a	KAF7212762.1	83.566	1363	194	8	1	1336	1	1360	0.0	2238
ENSDARP00000097717.3|ciz1b	KAF7205440.1	41.983	343	156	11	71	405	101	408	2.84e-65	220
ENSDARP00000097718.2|ppp1r16a	KAF7214011.1	65.854	574	171	8	2	553	3	573	0.0	734
ENSDARP00000097719.3|alpk3a	KAF7224452.1	61.929	197	71	3	1	196	1570	1763	3.92e-77	251
ENSDARP00000097720.2|slitrk5b	KAF7215762.1	67.128	867	259	6	16	856	1	867	0.0	1173
ENSDARP00000097722.3|dph2	KAF7213598.1	64.503	493	167	5	1	488	1	490	0.0	642
ENSDARP00000097725.3|gprc5bb	KAF7218008.1	53.917	434	160	7	1	406	2	423	6.05e-131	383
ENSDARP00000097730.2|heatr6	KAF7206570.1	58.981	1197	436	16	27	1184	28	1208	0.0	1312
ENSDARP00000097738.3|anapc13	KAF7225197.1	91.892	74	6	0	1	74	1	74	2.47e-46	142
ENSDARP00000097741.4|als2a	KAF7230055.1	54.444	1710	701	16	3	1662	1	1682	0.0	1774
ENSDARP00000097746.3|rb1cc1	KAF7222383.1	69.584	1634	460	15	1	1622	1	1609	0.0	2200
ENSDARP00000097751.1|map6b	KAF7218603.1	61.183	389	123	11	1	379	1	371	1.18e-131	382
ENSDARP00000097753.3|si:dkey-238o13.4	KAF7225180.1	83.128	243	41	0	1	243	1	243	1.55e-152	424
ENSDARP00000097754.4|gas2l2	KAF7200272.1	48.485	231	81	4	2	194	5	235	2.38e-59	201
ENSDARP00000097763.3|smad4a	KAF7200443.1	82.065	552	52	4	1	547	1	510	0.0	805
ENSDARP00000097766.3|rnf10	KAF7199742.1	69.788	801	205	13	1	778	1	787	0.0	1028
ENSDARP00000097767.2|nol7	KAF7221899.1	51.295	193	84	4	57	242	37	226	8.07e-48	158
ENSDARP00000097773.4|mdga1	KAF7211850.1	72.236	796	214	4	1	792	1	793	0.0	1186
ENSDARP00000097775.3|rassf7a	KAF7224744.1	54.756	431	165	9	1	408	1	424	3.55e-111	333
ENSDARP00000097778.2|si:ch211-22d5.2	KAF7217681.1	63.218	435	156	2	1	433	1	433	0.0	555
ENSDARP00000097788.4|ccar1	KAF7220015.1	74.180	1158	205	13	1	1070	1	1152	0.0	1374
ENSDARP00000097800.2|taar14e	KAF7207019.1	37.838	333	192	6	3	327	2	327	1.67e-66	212
ENSDARP00000097803.1|ptcd2	KAF7217402.1	51.206	373	178	3	11	381	13	383	2.12e-129	377
ENSDARP00000097822.3|si:zfos-2070c2.3	KAF7221073.1	44.828	116	64	0	2	117	68	183	5.08e-34	117
ENSDARP00000097823.4|zgc:174698	KAF7204205.1	32.450	151	94	4	31	176	1	148	7.06e-16	79.3
ENSDARP00000097824.1|sft2d1	KAF7220087.1	86.335	161	21	1	1	161	1	160	2.18e-100	286
ENSDARP00000097827.2|si:ch73-233f7.1	KAF7228174.1	79.941	1022	182	11	1	1015	1	1006	0.0	1635
ENSDARP00000097830.3|nav1b	KAF7207672.1	70.775	1858	439	40	1	1790	34	1855	0.0	2345
ENSDARP00000097831.2|zgc:163098	KAF7205809.1	69.944	356	97	3	1	350	1	352	1.31e-153	455
ENSDARP00000097836.4|cnksr2a	KAF7205900.1	70.958	971	215	14	1	948	1	927	0.0	1322
ENSDARP00000097837.2|atxn7	KAF7208232.1	58.146	669	193	24	1	605	53	698	0.0	637
ENSDARP00000097838.2|ftr02	KAF7222288.1	46.400	375	191	4	1	366	1	374	5.21e-114	342
ENSDARP00000097839.2|kcnip1b	KAF7206069.1	86.047	215	30	0	1	215	1	215	1.23e-144	402
ENSDARP00000097840.1|irf5	KAF7229559.1	61.988	513	104	8	1	489	1	446	0.0	577
ENSDARP00000097841.2|mterf2	KAF7224825.1	64.362	376	133	1	1	376	1	375	0.0	516
ENSDARP00000097842.3|c6ast1	KAF7212936.1	54.745	274	117	2	2	274	7	274	6.89e-109	317
ENSDARP00000097848.4|myo18aa	KAF7206031.1	68.843	2343	576	28	28	2289	30	2299	0.0	3073
ENSDARP00000097850.1|ldlrad3	KAF7224739.1	70.325	246	64	4	1	238	1	245	8.97e-112	328
ENSDARP00000097852.2|znf219	KAF7229861.1	51.703	1116	388	36	1	987	1	1094	0.0	895
ENSDARP00000097862.2|tigara	KAF7225224.1	56.250	256	111	1	2	256	28	283	2.44e-99	292
ENSDARP00000097863.2|grm8a	KAF7229114.1	88.804	911	95	5	5	909	10	919	0.0	1671
ENSDARP00000097864.4|dido1	KAF7207787.1	45.246	2272	867	74	78	2123	1	2121	0.0	1357
ENSDARP00000097865.2|zc3h4	KAF7219578.1	54.759	725	255	22	654	1340	9	698	5.56e-168	518
ENSDARP00000097870.3|fbxl14a	KAF7224668.1	93.671	395	25	0	1	395	4	398	0.0	753
ENSDARP00000097880.2|crygm2d4	KAF7215157.1	77.011	174	38	1	2	173	11	184	8.34e-97	278
ENSDARP00000097881.2|sod3b	KAF7217992.1	55.135	185	77	3	10	189	14	197	1.60e-65	201
ENSDARP00000097884.2|pctp	KAF7199375.1	74.528	212	54	0	1	212	1	212	2.90e-120	340
ENSDARP00000097889.2|ankrd1b	KAF7221265.1	47.231	307	137	3	1	282	1	307	2.44e-89	268
ENSDARP00000097890.2|gpr26	KAF7204207.1	74.481	337	83	2	1	335	1	336	0.0	518
ENSDARP00000097908.4|si:ch211-38m6.6	KAF7202459.1	61.047	344	114	5	1	326	139	480	1.08e-135	395
ENSDARP00000097913.1|zgc:194908	KAF7200063.1	64.671	167	49	5	9	170	86	247	2.56e-55	187
ENSDARP00000097917.2|apaf1	KAF7229241.1	67.043	443	146	0	1	443	3	445	0.0	624
ENSDARP00000097918.2|serpinh1b	KAF7219274.1	77.531	405	91	0	1	405	1	405	0.0	684
ENSDARP00000097921.2|dab1b	KAF7223127.1	68.571	350	92	6	74	411	1	344	1.86e-160	464
ENSDARP00000097929.2|ccdc85cb	KAF7231357.1	80.147	408	72	5	2	400	1	408	0.0	608
ENSDARP00000097933.2|tmem151bb	KAF7211543.1	83.968	499	72	4	1	494	1	496	0.0	870
ENSDARP00000097937.3|zgc:152830	KAF7200606.1	89.404	302	32	0	2	303	162	463	0.0	568
ENSDARP00000097939.4|cntnap1	KAF7225748.1	72.167	1297	332	9	14	1293	20	1304	0.0	2005
ENSDARP00000097940.2|sh3bp1	KAF7204838.1	61.852	637	187	11	1	591	2	628	0.0	736
ENSDARP00000097944.2|gabrb1	KAF7201010.1	88.110	471	50	3	18	484	10	478	0.0	832
ENSDARP00000097945.2|sstr3	KAF7199259.1	74.550	444	99	4	40	480	53	485	0.0	585
ENSDARP00000097957.3|SIPA1	KAF7205825.1	74.480	1058	241	11	1	1046	1	1041	0.0	1526
ENSDARP00000097960.2|mylk5	KAF7225737.1	55.785	873	344	17	1	856	1	848	0.0	891
ENSDARP00000097962.2|slc37a4b	KAF7205264.1	76.159	453	105	1	1	453	1	450	0.0	712
ENSDARP00000097966.3|mxra5a	KAF7207025.1	54.297	989	435	6	1531	2516	1418	2392	0.0	1127
ENSDARP00000097967.2|ccdc88b	KAF7228328.1	55.576	1659	623	27	1	1585	1	1619	0.0	1542
ENSDARP00000097969.2|trnt1	KAF7208745.1	75.352	426	101	2	1	426	1	422	0.0	654
ENSDARP00000097975.3|ap5b1	KAF7208965.1	50.694	937	438	9	3	921	1	931	0.0	908
ENSDARP00000097977.3|zgc:163014	KAF7201883.1	65.075	335	110	3	5	339	236	563	9.11e-165	472
ENSDARP00000097987.4|fam171a1	KAF7227318.1	54.078	895	296	22	1	822	38	890	0.0	805
ENSDARP00000097989.3|cpo	KAF7214852.1	62.286	350	128	4	10	358	7	353	4.96e-167	471
ENSDARP00000097990.1|zgc:174906	KAF7209886.1	38.073	218	131	3	9	224	10	225	1.20e-48	159
ENSDARP00000097995.1|nmbb	KAF7212236.1	56.618	136	58	1	1	136	1	135	3.16e-48	152
ENSDARP00000097998.4|LRRTM4	KAF7216837.1	77.264	519	117	1	1	519	5	522	0.0	828
ENSDARP00000097999.2|si:dkey-192l18.9	KAF7213554.1	71.400	493	124	4	1	476	1	493	0.0	664
ENSDARP00000098001.3|ankrd1a	KAF7221265.1	66.242	314	87	6	1	304	1	305	6.48e-144	408
ENSDARP00000098003.3|cdk13	KAF7213550.1	65.489	1104	260	36	1	1020	1	1067	0.0	1177
ENSDARP00000098004.2|tuba4l	KAF7209188.1	89.522	439	45	1	1	438	1	439	0.0	815
ENSDARP00000098008.2|cdx4	KAF7228480.1	83.026	271	44	2	1	270	1	270	9.14e-167	462
ENSDARP00000098015.3|hsd17b7	KAF7223182.1	71.940	335	94	0	1	335	1	335	8.21e-175	489
ENSDARP00000098016.4|dlec1	KAF7213825.1	50.224	1342	609	22	1	1315	351	1660	0.0	1256
ENSDARP00000098019.2|FRMD1	KAF7221319.1	60.513	585	185	7	5	552	3	578	0.0	621
ENSDARP00000098022.3|itga6a	KAF7222751.1	58.972	1070	435	4	24	1092	21	1087	0.0	1303
ENSDARP00000098027.3|elk1	KAF7210450.1	53.482	359	89	15	231	521	20	368	1.17e-78	251
ENSDARP00000098029.3|tmx2a	KAF7228242.1	68.092	304	94	2	1	301	1	304	4.46e-159	446
ENSDARP00000098032.3|armc3	KAF7214031.1	48.197	832	385	3	1	831	1	787	0.0	767
ENSDARP00000098034.3|vmp1	KAF7219192.1	82.266	406	71	1	1	406	1	405	0.0	671
ENSDARP00000098039.1|ttll4	KAF7218049.1	75.641	546	120	5	1	541	426	963	0.0	850
ENSDARP00000098040.2|fam171a2a	KAF7203739.1	53.066	848	349	17	1	826	1	821	0.0	737
ENSDARP00000098046.3|TMEM8B	KAF7200718.1	81.242	805	144	2	1	801	1	802	0.0	1319
ENSDARP00000098049.4|ftr57	KAF7206577.1	42.808	577	275	12	7	536	46	614	2.68e-155	457
ENSDARP00000098054.2|ano9a	KAF7224260.1	64.093	777	268	8	8	784	4	769	0.0	1021
ENSDARP00000098055.3|hnrnpul1l	KAF7218307.1	63.840	802	247	15	4	792	3	774	0.0	957
ENSDARP00000098056.2|abhd8b	KAF7202610.1	67.220	482	129	6	1	463	1	472	0.0	645
ENSDARP00000098057.2|nfatc2b	KAF7209233.1	47.355	794	342	23	12	769	22	775	0.0	577
ENSDARP00000098064.2	KAF7204785.1	67.377	751	182	17	1	696	1	743	0.0	950
ENSDARP00000098068.3|rsph14	KAF7205401.1	41.395	215	121	2	14	225	1	213	2.00e-39	139
ENSDARP00000098069.1|fam117ab	KAF7204424.1	43.666	371	156	12	5	335	4	361	3.85e-67	216
ENSDARP00000098071.2|sgpl1	KAF7221513.1	79.720	572	109	1	1	572	1	565	0.0	993
ENSDARP00000098075.3|arrdc1b	KAF7217761.1	72.523	444	109	4	1	440	1	435	0.0	625
ENSDARP00000098081.3|crlf1a	KAF7201512.1	78.663	389	82	1	2	389	7	395	0.0	640
ENSDARP00000098086.4|cfb	KAF7226759.1	42.133	750	402	15	31	759	24	762	0.0	591
ENSDARP00000098087.4|blm	KAF7224457.1	58.467	1435	499	31	12	1420	1	1364	0.0	1519
ENSDARP00000098088.3|cfap58	KAF7205692.1	50.305	821	399	5	13	833	24	835	0.0	692
ENSDARP00000098089.2|zgc:165583	KAF7205375.1	40.796	201	114	3	6	202	454	653	2.31e-37	142
ENSDARP00000098092.3|ubn1	KAF7223561.1	35.777	341	169	8	10	305	122	457	4.04e-47	169
ENSDARP00000098095.3|spi1a	KAF7212085.1	49.071	269	110	7	1	255	1	256	1.50e-71	220
ENSDARP00000098098.3|zgc:171482	KAF7219990.1	77.778	252	35	3	1	233	3	252	2.41e-139	391
ENSDARP00000098101.3|cep112	KAF7220998.1	55.235	936	359	9	18	942	11	897	0.0	935
ENSDARP00000098102.2|taf9	KAF7206768.1	76.087	92	19	2	158	248	1	90	1.24e-34	120
ENSDARP00000098103.3|gba	KAF7227185.1	72.154	492	137	0	25	516	29	520	0.0	771
ENSDARP00000098110.3|si:dkey-56e3.3	KAF7224765.1	55.556	135	59	1	434	568	44	177	2.09e-43	155
ENSDARP00000098118.1|cdk5r2b	KAF7216079.1	60.855	304	108	6	1	302	1	295	1.35e-122	353
ENSDARP00000098121.3|lmtk2	KAF7221062.1	54.870	1458	527	35	59	1446	66	1462	0.0	1303
ENSDARP00000098124.3|lats2	KAF7215302.1	77.253	1143	222	18	1	1118	1	1130	0.0	1692
ENSDARP00000098126.3|frmpd3	KAF7228001.1	71.141	1736	449	27	1	1694	1	1726	0.0	2316
ENSDARP00000098131.4|trim25l	KAF7214850.1	51.620	463	202	6	1	455	1	449	3.94e-158	481
ENSDARP00000098135.2|si:ch211-203d1.3	KAF7228139.1	67.267	611	178	7	1	592	1	608	0.0	791
ENSDARP00000098138.1|SERP1	KAF7216146.1	84.615	65	10	0	1	65	1	65	1.39e-35	114
ENSDARP00000098140.2|plxnb1a	KAF7208969.1	63.910	266	90	1	1	260	962	1227	7.72e-112	354
ENSDARP00000098151.2|si:dkey-42l23.7	KAF7198711.1	34.242	330	154	11	17	294	39	357	3.55e-40	145
ENSDARP00000098154.4	KAF7217505.1	55.505	1308	566	5	9	1304	8	1311	0.0	1519
ENSDARP00000098157.3|supt20	KAF7206856.1	76.443	849	155	17	1	822	1	831	0.0	1085
ENSDARP00000098158.2|foxp3b	KAF7210615.1	41.853	313	142	8	76	362	141	439	8.01e-65	217
ENSDARP00000098160.2|fam149a	KAF7220331.1	33.110	598	322	21	72	607	29	610	3.37e-61	217
ENSDARP00000098162.2|si:ch211-195e19.1	KAF7201169.1	63.801	221	80	0	1	221	1	221	1.05e-107	309
ENSDARP00000098166.4|ttc39a	KAF7202982.1	83.577	548	88	2	48	595	68	613	0.0	937
ENSDARP00000098167.2|fhdc1	KAF7223513.1	58.239	1147	384	31	68	1165	93	1193	0.0	1130
ENSDARP00000098168.4|dlg5b.1	KAF7220448.1	59.449	2032	633	35	1	1864	1	2009	0.0	2221
ENSDARP00000098172.2|dnase2b	KAF7202411.1	58.755	257	106	0	92	348	4	260	7.77e-110	321
ENSDARP00000098175.3|ndufs2	KAF7207357.1	88.841	466	49	2	1	464	1	465	0.0	882
ENSDARP00000098177.4|cntnap5l	KAF7215183.1	55.122	1308	556	13	11	1310	9	1293	0.0	1458
ENSDARP00000098184.4|emilin3a	KAF7210311.1	47.667	600	286	7	1	591	186	766	1.07e-171	507
ENSDARP00000098190.2|si:dkey-27d5.6	KAF7223496.1	48.855	262	121	7	1	255	1	256	1.08e-66	225
ENSDARP00000098194.3|si:ch211-240l19.6	KAF7198697.1	41.441	111	63	2	24	133	18	127	1.04e-14	66.6
ENSDARP00000098205.3|ccdc61	KAF7205970.1	67.173	527	152	6	1	525	1	508	0.0	657
ENSDARP00000098212.2|blzf1	KAF7211690.1	64.806	412	114	7	7	394	4	408	2.18e-180	508
ENSDARP00000098216.2|msantd1	KAF7230289.1	52.920	274	118	5	1	264	1	273	2.67e-81	246
ENSDARP00000098219.2|si:ch211-225k7.6	KAF7214608.1	37.602	367	204	11	9	356	8	368	1.10e-75	238
ENSDARP00000098221.2|foxe1	KAF7223590.1	67.663	368	94	12	1	347	3	366	4.34e-153	435
ENSDARP00000098233.4|mblac1	KAF7206996.1	63.592	206	75	0	28	233	12	217	8.60e-89	261
ENSDARP00000098243.3|RASA2	KAF7219132.1	73.464	814	194	7	19	814	9	818	0.0	1202
ENSDARP00000098244.4|als2b	KAF7230055.1	65.148	1690	462	22	24	1600	7	1682	0.0	2095
ENSDARP00000098245.2|ntsr1	KAF7199362.1	71.875	320	85	3	1	317	1	318	6.18e-165	468
ENSDARP00000098254.3|ocrl	KAF7228394.1	69.786	983	258	10	2	953	1	975	0.0	1384
ENSDARP00000098255.4|wdr62	KAF7218383.1	63.121	865	251	14	53	908	37	842	0.0	1071
ENSDARP00000098256.3|bnip1a	KAF7231475.1	76.211	227	54	0	3	229	2	228	1.66e-116	332
ENSDARP00000098257.1|ccdc88b	KAF7228328.1	52.901	1017	401	17	1	965	629	1619	0.0	862
ENSDARP00000098259.3|znf1059	KAF7227505.1	46.926	309	164	0	80	388	265	573	8.14e-102	313
ENSDARP00000098260.2|pcdh1a3	KAF7199096.1	63.764	781	278	3	9	787	14	791	0.0	1013
ENSDARP00000098269.2|zmat3	KAF7202777.1	63.667	300	82	8	85	361	196	491	1.74e-118	352
ENSDARP00000098274.2|npdc1a	KAF7216942.1	45.619	331	151	6	1	307	2	327	1.54e-87	265
ENSDARP00000098278.2|cdc25d	KAF7202276.1	39.286	196	100	1	181	376	389	565	1.27e-46	168
ENSDARP00000098279.2|gstm.2	KAF7209685.1	80.822	219	42	0	1	219	1	219	4.21e-135	378
ENSDARP00000098280.4|ptpn20	KAF7219932.1	62.195	328	103	2	13	319	2020	2347	4.17e-138	432
ENSDARP00000098283.2|lrig1	KAF7208216.1	65.779	1052	315	11	1	1022	1	1037	0.0	1338
ENSDARP00000098286.2|slc46a3	KAF7206487.1	49.455	459	215	7	1	453	1	448	5.49e-134	395
ENSDARP00000098288.3|farp1	KAF7214685.1	77.660	94	21	0	1	94	1	94	1.91e-46	161
ENSDARP00000098290.4|srbd1	KAF7220200.1	71.069	159	46	0	25	183	851	1009	1.97e-71	233
ENSDARP00000098293.4|cnnm2b	KAF7218141.1	90.581	499	45	2	1	498	1	498	0.0	942
ENSDARP00000098301.3|ndufs7	KAF7202553.1	81.553	206	37	1	12	216	12	217	8.22e-123	347
ENSDARP00000098303.4|otud4	KAF7216556.1	39.403	335	188	3	16	340	4	333	5.26e-74	267
ENSDARP00000098305.2|paqr4a	KAF7225802.1	89.706	272	28	0	1	272	37	308	0.0	503
ENSDARP00000098310.3|lrrc58a	KAF7215683.1	72.286	350	97	0	2	351	3	352	0.0	511
ENSDARP00000098318.1|vipb	KAF7220250.1	54.000	150	27	2	1	150	4	111	3.08e-43	140
ENSDARP00000098322.3|herc2	KAF7205042.1	89.750	4839	477	10	1	4830	1	4829	0.0	8743
ENSDARP00000098330.1|arl6ip5a	KAF7210605.1	72.487	189	52	0	2	190	7	195	2.18e-101	291
ENSDARP00000098332.2|chfr	KAF7199712.1	58.963	675	210	12	1	636	7	653	0.0	736
ENSDARP00000098337.2|snx29	KAF7204853.1	74.286	840	192	11	1	823	1	833	0.0	1186
ENSDARP00000098338.4|nyap2a	KAF7211676.1	52.417	662	220	24	10	646	12	603	4.16e-178	520
ENSDARP00000098339.4|rabl6b	KAF7199590.1	61.429	700	207	16	1	685	1	652	0.0	711
ENSDARP00000098343.2|clec3ba	KAF7227550.1	67.232	177	57	1	22	197	23	199	2.73e-88	258
ENSDARP00000098349.2|lzts2b	KAF7220028.1	46.802	641	206	11	94	608	159	790	1.11e-163	488
ENSDARP00000098351.3|PRRC2B	KAF7217216.1	61.716	2215	692	61	1	2096	1	2178	0.0	2239
ENSDARP00000098352.4|ctnna2	KAF7217875.1	98.011	352	7	0	1	352	1	352	0.0	690
ENSDARP00000098356.2|gra	KAF7213545.1	41.667	108	50	4	19	119	1	102	5.71e-18	75.1
ENSDARP00000098359.2|si:ch211-247i17.1	KAF7224322.1	43.137	153	51	1	1	117	502	654	1.95e-37	134
ENSDARP00000098360.2|zgc:174855	KAF7205369.1	70.833	336	97	1	1	335	1	336	0.0	528
ENSDARP00000098368.3|si:dkey-48p11.3	KAF7228821.1	61.957	92	34	1	10	100	12	103	2.40e-32	111
ENSDARP00000098371.3|elavl4	KAF7202993.1	96.296	405	13	1	1	403	1	405	0.0	807
ENSDARP00000098375.3|atf5b	KAF7219318.1	53.682	421	180	9	30	435	40	460	5.22e-138	404
ENSDARP00000098376.3|pi4kb	KAF7226404.1	80.882	204	23	2	2	205	223	410	2.75e-103	316
ENSDARP00000098380.3|fscn2b	KAF7204759.1	81.020	490	93	0	1	490	1	490	0.0	847
ENSDARP00000098381.3|si:ch211-198k9.6	KAF7223496.1	50.955	157	62	6	1	145	1	154	1.22e-38	140
ENSDARP00000098382.2|plekha7a	KAF7223937.1	56.375	1153	381	35	2	1074	152	1262	0.0	1034
ENSDARP00000098383.3|boc	KAF7213874.1	71.311	976	259	11	1	962	1	969	0.0	1385
ENSDARP00000098389.3|si:ch211-113e8.11	KAF7217850.1	50.000	238	92	9	1	225	1	224	7.31e-53	171
ENSDARP00000098392.2|rnf151	KAF7221040.1	55.556	216	96	0	2	217	10	225	2.87e-87	259
ENSDARP00000098393.4|prdm2b	KAF7209561.1	55.076	394	155	7	1170	1563	804	1175	3.75e-128	436
ENSDARP00000098400.3|tex2	KAF7221000.1	56.559	1174	369	29	5	1062	12	1160	0.0	1084
ENSDARP00000098408.3|alms1	KAF7201172.1	35.550	1744	815	63	496	2104	458	2027	4.13e-166	562
ENSDARP00000098410.2|arhgef19	KAF7209084.1	66.834	995	255	18	1	954	1	961	0.0	1179
ENSDARP00000098417.3|arfgef3	KAF7221263.1	75.738	1694	325	21	1	1621	2	1682	0.0	2489
ENSDARP00000098423.1|il10	KAF7208461.1	48.408	157	78	2	27	180	24	180	7.91e-52	164
ENSDARP00000098425.3|rassf9	KAF7199466.1	53.333	435	186	8	3	425	6	435	5.49e-147	425
ENSDARP00000098427.3|si:rp71-45g20.10	KAF7223496.1	50.980	153	66	4	1	144	1	153	2.73e-38	139
ENSDARP00000098430.3|six6a	KAF7201795.1	95.102	245	12	0	1	245	1	245	1.14e-155	432
ENSDARP00000098431.2|tspeara	KAF7214259.1	60.215	651	246	7	33	676	22	666	0.0	812
ENSDARP00000098433.4|gdpd5b	KAF7219275.1	72.426	573	153	1	1	573	1	568	0.0	863
ENSDARP00000098438.2|mon1bb	KAF7207968.1	74.493	592	131	5	1	579	1	585	0.0	877
ENSDARP00000098455.1|zgc:165514	KAF7227653.1	42.857	280	152	2	9	287	224	496	1.10e-72	233
ENSDARP00000098456.1|zgc:172121	KAF7203907.1	63.366	303	104	2	2	302	13	310	1.99e-137	392
ENSDARP00000098457.1|sema4c	KAF7199688.1	84.277	865	130	3	1	863	8	868	0.0	1506
ENSDARP00000098458.3|soul5	KAF7223664.1	48.058	206	106	1	7	212	6	210	1.09e-78	239
ENSDARP00000098462.3|zgc:165518	KAF7219412.1	52.124	518	239	7	2	517	938	1448	1.58e-162	499
ENSDARP00000098464.3|spata2l	KAF7225181.1	31.303	591	304	17	38	610	5	511	8.03e-71	238
ENSDARP00000098469.4|FRMD7	KAF7229683.1	76.623	308	56	4	17	308	18	325	3.18e-168	486
ENSDARP00000098474.3|csnk2b	KAF7210881.1	100.000	215	0	0	1	215	1	215	3.34e-165	454
ENSDARP00000098475.3|aopep	KAF7200495.1	55.758	877	286	12	1	787	1	865	0.0	897
ENSDARP00000098491.3|cacng3b	KAF7220845.1	86.392	316	35	3	1	309	3	317	0.0	525
ENSDARP00000098492.2|zfat	KAF7227501.1	48.315	890	351	20	3	868	318	1122	0.0	793
ENSDARP00000098497.3|flrt1b	KAF7206127.1	65.874	715	209	11	1	715	1	680	0.0	904
ENSDARP00000098502.2|stx10	KAF7223885.1	81.385	231	37	1	1	231	1	225	1.42e-123	351
ENSDARP00000098504.4|si:dkey-196n19.2	KAF7209954.1	49.522	836	398	8	1	833	160	974	0.0	776
ENSDARP00000098505.3|CABZ01032476.1	KAF7200708.1	49.339	756	315	12	140	838	198	942	0.0	665
ENSDARP00000098507.2|SANBR	KAF7219794.1	64.690	725	206	13	26	735	8	697	0.0	881
ENSDARP00000098511.2|sqlea	KAF7226232.1	69.489	567	163	3	1	557	1	567	0.0	816
ENSDARP00000098514.3|lrrc61	KAF7224404.1	75.479	261	63	1	1	260	1	261	5.43e-147	412
ENSDARP00000098515.2|FO082781.1	KAF7226538.1	82.543	527	63	7	1	502	34	556	0.0	794
ENSDARP00000098524.2|tecrb	KAF7223736.1	97.727	308	7	0	1	308	1	308	0.0	630
ENSDARP00000098526.3|depdc5	KAF7223401.1	79.216	1607	296	15	5	1603	1	1577	0.0	2541
ENSDARP00000098532.3|si:ch73-289h5.4	KAF7213299.1	45.201	646	319	12	58	692	136	757	4.67e-175	528
ENSDARP00000098538.3|SLC25A10	KAF7216316.1	82.867	286	49	0	1	286	1	286	0.0	512
ENSDARP00000098545.4|BX072576.1	KAF7226747.1	77.879	330	71	2	3	330	13	342	0.0	527
ENSDARP00000098546.3|rhbdd3	KAF7200266.1	53.468	346	146	5	11	344	5	347	1.23e-99	298
ENSDARP00000098558.2|tcima	KAF7199595.1	78.000	100	22	0	1	100	1	100	7.63e-54	163
ENSDARP00000098560.3|cerkl	KAF7215396.1	58.431	510	195	7	76	577	49	549	0.0	623
ENSDARP00000098562.2|CABZ01039859.1	KAF7208596.1	42.791	430	222	8	73	481	104	530	3.57e-109	334
ENSDARP00000098571.2|gdf10b	KAF7204790.1	50.860	407	166	8	39	422	52	447	9.72e-138	402
ENSDARP00000098579.3|atad2	KAF7226334.1	59.685	1461	463	25	1	1341	1	1455	0.0	1518
ENSDARP00000098580.3|mak16	KAF7205406.1	74.183	306	70	3	1	305	1	298	1.59e-153	432
ENSDARP00000098588.1|sp2	KAF7213328.1	69.663	623	155	14	1	610	1	602	0.0	758
ENSDARP00000098592.2|fam83c	KAF7208833.1	42.105	266	148	3	42	301	30	295	2.01e-58	204
ENSDARP00000098593.2|phf12a	KAF7219540.1	53.681	978	348	23	1	911	1	940	0.0	903
ENSDARP00000098595.4|fthl31	KAF7215140.1	79.885	174	33	1	4	177	3	174	9.79e-105	298
ENSDARP00000098597.3|sez6l2	KAF7221171.1	79.083	894	181	4	1	893	1	889	0.0	1405
ENSDARP00000098598.3|kctd1	KAF7222477.1	83.456	272	38	3	1	271	1	266	6.32e-169	468
ENSDARP00000098599.4|rabl6a	KAF7199590.1	58.716	545	196	13	1	534	126	652	2.63e-165	488
ENSDARP00000098601.3|mcl1a	KAF7226671.1	39.841	251	136	3	16	255	27	273	2.95e-51	169
ENSDARP00000098602.4|tlr4al	KAF7214136.1	25.619	929	528	29	19	813	34	933	1.04e-59	219
ENSDARP00000098613.2|zgc:163143	KAF7225815.1	39.250	400	212	6	7	406	7	375	2.35e-90	278
ENSDARP00000098616.3|CU984600.1	KAF7214743.1	36.786	753	418	18	29	743	153	885	1.60e-135	422
ENSDARP00000098621.4|ptger4c	KAF7223416.1	71.628	430	107	6	2	426	41	460	0.0	614
ENSDARP00000098625.4|kazna	KAF7209559.1	70.188	426	80	8	1	379	85	510	0.0	556
ENSDARP00000098626.3|srfbp1	KAF7223350.1	61.481	135	52	0	2	136	69	203	1.88e-46	174
ENSDARP00000098627.2|lmo3	KAF7228761.1	98.077	156	3	0	12	167	1	156	9.06e-114	320
ENSDARP00000098630.3|scarf1	KAF7219016.1	56.044	910	365	19	4	887	3	903	0.0	928
ENSDARP00000098635.2|RAPGEF4	KAF7222757.1	79.419	413	81	1	1	413	1	409	0.0	670
ENSDARP00000098640.3|nlgn1	KAF7203816.1	88.614	808	82	5	46	847	60	863	0.0	1485
ENSDARP00000098645.3|si:ch211-266g18.9	KAF7212280.1	34.736	832	522	7	19	830	21	851	9.37e-161	491
ENSDARP00000098654.3|txlnbb	KAF7201315.1	75.976	333	80	0	1	333	26	358	1.11e-169	482
ENSDARP00000098655.3|sema4e	KAF7222784.1	54.313	626	277	4	21	641	23	644	0.0	710
ENSDARP00000098657.3|POLR2E	KAF7203227.1	95.238	210	10	0	1	210	1	210	6.47e-150	415
ENSDARP00000098658.2|zgc:174573	KAF7219733.1	46.964	247	131	0	92	338	226	472	4.66e-79	250
ENSDARP00000098660.3|snrnp200	KAF7199919.1	93.914	2136	128	2	1	2134	1	2136	0.0	4114
ENSDARP00000098661.2|F2RL3	KAF7228743.1	60.943	297	113	1	45	338	50	346	1.64e-130	380
ENSDARP00000098662.3|rapgef3	KAF7209168.1	74.483	870	214	6	1	866	1	866	0.0	1368
ENSDARP00000098663.2|esamb	KAF7218629.1	50.567	441	150	9	1	436	1	378	1.02e-136	397
ENSDARP00000098666.3|gpr78a	KAF7231647.1	68.471	314	96	2	29	341	29	340	1.59e-150	427
ENSDARP00000098673.2|snx10a	KAF7198845.1	65.476	168	56	2	9	175	20	186	3.27e-75	226
ENSDARP00000098682.3|si:dkey-285e18.2	KAF7200330.1	30.345	145	91	3	538	680	188	324	7.26e-17	83.2
ENSDARP00000098684.2|ngef	KAF7209083.1	42.105	513	280	7	186	687	481	987	7.53e-114	367
ENSDARP00000098692.2|mtx1a	KAF7200140.1	49.799	249	124	1	1	249	1	248	2.20e-83	252
ENSDARP00000098697.2|kank3	KAF7202565.1	53.635	1018	332	21	1	914	1	982	0.0	890
ENSDARP00000098698.4|c3b.2	KAF7223734.1	34.726	1699	995	41	39	1689	25	1657	0.0	935
ENSDARP00000098701.3|dpp4	KAF7215921.1	56.300	746	317	6	1	741	1	742	0.0	875
ENSDARP00000098704.2|iqgap1	KAF7212741.1	84.653	1655	252	1	1	1655	1	1653	0.0	2927
ENSDARP00000098706.2|si:ch211-159i8.4	KAF7227861.1	56.344	1198	451	14	1116	2253	1254	2439	0.0	1365
ENSDARP00000098712.1|or115-15	KAF7218466.1	55.844	308	134	1	2	309	3	308	4.07e-125	360
ENSDARP00000098714.4|CR846080.1	KAF7223826.1	33.190	232	145	7	14	241	52	277	6.59e-34	125
ENSDARP00000098718.4|psda	KAF7221261.1	77.311	476	105	3	30	503	1176	1650	0.0	773
ENSDARP00000098720.2|opn8b	KAF7231331.1	58.908	348	140	1	1	348	1	345	2.55e-154	438
ENSDARP00000098724.1|myf5	KAF7229339.1	72.199	241	62	2	1	237	1	240	7.63e-126	356
ENSDARP00000098728.2|dpep2	KAF7211824.1	65.668	367	122	2	30	393	32	397	4.73e-163	466
ENSDARP00000098729.1|gtf2h5	KAF7230533.1	94.643	56	3	0	1	56	16	71	5.60e-33	107
ENSDARP00000098730.3|reps2	KAF7204994.1	62.344	401	123	11	1	382	275	666	9.17e-138	408
ENSDARP00000098731.2|mrpl17	KAF7199002.1	78.095	105	23	0	55	159	48	152	2.83e-57	176
ENSDARP00000098732.2|si:ch73-380l3.2	KAF7227455.1	30.739	257	164	6	1	251	1	249	1.39e-32	125
ENSDARP00000098739.3|PLBD1	KAF7220738.1	65.234	512	176	1	1	510	24	535	0.0	723
ENSDARP00000098740.3|csrnp1b	KAF7213811.1	70.962	582	136	9	1	566	1	565	0.0	805
ENSDARP00000098748.4|CU138547.1	KAF7221116.1	62.319	138	43	4	1	130	256	392	2.68e-50	164
ENSDARP00000098751.3|snrnp48	KAF7226738.1	55.709	289	112	5	17	300	11	288	9.09e-100	297
ENSDARP00000098753.3|mturn	KAF7221564.1	85.714	133	15	1	1	133	1	129	9.11e-82	236
ENSDARP00000098754.2|dkk2	KAF7217920.1	67.073	246	69	6	1	243	1	237	1.34e-101	295
ENSDARP00000098755.4|fam20ca	KAF7221055.1	72.426	573	122	8	1	544	1	566	0.0	852
ENSDARP00000098756.2|plekhm2	KAF7209079.1	69.903	1030	249	10	1	994	1	1005	0.0	1417
ENSDARP00000098757.1|mri1	KAF7216327.1	90.368	353	34	0	1	353	1	353	0.0	664
ENSDARP00000098758.3|pla2r1	KAF7212322.1	51.559	1443	654	13	20	1420	44	1483	0.0	1553
ENSDARP00000098759.4|CR450686.1	KAF7216631.1	28.378	148	84	6	66	211	64	191	4.06e-08	54.7
ENSDARP00000098762.2|trdn	KAF7231192.1	48.800	125	45	5	27	141	14	129	3.16e-29	104
ENSDARP00000098767.3|slc29a3	KAF7220105.1	64.671	334	117	1	2	335	134	466	1.37e-144	417
ENSDARP00000098779.1|lpgat1	KAF7230727.1	78.226	372	80	1	1	371	1	372	0.0	601
ENSDARP00000098786.3|si:ch211-264f5.2	KAF7222900.1	32.824	262	149	4	22	275	24	266	2.92e-42	152
ENSDARP00000098788.3|CR385050.1	KAF7208981.1	24.088	137	92	3	1	127	37	171	8.38e-06	45.8
ENSDARP00000098796.4|NAV1	KAF7207672.1	61.794	1505	476	43	29	1478	388	1848	0.0	1618
ENSDARP00000098798.2|herc1	KAF7212230.1	81.597	4972	781	36	1	4852	1	4958	0.0	7920
ENSDARP00000098809.4|SYDE1	KAF7203599.1	53.128	1007	370	29	1	944	1	968	0.0	825
ENSDARP00000098814.4|psip1b	KAF7223577.1	57.009	107	41	3	3	104	21	127	1.16e-33	137
ENSDARP00000098818.4|CCKBR	KAF7215667.1	72.634	391	102	2	7	392	56	446	0.0	578
ENSDARP00000098819.4|esco1	KAF7213470.1	85.106	235	35	0	41	275	2960	3194	1.80e-144	449
ENSDARP00000098826.2|wdr20a	KAF7201630.1	87.113	613	60	6	1	596	3	613	0.0	1106
ENSDARP00000098829.2|rce1a	KAF7207245.1	79.125	297	62	0	24	320	18	314	2.01e-166	466
ENSDARP00000098832.2|alkbh6	KAF7214411.1	70.089	224	67	0	11	234	11	234	4.91e-120	341
ENSDARP00000098837.4|prkd1	KAF7200989.1	77.729	907	163	10	1	878	1	897	0.0	1414
ENSDARP00000098845.3|fam155a	KAF7214859.1	64.691	388	127	5	1	381	1	385	4.07e-173	488
ENSDARP00000098849.2|nipblb	KAF7217118.1	61.299	3018	950	51	1	2876	1	2942	0.0	3315
ENSDARP00000098853.1|nab2	KAF7208478.1	61.078	501	173	10	1	489	1	491	0.0	570
ENSDARP00000098854.3|nostrin	KAF7215894.1	58.135	547	217	2	1	537	17	561	0.0	660
ENSDARP00000098858.4|GID4	KAF7204716.1	89.450	218	22	1	1	217	1	218	1.69e-147	409
ENSDARP00000098861.2|zgc:162972	KAF7211607.1	45.495	444	242	0	7	450	328	771	6.50e-139	418
ENSDARP00000098863.3|si:ch211-131k2.3	KAF7204783.1	64.474	152	52	1	3	152	5	156	4.56e-62	188
ENSDARP00000098864.4|CT025742.1	KAF7203115.1	59.203	527	200	5	1	518	10	530	0.0	637
ENSDARP00000098869.3|micall1a	KAF7216430.1	56.388	908	313	22	1	867	1	866	0.0	734
ENSDARP00000098875.1|exd2	KAF7201139.1	67.606	639	176	8	7	617	6	641	0.0	833
ENSDARP00000098881.2|CABZ01068356.1	KAF7203770.1	74.667	300	65	3	1	297	258	549	2.23e-157	451
ENSDARP00000098883.2|si:ch211-253b8.5	KAF7210181.1	49.206	189	87	3	1	182	1	187	9.81e-48	155
ENSDARP00000098890.2|nectin4a	KAF7221992.1	38.746	622	303	17	2	608	1	559	3.46e-102	322
ENSDARP00000098896.3|si:ch211-207k7.4	KAF7205595.1	56.061	198	84	1	70	264	78	275	2.82e-77	236
ENSDARP00000098897.4|gpc5c	KAF7222637.1	52.193	456	203	6	8	456	16	463	2.48e-170	487
ENSDARP00000098907.2|zgc:194930	KAF7230257.1	42.446	278	116	12	1	252	1	260	7.62e-33	120
ENSDARP00000098909.1|mntb	KAF7218999.1	51.747	601	196	23	1	552	1	556	6.37e-153	450
ENSDARP00000098914.2|map7a	KAF7201325.1	41.681	571	271	15	50	574	5	559	3.22e-77	255
ENSDARP00000098916.3|si:dkey-285b23.4	KAF7215613.1	42.553	235	129	3	15	243	332	566	6.95e-67	217
ENSDARP00000098917.1|cd40lg	KAF7228531.1	28.727	275	136	9	1	260	1	230	1.18e-20	88.2
ENSDARP00000098922.2|cacnb1	KAF7225897.1	92.569	471	28	3	1	470	1	465	0.0	798
ENSDARP00000098925.4|si:dkey-46g23.1	KAF7204842.1	41.241	1096	388	41	570	1425	943	2022	1.67e-160	533
ENSDARP00000098927.2|fam171a2b	KAF7203739.1	58.933	862	303	18	1	849	1	824	0.0	842
ENSDARP00000098929.3|abtb1	KAF7210013.1	75.630	476	116	0	1	476	1	476	0.0	777
ENSDARP00000098934.3|ero1a	KAF7212549.1	71.681	452	123	3	10	458	5	454	0.0	687
ENSDARP00000098947.3|nckipsd	KAF7207772.1	61.211	776	238	10	1	754	1	735	0.0	818
ENSDARP00000098949.3|tmem234	KAF7201668.1	70.229	131	39	0	1	131	1	131	1.30e-64	194
ENSDARP00000098951.3|ppfia3	KAF7204540.1	77.727	651	83	5	1	600	2	641	0.0	919
ENSDARP00000098956.3|grin3a	KAF7216874.1	61.538	1170	318	13	37	1082	38	1199	0.0	1440
ENSDARP00000098962.3|zgc:113119	KAF7199354.1	44.000	350	193	2	66	414	255	602	6.92e-98	305
ENSDARP00000098966.3|ccdc149a	KAF7230359.1	80.137	292	58	0	1	292	52	343	2.13e-167	475
ENSDARP00000098968.2|tpcn3	KAF7213224.1	61.997	771	241	9	1	770	1	720	0.0	909
ENSDARP00000098971.3|atp10d	KAF7201007.1	62.725	1336	436	19	45	1349	18	1322	0.0	1657
ENSDARP00000098972.3|col19a1	KAF7220055.1	49.805	257	124	3	18	270	6	261	5.83e-90	288
ENSDARP00000098975.4|hpse2	KAF7219977.1	73.765	587	123	5	1	560	3	585	0.0	882
ENSDARP00000098976.3|rxfp3.3a2	KAF7212461.1	75.449	334	78	3	21	353	1	331	4.33e-179	503
ENSDARP00000098981.1|calml4a	KAF7212463.1	79.739	153	31	0	1	153	1	153	5.84e-89	256
ENSDARP00000098984.1|si:dkey-247i3.1	KAF7201722.1	46.862	239	105	3	79	312	38	259	3.56e-69	216
ENSDARP00000098986.3|CABZ01059913.1	KAF7223826.1	32.314	229	145	6	43	267	55	277	3.29e-32	121
ENSDARP00000098991.2|mcoln3a	KAF7222302.1	59.546	529	208	4	6	532	16	540	0.0	654
ENSDARP00000098992.3|tlr21	KAF7227054.1	51.411	957	455	6	5	955	4	956	0.0	924
ENSDARP00000098993.3|lrfn2b	KAF7202214.1	66.250	800	239	10	1	781	1	788	0.0	1021
ENSDARP00000098998.3|taar13e	KAF7207019.1	36.391	338	197	9	6	338	3	327	4.34e-66	212
ENSDARP00000098999.3|spen	KAF7209071.1	51.465	3653	1463	102	1	3476	1	3520	0.0	2833
ENSDARP00000099005.2|ubash3bb	KAF7205854.1	72.826	644	171	3	1	642	1	642	0.0	991
ENSDARP00000099007.3|ttc7a	KAF7211556.1	48.152	866	420	11	1	848	1	855	0.0	741
ENSDARP00000099015.2|smarcc2	KAF7200853.1	82.519	1064	150	8	1	1036	1	1056	0.0	1610
ENSDARP00000099017.2|faxca	KAF7226182.1	70.823	401	106	3	1	393	1	398	0.0	565
ENSDARP00000099022.4|polr2d	KAF7211662.1	93.662	142	6	1	3	141	2	143	1.83e-93	266
ENSDARP00000099029.3|micu3a	KAF7227780.1	64.898	490	160	5	49	534	1	482	0.0	615
ENSDARP00000099031.1|zgc:194224	KAF7230845.1	42.969	256	113	6	1	235	1	244	2.64e-44	149
ENSDARP00000099034.3|si:ch211-180f4.1	KAF7210449.1	62.634	744	250	9	29	744	88	831	0.0	870
ENSDARP00000099035.2|pbxip1a	KAF7211060.1	40.633	790	374	22	16	748	18	769	5.23e-118	373
ENSDARP00000099036.4|fyco1b	KAF7203079.1	34.023	870	434	20	194	1005	534	1321	5.94e-107	365
ENSDARP00000099037.2|polr2k	KAF7211080.1	96.552	58	2	0	1	58	1	58	6.85e-38	120
ENSDARP00000099038.1|tfg	KAF7215516.1	71.875	416	88	11	1	396	1	407	1.20e-155	445
ENSDARP00000099045.4|noctb	KAF7227917.1	62.269	379	126	5	2	368	3	376	3.73e-169	477
ENSDARP00000099046.3|si:dkey-197c15.6	KAF7204532.1	30.827	399	240	10	1	390	1	372	2.47e-56	189
ENSDARP00000099049.4|slco4a1	KAF7199059.1	65.237	676	192	10	1	643	1	666	0.0	810
ENSDARP00000099055.3|zgc:174315	KAF7214309.1	48.649	185	91	2	63	246	195	376	1.28e-58	191
ENSDARP00000099056.3|si:dkey-65b12.6	KAF7207355.1	37.292	1684	953	44	700	2360	458	2061	0.0	1043
ENSDARP00000099059.1|bhlha15	KAF7204734.1	65.789	190	57	4	1	184	1	188	1.73e-77	230
ENSDARP00000099065.2|calhm3	KAF7199142.1	74.699	332	81	2	1	331	1	330	0.0	523
ENSDARP00000099067.4|tnksa	KAF7199721.1	90.136	1247	107	3	39	1280	26	1261	0.0	2306
ENSDARP00000099068.3|slc35f3a	KAF7221430.1	64.865	407	141	2	6	412	22	426	0.0	545
ENSDARP00000099069.3|kita	KAF7203273.1	64.526	981	330	9	1	972	1	972	0.0	1262
ENSDARP00000099073.3|akap9	KAF7210990.1	44.501	782	341	22	1492	2229	3321	4053	3.88e-147	513
ENSDARP00000099076.4|hmgxb3	KAF7228099.1	45.547	1280	548	28	9	1198	15	1235	0.0	1054
ENSDARP00000099077.3|slc35f3a	KAF7221430.1	64.955	448	155	2	19	466	33	478	0.0	607
ENSDARP00000099080.3|her3	KAF7209525.1	50.714	140	68	1	25	164	1	139	4.64e-36	126
ENSDARP00000099084.3|ace	KAF7204676.1	76.559	1267	292	4	58	1324	25	1286	0.0	2058
ENSDARP00000099088.3|eif5a	KAF7214221.1	81.046	153	29	0	1	153	1	153	9.19e-94	268
ENSDARP00000099089.3|pgs1	KAF7204101.1	74.359	546	134	2	1	540	1	546	0.0	828
ENSDARP00000099090.1|kif2c	KAF7222604.1	57.122	695	270	10	1	683	16	694	0.0	753
ENSDARP00000099093.4|si:dkey-71p21.13	KAF7216971.1	29.747	158	103	3	16	167	23	178	7.72e-16	76.6
ENSDARP00000099100.3|gas2l1	KAF7200272.1	58.702	1063	360	30	1	1026	1	1021	0.0	955
ENSDARP00000099103.3|lyrm7	KAF7220186.1	69.231	104	32	0	2	105	1	104	4.87e-50	154
ENSDARP00000099114.3|zgc:172075	KAF7214625.1	28.000	150	86	5	54	203	23	150	2.45e-06	50.4
ENSDARP00000099119.3|lcmt2	KAF7204690.1	35.161	310	196	4	10	318	12	317	1.91e-48	173
ENSDARP00000099124.3|duox2	KAF7224216.1	72.193	187	52	0	27	213	122	308	9.95e-100	295
ENSDARP00000099132.4|adgra1a	KAF7204987.1	56.541	688	229	19	13	661	2	658	0.0	686
ENSDARP00000099134.4|GRIK3	KAF7226845.1	87.805	902	104	3	1	899	6	904	0.0	1636
ENSDARP00000099138.2|si:ch73-60h1.1	KAF7207883.1	45.603	307	162	4	19	321	12	317	1.36e-93	288
ENSDARP00000099139.4|hsbp1l1	KAF7225235.1	53.333	75	32	1	1	75	1	72	4.48e-23	84.3
ENSDARP00000099142.2|gmip	KAF7225564.1	60.633	790	272	14	23	806	21	777	0.0	919
ENSDARP00000099148.4|si:ch73-62l21.1	KAF7206593.1	59.021	327	92	5	1	286	21	346	6.38e-130	375
ENSDARP00000099149.3|vhll	KAF7208616.1	33.333	153	94	3	3	153	4	150	1.59e-21	85.9
ENSDARP00000099153.4|CABZ01015525.1	KAF7217432.1	47.644	764	363	14	61	813	162	899	0.0	615
ENSDARP00000099157.3|mapk9	KAF7228126.1	88.836	421	44	1	1	421	1	418	0.0	775
ENSDARP00000099158.3|si:dkey-178k16.1	KAF7209596.1	70.304	889	207	12	21	879	23	884	0.0	1172
ENSDARP00000099159.3|ctss2.1	KAF7226676.1	63.939	330	119	0	1	330	8	337	2.01e-166	467
ENSDARP00000099162.3|tmem201	KAF7209647.1	60.332	663	245	11	1	651	1	657	0.0	745
ENSDARP00000099166.2|wdr37	KAF7221904.1	89.495	495	51	1	1	494	1	495	0.0	934
ENSDARP00000099168.2|ggnbp2	KAF7206632.1	66.667	699	189	12	1	680	1	674	0.0	857
ENSDARP00000099170.3|egfra	KAF7222319.1	65.779	488	165	2	11	498	11	496	0.0	655
ENSDARP00000099173.4|wdr27	KAF7220058.1	49.814	807	340	12	12	812	4	751	0.0	734
ENSDARP00000099178.3|npm2a	KAF7229586.1	35.354	99	59	3	37	131	16	113	3.44e-14	68.6
ENSDARP00000099187.3|ppp1r14c	KAF7231507.1	76.761	142	25	2	1	134	1	142	3.49e-67	200
ENSDARP00000099188.4|lrch2	KAF7205804.1	64.382	744	132	8	3	613	1	744	0.0	894
ENSDARP00000099189.2|akap1b	KAF7204963.1	30.380	158	92	7	684	826	329	483	4.50e-09	60.5
ENSDARP00000099191.1|il2rb	KAF7217809.1	29.341	334	161	15	25	305	28	339	5.84e-22	100
ENSDARP00000099195.2|bub1bb	KAF7202025.1	59.466	412	155	7	1	404	1	408	2.82e-175	497
ENSDARP00000099198.2|pcdh12	KAF7228699.1	60.259	1160	436	14	5	1156	1	1143	0.0	1316
ENSDARP00000099208.2|cadm1a	KAF7206811.1	79.177	413	83	1	1	410	33	445	0.0	632
ENSDARP00000099210.2|timeless	KAF7208552.1	65.890	1287	372	14	6	1277	1	1235	0.0	1632
ENSDARP00000099211.1|poln	KAF7213030.1	30.847	590	305	14	631	1137	1161	1730	1.78e-64	241
ENSDARP00000099212.2|ogdhl	KAF7205424.1	74.165	1018	249	5	3	1006	10	1027	0.0	1589
ENSDARP00000099216.4|fthl27	KAF7215140.1	79.012	81	17	0	4	84	3	83	2.70e-44	141
ENSDARP00000099217.1|cacng4b	KAF7221071.1	77.982	327	64	4	1	322	1	324	0.0	509
ENSDARP00000099219.3|si:dkey-28e7.3	KAF7216372.1	64.831	708	219	11	49	731	187	889	0.0	828
ENSDARP00000099221.3|tmem70	KAF7223227.1	62.105	190	70	2	52	241	36	223	2.80e-80	241
ENSDARP00000099224.4|kirrel3a	KAF7219233.1	85.588	680	94	2	25	703	65	741	0.0	1159
ENSDARP00000099227.3|cipcb	KAF7201871.1	36.054	294	170	5	55	331	43	335	5.37e-44	155
ENSDARP00000099230.2|calhm5.1	KAF7226384.1	65.461	304	103	1	6	309	1	302	1.16e-154	435
ENSDARP00000099233.3|gdpd5a	KAF7205227.1	62.203	590	210	2	1	581	1	586	0.0	796
ENSDARP00000099236.2|gcnt4b	KAF7217459.1	63.514	370	132	2	55	423	56	423	0.0	512
ENSDARP00000099237.2|cblc	KAF7227076.1	71.638	409	109	3	16	417	1	409	0.0	633
ENSDARP00000099238.4|si:ch1073-291c23.2	KAF7211637.1	29.000	200	121	7	2	188	10	201	8.35e-20	83.6
ENSDARP00000099241.3|quo	KAF7208361.1	46.563	1353	630	28	623	1944	480	1770	0.0	1007
ENSDARP00000099244.2|mafbb	KAF7208832.1	51.703	323	120	12	18	317	1	310	3.22e-85	259
ENSDARP00000099250.3|si:dkey-188i13.9	KAF7202178.1	81.132	53	10	0	23	75	19	71	5.09e-11	57.4
ENSDARP00000099251.3|BX511021.1	KAF7215139.1	78.613	173	35	1	5	177	4	174	1.45e-101	290
ENSDARP00000099260.4|sugp1	KAF7222729.1	50.965	259	100	5	1	249	1	242	1.09e-66	218
ENSDARP00000099262.3|ercc6	KAF7219915.1	73.742	914	216	9	1	896	1	908	0.0	1244
ENSDARP00000099263.5|myo1hb	KAF7217069.1	81.742	712	130	0	1	712	330	1041	0.0	1241
ENSDARP00000099266.2|ccdc88aa	KAF7220212.1	48.693	918	388	16	385	1251	599	1484	0.0	720
ENSDARP00000099267.3|ccr10	KAF7203752.1	41.667	396	205	8	7	398	8	381	1.49e-83	261
ENSDARP00000099273.2|gpr183b	KAF7215427.1	58.640	353	139	2	9	355	15	366	1.90e-132	383
ENSDARP00000099277.2|rpl29	KAF7208055.1	100.000	53	0	0	1	53	1	53	5.38e-34	110
ENSDARP00000099279.2|morn4	KAF7219973.1	82.707	133	23	0	1	133	1	133	1.27e-78	229
ENSDARP00000099280.2|si:ch211-199g17.9	KAF7211172.1	45.405	185	99	1	7	189	5	189	1.47e-35	124
ENSDARP00000099282.4|sun1	KAF7220961.1	50.277	722	292	14	176	849	316	1018	0.0	625
ENSDARP00000099283.3|crygm2d16	KAF7218157.1	77.401	177	38	1	1	175	8	184	6.15e-95	273
ENSDARP00000099285.3|amer1	KAF7205997.1	37.315	812	413	21	28	794	43	803	3.32e-132	423
ENSDARP00000099288.3|adamts10	KAF7217450.1	62.167	1126	405	9	1	1108	1	1123	0.0	1457
ENSDARP00000099289.2|zgc:66474	KAF7214310.1	56.863	51	22	0	361	411	7	57	3.41e-12	69.3
ENSDARP00000099298.1|prox2	KAF7201932.1	53.891	681	206	16	1	582	1	672	0.0	666
ENSDARP00000099302.3|dchs1b	KAF7206485.1	84.783	276	37	3	1	274	3027	3299	1.01e-141	441
ENSDARP00000099306.2|c6ast3	KAF7216195.1	62.055	253	91	2	8	255	38	290	3.74e-118	340
ENSDARP00000099312.3|si:dkey-73p2.2	KAF7205375.1	37.945	506	253	16	22	475	189	685	6.20e-87	299
ENSDARP00000099313.4|add2	KAF7199667.1	77.724	624	121	10	1	614	1	616	0.0	942
ENSDARP00000099316.1|si:ch211-132b12.7	KAF7201871.1	32.544	169	86	8	58	216	29	179	7.53e-12	65.1
ENSDARP00000099318.2|si:ch211-186e20.2	KAF7199209.1	44.444	369	194	5	4	369	50	410	3.51e-101	305
ENSDARP00000099321.3|CU459186.3	KAF7223857.1	100.000	136	0	0	1	136	1	136	1.54e-91	276
ENSDARP00000099323.2|il15ra	KAF7228856.1	43.333	60	28	2	46	105	83	136	4.65e-06	46.2
ENSDARP00000099327.3|vwa1	KAF7199501.1	58.218	505	192	5	7	503	10	503	0.0	530
ENSDARP00000099329.2|fpgt	KAF7203104.1	60.521	537	202	3	1	529	42	576	0.0	650
ENSDARP00000099330.1|pi4kb	KAF7226404.1	81.436	808	108	6	59	850	51	832	0.0	1335
ENSDARP00000099332.3|zgc:171551	KAF7199354.1	47.872	376	191	2	41	415	231	602	1.19e-117	356
ENSDARP00000099334.1|pter	KAF7222315.1	76.504	349	82	0	1	349	1	349	0.0	587
ENSDARP00000099341.2|rbm46	KAF7217848.1	65.517	319	107	2	6	324	48	363	2.04e-154	451
ENSDARP00000099342.3|eif2b5	KAF7222950.1	75.570	614	141	2	1	607	1	612	0.0	963
ENSDARP00000099344.4|chst12b	KAF7220791.1	59.717	283	113	1	61	343	134	415	3.08e-125	366
ENSDARP00000099349.2|st3gal1	KAF7223276.1	49.704	338	151	4	2	320	4	341	1.26e-116	340
ENSDARP00000099354.2|adam12	KAF7204185.1	65.825	951	276	11	11	920	10	952	0.0	1192
ENSDARP00000099356.2|gigyf1b	KAF7229820.1	62.591	1096	281	28	1	1007	1	1056	0.0	1032
ENSDARP00000099357.2|cox15	KAF7219963.1	80.000	395	74	4	9	399	14	407	0.0	632
ENSDARP00000099358.2|si:ch211-229d2.5	KAF7218624.1	50.938	320	147	4	36	349	35	350	7.17e-110	326
ENSDARP00000099363.2|lacc1	KAF7215268.1	57.064	361	145	3	72	427	54	409	1.45e-145	421
ENSDARP00000099365.4|stim2a	KAF7212989.1	47.146	1016	430	25	1	939	1	986	0.0	743
ENSDARP00000099366.3|acap3a	KAF7209043.1	84.899	596	81	3	22	615	209	797	0.0	1039
ENSDARP00000099372.3|git2b	KAF7217087.1	75.834	749	157	4	1	736	1	738	0.0	1117
ENSDARP00000099374.2|klhl23	KAF7215874.1	68.116	552	172	3	9	558	8	557	0.0	810
ENSDARP00000099375.2|APBA3	KAF7202546.1	57.303	712	232	13	60	742	45	713	0.0	721
ENSDARP00000099376.4|kcnip2	KAF7219960.1	76.336	131	31	0	8	138	95	225	1.74e-71	214
ENSDARP00000099381.2|chrne	KAF7205886.1	77.413	518	112	4	1	516	1	515	0.0	833
ENSDARP00000099382.3|nrip1a	KAF7205222.1	51.789	475	186	13	1	445	1	462	2.74e-85	301
ENSDARP00000099383.3|si:ch211-184m13.4	KAF7215426.1	59.554	314	125	2	1	312	29	342	9.07e-134	384
ENSDARP00000099389.2|si:dkeyp-72g9.4	KAF7228120.1	35.439	285	122	14	1	264	1	244	1.93e-28	109
ENSDARP00000099401.3|slc4a7	KAF7210917.1	84.221	1033	159	3	27	1055	2	1034	0.0	1729
ENSDARP00000099404.4|CABZ01072096.1	KAF7217775.1	65.806	310	84	3	4	293	5	312	6.57e-129	387
ENSDARP00000099409.2|arhgef40	KAF7229860.1	59.129	1676	546	30	2	1615	2	1600	0.0	1746
ENSDARP00000099412.4|sypb	KAF7209297.1	78.261	299	57	4	1	297	1	293	1.32e-167	467
ENSDARP00000099418.3|cisd1	KAF7227827.1	65.854	82	27	1	26	107	30	110	3.04e-36	119
ENSDARP00000099431.3|chfr	KAF7199711.1	59.199	674	210	12	1	637	7	652	0.0	738
ENSDARP00000099444.3|pms2	KAF7204742.1	65.891	859	263	12	1	851	1	837	0.0	1104
ENSDARP00000099445.4|zfx	KAF7205767.1	66.493	767	158	15	1	736	1	699	0.0	972
ENSDARP00000099447.2|supv3l1	KAF7212599.1	78.905	749	149	5	1	743	1	746	0.0	1217
ENSDARP00000099449.3|mical2b	KAF7225417.1	68.508	905	250	9	1	880	1	895	0.0	1215
ENSDARP00000099455.3|si:ch211-51h9.7	KAF7208613.1	41.818	55	29	2	67	119	354	407	6.77e-08	51.6
ENSDARP00000099456.3|si:ch73-190m4.1	KAF7225085.1	40.650	1016	504	27	27	987	28	999	0.0	665
ENSDARP00000099461.2|oga	KAF7219952.1	82.143	924	145	6	1	909	1	919	0.0	1560
ENSDARP00000099464.2|adh5	KAF7228588.1	92.021	376	30	0	1	376	1	376	0.0	719
ENSDARP00000099465.3|atp8a2	KAF7213878.1	92.375	1036	79	0	6	1041	52	1087	0.0	2001
ENSDARP00000099469.3|tradv30.0.6	KAF7208982.1	32.432	111	65	4	11	114	3	110	4.82e-08	50.1
ENSDARP00000099471.3|cinp	KAF7201107.1	51.741	201	89	3	12	209	27	222	5.24e-60	187
ENSDARP00000099474.3|nop56	KAF7208287.1	84.189	487	71	2	1	484	1	484	0.0	785
ENSDARP00000099476.3|si:dkeyp-68b7.12	KAF7221987.1	66.304	460	139	6	1	454	1	450	0.0	641
ENSDARP00000099477.3|zgc:194839	KAF7202288.1	58.000	400	159	5	24	418	34	429	7.80e-167	476
ENSDARP00000099479.2|fermt3a	KAF7228332.1	75.194	645	156	3	1	641	1	645	0.0	1005
ENSDARP00000099481.3|retreg1	KAF7221902.1	55.422	415	142	7	14	391	43	451	1.01e-146	424
ENSDARP00000099482.2|zbtb24	KAF7201371.1	53.706	715	236	17	13	678	6	674	0.0	672
ENSDARP00000099485.2|mrtfbb	KAF7199405.1	50.000	1096	347	39	1	926	1	1065	0.0	746
ENSDARP00000099489.2|cbln2a	KAF7213973.1	84.577	201	31	0	1	201	1	201	1.71e-128	360
ENSDARP00000099495.2|aurkaip1	KAF7209246.1	55.122	205	88	4	1	204	2	203	4.53e-67	205
ENSDARP00000099496.2|kif16bb	KAF7216606.1	66.667	570	186	2	1	567	1	569	0.0	796
ENSDARP00000099500.5|itga1	KAF7217326.1	57.276	1182	475	17	11	1176	19	1186	0.0	1306
ENSDARP00000099504.3|man1b1b	KAF7217748.1	78.228	395	86	0	235	629	19	413	0.0	653
ENSDARP00000099506.2|prdm4	KAF7229035.1	67.500	880	220	14	1	822	1	872	0.0	1135
ENSDARP00000099509.3|pikfyve	KAF7215160.1	75.364	2127	420	24	1	2100	1	2050	0.0	3165
ENSDARP00000099510.2|man2b2	KAF7230242.1	67.357	1014	319	4	1	1006	5	1014	0.0	1444
ENSDARP00000099511.4|lrig3	KAF7228826.1	73.361	732	160	4	1	698	116	846	0.0	1043
ENSDARP00000099513.3|clip1a	KAF7200344.1	51.786	1344	573	18	1	1284	1	1329	0.0	1187
ENSDARP00000099527.4|myo16	KAF7215661.1	65.595	622	164	6	1	572	22	643	0.0	817
ENSDARP00000099528.2|plppr4a	KAF7223095.1	53.880	915	237	31	4	764	5	888	0.0	810
ENSDARP00000099529.1|trafd1	KAF7200320.1	46.848	587	271	16	1	565	1	568	8.71e-160	468
ENSDARP00000099532.4|ttn.2	KAF7213758.1	76.957	20748	4647	33	5618	26265	9153	29866	0.0	33696
ENSDARP00000099537.4|tjp1a	KAF7224210.1	71.437	1754	350	39	10	1633	81	1813	0.0	2230
ENSDARP00000099539.2|mgaa	KAF7201128.1	35.339	781	403	19	949	1640	900	1667	4.00e-103	373
ENSDARP00000099541.3|hbegfa	KAF7231608.1	50.000	242	101	7	1	230	1	234	5.64e-55	176
ENSDARP00000099542.4|mcf2lb	KAF7215543.1	63.688	1052	344	11	12	1047	109	1138	0.0	1323
