## Supplemental Code for "Dynamic regulation of gonadal transposon control across the lifespan of the naturally short-lived African turquoise killifish": 2022-11-01_best_hits_zebra_to_killi_eval_1e-5.UNIQUE.txt (part 2 of 3)

ENSDARP00000000004.2|slc35a5	KAF7215163.1	70.093	428	119	5	21	440	6	432	0.0	597
ENSDARP00000099551.3|poc1a	KAF7208057.1	60.221	181	72	0	2	182	7	187	1.68e-75	234
ENSDARP00000099552.3|cenpe	KAF7218527.1	44.404	1635	710	39	4	1560	1	1514	0.0	1078
ENSDARP00000099554.3|tgm2b	KAF7208362.1	69.764	678	202	2	2	679	4	678	0.0	1013
ENSDARP00000099555.2|ascc1	KAF7204243.1	64.257	249	89	0	1	249	107	355	1.09e-107	315
ENSDARP00000099556.4|tulp1a	KAF7207691.1	81.298	262	49	0	245	506	242	503	5.32e-169	487
ENSDARP00000099559.3|kcnj14	KAF7227118.1	67.263	559	132	11	1	540	1	527	0.0	676
ENSDARP00000099561.2|MRPL49	KAF7210577.1	68.750	128	40	0	49	176	44	171	4.92e-68	205
ENSDARP00000099567.1|wdtc1	KAF7227540.1	86.438	671	87	3	7	674	1	670	0.0	1221
ENSDARP00000099569.3|lars2	KAF7227555.1	74.047	813	209	2	24	835	37	848	0.0	1303
ENSDARP00000099572.2|fam83b	KAF7220125.1	40.317	945	452	31	7	910	32	905	0.0	557
ENSDARP00000099574.3|cacna2d2b	KAF7207833.1	79.041	1064	191	5	1	1045	41	1091	0.0	1765
ENSDARP00000099577.3|arhgap17a	KAF7204693.1	72.254	865	207	14	1	847	1	850	0.0	1047
ENSDARP00000099588.2|polg2	KAF7213234.1	55.374	428	167	10	27	441	26	442	1.86e-155	448
ENSDARP00000099591.3|chpfa	KAF7216133.1	75.911	768	183	1	1	768	1	766	0.0	1249
ENSDARP00000099592.2|usp12b	KAF7229925.1	94.778	383	16	1	1	383	1	379	0.0	754
ENSDARP00000099593.4|kcnt2	KAF7205605.1	52.960	321	132	4	1	306	492	808	1.44e-100	320
ENSDARP00000099595.2|tlcd2	KAF7219008.1	75.203	246	56	1	1	246	1	241	1.61e-137	386
ENSDARP00000099596.3|man1b1a	KAF7217748.1	81.061	396	75	0	285	680	19	414	0.0	685
ENSDARP00000099598.3|si:rp71-45g20.4	KAF7223496.1	46.888	241	106	7	1	221	1	239	8.22e-56	193
ENSDARP00000099604.5|thoc2	KAF7205912.1	73.131	1578	365	14	1	1530	1	1567	0.0	2223
ENSDARP00000099613.2|scg2b	KAF7199280.1	46.166	613	269	19	7	583	7	594	3.42e-134	404
ENSDARP00000099617.4|arid2	KAF7228880.1	61.687	1707	490	45	1	1571	1	1679	0.0	1816
ENSDARP00000099620.3|espnla	KAF7203879.1	61.548	788	263	19	1	761	282	1056	0.0	910
ENSDARP00000099625.2|zgc:194551	KAF7223647.1	50.166	301	144	3	43	337	33	333	7.06e-97	291
ENSDARP00000099629.4|ppp1r9ba	KAF7220578.1	65.738	861	217	20	1	803	1	841	0.0	996
ENSDARP00000099633.1|irf3	KAF7204516.1	43.103	232	105	3	196	426	271	476	1.74e-57	196
ENSDARP00000099634.4|sez6b	KAF7206040.1	57.495	974	313	16	6	893	37	995	0.0	1059
ENSDARP00000099639.3|hbae1.3	KAF7225641.1	76.923	143	33	0	13	155	1	143	3.41e-82	239
ENSDARP00000099643.2|gpr37a	KAF7215133.1	68.254	441	137	2	121	558	140	580	0.0	572
ENSDARP00000099658.2|si:dkey-34m19.3	KAF7227653.1	40.058	347	183	4	280	605	158	500	9.59e-77	254
ENSDARP00000099661.4|icam3	KAF7225606.1	39.583	288	161	9	23	300	13	297	5.17e-55	181
ENSDARP00000099662.3|si:ch211-113j14.1	KAF7207175.1	67.540	496	151	1	88	573	87	582	0.0	729
ENSDARP00000099663.2|dolk	KAF7217387.1	75.538	511	124	1	1	511	1	510	0.0	767
ENSDARP00000099666.3|vav3b	KAF7213647.1	69.931	868	213	9	1	826	2	863	0.0	1239
ENSDARP00000099673.4|si:ch211-106h4.9	KAF7213990.1	40.583	515	215	16	39	496	1	481	1.91e-92	318
ENSDARP00000099674.2|brca2	KAF7218836.1	35.900	2351	1148	69	774	2870	739	2984	0.0	1169
ENSDARP00000099679.1|scly	KAF7203878.1	69.302	430	127	3	21	450	16	440	0.0	616
ENSDARP00000099684.3|ccn4b	KAF7210712.1	70.370	351	99	2	11	356	11	361	0.0	515
ENSDARP00000099687.3|znf1041	KAF7227505.1	43.681	364	205	0	78	441	210	573	8.59e-113	343
ENSDARP00000099688.3|si:dkey-269i1.4	KAF7205369.1	70.536	336	99	0	1	336	1	336	0.0	524
ENSDARP00000099695.3|sbf1	KAF7228956.1	83.204	1935	230	9	1	1849	1	1926	0.0	3276
ENSDARP00000099696.3|si:ch211-127b11.1	KAF7224135.1	50.722	485	214	11	1	471	93	566	1.45e-147	463
ENSDARP00000099699.2|aifm5	KAF7219011.1	55.133	526	236	0	15	540	14	539	0.0	631
ENSDARP00000099701.4|ralbp1	KAF7222098.1	86.036	666	86	4	1	665	1	660	0.0	993
ENSDARP00000099707.2|gpsm2	KAF7222698.1	78.846	676	112	9	1	668	1	653	0.0	1046
ENSDARP00000099712.3|zgc:175135	KAF7207760.1	36.709	316	173	9	1	300	1	305	4.92e-50	178
ENSDARP00000099713.4|ntng2a	KAF7217398.1	78.000	500	104	2	6	500	8	506	0.0	828
ENSDARP00000099714.4|cabin1	KAF7199779.1	59.448	2281	770	35	1	2200	2	2208	0.0	2466
ENSDARP00000099718.4|wdhd1	KAF7212552.1	68.416	1124	316	15	1	1095	1	1114	0.0	1497
ENSDARP00000099719.3|ntn2	KAF7204570.1	80.769	624	95	5	1	600	12	634	0.0	1044
ENSDARP00000099722.4|lca5	KAF7230452.1	43.884	793	344	28	2	739	8	754	7.48e-154	466
ENSDARP00000099723.2|knstrn	KAF7230904.1	46.951	164	84	1	36	196	10	173	5.50e-41	137
ENSDARP00000099724.2|si:dkey-234i14.14	KAF7210775.1	44.860	107	52	4	38	138	19	124	3.69e-20	84.0
ENSDARP00000099727.3|serpinh1a	KAF7219274.1	73.580	405	105	1	1	403	1	405	0.0	641
ENSDARP00000099736.2|AL935199.1	KAF7199608.1	29.596	223	135	7	6	213	79	294	1.55e-20	90.9
ENSDARP00000099746.2|lrrcc1	KAF7222217.1	60.606	1023	371	8	1	997	6	1022	0.0	1138
ENSDARP00000099747.4|adgre5b.3	KAF7225550.1	46.685	724	351	17	18	717	49	761	0.0	594
ENSDARP00000099755.2|psmb5	KAF7222913.1	81.852	270	46	1	1	267	1	270	4.50e-162	451
ENSDARP00000099762.2|sgce	KAF7221675.1	84.539	401	62	0	14	414	46	446	0.0	724
ENSDARP00000099771.3|trim107	KAF7208348.1	38.431	497	264	6	11	469	18	510	3.22e-106	325
ENSDARP00000099778.2|si:ch211-156l18.6	KAF7223496.1	50.877	171	70	6	1	165	1	163	6.40e-42	149
ENSDARP00000099781.5|si:dkey-85a20.4	KAF7221428.1	58.799	949	352	13	644	1564	14	951	0.0	1054
ENSDARP00000099785.1|cox15	KAF7219963.1	79.442	394	78	2	9	399	14	407	0.0	631
ENSDARP00000099786.2|slc9a6b	KAF7206222.1	76.374	673	142	7	8	671	12	676	0.0	1028
ENSDARP00000099793.3|hoxb10a	KAF7221748.1	77.273	88	19	1	125	212	3	89	1.77e-44	144
ENSDARP00000099800.2|ano8b	KAF7202611.1	78.073	1131	203	12	19	1110	19	1143	0.0	1699
ENSDARP00000099801.4|si:dkey-222h21.8	KAF7209017.1	50.554	902	416	11	137	1016	177	1070	0.0	831
ENSDARP00000099813.2|zgc:173585	KAF7223829.1	96.774	124	4	0	1	124	1	124	1.85e-84	243
ENSDARP00000099826.3|nocta	KAF7227916.1	59.641	446	156	9	1	432	1	436	0.0	517
ENSDARP00000099835.3|sdccag8	KAF7220169.1	54.598	348	158	0	262	609	10	357	5.88e-116	351
ENSDARP00000099844.2|zgc:174895	KAF7218417.1	75.000	88	22	0	112	199	1	88	2.88e-38	127
ENSDARP00000099847.2|siah2l	KAF7206763.1	81.579	152	20	2	56	204	43	189	2.10e-86	258
ENSDARP00000099850.3|smad4b	KAF7200443.1	78.338	337	68	3	1	332	1	337	5.07e-167	475
ENSDARP00000099851.2|si:ch211-156l18.6	KAF7223497.1	51.037	241	109	6	1	234	1	239	3.38e-67	227
ENSDARP00000099855.3|nbeaa	KAF7206435.1	85.779	2419	256	23	1	2355	619	3013	0.0	4063
ENSDARP00000099856.3|fstb	KAF7200682.1	76.508	315	73	1	6	319	8	322	0.0	516
ENSDARP00000099863.2|rnf6	KAF7213879.1	60.363	772	219	18	4	731	2	730	0.0	748
ENSDARP00000099865.4|zgc:172075	KAF7214625.1	28.000	150	86	5	66	215	23	150	2.42e-06	50.4
ENSDARP00000099869.4|fmnl3	KAF7209849.1	86.553	1056	131	5	1	1047	1	1054	0.0	1768
ENSDARP00000099872.4|CABZ01071972.1	KAF7208957.1	68.980	245	76	0	10	254	32	276	1.44e-121	370
ENSDARP00000099874.3	KAF7201785.1	67.729	251	30	1	2	201	146	396	3.56e-114	332
ENSDARP00000099877.3|si:ch73-208g10.1	KAF7225604.1	32.574	439	270	11	415	844	25	446	4.01e-59	217
ENSDARP00000099881.2|nudt5	KAF7228852.1	85.437	206	30	0	12	217	11	216	2.96e-132	371
ENSDARP00000099884.2|zpax4	KAF7231127.1	37.411	703	430	5	41	738	31	728	3.06e-165	509
ENSDARP00000099894.4|brwd1	KAF7219210.1	80.559	751	113	5	8	726	12	761	0.0	1284
ENSDARP00000099895.2|rap2aa	KAF7215786.1	98.361	183	3	0	1	183	1	183	9.23e-133	369
ENSDARP00000099906.3|si:dkey-13p1.4	KAF7230756.1	60.736	489	168	8	36	509	48	527	0.0	579
ENSDARP00000099909.3|cavin1a	KAF7225729.1	58.920	426	134	11	1	406	1	405	3.37e-135	394
ENSDARP00000099910.3|kdm2ab	KAF7228223.1	64.706	782	235	16	1	765	1	758	0.0	933
ENSDARP00000099912.3|kcnc2	KAF7204536.1	62.184	632	183	12	6	597	68	683	0.0	696
ENSDARP00000099913.2|mocs1	KAF7201046.1	72.610	387	97	3	23	401	41	426	0.0	583
ENSDARP00000099915.3|si:ch211-208f21.3	KAF7217432.1	50.510	392	181	5	15	398	97	483	4.37e-125	387
ENSDARP00000099918.4|tbc1d31	KAF7226326.1	63.070	1075	371	10	1	1069	1	1055	0.0	1394
ENSDARP00000099922.3|tnrc6c1	KAF7221097.1	54.245	1908	528	55	37	1675	41	1872	0.0	1453
ENSDARP00000099924.1|AL954361.1	KAF7203859.1	48.913	368	188	0	1	368	1	368	2.25e-130	378
ENSDARP00000099934.2|nrcama	KAF7224115.1	64.152	1286	430	10	14	1291	7	1269	0.0	1665
ENSDARP00000099941.3|phf24	KAF7216843.1	67.689	424	117	5	1	409	1	419	0.0	578
ENSDARP00000099944.4|RNF5	KAF7210860.1	70.192	208	44	4	3	192	2	209	1.86e-85	251
ENSDARP00000099952.2|f11r.1	KAF7205856.1	56.383	282	117	6	15	292	15	294	2.96e-105	308
ENSDARP00000099958.3|ypel3	KAF7221227.1	97.479	119	3	0	1	119	1	119	1.26e-86	248
ENSDARP00000099961.3|alkal1	KAF7202320.1	55.963	109	43	1	20	123	1	109	1.67e-36	123
ENSDARP00000099963.2|zdhhc12b	KAF7205292.1	64.231	260	90	2	5	264	1	257	2.63e-105	306
ENSDARP00000099969.4|plekha5	KAF7228795.1	56.932	1082	283	22	1	911	1	1070	0.0	1122
ENSDARP00000099972.4|synpo2lb	KAF7220237.1	44.533	1125	455	40	9	1051	139	1176	0.0	679
ENSDARP00000099973.1|mal2	KAF7226060.1	67.222	180	50	1	6	176	7	186	7.58e-85	248
ENSDARP00000099974.3|BX547992.1	KAF7223987.1	42.718	103	59	0	27	129	301	403	1.22e-23	94.7
ENSDARP00000099979.3|usf3	KAF7213873.1	63.880	634	204	10	1759	2384	1594	2210	0.0	766
ENSDARP00000099984.1|si:ch211-157b11.14	KAF7207843.1	28.796	955	500	41	1	881	1	849	2.68e-54	203
ENSDARP00000099985.4|neo1b	KAF7212486.1	66.782	1442	408	24	32	1413	35	1465	0.0	1886
ENSDARP00000099988.3|gpbp1l1	KAF7223165.1	73.536	461	108	6	1	447	1	461	0.0	592
ENSDARP00000099991.2|tmem169b	KAF7216005.1	71.777	287	72	4	5	282	16	302	7.39e-141	399
ENSDARP00000099992.3|malt1	KAF7200754.1	64.557	790	243	7	10	764	8	795	0.0	1011
ENSDARP00000100004.2|akap6	KAF7202231.1	38.819	1896	777	68	320	1910	29	1846	0.0	858
ENSDARP00000100005.4|zgc:153932	KAF7231654.1	47.581	124	64	1	615	738	42	164	8.33e-35	135
ENSDARP00000100010.2|raver2	KAF7202687.1	59.551	890	294	21	25	862	1	876	0.0	917
ENSDARP00000100011.4|zgc:174698	KAF7204205.1	31.788	151	95	4	31	176	1	148	2.80e-15	78.6
ENSDARP00000100014.4|grin2ca	KAF7225934.1	78.551	1422	274	11	1	1400	1	1413	0.0	2277
ENSDARP00000100015.3|MDFIC	KAF7229064.1	53.069	277	64	6	1	212	1	276	1.41e-54	176
ENSDARP00000100022.4|ntm	KAF7205267.1	74.113	282	69	3	24	305	31	308	2.44e-152	433
ENSDARP00000100029.3|myot	KAF7227865.1	55.952	504	165	12	102	561	482	972	2.03e-167	501
ENSDARP00000100035.2|chrdl2	KAF7205789.1	64.235	425	149	3	29	453	21	442	0.0	576
ENSDARP00000100036.2|fam83d	KAF7208833.1	53.321	557	202	13	1	531	1	525	0.0	529
ENSDARP00000100037.1|fam177a1	KAF7211557.1	63.542	192	64	5	19	206	1	190	1.78e-63	195
ENSDARP00000100039.3|rlim	KAF7228004.1	63.814	666	194	13	1	638	1	647	0.0	671
ENSDARP00000100045.2|CR377211.1	KAF7231688.1	26.596	282	180	5	33	299	17	286	4.82e-20	90.5
ENSDARP00000100047.3|wnt4b	KAF7226969.1	91.597	357	30	0	1	357	1	357	0.0	652
ENSDARP00000100054.2	KAF7220236.1	71.034	435	122	2	127	561	1	431	0.0	649
ENSDARP00000100056.4|mbtps1	KAF7225054.1	94.472	814	44	1	261	1074	12	824	0.0	1610
ENSDARP00000100059.3|si:ch211-57n23.4	KAF7226685.1	68.297	634	193	4	20	651	4	631	0.0	900
ENSDARP00000100061.2|avpr1aa	KAF7225324.1	77.513	378	77	1	1	370	19	396	0.0	614
ENSDARP00000100062.4|calhm2.2	KAF7216388.1	27.413	259	175	5	7	256	2	256	1.17e-33	127
ENSDARP00000100072.3|hdac5	KAF7201082.1	74.807	1167	221	22	1	1128	1	1133	0.0	1500
ENSDARP00000100078.2|col28a2a	KAF7215883.1	70.221	1219	323	8	4	1205	1	1196	0.0	1402
ENSDARP00000100082.2|zgc:153659	KAF7210775.1	50.000	120	57	2	1	120	133	249	1.07e-32	115
ENSDARP00000100086.2|pcdh7a	KAF7213055.1	80.815	1350	203	18	27	1329	30	1370	0.0	2067
ENSDARP00000100090.4|syt6a	KAF7209038.1	77.350	468	82	3	31	475	123	589	0.0	707
ENSDARP00000100099.2|gpr158b	KAF7223027.1	64.241	1292	387	26	31	1286	17	1269	0.0	1531
ENSDARP00000100100.3|si:dkey-85k7.10	KAF7229816.1	57.143	252	107	1	31	282	1	251	9.07e-112	323
ENSDARP00000100103.3|pi4kab	KAF7200655.1	83.240	1068	172	4	1	1065	40	1103	0.0	1820
ENSDARP00000100109.1|pacs2	KAF7201277.1	84.145	883	132	6	1	878	1	880	0.0	1456
ENSDARP00000100110.2|mnx2b	KAF7216084.1	54.701	234	79	7	1	227	5	218	1.30e-74	231
ENSDARP00000100111.2|si:ch211-160f23.5	KAF7201654.1	69.144	444	125	6	1	438	1	438	0.0	577
ENSDARP00000100113.3|si:ch1073-287p18.1	KAF7202848.1	64.356	202	64	2	16	210	27	227	6.93e-95	277
ENSDARP00000100115.3|si:zfos-367g9.1	KAF7198890.1	53.968	126	55	2	108	231	8	132	1.28e-38	131
ENSDARP00000100116.4|rims1a	KAF7226217.1	52.666	1538	519	34	22	1434	25	1478	0.0	1238
ENSDARP00000100117.2|CABZ01049847.1	KAF7217044.1	57.324	553	226	6	9	553	11	561	0.0	647
ENSDARP00000100125.2|pabpn1	KAF7213669.1	90.558	233	21	1	1	232	1	233	1.24e-141	398
ENSDARP00000100132.2|rapgef5b	KAF7226006.1	61.311	610	227	4	259	860	12	620	0.0	761
ENSDARP00000100137.4|znf280d	KAF7211962.1	48.816	760	289	17	1	720	325	1024	0.0	660
ENSDARP00000100140.2|dpy19l3	KAF7212653.1	71.967	717	193	3	1	712	1	714	0.0	1047
ENSDARP00000100142.2|tmem65	KAF7210734.1	63.478	230	66	5	1	212	1	230	8.22e-95	276
ENSDARP00000100145.4|atp10b	KAF7228032.1	60.745	1289	464	8	1	1278	1	1258	0.0	1582
ENSDARP00000100146.2|ajuba	KAF7230204.1	60.598	736	228	20	1	685	1	725	0.0	748
ENSDARP00000100150.4|st3gal1	KAF7223276.1	56.481	216	94	0	2	217	70	285	4.66e-92	273
ENSDARP00000100156.1|foxp4	KAF7208445.1	81.553	721	100	9	1	696	1	713	0.0	971
ENSDARP00000100165.2|mtpap	KAF7212987.1	60.915	568	215	5	21	585	1	564	0.0	696
ENSDARP00000100167.1|asip1	KAF7207529.1	51.181	127	59	3	1	125	2	127	5.46e-26	95.1
ENSDARP00000100168.2|soga3b	KAF7226132.1	50.633	79	34	3	136	209	161	239	6.62e-16	76.3
ENSDARP00000100169.3|si:ch211-240l19.8	KAF7198697.1	40.566	106	62	1	24	129	18	122	2.12e-16	70.9
ENSDARP00000100172.1|zgc:171679	KAF7217432.1	43.478	207	108	4	19	218	892	1096	1.62e-49	174
ENSDARP00000100180.3|synpo2la	KAF7220237.1	57.282	1236	409	35	1	1177	1	1176	0.0	1168
ENSDARP00000100182.2|taf6l	KAF7205860.1	28.889	405	226	7	5	348	3	406	2.06e-44	169
ENSDARP00000100184.2|il13ra1	KAF7207360.1	23.695	249	158	8	23	261	20	246	5.12e-08	55.1
ENSDARP00000100185.3|polr1b	KAF7219782.1	80.864	1134	215	2	1	1132	1	1134	0.0	1976
ENSDARP00000100186.2|hps1	KAF7219976.1	70.649	678	185	5	1	668	1	674	0.0	975
ENSDARP00000100188.2|paqr4b	KAF7204450.1	66.667	267	89	0	4	270	9	275	1.53e-137	389
ENSDARP00000100192.3|SPEN	KAF7209072.1	44.239	1892	781	63	193	1907	118	1912	0.0	1083
ENSDARP00000100195.1|actc1c	KAF7211743.1	97.613	377	9	0	1	377	1	377	0.0	774
ENSDARP00000100196.2|zgc:171446	KAF7219412.1	36.740	411	228	6	1	401	1	389	2.41e-77	268
ENSDARP00000100201.2|immp1l	KAF7199444.1	80.503	159	31	0	26	184	1	159	1.64e-99	285
ENSDARP00000100206.4|pde9al	KAF7218956.1	84.921	504	75	1	1	504	1	503	0.0	912
ENSDARP00000100208.2|fthl29	KAF7215139.1	79.651	172	35	0	4	175	3	174	1.99e-103	295
ENSDARP00000100216.1|snrpd3l	KAF7216932.1	96.875	128	3	1	1	128	1	127	4.78e-87	249
ENSDARP00000100217.3|si:dkey-18p12.4	KAF7204924.1	34.815	405	217	13	60	433	5	393	2.13e-62	207
ENSDARP00000100218.3|si:ch73-266f23.1	KAF7220753.1	54.667	225	102	0	85	309	256	480	3.86e-84	263
ENSDARP00000100221.3|tlr8b	KAF7215743.1	37.848	827	470	14	10	798	25	845	1.74e-152	473
ENSDARP00000100228.2|dus1l	KAF7200895.1	79.241	448	91	2	18	463	2	449	0.0	759
ENSDARP00000100231.1|kcnk15	KAF7210195.1	80.247	243	48	0	1	243	6	248	1.94e-145	416
ENSDARP00000100232.2|pigu	KAF7207754.1	83.678	435	71	0	1	435	1	435	0.0	762
ENSDARP00000100235.3|usp53b	KAF7217984.1	82.168	286	40	1	1	286	40	314	4.83e-171	502
ENSDARP00000100237.2|sox10	KAF7213251.1	66.864	507	138	11	1	485	13	511	0.0	575
ENSDARP00000100238.3|C7H20orf27	KAF7229997.1	74.074	162	41	1	13	173	13	174	7.61e-85	247
ENSDARP00000100241.3|tfa	KAF7222567.1	46.310	691	328	12	3	670	4	674	0.0	607
ENSDARP00000100243.2|foxg1d	KAF7221376.1	80.531	226	41	3	60	283	117	341	5.43e-118	346
ENSDARP00000100244.2|plaa	KAF7230042.1	76.562	192	44	1	11	202	608	798	1.17e-95	295
ENSDARP00000100247.2|si:ch211-157p22.10	KAF7226455.1	45.479	376	170	8	9	355	10	379	9.29e-92	280
ENSDARP00000100250.2|si:dkey-28d5.13	KAF7214608.1	35.686	255	140	6	5	247	126	368	2.72e-46	158
ENSDARP00000100252.3|mhc2dab	KAF7221073.1	37.306	193	102	3	48	240	3	176	1.34e-39	136
ENSDARP00000100254.4|adamts17	KAF7217450.1	33.180	1088	596	31	48	1038	68	1121	7.43e-175	542
ENSDARP00000100256.4|nr4a2a	KAF7215965.1	92.154	599	45	2	38	635	1	598	0.0	1083
ENSDARP00000100259.3|tmprss15	KAF7206783.1	51.227	978	446	10	18	982	44	1003	0.0	1016
ENSDARP00000100262.3|tmem255a	KAF7228409.1	81.845	336	59	2	8	342	9	343	0.0	566
ENSDARP00000100263.2|asxl2	KAF7201406.1	41.826	471	219	15	769	1211	720	1163	4.34e-82	293
ENSDARP00000100265.3|si:ch211-218o21.4	KAF7207449.1	48.214	112	45	3	69	175	74	177	3.24e-18	78.6
ENSDARP00000100281.4|mmrn2b	KAF7221418.1	29.052	654	394	18	6	635	328	935	2.71e-59	214
ENSDARP00000100285.3|klb	KAF7228153.1	54.704	744	296	9	1	706	252	992	0.0	837
ENSDARP00000100290.4|tanc2a	KAF7204021.1	70.839	2133	445	35	1	1985	1	2104	0.0	2904
ENSDARP00000100292.3|dennd3a	KAF7210970.1	57.076	1286	502	15	5	1270	4	1259	0.0	1457
ENSDARP00000100294.3|nrip2	KAF7229604.1	60.465	301	89	7	1	296	1	276	1.61e-100	296
ENSDARP00000100297.3|pelp1	KAF7207250.1	58.288	923	337	18	1	897	1	901	0.0	1006
ENSDARP00000100299.3|si:dkey-3h2.4	KAF7209017.1	53.896	308	136	4	2	307	766	1069	2.04e-95	304
ENSDARP00000100300.2|tafa4a	KAF7208209.1	83.516	91	15	0	1	91	43	133	1.08e-53	164
ENSDARP00000100304.3|csmd3a	KAF7212586.1	58.148	3467	1405	14	3	3456	158	3591	0.0	4338
ENSDARP00000100305.2|mocs2	KAF7217605.1	56.463	147	63	1	7	152	6	152	4.21e-58	179
ENSDARP00000100306.3|CU855821.1	KAF7226797.1	57.770	296	120	3	8	298	6	301	1.16e-114	335
ENSDARP00000100307.2|agpat3	KAF7216135.1	87.798	377	46	0	1	377	1	377	0.0	669
ENSDARP00000100317.1|dennd2b	KAF7229026.1	49.676	771	313	18	380	1124	285	1006	0.0	654
ENSDARP00000100321.3|sms	KAF7205755.1	75.833	360	87	0	1	360	1	360	0.0	560
ENSDARP00000100323.4|shroom2a	KAF7205023.1	86.719	128	17	0	1	128	1450	1577	4.70e-62	205
ENSDARP00000100328.3|dicer1	KAF7202205.1	79.821	1903	269	23	1	1865	1	1826	0.0	2947
ENSDARP00000100330.3|usp2b	KAF7219476.1	79.146	398	81	2	1	398	1	396	0.0	639
ENSDARP00000100335.2|znf414	KAF7212906.1	42.105	304	131	8	5	305	21	282	8.83e-64	204
ENSDARP00000100340.3|si:ch73-130a3.4	KAF7209655.1	47.000	200	101	2	1	195	1	200	9.35e-56	176
ENSDARP00000100341.2|si:ch211-230g15.5	KAF7210519.1	35.836	293	139	10	617	893	29	288	2.63e-36	139
ENSDARP00000100354.3|ppp1r16b	KAF7208112.1	69.095	453	111	10	5	434	106	552	0.0	600
ENSDARP00000100355.4|adamts14	KAF7204254.1	79.919	737	144	2	1	733	359	1095	0.0	1290
ENSDARP00000100359.3|stac	KAF7201693.1	64.078	412	99	8	12	379	25	431	3.06e-173	490
ENSDARP00000100377.3|golga4	KAF7220079.1	52.222	2183	888	32	1	2141	1	2070	0.0	1840
ENSDARP00000100378.4|gramd1a	KAF7226499.1	82.439	205	22	3	1	191	144	348	1.10e-105	325
ENSDARP00000100380.2|plaua	KAF7219865.1	52.368	359	166	4	44	401	36	390	3.84e-127	372
ENSDARP00000100382.2|fam118b	KAF7219252.1	91.899	358	23	2	1	356	1	354	0.0	674
ENSDARP00000100386.3|plekhg4	KAF7212181.1	65.829	597	178	8	2037	2621	1812	2394	0.0	766
ENSDARP00000100394.3|map6a	KAF7205249.1	52.452	469	140	14	1	449	1	406	1.19e-146	424
ENSDARP00000100395.2|sult1st7	KAF7210147.1	55.172	290	130	0	12	301	4	293	6.52e-126	361
ENSDARP00000100403.3|adamtsl2	KAF7205483.1	75.330	908	203	10	1	899	41	936	0.0	1387
ENSDARP00000100410.3|npb	KAF7216333.1	67.153	137	36	3	1	136	1	129	3.10e-60	182
ENSDARP00000100414.3|pdzrn3a	KAF7208769.1	52.963	1063	434	24	1	1016	1	1044	0.0	988
ENSDARP00000100417.3|mn1a	KAF7199941.1	46.312	1166	469	31	1	1035	30	1169	0.0	717
ENSDARP00000100420.2|LO017815.1	KAF7226148.1	57.565	271	97	3	1	253	1	271	5.72e-106	308
ENSDARP00000100423.3|tm2d1	KAF7198722.1	57.143	196	60	4	1	195	1	173	4.01e-71	214
ENSDARP00000100427.3|mss51	KAF7204559.1	62.632	380	137	3	1	377	1	378	0.0	515
ENSDARP00000100431.2|mxb	KAF7223743.1	35.760	467	247	12	14	458	7	442	5.67e-67	235
ENSDARP00000100433.1|epoa	KAF7229813.1	60.674	178	70	0	6	183	8	185	3.27e-71	214
ENSDARP00000100434.1|actc1a	KAF7230916.1	100.000	377	0	0	1	377	1	377	0.0	790
ENSDARP00000100443.3|fbxl20	KAF7225932.1	96.560	436	15	0	1	436	1	436	0.0	852
ENSDARP00000100445.3|kl	KAF7206450.1	69.734	978	288	2	8	985	5	974	0.0	1443
ENSDARP00000100448.2|rpap1	KAF7201752.1	60.369	1408	526	11	15	1406	1	1392	0.0	1574
ENSDARP00000100455.3|myca	KAF7213476.1	69.504	423	103	11	5	408	5	420	3.00e-169	481
ENSDARP00000100461.2|npsn	KAF7212936.1	57.600	250	105	1	30	278	27	276	8.16e-106	309
ENSDARP00000100462.3|pnpla4	KAF7228800.1	41.935	248	143	1	4	251	9	255	9.29e-61	199
ENSDARP00000100463.2|zgc:171426	KAF7219412.1	52.154	650	298	9	141	787	809	1448	0.0	639
ENSDARP00000100472.2|gdpd2	KAF7219275.1	35.938	512	314	6	7	507	17	525	1.52e-109	338
ENSDARP00000100474.3|cul5a	KAF7206788.1	95.764	779	33	0	2	780	3	781	0.0	1555
ENSDARP00000100479.3|TMEM132C	KAF7199825.1	59.722	720	258	8	1	696	5	716	0.0	849
ENSDARP00000100481.2|cdca7b	KAF7206954.1	50.127	395	157	10	44	428	10	374	3.39e-111	332
ENSDARP00000100483.2|rapgefl1	KAF7218087.1	79.851	670	86	6	1	621	1	670	0.0	1063
ENSDARP00000100484.2|mbnl3	KAF7228443.1	86.919	344	41	3	1	340	1	344	0.0	581
ENSDARP00000100489.4|mcf2l2	KAF7215537.1	48.200	639	305	4	11	649	105	717	0.0	609
ENSDARP00000100490.4|znf989	KAF7211606.1	47.697	304	157	1	76	377	384	687	1.30e-102	319
ENSDARP00000100491.3|si:ch211-150o23.3	KAF7209677.1	55.000	400	173	4	5	400	4	400	5.58e-140	405
ENSDARP00000100492.2|dlx5a	KAF7221661.1	82.168	286	46	5	1	282	2	286	1.24e-169	471
ENSDARP00000100503.2|stip1	KAF7206125.1	88.930	542	60	0	1	542	4	545	0.0	950
ENSDARP00000100507.2|adgrf11	KAF7231484.1	40.098	611	321	16	60	638	116	713	3.46e-122	382
ENSDARP00000100522.3|slc26a10	KAF7209824.1	79.305	691	142	1	1	690	1	691	0.0	1142
ENSDARP00000100524.3	KAF7218780.1	83.756	197	31	1	27	222	149	345	1.26e-115	334
ENSDARP00000100533.4|ano11	KAF7209082.1	76.536	895	200	3	1	893	1	887	0.0	1407
ENSDARP00000100542.2|rab5if	KAF7209955.1	88.793	116	13	0	12	127	76	191	1.84e-73	217
ENSDARP00000100545.3|slc46a2	KAF7216880.1	50.721	416	184	5	6	405	17	427	8.16e-130	381
ENSDARP00000100555.1|gapvd1	KAF7199858.1	90.871	482	42	2	1	482	1	480	0.0	919
ENSDARP00000100558.2|zgc:112962	KAF7203072.1	61.468	218	84	0	499	716	331	548	2.41e-91	296
ENSDARP00000100567.3|pimr170	KAF7229003.1	42.412	257	143	2	1	257	42	293	1.03e-60	195
ENSDARP00000100582.4|gramd1ba	KAF7219230.1	75.265	756	142	13	4	724	163	908	0.0	1127
ENSDARP00000100587.2|arhgap10	KAF7223900.1	77.403	770	158	5	1	764	1	760	0.0	1191
ENSDARP00000100589.4|si:dkey-71l4.2	KAF7209017.1	49.142	932	427	13	108	1022	168	1069	0.0	815
ENSDARP00000100592.3|eef1db	KAF7202835.1	70.890	292	63	3	1	274	484	771	2.54e-123	370
ENSDARP00000100602.2|samsn1b	KAF7219570.1	55.429	350	140	9	1	343	321	661	6.50e-100	310
ENSDARP00000100610.4|bicd1a	KAF7225264.1	74.684	869	182	14	1	834	1	866	0.0	1177
ENSDARP00000100615.3|arhgap18	KAF7231172.1	63.499	463	143	7	52	497	114	567	0.0	541
ENSDARP00000100618.3|nacc1b	KAF7221162.1	72.899	583	119	7	1	559	1	568	0.0	769
ENSDARP00000100628.2|CR376783.1	KAF7212851.1	33.152	184	111	5	17	190	18	199	1.56e-18	83.6
ENSDARP00000100637.2|nlk1	KAF7227365.1	93.053	475	33	0	1	475	1	475	0.0	922
ENSDARP00000100638.1|atp6v0d1	KAF7212770.1	97.087	103	3	0	1	103	1	103	5.50e-67	206
ENSDARP00000100641.2|znf1085	KAF7227505.1	50.000	298	147	2	47	344	220	515	3.88e-98	304
ENSDARP00000100646.4|FRMD5	KAF7224455.1	90.435	575	53	1	2	576	1	573	0.0	1036
ENSDARP00000100647.4|vclb	KAF7204292.1	89.058	987	108	0	1	987	80	1066	0.0	1701
ENSDARP00000100650.2|ugt5f1	KAF7206470.1	51.953	512	237	5	9	513	10	519	0.0	570
ENSDARP00000100652.3|palb2	KAF7223682.1	35.905	337	193	5	135	453	914	1245	3.90e-54	196
ENSDARP00000100653.2|arsj	KAF7207276.1	77.538	463	99	3	110	568	1	462	0.0	769
ENSDARP00000100657.4|gig2e	KAF7200060.1	56.923	130	53	2	36	162	264	393	3.59e-40	153
ENSDARP00000100660.3|crnkl1	KAF7231388.1	85.734	715	100	1	1	713	1	715	0.0	1286
ENSDARP00000100661.3|lgals3a	KAF7201282.1	53.403	382	120	10	1	332	1	374	9.82e-103	306
ENSDARP00000100667.3|zgc:162698	KAF7218335.1	62.807	570	183	10	30	583	29	585	0.0	703
ENSDARP00000100670.3|si:ch211-86h15.1	KAF7208962.1	40.741	108	46	3	1	108	1	90	5.62e-12	67.0
ENSDARP00000100671.2|trip11	KAF7201250.1	67.390	1981	590	17	19	1984	19	1958	0.0	2440
ENSDARP00000100672.2|cuedc1a	KAF7219537.1	63.235	272	77	6	1	260	1	261	4.29e-95	286
ENSDARP00000100679.2|tnrc6a	KAF7220841.1	50.345	1885	652	83	1	1707	1	1779	0.0	1197
ENSDARP00000100680.1|cenpo	KAF7201384.1	45.965	285	143	5	4	284	8	285	9.32e-72	223
ENSDARP00000100683.3|sox19a	KAF7206994.1	71.246	313	69	9	1	297	1	308	4.12e-149	421
ENSDARP00000100688.4|edem3	KAF7203129.1	81.473	896	127	6	10	870	1	892	0.0	1485
ENSDARP00000100690.2|apba1b	KAF7217736.1	59.688	640	197	11	377	971	485	1108	0.0	672
ENSDARP00000100692.4|grin2cb	KAF7225934.1	67.870	1413	359	24	6	1328	6	1413	0.0	1877
ENSDARP00000100695.2|zgc:171446	KAF7219412.1	46.247	1479	732	24	1	1448	1	1447	0.0	1256
ENSDARP00000100697.3|b3galt4	KAF7210239.1	68.015	272	85	1	1	272	95	364	9.52e-139	395
ENSDARP00000100701.3|si:dkey-219c3.2	KAF7212823.1	59.831	712	213	18	332	976	369	1074	0.0	708
ENSDARP00000100702.3|si:dkey-188i13.6	KAF7202178.1	75.000	52	13	0	21	72	19	70	1.54e-08	50.4
ENSDARP00000100705.4|megf6a	KAF7208019.1	61.581	1442	495	9	5	1398	8	1438	0.0	1718
ENSDARP00000100708.2|brinp1	KAF7217195.1	90.802	761	68	1	1	759	1	761	0.0	1457
ENSDARP00000100713.4|CU929346.1	KAF7231039.1	58.333	372	146	3	41	407	36	403	1.93e-150	466
ENSDARP00000100716.2|hmces	KAF7208187.1	65.323	372	101	4	1	353	1	363	4.39e-174	488
ENSDARP00000100729.3|cdnf	KAF7207414.1	46.753	154	81	1	27	180	27	179	1.55e-48	156
ENSDARP00000100735.3|si:dkey-211g8.6	KAF7211431.1	58.951	324	127	2	7	324	75	398	1.58e-130	378
ENSDARP00000100738.3|ap2m1b	KAF7222740.1	98.394	436	7	0	1	436	1	436	0.0	891
ENSDARP00000100739.2|cdc26	KAF7217578.1	55.670	97	34	1	1	88	1	97	7.13e-27	94.7
ENSDARP00000100743.3|slc5a5	KAF7202542.1	69.713	558	163	2	9	560	12	569	0.0	808
ENSDARP00000100744.3|ptpn5	KAF7224788.1	61.152	538	185	7	12	530	41	573	0.0	630
ENSDARP00000100747.3|slc41a2a	KAF7228820.1	63.203	462	159	3	35	485	93	554	0.0	555
ENSDARP00000100754.3|pcdh2g28	KAF7228189.1	66.131	933	302	3	12	936	4	930	0.0	1225
ENSDARP00000100758.2|rbm15	KAF7209712.1	77.791	860	173	12	1	853	1	849	0.0	1272
ENSDARP00000100760.2|trpc6a	KAF7205697.1	73.046	857	214	5	18	860	16	869	0.0	1272
ENSDARP00000100762.1|si:dkey-10f21.4	KAF7214070.1	64.286	210	75	0	3	212	54	263	1.69e-99	290
ENSDARP00000100763.3|oafb	KAF7218958.1	57.143	273	109	2	1	265	1	273	7.12e-114	329
ENSDARP00000100768.2|znf148	KAF7216185.1	62.270	326	105	3	1	318	1	316	1.49e-126	382
ENSDARP00000100769.2|get1	KAF7219208.1	81.707	164	30	0	7	170	3	166	5.37e-98	280
ENSDARP00000100778.3|RNF208	KAF7216989.1	79.920	249	32	2	1	235	13	257	7.20e-141	395
ENSDARP00000100779.1|si:ch211-5k11.8	KAF7225643.1	77.622	143	32	0	1	143	1	143	9.68e-80	232
ENSDARP00000100782.3|zgc:175107	KAF7219733.1	52.174	253	121	0	80	332	223	475	2.27e-88	274
ENSDARP00000100784.3|umad1	KAF7223448.1	46.980	149	69	3	1	144	1	144	1.22e-43	141
ENSDARP00000100785.6|SLC18A1	KAF7219751.1	60.355	507	195	3	9	511	13	517	0.0	613
ENSDARP00000100787.2|faah	KAF7203087.1	59.727	586	232	3	1	585	1	583	0.0	671
ENSDARP00000100789.1|si:ch211-188c16.1	KAF7203342.1	39.863	291	150	5	468	743	707	987	2.37e-36	148
ENSDARP00000100791.3|swi5	KAF7216957.1	65.657	99	32	1	43	141	45	141	5.64e-37	124
ENSDARP00000100792.2|vps39	KAF7201149.1	90.743	875	81	0	1	875	1	875	0.0	1660
ENSDARP00000100794.4|cdh16	KAF7211711.1	84.925	199	30	0	305	503	1	199	1.02e-120	352
ENSDARP00000100795.3|slc22a31	KAF7212116.1	77.045	379	83	2	1	379	242	616	0.0	534
ENSDARP00000100799.3|bloc1s3	KAF7219047.1	56.633	196	76	3	3	196	2	190	3.12e-69	210
ENSDARP00000100804.3|iqsec2b	KAF7209305.1	75.034	1482	292	29	1	1442	1	1444	0.0	1840
ENSDARP00000100806.3|loxl5a	KAF7202947.1	48.367	490	199	15	1	450	1	476	7.31e-135	399
ENSDARP00000100814.1|rap1gap2b	KAF7207646.1	53.667	559	208	9	53	592	77	603	0.0	551
ENSDARP00000100815.4|si:ch211-163m16.7	KAF7223826.1	34.061	229	139	7	33	255	56	278	1.73e-33	125
ENSDARP00000100820.3|si:ch211-225k7.2	KAF7199108.1	36.054	147	71	5	1	124	1	147	1.42e-21	88.2
ENSDARP00000100833.3|ip6k1	KAF7207744.1	72.000	450	102	8	1	429	1	447	0.0	611
ENSDARP00000100846.2|ankrd40	KAF7221143.1	66.432	426	94	11	1	392	1	411	1.05e-172	488
ENSDARP00000100850.3|cacnb3b	KAF7210230.1	84.759	374	47	3	1	366	59	430	0.0	649
ENSDARP00000100856.3|spns2	KAF7206582.1	54.717	53	24	0	46	98	45	97	2.94e-12	62.0
ENSDARP00000100863.4|spock2	KAF7221359.1	76.647	334	70	4	1	329	1	331	0.0	530
ENSDARP00000100864.4|fastkd2	KAF7214982.1	42.193	602	305	11	49	619	89	678	2.02e-147	443
ENSDARP00000100868.2|ubp1	KAF7209162.1	60.474	549	166	8	1	544	1	503	0.0	684
ENSDARP00000100869.2|bicd2	KAF7207799.1	71.056	805	207	8	1	787	1	797	0.0	1093
ENSDARP00000100870.2|arhgef7b	KAF7214783.1	66.874	803	250	9	1	799	1	791	0.0	1084
ENSDARP00000100874.3|pnpla8	KAF7229079.1	62.416	745	218	14	1	694	1	734	0.0	902
ENSDARP00000100879.4|dapk2a	KAF7212227.1	77.688	372	76	2	33	398	116	486	0.0	605
ENSDARP00000100882.1|pcdh2aa1	KAF7228181.1	71.809	752	210	1	27	778	31	780	0.0	1112
ENSDARP00000100883.3|CABZ01033206.1	KAF7218702.1	37.857	140	83	3	15	151	18	156	1.39e-22	89.7
ENSDARP00000100886.4|slc41a2b	KAF7228820.1	79.789	569	101	3	1	555	1	569	0.0	851
ENSDARP00000100887.3|txnl4b	KAF7211692.1	89.262	149	16	0	1	149	1	149	7.91e-99	281
ENSDARP00000100891.3|tti2	KAF7205431.1	44.958	476	238	8	19	477	47	515	5.74e-112	341
ENSDARP00000100899.1|pkmyt1	KAF7204444.1	50.592	591	229	14	1	549	2	571	4.50e-168	489
ENSDARP00000100900.2|si:ch211-256e16.4	KAF7204084.1	37.380	313	187	3	38	346	22	329	2.25e-66	218
ENSDARP00000100904.3|wu:fc38h03	KAF7221735.1	56.585	410	162	7	1	399	1	405	9.75e-105	318
ENSDARP00000100909.4|si:ch211-160d14.6	KAF7220776.1	62.626	495	123	5	4	439	48	539	0.0	615
ENSDARP00000100913.4|arhgef10	KAF7202060.1	76.636	1100	226	10	151	1237	138	1219	0.0	1689
ENSDARP00000100925.2|dcaf15	KAF7218205.1	67.231	650	186	10	1	629	1	644	0.0	829
ENSDARP00000100933.2|usp19	KAF7210380.1	64.061	1497	451	24	5	1436	14	1488	0.0	1820
ENSDARP00000100941.2|rspo2	KAF7226292.1	85.887	248	32	3	1	248	1	245	1.31e-158	440
ENSDARP00000100942.2|tmem45b	KAF7205753.1	57.692	286	112	4	1	283	1	280	2.35e-109	318
ENSDARP00000100955.3|fbln2	KAF7210064.1	49.949	989	400	14	456	1408	236	1165	0.0	942
ENSDARP00000100957.2|dhrsx	KAF7216162.1	56.426	319	138	1	7	324	22	340	2.19e-110	325
ENSDARP00000100961.4|pdgfd	KAF7219080.1	61.022	372	126	10	12	372	5	368	4.53e-157	446
ENSDARP00000100963.2|kcnj3a	KAF7215966.1	90.121	496	42	3	1	490	1	495	0.0	912
ENSDARP00000100966.3|cntnap5a	KAF7215183.1	63.955	1254	378	13	172	1373	62	1293	0.0	1597
ENSDARP00000100969.2|SPRING1	KAF7205579.1	90.452	199	19	0	1	199	2	200	7.57e-137	381
ENSDARP00000100971.2|cgref1	KAF7211734.1	40.161	249	131	6	18	259	7	244	9.92e-45	151
ENSDARP00000100974.3|rem2	KAF7222906.1	71.704	311	80	3	1	305	1	309	1.40e-148	419
ENSDARP00000100978.2|or131-2	KAF7199167.1	40.667	300	177	1	5	303	3	302	2.03e-72	227
ENSDARP00000100979.3|hspg2	KAF7209186.1	66.770	2254	625	14	1259	3417	1493	3717	0.0	3053
ENSDARP00000100984.2|crygm2d18	KAF7218157.1	77.966	177	37	1	1	175	8	184	1.05e-95	275
ENSDARP00000100986.4|becn1	KAF7204359.1	85.011	447	67	0	1	447	1	447	0.0	791
ENSDARP00000100987.4|tmem94	KAF7205185.1	79.027	987	203	3	335	1319	1	985	0.0	1564
ENSDARP00000100989.3|pi4kaa	KAF7216761.1	90.058	2062	197	6	1	2059	40	2096	0.0	3794
ENSDARP00000100990.2|LRRC75A	KAF7219510.1	81.432	377	63	4	1	373	1	374	0.0	601
ENSDARP00000100991.2|si:ch211-66e2.3	KAF7225606.1	45.000	280	142	8	26	294	23	301	1.21e-70	222
ENSDARP00000100992.2|cecr2	KAF7225247.1	49.256	1612	630	52	1	1502	1	1534	0.0	1178
ENSDARP00000101000.3|vtcn1	KAF7216164.1	44.944	267	141	5	3	266	8	271	7.82e-65	204
ENSDARP00000101005.3|adgrg3	KAF7212927.1	43.609	399	191	12	46	420	91	479	6.77e-100	306
ENSDARP00000101007.2|si:ch211-26b3.4	KAF7227738.1	64.554	1120	264	25	1	1031	1	1076	0.0	1268
ENSDARP00000101011.2|zgc:172122	KAF7214706.1	53.503	314	139	3	24	337	21	327	5.38e-106	316
ENSDARP00000101012.3|sema4e	KAF7222784.1	54.313	626	277	4	25	645	23	644	0.0	710
ENSDARP00000101014.3|BX324188.1	KAF7221429.1	63.285	207	76	0	37	243	35	241	2.20e-90	279
ENSDARP00000101015.2|cluap1	KAF7202516.1	70.752	359	102	3	8	366	8	363	5.52e-177	501
ENSDARP00000101017.2|si:ch211-209f23.6	KAF7221981.1	33.175	211	133	5	4	207	1	210	2.68e-23	94.4
ENSDARP00000101018.2|rereb	KAF7209667.1	57.631	1317	411	34	9	1215	249	1528	0.0	1042
ENSDARP00000101021.2|epdl1	KAF7198988.1	53.023	215	93	3	2	212	26	236	5.35e-80	239
ENSDARP00000101022.2|arfgef2	KAF7213923.1	78.716	1480	276	10	397	1843	457	1930	0.0	2371
ENSDARP00000101024.3|evi5a	KAF7203852.1	50.590	593	263	7	20	582	38	630	0.0	559
ENSDARP00000101025.2|dhx30	KAF7222442.1	60.624	1153	419	10	7	1149	8	1135	0.0	1306
ENSDARP00000101027.2|ccl44	KAF7203502.1	75.439	114	27	1	1	113	1	114	2.23e-47	149
ENSDARP00000101029.3|wdr90	KAF7204596.1	56.354	1865	770	20	1	1843	1	1843	0.0	2042
ENSDARP00000101030.2|cyp2x6	KAF7225030.1	61.353	414	160	0	14	427	14	427	0.0	541
ENSDARP00000101034.4|trpc7a	KAF7205697.1	67.268	831	242	7	13	832	59	870	0.0	1113
ENSDARP00000101036.3|zfhx4	KAF7214056.1	70.912	3651	807	76	75	3489	131	3762	0.0	4526
ENSDARP00000101039.2|zgc:194578	KAF7227081.1	40.971	515	217	17	1	490	1	453	3.34e-87	281
ENSDARP00000101046.2|il12ba	KAF7231788.1	38.123	341	169	13	9	314	5	338	6.46e-61	199
ENSDARP00000101048.2|acer2	KAF7217907.1	85.199	277	41	0	1	277	1	277	0.0	500
ENSDARP00000101055.2|crp7	KAF7205173.1	55.502	209	89	2	16	224	26	230	7.43e-86	254
ENSDARP00000101056.3|atl1	KAF7201299.1	89.286	560	54	2	1	554	1	560	0.0	1016
ENSDARP00000101059.2|rmdn1	KAF7213589.1	65.185	270	88	3	31	294	39	308	7.11e-128	367
ENSDARP00000101060.2|si:ch211-280c16.1	KAF7220682.1	38.813	219	117	4	7	208	26	244	2.51e-38	144
ENSDARP00000101061.3|ppp1r37	KAF7218879.1	72.973	703	146	10	117	789	144	832	0.0	964
ENSDARP00000101062.1|purba	KAF7205510.1	90.071	282	28	0	33	314	26	307	1.45e-178	496
ENSDARP00000101065.3|ror2	KAF7216712.1	69.772	923	261	9	23	933	16	932	0.0	1248
ENSDARP00000101069.4|rnf130	KAF7228744.1	68.542	391	111	6	5	392	39	420	0.0	537
ENSDARP00000101074.2|rpsa	KAF7220617.1	100.000	90	0	0	1	90	1	90	2.12e-61	189
ENSDARP00000101077.2|vps50	KAF7221686.1	87.397	968	116	3	1	965	1	965	0.0	1739
ENSDARP00000101080.3|ifi35	KAF7227527.1	48.696	345	175	2	17	360	35	378	1.49e-109	326
ENSDARP00000101086.4|si:dkey-51d8.1	KAF7213300.1	54.064	529	228	4	1	520	338	860	0.0	554
ENSDARP00000101095.4|agrn	KAF7199520.1	67.606	2059	597	15	25	2025	25	2071	0.0	2823
ENSDARP00000101096.3|scpp5	KAF7217889.1	38.798	183	80	7	1	165	1	169	1.43e-22	89.4
ENSDARP00000101097.2|ralgapa1	KAF7211492.1	74.700	2166	431	21	1	2062	1	2153	0.0	3156
ENSDARP00000101098.3|cby1	KAF7204959.1	78.400	125	27	0	1	125	10	134	5.30e-62	186
ENSDARP00000101100.2|ywhabb	KAF7210023.1	84.836	244	35	1	1	242	1	244	2.08e-153	426
ENSDARP00000101105.3|samd4a	KAF7212550.1	75.382	719	124	14	1	677	1	708	0.0	987
ENSDARP00000101107.3|hykk.1	KAF7202448.1	57.627	354	148	1	6	357	1	354	1.83e-155	441
ENSDARP00000101116.2|palm3	KAF7213122.1	39.600	250	102	11	4	241	3	215	9.19e-32	126
ENSDARP00000101117.1|fthl28	KAF7215139.1	79.651	172	35	0	4	175	3	174	2.08e-104	297
ENSDARP00000101119.4|ptprh	KAF7229842.1	39.326	178	101	3	18	190	247	422	2.09e-26	116
ENSDARP00000101121.3|igl3v5	KAF7210775.1	50.806	124	53	4	1	124	134	249	2.42e-31	112
ENSDARP00000101125.2|tp53bp1	KAF7212749.1	52.313	1124	389	27	662	1706	600	1655	0.0	914
ENSDARP00000101131.3|znf740a	KAF7208513.1	80.556	72	14	0	1	72	283	354	7.21e-37	129
ENSDARP00000101132.3|plcd1a	KAF7213827.1	70.142	777	225	5	1	775	1	772	0.0	1125
ENSDARP00000101134.2|zgc:161969	KAF7221070.1	41.512	648	335	14	85	716	11	630	1.52e-161	481
ENSDARP00000101139.2|zgc:163098	KAF7205809.1	60.294	884	313	12	1	862	1	868	0.0	992
ENSDARP00000101144.3|abcd1	KAF7210425.1	72.655	757	188	6	4	749	5	753	0.0	1101
ENSDARP00000101146.3|BX005294.1	KAF7229598.1	71.867	782	213	2	1	780	9	785	0.0	1172
ENSDARP00000101147.4|si:ch211-209f23.6	KAF7221981.1	30.952	252	165	6	1	244	1	251	4.67e-25	100
ENSDARP00000101150.3|fam160a2	KAF7212990.1	48.359	579	233	10	28	582	21	557	3.33e-167	520
ENSDARP00000101151.2|nrtn	KAF7222177.1	42.489	233	108	8	1	211	1	229	5.17e-49	160
ENSDARP00000101152.1|zgc:112492	KAF7203711.1	28.367	349	233	7	125	468	25	361	8.20e-33	132
ENSDARP00000101153.3	KAF7228565.1	74.011	1466	286	4	1	1449	1	1388	0.0	2163
ENSDARP00000101160.3|CHST8	KAF7212826.1	60.245	327	114	2	117	428	21	346	9.12e-144	414
ENSDARP00000101164.3|pcdhb	KAF7228177.1	79.359	780	156	2	20	794	1	780	0.0	1281
ENSDARP00000101166.2|tox3	KAF7211805.1	80.942	446	73	5	10	445	1	444	0.0	595
ENSDARP00000101170.4|sorcs3b	KAF7220419.1	64.045	1068	364	8	145	1196	176	1239	0.0	1452
ENSDARP00000101175.2|dip2a	KAF7216018.1	88.140	1484	143	9	122	1578	1	1478	0.0	2630
ENSDARP00000101176.3|TMEM132C	KAF7199825.1	70.628	732	200	8	374	1104	2	719	0.0	1033
ENSDARP00000101177.4|unm_sa821	KAF7214121.1	72.936	218	59	0	8	225	7	224	2.50e-112	321
ENSDARP00000101178.2|si:dkey-108k21.14	KAF7213175.1	74.684	79	20	0	20	98	21	99	1.09e-24	96.7
ENSDARP00000101181.2|rasgrp3	KAF7198768.1	78.897	417	84	4	274	689	1	414	0.0	641
ENSDARP00000101190.3|RAP1GDS1	KAF7207328.1	85.681	433	61	1	3	434	2	434	0.0	745
ENSDARP00000101195.3|dab2ipb	KAF7217552.1	81.234	1199	192	16	1	1178	1	1187	0.0	1845
ENSDARP00000101196.3|mis18bp1	KAF7201784.1	36.250	320	167	10	831	1121	715	1026	1.14e-44	176
ENSDARP00000101197.3|cop1	KAF7223262.1	83.310	707	98	7	1	694	1	700	0.0	1182
ENSDARP00000101198.3|sh3kbp1	KAF7231495.1	34.314	714	335	17	1	666	97	724	1.38e-93	305
ENSDARP00000101200.2|antxr1b	KAF7199999.1	69.074	540	120	5	1	533	1	500	0.0	703
ENSDARP00000101201.3|filip1a	KAF7202142.1	42.767	477	214	16	1	432	741	1203	2.02e-88	292
ENSDARP00000101204.2|zgc:101663	KAF7199463.1	49.247	465	218	7	1	449	11	473	7.99e-146	425
ENSDARP00000101209.3|amigo3	KAF7207431.1	59.770	435	155	9	18	434	37	469	3.05e-171	491
ENSDARP00000101210.1|zzz3	KAF7222050.1	55.452	862	317	26	54	867	115	957	0.0	746
ENSDARP00000101212.4|spock1	KAF7228163.1	66.814	452	129	10	16	454	17	460	0.0	590
ENSDARP00000101214.3|nox5	KAF7224951.1	80.396	505	96	2	1	503	1	504	0.0	852
ENSDARP00000101215.4|tanc1b	KAF7215946.1	72.264	1590	316	17	31	1500	47	1631	0.0	2283
ENSDARP00000101218.3|trim2b	KAF7231502.1	73.932	679	158	8	1	669	1	670	0.0	1019
ENSDARP00000101238.4|si:dkey-1c7.1	KAF7199367.1	38.384	99	56	3	18	116	29	122	4.51e-19	80.9
ENSDARP00000101240.2|TMEM151A	KAF7214788.1	66.096	643	163	11	11	606	13	647	0.0	750
ENSDARP00000101246.3|senp2	KAF7201495.1	48.867	618	269	16	1	597	1	592	0.0	540
ENSDARP00000101249.1|gpr78b	KAF7231647.1	82.647	340	58	1	1	339	1	340	0.0	530
ENSDARP00000101250.3|doc2a	KAF7204471.1	77.955	440	79	5	1	422	16	455	0.0	657
ENSDARP00000101251.2|si:dkey-234i14.3	KAF7225434.1	45.221	429	212	7	2	416	9	428	6.79e-115	343
ENSDARP00000101260.2|chpfb	KAF7216133.1	61.948	770	289	3	1	770	1	766	0.0	1029
ENSDARP00000101267.4|si:zfos-364h11.2	KAF7216591.1	51.600	250	109	7	1	241	789	1035	2.14e-71	236
ENSDARP00000101268.2|arhgef16	KAF7209515.1	62.057	593	171	10	54	598	73	659	0.0	706
ENSDARP00000101271.3|nphp3	KAF7213379.1	75.714	840	191	4	1	834	1	833	0.0	1258
ENSDARP00000101275.3|slitrk3b	KAF7219163.1	70.264	908	231	11	10	882	1	904	0.0	1258
ENSDARP00000101276.2|sowahaa	KAF7206289.1	38.801	317	150	9	1	288	1	302	1.37e-60	199
ENSDARP00000101279.4|mctp2b	KAF7212880.1	57.143	707	290	5	24	728	157	852	0.0	815
ENSDARP00000101280.4|nrxn3a	KAF7201002.1	65.812	234	76	1	1	234	1	230	7.97e-103	327
ENSDARP00000101282.2|suds3	KAF7205561.1	89.308	318	26	1	1	318	9	318	0.0	572
ENSDARP00000101288.2|abcc10	KAF7213338.1	63.049	1548	542	11	9	1541	8	1540	0.0	1863
ENSDARP00000101290.2|fam107b	KAF7224565.1	82.836	134	23	0	1	134	30	163	5.24e-71	210
ENSDARP00000101295.2|tet2	KAF7217940.1	58.175	1052	372	21	708	1715	745	1772	0.0	1107
ENSDARP00000101299.4|sdk1a	KAF7204044.1	58.230	2090	860	7	45	2122	2	2090	0.0	2461
ENSDARP00000101300.2|zgc:171901	KAF7211606.1	51.282	273	133	0	88	360	386	658	2.96e-101	315
ENSDARP00000101301.2|gpr158a	KAF7214116.1	67.194	1390	378	23	1	1364	1	1338	0.0	1814
ENSDARP00000101303.2|unm_hu7912	KAF7199860.1	59.870	1074	394	19	1	1057	1	1054	0.0	1227
ENSDARP00000101307.3|usp38	KAF7223628.1	68.969	1028	296	9	1	1014	1	1019	0.0	1326
ENSDARP00000101310.4|hgfb	KAF7224579.1	58.592	710	265	6	1	683	5	712	0.0	898
ENSDARP00000101312.3|pmch	KAF7217728.1	29.932	147	79	5	11	153	8	134	4.24e-07	47.4
ENSDARP00000101331.2|rufy1	KAF7227948.1	72.781	676	169	2	33	695	36	709	0.0	979
ENSDARP00000101333.3|CYP27A1	KAF7214366.1	59.639	498	198	1	20	517	20	514	0.0	647
ENSDARP00000101342.4|megf6b	KAF7208019.1	65.414	1463	489	4	1	1454	4	1458	0.0	1897
ENSDARP00000101345.2|zgc:172131	KAF7216310.1	43.915	189	92	5	15	196	35	216	3.12e-34	125
ENSDARP00000101352.1|tpst1	KAF7219295.1	90.368	353	26	1	1	345	1	353	0.0	665
ENSDARP00000101359.2|tjp1b	KAF7224211.1	81.094	1719	237	24	8	1689	79	1746	0.0	2618
ENSDARP00000101360.3|tpx2	KAF7210512.1	54.036	731	298	14	3	723	8	710	0.0	639
ENSDARP00000101364.2|pmchl	KAF7217728.1	36.957	138	71	5	1	124	1	136	1.20e-16	71.2
ENSDARP00000101365.3|mrnip	KAF7228747.1	46.358	151	59	4	1	142	1	138	3.27e-33	123
ENSDARP00000101368.3|myo19	KAF7206629.1	58.571	350	118	7	2	349	95	419	7.47e-142	409
ENSDARP00000101369.2|znf1161	KAF7202063.1	49.836	305	153	0	57	361	42	346	2.23e-97	295
ENSDARP00000101371.3|areg	KAF7200702.1	37.553	237	126	5	1	218	8	241	3.31e-49	161
ENSDARP00000101376.2|si:ch211-267e7.3	KAF7205483.1	45.673	959	469	9	12	959	14	931	0.0	896
ENSDARP00000101388.2|adra2c	KAF7216473.1	69.147	457	109	5	1	432	1	450	0.0	584
ENSDARP00000101391.2|neurl4	KAF7230327.1	85.589	1596	214	7	1	1588	1	1588	0.0	2777
ENSDARP00000101400.2|sorcs2	KAF7214566.1	74.820	1112	252	6	15	1124	17	1102	0.0	1735
ENSDARP00000101401.1|gar1	KAF7228590.1	92.593	108	8	0	55	162	45	152	4.83e-75	226
ENSDARP00000101405.3|CU570684.1	KAF7210775.1	33.981	103	60	3	17	112	22	123	1.05e-10	57.4
ENSDARP00000101407.4|fer1l4	KAF7207602.1	66.363	1317	400	8	718	1991	815	2131	0.0	1736
ENSDARP00000101410.2|CR391986.1	KAF7202050.1	31.714	350	165	13	1	312	1	314	1.66e-22	96.3
ENSDARP00000101412.1|ugt5a2	KAF7206471.1	54.361	493	225	0	21	513	26	518	0.0	580
ENSDARP00000101419.3|igdcc3	KAF7212079.1	73.643	774	190	6	1	773	1	761	0.0	1129
ENSDARP00000101428.2|TCIM	KAF7199595.1	59.000	100	41	0	2	101	1	100	4.99e-39	126
ENSDARP00000101429.3|piezo1	KAF7220893.1	65.944	2537	734	21	10	2432	14	2534	0.0	3252
ENSDARP00000101442.2|cdhr1a	KAF7220303.1	69.310	870	244	8	1	853	1	864	0.0	1181
ENSDARP00000101451.3|zgc:112982	KAF7214197.1	46.241	266	102	10	437	675	385	636	1.34e-43	168
ENSDARP00000101455.2|zswim2	KAF7199730.1	40.323	62	35	1	318	379	60	119	1.44e-08	55.1
ENSDARP00000101456.2|map2k4b	KAF7205145.1	88.101	395	47	0	23	417	24	418	0.0	733
ENSDARP00000101460.2|grm6b	KAF7208806.1	89.829	875	88	1	35	909	20	893	0.0	1658
ENSDARP00000101462.3|hnrnph3	KAF7212613.1	73.890	383	92	5	1	378	1	380	0.0	535
ENSDARP00000101464.3|znf1007	KAF7206683.1	37.327	434	270	2	123	555	186	618	1.27e-97	330
ENSDARP00000101476.3|ttc38	KAF7224864.1	68.571	455	143	0	2	456	10	464	0.0	678
ENSDARP00000101478.2|mpz	KAF7221971.1	76.238	202	45	2	1	201	1	200	7.63e-102	294
ENSDARP00000101483.4|rbm10	KAF7210681.1	52.842	950	372	18	1	898	1	926	0.0	855
ENSDARP00000101485.3|RNF14	KAF7206184.1	49.762	420	169	4	1	378	37	456	1.41e-146	424
ENSDARP00000101486.3|naa25	KAF7216798.1	77.949	975	210	3	1	975	1	970	0.0	1533
ENSDARP00000101492.2|fbxw8	KAF7205582.1	59.233	287	111	3	160	443	1	284	1.24e-116	350
ENSDARP00000101495.4|CABZ01049825.2	KAF7223496.1	48.408	157	61	6	1	140	1	154	2.34e-34	127
ENSDARP00000101496.2|mfsd4b	KAF7231557.1	61.111	522	177	6	9	529	7	503	0.0	560
ENSDARP00000101503.2|appl2	KAF7224133.1	79.910	667	126	2	1	662	33	696	0.0	1129
ENSDARP00000101504.1|thpo	KAF7222550.1	36.517	178	110	2	14	191	29	203	2.64e-32	115
ENSDARP00000101509.2|sp8b	KAF7226012.1	89.145	433	45	1	1	431	19	451	0.0	697
ENSDARP00000101512.3|si:dkey-193c22.2	KAF7200688.1	60.502	2390	912	9	17	2389	26	2400	0.0	2946
ENSDARP00000101515.3|fam89a	KAF7230840.1	82.468	154	22	3	1	153	1	150	1.96e-76	226
ENSDARP00000101517.3|ybx1	KAF7209513.1	66.769	325	71	6	1	310	1	303	3.23e-105	310
ENSDARP00000101519.2|pdp1	KAF7227292.1	84.861	469	70	1	52	519	53	521	0.0	843
ENSDARP00000101525.2|zgc:173587	KAF7223829.1	97.581	124	3	0	1	124	1	124	5.48e-85	244
ENSDARP00000101526.2|rsad1	KAF7227423.1	64.115	418	143	1	22	432	9	426	0.0	555
ENSDARP00000101527.2|msl1a	KAF7203559.1	42.911	529	246	13	1	489	1	513	4.93e-98	305
ENSDARP00000101531.2|crtc1a	KAF7202526.1	66.952	584	136	9	1	533	1	578	0.0	746
ENSDARP00000101535.3|esama	KAF7205278.1	51.152	434	177	7	24	428	19	446	3.83e-132	388
ENSDARP00000101537.4|sema4ga	KAF7220029.1	61.050	914	290	11	4	883	1	882	0.0	1073
ENSDARP00000101541.3|hbaa1	KAF7225643.1	76.224	143	34	0	1	143	1	143	2.09e-78	229
ENSDARP00000101542.2|adck2	KAF7224033.1	69.100	589	150	7	28	599	32	605	0.0	722
ENSDARP00000101543.2|cyp26b1	KAF7229791.1	86.719	512	67	1	1	511	1	512	0.0	888
ENSDARP00000101544.2|bub1ba	KAF7231060.1	38.014	292	166	8	435	714	254	542	3.07e-42	162
ENSDARP00000101556.3|baz2ba	KAF7215945.1	56.710	693	268	12	670	1357	545	1210	0.0	738
ENSDARP00000101563.2|nags	KAF7213137.1	64.930	499	167	5	8	504	33	525	0.0	645
ENSDARP00000101564.2|si:ch73-12o23.1	KAF7223565.1	65.333	975	318	5	1	956	1	974	0.0	1380
ENSDARP00000101574.3|crabp2a	KAF7227179.1	70.103	97	27	1	1	95	9	105	3.22e-43	138
ENSDARP00000101576.4|cramp1	KAF7221209.1	84.861	251	32	1	1	245	12	262	7.75e-143	448
ENSDARP00000101582.2|si:dkey-19p15.4	KAF7201785.1	76.000	200	48	0	1	200	236	435	1.91e-109	320
ENSDARP00000101583.3|cspg4	KAF7200688.1	31.555	2212	1437	33	23	2187	27	2208	0.0	1083
ENSDARP00000101586.3|intu	KAF7229972.1	68.743	947	249	13	14	926	14	947	0.0	1238
ENSDARP00000101589.3|zgc:153345	KAF7201989.1	37.824	193	103	5	9	201	6	181	1.45e-26	109
ENSDARP00000101591.2|pwp2h	KAF7207230.1	75.947	898	205	2	1	898	1	887	0.0	1449
ENSDARP00000101592.4|snphb	KAF7210416.1	58.743	509	114	15	11	438	16	509	5.72e-158	476
ENSDARP00000101594.2|zgc:174877	KAF7215702.1	63.473	334	113	4	19	343	5	338	4.13e-149	451
ENSDARP00000101598.2|chaf1a	KAF7203239.1	53.595	918	326	27	5	859	1	881	0.0	628
ENSDARP00000101599.4|zbtb11	KAF7205129.1	63.275	1209	338	27	1	1146	1	1166	0.0	1437
ENSDARP00000101604.2|tiam1a	KAF7218801.1	67.689	1631	449	25	1	1609	1	1575	0.0	2117
ENSDARP00000101605.1|rps2	KAF7221039.1	98.529	272	4	0	1	272	1	272	0.0	546
ENSDARP00000101608.2|zgc:194242	KAF7209915.1	59.048	210	86	0	1	210	1	210	4.79e-92	268
ENSDARP00000101616.2|brd4	KAF7225574.1	60.510	1489	453	40	1	1444	77	1475	0.0	1335
ENSDARP00000101618.1|tubg1	KAF7225750.1	97.835	231	5	0	1	231	1	231	5.26e-170	478
ENSDARP00000101619.4|wdr17	KAF7216622.1	79.799	1292	215	5	18	1307	1	1248	0.0	2159
ENSDARP00000101620.4|si:dkey-56i24.1	KAF7202288.1	58.947	380	152	3	50	426	51	429	2.40e-166	475
ENSDARP00000101623.2|zgc:174154	KAF7205369.1	70.833	336	97	1	1	335	1	336	0.0	526
ENSDARP00000101634.1|BX901889.3	KAF7221168.1	26.724	116	76	3	7	114	146	260	1.84e-07	48.5
ENSDARP00000101635.2|naa80	KAF7209441.1	51.626	246	114	3	11	253	63	306	1.27e-63	201
ENSDARP00000101638.2|MB21D2	KAF7218363.1	84.980	506	69	2	1	499	1	506	0.0	907
ENSDARP00000101657.2|casc4	KAF7212076.1	59.763	507	167	10	1	495	1	482	0.0	521
ENSDARP00000101660.1|zgc:195173	KAF7213495.1	47.468	158	81	1	5	162	4	159	4.55e-50	159
ENSDARP00000101667.1|zgc:174938	KAF7210995.1	35.769	260	147	8	37	283	40	292	8.34e-36	130
ENSDARP00000101670.3|sorbs3	KAF7199968.1	36.694	248	142	5	19	261	13	250	4.33e-44	150
ENSDARP00000101672.3|si:dkey-18j18.3	KAF7211535.1	44.231	104	54	1	45	148	15	114	4.13e-21	84.0
ENSDARP00000101673.3|zdhhc12a	KAF7205292.1	62.308	260	95	3	5	264	1	257	1.21e-105	307
ENSDARP00000101682.1|scg5	KAF7230918.1	87.435	191	23	1	25	215	25	214	4.63e-124	350
ENSDARP00000101684.3|GTPBP8	KAF7213744.1	63.670	267	95	1	17	281	9	275	1.56e-123	354
ENSDARP00000101688.2|zgc:110843	KAF7227827.1	68.317	101	32	0	19	119	8	108	3.37e-45	142
ENSDARP00000101690.3|lrch1	KAF7215245.1	67.639	754	189	12	1	726	1	727	0.0	950
ENSDARP00000101696.1|rbm15b	KAF7207415.1	63.350	412	115	13	5	393	233	631	1.02e-152	452
ENSDARP00000101702.2|mfhas1	KAF7216721.1	72.927	1001	256	2	3	989	25	1024	0.0	1499
ENSDARP00000101703.4|esyt2b	KAF7213425.1	68.945	834	238	7	1	822	8	832	0.0	1115
ENSDARP00000101709.3|trhde.2	KAF7229369.1	69.512	656	162	8	1	624	1	650	0.0	949
ENSDARP00000101710.2|abhd15a	KAF7219031.1	63.855	498	149	7	1	469	1	496	0.0	627
ENSDARP00000101711.2|zgc:174888	KAF7198939.1	44.785	163	82	4	1	157	1	161	3.28e-28	107
ENSDARP00000101713.3|tagln3a	KAF7213900.1	78.894	199	42	0	1	199	1	199	6.62e-119	336
ENSDARP00000101717.1|si:zfos-323e3.4	KAF7213236.1	68.154	807	237	6	1	788	1	806	0.0	1122
ENSDARP00000101720.2|GPR89B	KAF7215669.1	97.802	455	10	0	1	455	1	455	0.0	906
ENSDARP00000101721.4|setd9	KAF7223196.1	54.144	181	73	2	1	178	46	219	5.59e-61	191
ENSDARP00000101722.5|radil	KAF7223537.1	66.257	1221	256	31	1	1124	1	1162	0.0	1463
ENSDARP00000101723.3|efna2b	KAF7202913.1	82.069	145	25	1	2	145	57	201	4.00e-87	254
ENSDARP00000101727.2|ift88	KAF7231430.1	71.179	857	222	7	1	855	1	834	0.0	1224
ENSDARP00000101728.2|elf3	KAF7224731.1	82.828	99	17	0	274	372	175	273	2.73e-54	181
ENSDARP00000101738.3|ftr95	KAF7206577.1	44.742	523	258	6	11	505	49	568	4.25e-154	453
ENSDARP00000101739.4|lrrtm4l1	KAF7216819.1	72.617	577	139	7	19	588	2	566	0.0	832
ENSDARP00000101751.3|myzap	KAF7211956.1	54.299	628	222	6	22	584	25	652	0.0	590
ENSDARP00000101753.2|mbnl3	KAF7228443.1	76.276	392	41	4	1	388	1	344	0.0	555
ENSDARP00000101761.3|ptpn9b	KAF7213020.1	69.416	788	193	11	1	754	1	774	0.0	1031
ENSDARP00000101762.2	KAF7216328.1	61.606	1021	341	15	1	996	1	995	0.0	1136
ENSDARP00000101763.3|tcte1	KAF7230755.1	48.586	389	189	4	38	421	3	385	1.41e-123	366
ENSDARP00000101766.1|zgc:171506	KAF7221483.1	35.762	151	96	1	73	223	185	334	1.75e-16	79.7
ENSDARP00000101767.1|cutc	KAF7219964.1	77.291	251	57	0	1	251	1	251	3.27e-147	411
ENSDARP00000101769.4|evi5b	KAF7203853.1	84.129	712	94	5	43	747	50	749	0.0	1144
ENSDARP00000101770.3|ifi46	KAF7202178.1	83.019	53	9	0	24	76	19	71	9.45e-11	57.0
ENSDARP00000101777.3|adora1b	KAF7209721.1	82.958	311	51	1	12	320	7	317	0.0	527
ENSDARP00000101780.3|vegfab	KAF7231228.1	67.832	143	45	1	2	144	42	183	1.01e-64	196
ENSDARP00000101781.3|sele	KAF7203063.1	41.176	629	295	17	1	596	32	618	8.78e-151	457
ENSDARP00000101787.2|trim71	KAF7221556.1	80.579	829	144	6	12	824	1	828	0.0	1375
ENSDARP00000101790.4|kcnh6b	KAF7215919.1	77.119	354	77	3	9	359	369	721	0.0	573
ENSDARP00000101793.3|arhgef10lb	KAF7207508.1	75.618	566	132	3	1	561	212	776	0.0	874
ENSDARP00000101794.2|birc5a	KAF7204756.1	68.310	142	45	0	49	190	1	142	8.23e-71	211
ENSDARP00000101796.3|cxxc4	KAF7217941.1	99.465	187	1	0	1	187	103	289	8.26e-137	384
ENSDARP00000101798.1|sccpdha.2	KAF7211756.1	72.834	427	116	0	1	427	1	427	0.0	644
ENSDARP00000101801.3|l3mbtl1b	KAF7227312.1	64.933	827	234	14	1	786	32	843	0.0	1022
ENSDARP00000101802.3|pkp3b	KAF7198707.1	52.761	815	309	17	1	788	1	766	0.0	769
ENSDARP00000101809.4|kcnt1	KAF7205605.1	75.459	1145	204	9	38	1106	61	1204	0.0	1773
ENSDARP00000101812.2|gas7a	KAF7227418.1	86.322	329	43	2	1	327	1	329	0.0	581
ENSDARP00000101815.2|mertka	KAF7220086.1	58.396	935	358	12	41	952	13	939	0.0	1063
ENSDARP00000101817.3|rnf111	KAF7211944.1	68.555	1024	270	20	1	1004	1	992	0.0	1157
ENSDARP00000101819.2|SGPP2	KAF7219360.1	57.946	409	151	3	1	408	1	389	1.71e-160	457
ENSDARP00000101828.3|kitlga	KAF7225415.1	36.395	294	159	5	1	272	1	288	3.69e-53	174
ENSDARP00000101836.3|fam92a1	KAF7211155.1	77.239	268	60	1	2	268	1	268	3.87e-147	415
ENSDARP00000101840.2|nudt19	KAF7211853.1	58.306	307	122	4	1	307	1	301	4.98e-131	379
ENSDARP00000101845.3|zgc:198329	KAF7227041.1	39.568	278	165	3	15	290	409	685	3.90e-53	189
ENSDARP00000101847.4|vwf	KAF7224520.1	56.598	2834	1151	33	26	2810	24	2827	0.0	3297
ENSDARP00000101848.2|ccng1	KAF7228028.1	76.174	298	69	1	1	298	1	296	2.72e-169	471
ENSDARP00000101853.2|tagln3b	KAF7213901.1	77.931	290	63	1	1	289	1	290	5.97e-169	469
ENSDARP00000101854.3|hoxb1a	KAF7201086.1	44.186	387	134	20	6	316	1	381	2.91e-74	233
ENSDARP00000101855.2|crygm2d7	KAF7215157.1	77.011	174	38	1	2	173	11	184	1.38e-97	280
ENSDARP00000101860.2|kmt5c	KAF7225797.1	55.102	490	186	4	1	479	1	467	1.74e-161	548
ENSDARP00000101863.2|sema4bb	KAF7224467.1	58.095	840	331	9	20	849	6	834	0.0	984
ENSDARP00000101871.2|mettl1	KAF7208542.1	78.512	242	51	1	1	241	1	242	1.65e-145	406
ENSDARP00000101873.2|her13	KAF7219417.1	60.377	212	72	3	19	224	21	226	1.34e-74	226
ENSDARP00000101877.4|gramd1bb	KAF7219230.1	78.590	752	132	10	7	735	163	908	0.0	1171
ENSDARP00000101878.2|rubcn	KAF7202438.1	68.063	955	247	11	16	914	17	969	0.0	1232
ENSDARP00000101881.1|setmar	KAF7208736.1	56.597	288	117	4	7	292	10	291	1.65e-97	289
ENSDARP00000101882.4|wdr60	KAF7213428.1	44.330	1067	437	25	8	935	8	1056	0.0	789
ENSDARP00000101884.2|csf1a	KAF7210112.1	55.367	177	78	1	9	185	12	187	1.37e-61	204
ENSDARP00000101896.1|VSTM2B	KAF7208363.1	41.011	178	90	5	12	179	17	189	2.22e-33	120
ENSDARP00000101899.2|zgc:162612	KAF7220636.1	59.532	299	103	5	1	290	3	292	6.61e-110	321
ENSDARP00000101909.1|puraa	KAF7205739.1	95.122	287	12	1	1	287	1	285	0.0	560
ENSDARP00000101911.2|igsf9a	KAF7199924.1	45.658	1071	517	17	13	1027	14	1075	0.0	895
ENSDARP00000101913.3|tmem79b	KAF7226695.1	52.280	329	132	8	94	406	53	372	2.00e-99	301
ENSDARP00000101916.3|ndufaf4	KAF7208960.1	44.318	176	95	1	1	176	1	173	1.06e-49	159
ENSDARP00000101921.3|zgc:112998	KAF7199047.1	43.767	361	176	2	55	388	61	421	2.64e-93	287
ENSDARP00000101923.3|chgb	KAF7231311.1	32.826	460	168	22	308	672	215	628	1.76e-30	127
ENSDARP00000101926.2|gltpb	KAF7217090.1	75.120	209	52	0	1	209	1	209	2.58e-112	320
ENSDARP00000101927.3|tdrd7b	KAF7229827.1	62.315	1149	356	17	1	1080	1	1141	0.0	1357
ENSDARP00000101930.3|ppp2r3b	KAF7215410.1	83.550	462	75	1	1	462	1	461	0.0	816
ENSDARP00000101935.3|zgc:174193	KAF7201785.1	78.007	291	64	0	2	292	145	435	7.72e-168	473
ENSDARP00000101937.2|tbc1d12b	KAF7216250.1	61.734	473	130	3	293	759	259	686	0.0	604
ENSDARP00000101938.2|pdzrn3b	KAF7208769.1	79.567	1062	190	12	1	1053	1	1044	0.0	1639
ENSDARP00000101940.3|hapln1a	KAF7200792.1	44.444	153	76	4	1	144	1	153	2.14e-36	128
ENSDARP00000101942.3|mafb	KAF7211868.1	90.214	327	28	1	1	327	1	323	8.65e-165	462
ENSDARP00000101944.4|obsl1b	KAF7230095.1	57.866	2212	870	4	1	2153	1	2209	0.0	2643
ENSDARP00000101948.4|uso1	KAF7223600.1	82.316	950	151	6	1	941	1	942	0.0	1480
ENSDARP00000101952.4|IYD	KAF7231508.1	71.141	298	78	3	1	295	1	293	6.69e-157	439
ENSDARP00000101953.4|neurod6b	KAF7222274.1	65.970	335	94	7	1	317	1	333	1.43e-137	393
ENSDARP00000101956.4|adcy3a	KAF7226354.1	88.188	1126	123	4	1	1118	1	1124	0.0	2046
ENSDARP00000101957.4|lzts2a	KAF7220028.1	66.498	791	182	16	1	709	1	790	0.0	870
ENSDARP00000101958.3|adgra3	KAF7230370.1	63.333	750	239	13	1	727	603	1339	0.0	871
ENSDARP00000101972.2|tmc5	KAF7216405.1	55.657	654	274	7	1	645	118	764	0.0	712
ENSDARP00000101979.2|nlgn2b	KAF7206075.1	86.449	856	95	7	16	860	20	865	0.0	1493
ENSDARP00000101982.4|si:dkey-283j8.1	KAF7228411.1	45.714	210	108	2	30	238	25	229	4.89e-64	203
ENSDARP00000101986.3|eif3bb	KAF7223524.1	92.188	640	49	1	28	666	41	680	0.0	1213
ENSDARP00000101988.3|tmem129	KAF7227904.1	61.749	366	135	2	1	361	1	366	5.05e-174	489
ENSDARP00000101990.2|crtc2	KAF7226429.1	43.228	347	126	16	27	333	25	340	3.23e-43	168
ENSDARP00000101993.3|leng8	KAF7227142.1	64.419	860	261	18	1	839	1	836	0.0	793
ENSDARP00000102003.4|rbsn	KAF7210243.1	61.923	780	214	17	1	714	1	763	0.0	852
ENSDARP00000102005.3|c3b.2	KAF7216321.1	39.394	264	150	5	28	283	31	292	4.69e-49	175
ENSDARP00000102008.2|dusp12	KAF7222821.1	57.235	311	114	5	1	301	1	302	4.49e-122	352
ENSDARP00000102009.3|kri1	KAF7220633.1	65.666	766	239	12	2	762	5	751	0.0	840
ENSDARP00000102022.3|si:dkey-16p21.7	KAF7204520.1	85.714	875	97	11	1	860	2	863	0.0	1298
ENSDARP00000102023.3|CR749163.1	KAF7211076.1	50.142	353	166	5	2	348	359	707	4.51e-120	364
ENSDARP00000102025.2|whrna	KAF7217749.1	71.381	601	151	7	358	939	10	608	0.0	743
ENSDARP00000102026.3|b4galnt3b	KAF7224530.1	45.808	1157	527	19	1	1138	1	1076	0.0	974
ENSDARP00000102028.2|rapgef5b	KAF7221712.1	41.486	323	156	9	21	318	29	343	8.79e-64	218
ENSDARP00000102049.4|myt1a	KAF7209369.1	71.229	789	164	11	254	999	425	1193	0.0	1082
ENSDARP00000102053.2|zgc:172215	KAF7228663.1	68.116	207	53	4	1	195	1	206	2.40e-90	289
ENSDARP00000102057.3|rex1bd	KAF7203138.1	76.351	148	35	0	21	168	1	148	7.63e-81	236
ENSDARP00000102060.4|zgc:171445	KAF7219412.1	35.854	410	233	6	1	401	1	389	4.94e-76	265
ENSDARP00000102063.3|si:ch73-59p9.2	KAF7199769.1	54.183	526	217	8	27	536	10	527	0.0	526
ENSDARP00000102064.4|and2	KAF7222214.1	57.255	510	177	13	22	507	25	517	0.0	530
ENSDARP00000102069.2|shisa3	KAF7216270.1	72.143	280	67	4	1	279	1	270	1.68e-107	313
ENSDARP00000102071.2|si:ch211-120k19.1	KAF7227709.1	41.111	180	95	3	51	228	1	171	2.88e-44	148
ENSDARP00000102072.2|dcaf6	KAF7215621.1	69.848	922	237	11	1	906	1	897	0.0	1142
ENSDARP00000102075.3|ifngr1	KAF7214420.1	24.936	393	239	16	41	385	30	414	1.91e-12	68.9
ENSDARP00000102079.3|maml3	KAF7218002.1	61.864	708	182	32	2	658	1	671	0.0	645
ENSDARP00000102083.3|ovgp1	KAF7209282.1	47.865	445	215	4	2	429	33	477	6.28e-139	407
ENSDARP00000102085.2|tmem41b	KAF7212015.1	83.392	283	46	1	1	282	1	283	4.15e-174	482
ENSDARP00000102091.3|crygm5	KAF7214759.1	64.607	178	62	1	1	177	3	180	5.34e-90	261
ENSDARP00000102096.2|parga	KAF7220310.1	55.598	777	304	15	16	777	6	756	0.0	812
ENSDARP00000102098.3|crygm2d9	KAF7215157.1	76.437	174	39	1	2	173	11	184	2.12e-96	277
ENSDARP00000102111.2|rprd2b	KAF7227177.1	46.528	864	335	23	7	836	63	833	1.15e-178	554
ENSDARP00000102117.2|ncoa3	KAF7210164.1	58.455	1579	484	51	1	1497	1	1489	0.0	1315
ENSDARP00000102128.2|si:dkeyp-75b4.10	KAF7210470.1	42.636	129	74	0	27	155	52	180	3.02e-31	111
ENSDARP00000102130.2|igdcc4	KAF7212859.1	59.733	1274	460	23	1	1246	1	1249	0.0	1415
ENSDARP00000102135.1|b4galt2	KAF7222294.1	83.290	383	57	3	1	379	1	380	0.0	628
ENSDARP00000102138.3|nck1a	KAF7213806.1	64.740	346	101	7	2	332	31	370	3.78e-149	424
ENSDARP00000102139.3|si:ch211-281g13.5	KAF7219605.1	35.005	1057	593	21	1	984	1	1036	0.0	569
ENSDARP00000102140.4|vps13c	KAF7212206.1	67.406	3651	1094	30	1	3606	1	3600	0.0	4875
ENSDARP00000102143.4|tmem163a	KAF7216058.1	87.500	216	27	0	1	216	76	291	2.33e-141	397
ENSDARP00000102144.4|vezt	KAF7229457.1	53.680	788	319	15	13	763	12	790	0.0	682
ENSDARP00000102149.3|baalca	KAF7211147.1	40.187	107	26	5	1	99	1	77	2.00e-11	57.8
ENSDARP00000102151.3|rnf26	KAF7218974.1	48.584	459	189	7	4	427	1	447	6.61e-127	375
ENSDARP00000102152.4|CU182107.1	KAF7217432.1	50.072	699	315	10	42	718	97	783	0.0	653
ENSDARP00000102154.2|crygm2d20	KAF7215157.1	78.161	174	36	1	2	173	11	184	1.94e-97	280
ENSDARP00000102159.4|cers3a	KAF7224517.1	58.876	338	128	1	3	329	1	338	1.02e-145	417
ENSDARP00000102160.3|tegt	KAF7210095.1	74.561	228	51	2	1	221	1	228	8.51e-125	353
ENSDARP00000102162.2|pde6d	KAF7203789.1	92.000	150	12	0	1	150	1	150	8.09e-104	293
ENSDARP00000102164.3|cadm1a	KAF7206811.1	76.404	445	89	3	8	436	1	445	0.0	650
ENSDARP00000102172.2|ube2ql1	KAF7221531.1	86.477	281	27	4	1	279	1	272	1.11e-177	491
ENSDARP00000102176.1|zgc:194275	KAF7207156.1	65.789	152	52	0	1	152	55	206	1.10e-74	222
ENSDARP00000102179.2|rfx7a	KAF7224225.1	57.508	1565	491	45	1	1509	1	1447	0.0	1459
ENSDARP00000102186.3|sipa1l1	KAF7230936.1	75.252	1887	334	26	1	1794	1	1847	0.0	2583
ENSDARP00000102193.3|kif2c	KAF7222602.1	56.577	707	278	11	1	694	16	706	0.0	752
ENSDARP00000102198.2|nudcd2	KAF7228029.1	84.076	157	25	0	1	157	1	157	1.02e-97	278
ENSDARP00000102202.4|ccser1	KAF7200454.1	53.747	774	221	23	1	652	1	759	6.48e-177	533
ENSDARP00000102207.3|blzf1	KAF7211690.1	64.806	412	114	7	7	394	4	408	2.18e-180	508
ENSDARP00000102208.3|foxj3	KAF7207982.1	80.952	609	91	8	1	592	1	601	0.0	937
ENSDARP00000102209.3|stard13a	KAF7218833.1	66.537	257	76	1	5	261	747	993	1.75e-120	367
ENSDARP00000102210.3|wdr89	KAF7200962.1	56.800	375	160	2	1	374	1	374	1.33e-161	458
ENSDARP00000102219.4|lzts1	KAF7200044.1	45.542	729	293	19	1	712	1	642	3.03e-171	506
ENSDARP00000102220.3|FAM107A	KAF7207450.1	53.077	130	52	5	16	140	51	176	4.12e-30	107
ENSDARP00000102221.3|prickle3	KAF7209295.1	69.650	514	111	7	9	485	16	521	0.0	714
ENSDARP00000102223.2|cgnb	KAF7211045.1	52.271	1211	444	27	1	1136	1	1152	0.0	999
ENSDARP00000102224.3|mamdc2b	KAF7217735.1	50.218	689	280	12	18	674	9	666	0.0	652
ENSDARP00000102225.4|tlr7	KAF7215744.1	65.692	1265	351	24	18	1221	3	1245	0.0	1549
ENSDARP00000102226.3|gna13a	KAF7204057.1	80.106	377	74	1	1	376	1	377	0.0	635
ENSDARP00000102232.2|kdm5bb	KAF7199544.1	68.889	1530	438	13	1	1503	1	1519	0.0	2121
ENSDARP00000102241.2|tbc1d5	KAF7221643.1	72.655	885	200	14	1	863	1	865	0.0	1174
ENSDARP00000102247.2|nop2	KAF7226941.1	62.617	749	219	13	1	721	1	716	0.0	832
ENSDARP00000102248.2|hmx1	KAF7216474.1	47.855	303	126	9	1	282	1	292	1.87e-73	227
ENSDARP00000102249.2|rabif	KAF7208572.1	74.809	131	31	1	1	131	1	129	1.24e-72	213
ENSDARP00000102254.3|rad51	KAF7208937.1	99.451	182	1	0	1	182	157	338	2.32e-132	374
ENSDARP00000102256.2|loxa	KAF7217004.1	67.413	402	117	6	13	406	11	406	0.0	539
ENSDARP00000102258.2|dok4	KAF7213965.1	72.759	290	68	4	1	290	1	279	3.59e-154	436
ENSDARP00000102265.3|sh2d1ab	KAF7227732.1	66.667	105	35	0	1	105	1	105	2.40e-51	159
ENSDARP00000102269.3|unc5b	KAF7220106.1	86.150	917	108	5	30	929	30	944	0.0	1586
ENSDARP00000102271.2|zgc:174310	KAF7224765.1	38.498	213	119	4	52	254	11	221	9.47e-46	154
ENSDARP00000102273.2|apbb1	KAF7218443.1	58.477	696	233	18	60	710	1	685	0.0	730
ENSDARP00000102275.2|nkpd1	KAF7212285.1	44.804	741	366	11	6	725	1	719	0.0	635
ENSDARP00000102277.3|nectin1a	KAF7218739.1	56.262	503	182	4	2	475	24	517	0.0	553
ENSDARP00000102282.2|zgc:173726	KAF7203622.1	43.175	315	170	2	127	441	194	499	1.90e-85	271
ENSDARP00000102285.2|bcorl1	KAF7228425.1	47.461	1536	722	36	1	1492	1	1495	0.0	1023
ENSDARP00000102286.3|crygm2d14	KAF7205610.1	78.409	176	36	1	2	175	9	184	3.55e-95	274
ENSDARP00000102288.4|CABZ01072254.1	KAF7229084.1	72.792	283	73	1	11	293	17	295	1.90e-160	452
ENSDARP00000102289.3|maml1	KAF7228710.1	43.327	1124	429	52	1	1056	2	985	0.0	573
ENSDARP00000102293.2|ttc19	KAF7221787.1	61.875	320	94	3	95	390	75	390	2.26e-131	384
ENSDARP00000102294.3|fmnl2b	KAF7215973.1	77.888	1108	215	10	1	1104	1	1082	0.0	1661
ENSDARP00000102296.4|cxcl18b	KAF7218165.1	36.620	71	38	3	30	99	31	95	1.09e-08	50.1
ENSDARP00000102300.4|lrrc7	KAF7202738.1	66.893	1622	311	38	1	1424	14	1607	0.0	1966
ENSDARP00000102301.2|mrpl43	KAF7204004.1	79.452	146	30	0	1	146	1	146	1.28e-87	252
ENSDARP00000102310.2|prokr1a	KAF7220436.1	71.823	362	98	3	25	385	32	390	0.0	546
ENSDARP00000102322.4|nrxn1a	KAF7204167.1	81.842	1498	251	9	1	1491	4	1487	0.0	2563
ENSDARP00000102323.2|si:dkeyp-73d8.6	KAF7213495.1	28.571	140	85	6	4	135	7	139	1.73e-06	45.8
ENSDARP00000102333.3|arpc5lb	KAF7202653.1	68.000	150	48	0	1	150	1	150	2.30e-78	229
ENSDARP00000102334.2|egr4	KAF7217954.1	38.688	442	151	16	28	351	54	493	6.61e-64	211
ENSDARP00000102336.2|spata7	KAF7201609.1	44.384	365	158	11	28	378	66	399	1.41e-70	235
ENSDARP00000102340.3|rnd3a	KAF7214829.1	89.300	243	22	1	1	243	1	239	2.58e-163	451
ENSDARP00000102347.1|fam20a	KAF7204776.1	65.784	529	156	3	1	515	1	518	0.0	705
ENSDARP00000102349.2|tapt1a	KAF7228630.1	70.420	595	152	4	1	576	1	590	0.0	778
ENSDARP00000102351.1|abcg4b	KAF7205832.1	85.559	644	91	2	1	644	36	677	0.0	1147
ENSDARP00000102358.2|cx47.1	KAF7222351.1	74.762	420	95	7	1	409	1	420	0.0	637
ENSDARP00000102366.2|si:dkey-1h24.2	KAF7215667.1	65.402	448	149	5	1	444	1	446	0.0	587
ENSDARP00000102372.3|zgc:113625	KAF7202290.1	46.552	232	115	3	27	250	19	249	3.41e-67	212
ENSDARP00000102374.2|zgc:161969	KAF7221070.1	43.642	637	332	9	4	629	10	630	0.0	540
ENSDARP00000102376.2|nanog	KAF7213683.1	39.373	287	137	9	1	262	1	275	1.65e-45	161
ENSDARP00000102377.2|pik3ap1	KAF7219833.1	45.858	857	419	21	3	835	17	852	0.0	593
ENSDARP00000102380.1|bag6	KAF7227593.1	57.650	1268	424	32	1	1208	1	1215	0.0	1197
ENSDARP00000102381.1|fbxo10	KAF7213039.1	63.682	994	308	12	1	964	1	971	0.0	1237
ENSDARP00000102382.4|nup214	KAF7217210.1	52.389	1214	415	27	1	1191	1	1074	0.0	1102
ENSDARP00000102384.3|pip4k2ab	KAF7214025.1	82.397	267	39	3	1	264	1	262	1.45e-160	457
ENSDARP00000102385.2|zgc:165518	KAF7219412.1	47.603	1439	711	22	42	1451	24	1448	0.0	1267
ENSDARP00000102386.3|tex11	KAF7228483.1	63.187	910	327	5	1	908	1	904	0.0	1159
ENSDARP00000102393.3|hdx	KAF7227740.1	41.463	738	305	21	1	643	30	735	1.96e-142	435
ENSDARP00000102394.1|lats2	KAF7215302.1	74.256	1142	196	18	1	1056	1	1130	0.0	1625
ENSDARP00000102398.3|eif3s10	KAF7219829.1	81.123	1282	188	14	1	1267	1	1243	0.0	1790
ENSDARP00000102404.1|tlnrd1	KAF7221508.1	74.011	354	92	0	1	354	1	354	0.0	531
ENSDARP00000102405.1|amer2	KAF7214058.1	45.117	727	289	29	1	654	1	690	4.20e-128	394
ENSDARP00000102406.1|rbm25b	KAF7201239.1	68.224	749	196	14	1	725	1	731	0.0	659
ENSDARP00000102408.4|pex5lb	KAF7202340.1	63.204	568	155	9	1	516	27	592	0.0	639
ENSDARP00000102413.2|ano9b	KAF7224260.1	63.900	759	262	6	17	774	21	768	0.0	991
ENSDARP00000102414.4|nav2a	KAF7212543.1	63.462	2600	609	65	1	2343	1	2516	0.0	2615
ENSDARP00000102420.3|si:ch73-343l4.5	KAF7216524.1	44.954	109	56	3	2	107	355	462	5.35e-24	95.1
ENSDARP00000102421.4|SHROOM2	KAF7205025.1	57.883	444	152	7	1018	1430	1053	1492	1.29e-132	447
ENSDARP00000102422.3|zbtb17	KAF7209077.1	59.560	863	235	15	1	759	1	853	0.0	925
ENSDARP00000102425.3|map1lc3cl	KAF7228313.1	77.778	126	28	0	1	126	1	126	5.06e-65	194
ENSDARP00000102428.2|arsia	KAF7228093.1	71.930	570	148	3	1	558	1	570	0.0	866
ENSDARP00000102429.3|CABZ01061592.1	KAF7206184.1	56.114	458	172	5	1	433	1	454	0.0	516
ENSDARP00000102433.3|zdhhc1	KAF7212200.1	59.552	581	192	14	1	572	1	547	0.0	612
ENSDARP00000102434.3|ubald1a	KAF7199406.1	74.545	165	30	5	1	155	1	163	7.42e-74	218
ENSDARP00000102435.3|otulina	KAF7213474.1	57.962	314	112	4	530	843	381	674	3.29e-117	372
ENSDARP00000102441.3|jam2b	KAF7215582.1	58.436	243	97	3	12	254	34	272	1.45e-99	296
ENSDARP00000102446.4|slc24a6a	KAF7205823.1	63.768	621	204	5	25	639	4	609	0.0	768
ENSDARP00000102447.3|zgc:162780	KAF7216264.1	61.397	272	104	1	1	271	1	272	9.60e-123	352
ENSDARP00000102449.1|taar19p	KAF7218057.1	42.901	324	172	7	19	334	6	324	1.77e-77	241
ENSDARP00000102457.3|qsox2	KAF7205452.1	58.034	641	248	5	22	652	23	652	0.0	760
ENSDARP00000102458.3|pusl1	KAF7208396.1	63.475	282	102	1	6	286	8	289	3.87e-135	385
ENSDARP00000102463.3|sept8a	KAF7206290.1	97.143	420	12	0	1	420	1	420	0.0	855
ENSDARP00000102472.4|vtg7	KAF7202360.1	48.208	1172	554	9	1	1143	1	1148	0.0	1080
ENSDARP00000102474.3|setd1bb	KAF7217057.1	44.836	426	148	11	11	429	16	361	5.64e-89	319
ENSDARP00000102475.1|daam1b	KAF7202247.1	61.991	1055	337	13	14	1061	15	1012	0.0	1241
ENSDARP00000102477.2|nos1apa	KAF7202834.1	65.925	719	201	15	1	678	1	716	0.0	782
ENSDARP00000102480.3|ppip5k1b	KAF7214653.1	79.496	1190	212	11	11	1176	20	1201	0.0	1926
ENSDARP00000102483.2|aipl1	KAF7219030.1	79.205	327	68	0	1	327	4	330	0.0	575
ENSDARP00000102484.1|mkxa	KAF7213611.1	80.601	366	52	6	1	349	1	364	0.0	587
ENSDARP00000102486.2|cxcl20	KAF7229978.1	31.461	89	48	2	38	126	4	79	2.03e-06	44.7
ENSDARP00000102489.2|vps13a	KAF7200390.1	69.723	3326	863	29	1	3217	1	3291	0.0	4645
ENSDARP00000102491.3|tmem125b	KAF7202707.1	52.941	153	67	2	10	160	13	162	2.11e-29	108
ENSDARP00000102493.2|anln	KAF7221598.1	55.290	1172	428	25	1	1153	1	1095	0.0	1085
ENSDARP00000102498.2|arf1	KAF7209844.1	95.580	181	7	1	1	180	1	181	9.25e-128	357
ENSDARP00000102499.2|hemk1	KAF7207961.1	59.935	307	115	3	38	337	34	339	1.70e-123	359
ENSDARP00000102504.2|apcdd1l	KAF7208172.1	58.244	467	189	3	1	467	9	469	0.0	572
ENSDARP00000102505.2|ddr1	KAF7227005.1	76.876	986	208	10	1	974	1	978	0.0	1493
ENSDARP00000102515.3|UBA6	KAF7213031.1	76.517	1022	240	0	2	1023	61	1082	0.0	1643
ENSDARP00000102523.4|stox2b	KAF7223477.1	56.906	963	296	22	1	856	1	951	0.0	929
ENSDARP00000102537.4|lin28b	KAF7230682.1	74.762	210	38	3	13	208	24	232	7.24e-104	299
ENSDARP00000102543.4|col28a1a	KAF7215883.1	50.250	1200	543	10	10	1168	8	1194	0.0	840
ENSDARP00000102547.3|mylk3	KAF7202876.1	69.310	290	89	0	373	662	382	671	2.92e-150	454
ENSDARP00000102548.2|wdr11	KAF7221394.1	88.061	980	107	7	5	978	1	976	0.0	1774
ENSDARP00000102553.3|smarca2	KAF7205352.1	70.000	280	61	9	1	258	1	279	5.47e-88	285
ENSDARP00000102554.3|unc13d	KAF7204929.1	67.957	1111	333	10	10	1105	27	1129	0.0	1553
ENSDARP00000102555.2|znf1068	KAF7227505.1	44.675	338	187	0	80	417	236	573	4.25e-108	330
ENSDARP00000102556.3|si:ch73-236c18.3	KAF7199769.1	52.397	584	238	9	33	590	5	574	0.0	566
ENSDARP00000102559.3|actr3	KAF7213695.1	98.122	213	4	0	1	213	16	228	1.18e-156	442
ENSDARP00000102562.4|si:cabz01069012.2	KAF7217432.1	54.532	684	279	8	1	667	172	840	0.0	689
ENSDARP00000102567.2|abcg8	KAF7220190.1	81.505	319	52	2	1	319	1	312	0.0	532
ENSDARP00000102574.1|zgc:174320	KAF7211076.1	50.425	353	165	5	2	348	359	707	1.00e-120	365
ENSDARP00000102576.3|ggcta	KAF7211583.1	57.500	160	68	0	7	166	9	168	9.19e-68	204
ENSDARP00000102577.1|pikfyve	KAF7215160.1	75.364	2127	420	24	1	2100	1	2050	0.0	3165
ENSDARP00000102579.2|CR790388.1	KAF7200838.1	50.794	63	30	1	1	62	70	132	1.12e-14	66.2
ENSDARP00000102587.2|lats2	KAF7215302.1	77.253	1143	222	18	1	1118	1	1130	0.0	1692
ENSDARP00000102596.2|aldh5a1	KAF7226422.1	75.121	414	101	1	13	426	13	424	0.0	639
ENSDARP00000102597.3|hmcn2	KAF7199832.1	70.008	3581	1043	9	31	3591	36	3605	0.0	5217
ENSDARP00000102605.3|usp54a	KAF7221379.1	56.657	1352	431	30	1	1270	1	1279	0.0	1236
ENSDARP00000102613.1|arv1	KAF7230839.1	72.766	235	63	1	1	234	5	239	1.57e-112	323
ENSDARP00000102614.3|fbxo21	KAF7205584.1	83.390	590	97	1	22	611	22	610	0.0	1036
ENSDARP00000102615.2|gal3st3	KAF7229951.1	56.965	402	163	4	1	401	1	393	4.52e-165	470
ENSDARP00000102618.2|lectin	KAF7231674.1	34.247	146	89	3	7	147	5	148	1.82e-23	90.1
ENSDARP00000102619.3|twist2	KAF7215063.1	90.303	165	13	2	1	163	1	164	1.46e-86	251
ENSDARP00000102620.2|nlgn4xb	KAF7207028.1	81.203	798	131	7	14	795	69	863	0.0	1346
ENSDARP00000102622.5|si:ch211-76m11.9	KAF7217432.1	50.510	392	181	5	10	393	97	483	4.30e-124	385
ENSDARP00000102625.2|si:ch211-152p11.4	KAF7221626.1	48.949	333	146	10	2	321	1	322	6.22e-86	261
ENSDARP00000102632.4|cdh24a	KAF7222912.1	65.820	787	206	8	210	938	482	1263	0.0	1034
ENSDARP00000102637.1|ca15c	KAF7204507.1	47.253	273	138	5	12	283	13	280	2.44e-82	252
ENSDARP00000102639.2|synrg	KAF7218400.1	70.214	1447	361	23	1	1409	1	1415	0.0	1896
ENSDARP00000102644.2|cdh26.1	KAF7210182.1	42.488	812	420	14	33	824	32	816	0.0	613
ENSDARP00000102646.3|zgc:109889	KAF7229902.1	90.116	172	17	0	1	172	1	172	1.23e-112	330
ENSDARP00000102650.3|golga1	KAF7199575.1	81.481	189	34	1	1	188	1	189	7.34e-100	313
ENSDARP00000102655.3|sall1a	KAF7211804.1	77.331	1319	281	8	1	1313	1	1307	0.0	1972
ENSDARP00000102656.5|bptf	KAF7220660.1	48.185	2424	921	68	1	2316	1	2197	0.0	1682
ENSDARP00000102660.2|cfdp1	KAF7215147.1	57.508	313	110	6	1	312	1	291	1.49e-101	300
ENSDARP00000102662.1|dtx4a	KAF7230288.1	78.737	776	91	14	1	704	1	774	0.0	1122
ENSDARP00000102663.3|rasef	KAF7200439.1	58.037	703	231	16	9	678	93	764	0.0	760
ENSDARP00000102674.3|il17c	KAF7225003.1	37.383	107	53	2	68	167	62	161	3.54e-17	74.7
ENSDARP00000102675.1|CAPN1	KAF7229940.1	82.596	701	122	0	4	704	6	706	0.0	1235
ENSDARP00000102676.3|si:ch211-225k7.3	KAF7214608.1	38.393	224	132	3	1	224	153	370	2.65e-53	176
ENSDARP00000102677.2|fam13b	KAF7223604.1	40.294	680	339	17	267	890	361	1029	1.22e-121	394
ENSDARP00000102688.2|cited1	KAF7229921.1	60.000	150	35	6	24	152	44	189	2.08e-47	152
ENSDARP00000102690.4|CABP7	KAF7205587.1	96.279	215	7	1	1	215	1	214	2.07e-155	429
ENSDARP00000102694.2|socs7	KAF7213330.1	47.962	834	301	23	1	733	1	802	0.0	618
ENSDARP00000102700.2|tmem26a	KAF7220173.1	64.590	305	104	3	1	304	1	302	2.43e-113	332
ENSDARP00000102707.3|zgc:101679	KAF7213098.1	88.328	317	37	0	1	317	1	317	0.0	554
ENSDARP00000102708.3|acadsb	KAF7204211.1	77.014	422	92	1	4	420	9	430	0.0	689
ENSDARP00000102719.2|nmnat3	KAF7222807.1	70.120	251	67	1	4	246	6	256	4.42e-134	379
ENSDARP00000102724.2|pik3cb	KAF7219380.1	79.826	1036	184	8	51	1077	1	1020	0.0	1654
ENSDARP00000102725.4|si:dkeyp-82b4.6	KAF7217146.1	49.091	165	81	1	73	234	364	528	3.34e-47	166
ENSDARP00000102728.4|mrc2	KAF7225915.1	58.328	1483	584	15	4	1471	6	1469	0.0	1827
ENSDARP00000102730.2|fbxo25	KAF7230647.1	72.753	356	96	1	1	356	1	355	0.0	555
ENSDARP00000102733.2|rgs19	KAF7210597.1	77.124	153	34	1	48	199	61	213	6.31e-83	245
ENSDARP00000102737.4|phldb2b	KAF7214071.1	51.299	1232	378	31	1	1063	1	1179	0.0	994
ENSDARP00000102738.3|zfyve1	KAF7231159.1	85.109	779	113	2	1	779	1	776	0.0	1396
ENSDARP00000102748.2|map11	KAF7206862.1	73.806	607	142	7	1	592	1	605	0.0	889
ENSDARP00000102751.3|si:dkey-188i13.10	KAF7202178.1	77.358	53	12	0	22	74	19	71	2.36e-10	54.3
ENSDARP00000102754.1|zgc:194285	KAF7223192.1	52.857	70	31	1	22	91	463	530	4.18e-16	75.1
ENSDARP00000102755.3|gapvd1	KAF7199859.1	85.262	1452	193	10	1	1445	1	1438	0.0	2453
ENSDARP00000102757.1|cd37	KAF7224192.1	37.751	249	129	6	6	238	5	243	5.64e-40	139
ENSDARP00000102764.2|gask1a	KAF7227523.1	67.188	320	100	2	258	572	314	633	1.07e-148	442
ENSDARP00000102772.3|mon1a	KAF7208804.1	75.340	515	113	3	16	530	11	511	0.0	781
ENSDARP00000102774.1|BX901889.2	KAF7208981.1	32.258	93	58	2	24	111	65	157	1.13e-08	52.0
ENSDARP00000102775.2|ano9a	KAF7223829.1	97.581	124	3	0	1	124	1	124	4.91e-85	244
ENSDARP00000102784.3|tnip2	KAF7223503.1	47.588	456	212	6	4	448	7	446	8.98e-128	377
ENSDARP00000102786.3|frem2a	KAF7206475.1	73.501	3136	803	8	1	3119	1	3125	0.0	4803
ENSDARP00000102789.2|rerea	KAF7209668.1	82.581	1550	205	20	9	1531	28	1539	0.0	2054
ENSDARP00000102790.3|best2	KAF7216460.1	91.055	436	37	1	1	436	1	434	0.0	835
ENSDARP00000102798.1|mych	KAF7221848.1	33.699	365	169	13	28	358	45	370	5.47e-33	127
ENSDARP00000102801.2|zic4	KAF7213795.1	89.925	536	45	6	1	530	1	533	0.0	909
ENSDARP00000102804.4|nol8	KAF7207395.1	43.919	444	201	8	780	1176	520	962	1.36e-79	283
ENSDARP00000102806.3|erg	KAF7219245.1	61.878	362	101	5	71	426	120	450	4.49e-153	441
ENSDARP00000102807.2|pimr113	KAF7210376.1	36.567	134	78	4	436	567	14	142	2.61e-11	65.9
ENSDARP00000102810.4|cep170aa	KAF7220180.1	62.882	1374	357	36	3	1262	188	1522	0.0	1387
ENSDARP00000102816.4|fbrs	KAF7203566.1	54.566	1336	460	52	1	1242	1	1283	0.0	894
ENSDARP00000102821.3|mbnl3	KAF7228442.1	78.182	385	44	4	1	381	1	349	0.0	563
ENSDARP00000102830.1|spa17	KAF7218949.1	75.676	74	18	0	1	74	16	89	3.15e-34	139
ENSDARP00000102837.2|ddx61	KAF7211416.1	86.765	476	49	5	1	471	1	467	0.0	838
ENSDARP00000102838.4|rapgef4	KAF7215840.1	74.732	1025	231	6	6	1005	1	1022	0.0	1567
ENSDARP00000102839.3|si:ch211-186j3.6	KAF7212652.1	78.844	2595	518	8	334	2902	2	2591	0.0	4247
ENSDARP00000102840.2|si:ch211-212g7.6	KAF7230582.1	62.100	438	155	4	1	436	1	429	0.0	515
ENSDARP00000102846.2|kctd12.1	KAF7215463.1	81.250	288	52	1	1	288	1	286	2.61e-173	481
ENSDARP00000102848.2|ccdc173	KAF7215876.1	40.075	534	314	3	16	549	14	541	2.77e-104	324
ENSDARP00000102849.3|hint3	KAF7226147.1	80.292	137	27	0	22	158	25	161	2.09e-85	248
ENSDARP00000102850.3|crfb1	KAF7213749.1	29.644	253	159	8	11	258	4	242	1.81e-24	107
ENSDARP00000102860.3|nfasca	KAF7208963.1	57.143	1400	506	19	21	1359	21	1387	0.0	1481
ENSDARP00000102863.3|tmem175	KAF7213073.1	79.293	396	78	3	127	520	1	394	0.0	642
ENSDARP00000102864.3|lrrc75ba	KAF7199768.1	77.600	375	70	3	1	362	1	374	0.0	551
ENSDARP00000102865.3|CABZ01052743.1	KAF7223497.1	50.318	157	63	5	1	145	1	154	1.32e-38	140
ENSDARP00000102869.3|C3H16orf89	KAF7199337.1	62.865	342	123	2	13	350	17	358	6.03e-166	468
ENSDARP00000102872.4|atp8b4	KAF7227288.1	65.378	1190	364	5	11	1159	9	1191	0.0	1568
ENSDARP00000102874.2|ptger1c	KAF7220553.1	42.075	347	176	6	25	368	7	331	4.86e-87	267
ENSDARP00000102878.2|ppm1g	KAF7212625.1	67.418	577	137	13	1	537	1	566	0.0	669
ENSDARP00000102894.3|setd5	KAF7208873.1	54.115	972	339	26	25	960	2	902	0.0	815
ENSDARP00000102897.2|muc13b	KAF7225864.1	36.212	359	187	13	162	502	359	693	6.92e-47	174
ENSDARP00000102905.3|gripap1	KAF7204374.1	27.123	424	228	18	492	866	614	1005	1.10e-09	63.2
ENSDARP00000102907.2|ldah	KAF7201027.1	63.057	314	108	2	62	375	2	307	3.57e-150	426
ENSDARP00000102910.3|cercam	KAF7216962.1	83.536	577	93	1	15	591	15	589	0.0	1009
ENSDARP00000102911.4|birc6	KAF7219742.1	86.321	3012	323	26	11	2946	1510	4508	0.0	4850
ENSDARP00000102913.2|brip1	KAF7219279.1	55.693	1133	410	20	1	1111	25	1087	0.0	1148
ENSDARP00000102914.3|BFSP1	KAF7220435.1	55.464	485	143	11	2	417	202	682	5.90e-144	426
ENSDARP00000102916.3|rasal2	KAF7223425.1	74.275	1310	291	17	46	1336	3	1285	0.0	1823
ENSDARP00000102919.3|tph2	KAF7224877.1	75.906	469	77	6	11	473	61	499	0.0	709
ENSDARP00000102920.3|SH3TC1	KAF7207237.1	50.529	1134	524	13	194	1304	1	1120	0.0	1097
ENSDARP00000102922.3|xpo1a	KAF7219791.1	94.398	1071	60	0	1	1071	1	1071	0.0	2105
ENSDARP00000102924.3|sc:d0202	KAF7225606.1	41.869	289	154	8	14	291	14	299	9.21e-67	212
ENSDARP00000102925.3|usp20	KAF7217408.1	76.316	342	61	7	6	335	5	338	8.19e-165	486
ENSDARP00000102928.3|rbm4.2	KAF7207266.1	53.665	382	163	7	1	379	1	371	2.99e-120	353
ENSDARP00000102929.4|gpr174	KAF7227752.1	54.242	330	144	3	3	325	1	330	6.53e-124	358
ENSDARP00000102935.2|zgc:162060	KAF7214608.1	33.152	368	184	11	9	320	8	369	6.80e-62	201
ENSDARP00000102943.3|crispld1a	KAF7213964.1	71.839	522	123	4	6	508	5	521	0.0	778
ENSDARP00000102950.3|znf1140	KAF7203694.1	45.455	275	150	0	80	354	231	505	1.30e-86	271
ENSDARP00000102953.3|si:ch211-247j9.1	KAF7217306.1	66.977	215	68	2	21	232	23	237	2.44e-93	302
ENSDARP00000102959.1|iqck	KAF7220962.1	50.000	138	66	2	35	170	47	183	2.42e-35	125
ENSDARP00000102961.1|ipo7	KAF7212014.1	88.332	1037	121	0	3	1039	1	1037	0.0	1854
ENSDARP00000102964.4|c2cd3	KAF7218427.1	50.092	1635	686	28	1	1594	594	2139	0.0	1446
ENSDARP00000102965.4|naxd	KAF7215654.1	66.438	438	118	7	3	424	200	624	0.0	572
ENSDARP00000102969.2|pot1	KAF7215130.1	41.762	783	411	12	13	771	11	772	0.0	649
ENSDARP00000102971.2|zgc:162183	KAF7204281.1	69.363	408	118	2	8	412	5	408	0.0	585
ENSDARP00000102973.4|si:dkeyp-67e1.6	KAF7210376.1	29.907	214	146	2	38	251	84	293	7.13e-34	125
ENSDARP00000102976.4|mrpl58	KAF7204902.1	59.441	143	57	1	51	193	53	194	1.44e-55	175
ENSDARP00000102979.2|si:ch211-223a10.1	KAF7219926.1	57.669	326	138	0	4	329	9	334	5.68e-144	419
ENSDARP00000102982.3|zgc:172090	KAF7202290.1	32.530	249	161	4	19	263	20	265	3.69e-36	135
ENSDARP00000102983.4|ptprnb	KAF7207171.1	60.066	914	282	16	9	867	25	910	0.0	960
ENSDARP00000102984.3|tcaim	KAF7226380.1	66.463	492	162	2	1	491	1	490	0.0	650
ENSDARP00000102992.2|vip	KAF7220250.1	75.817	153	34	2	2	153	1	151	4.58e-78	228
ENSDARP00000102994.2|kiz	KAF7202115.1	34.407	776	368	23	8	706	9	720	6.71e-92	302
ENSDARP00000102997.2|gfra4b	KAF7218154.1	71.059	387	107	4	1	385	1	384	0.0	571
ENSDARP00000102999.2|arid5a	KAF7199954.1	48.432	287	113	6	20	281	20	296	2.64e-69	235
ENSDARP00000103000.1|slc45a3	KAF7225221.1	46.996	566	262	7	7	537	9	571	2.45e-165	481
ENSDARP00000103004.2|dlx2a	KAF7215848.1	76.895	277	57	5	4	274	1	276	1.68e-141	399
ENSDARP00000103022.4|SLC5A10	KAF7223517.1	81.073	634	116	2	4	637	3	632	0.0	958
ENSDARP00000103027.4|ttll11	KAF7203552.1	40.328	305	155	5	206	510	6	283	1.80e-66	233
ENSDARP00000103031.3|cars2	KAF7207041.1	66.296	540	172	5	23	559	14	546	0.0	764
ENSDARP00000103035.3|slc3a2a	KAF7214794.1	55.186	511	197	11	2	485	4	509	6.76e-177	506
ENSDARP00000103037.3|tirap	KAF7219250.1	51.370	146	69	1	56	199	53	198	4.76e-46	152
ENSDARP00000103038.3|b4gat1	KAF7229957.1	76.498	434	94	4	1	431	1	429	0.0	707
ENSDARP00000103045.3|si:ch73-386h18.1	KAF7211928.1	53.780	1402	531	29	1586	2905	1897	3263	0.0	1310
ENSDARP00000103047.3|TAFA3	KAF7207710.1	87.121	132	16	1	1	132	1	131	2.89e-82	238
ENSDARP00000103048.4|thsd1	KAF7206532.1	45.351	613	220	23	2	527	346	930	4.01e-130	402
ENSDARP00000103050.4|CSRNP3	KAF7215904.1	59.204	603	190	17	2	585	3	568	0.0	577
ENSDARP00000103052.4|cep170b	KAF7202001.1	42.576	1677	696	57	1	1499	1	1588	0.0	960
ENSDARP00000103059.3|lamtor1	KAF7219099.1	65.000	160	56	0	1	160	1	160	3.03e-67	202
ENSDARP00000103061.4|nhsa	KAF7212357.1	60.518	309	103	7	969	1259	1390	1697	9.08e-90	321
ENSDARP00000103064.3|taf4a	KAF7207793.1	53.254	845	313	22	6	821	35	826	0.0	720
ENSDARP00000103066.3|cnnm4b	KAF7216772.1	75.130	772	152	9	1	736	14	781	0.0	1173
ENSDARP00000103068.3|b3glcta	KAF7218483.1	75.166	302	74	1	1	301	191	492	1.54e-175	494
ENSDARP00000103069.2|zgc:112962	KAF7203072.1	61.468	218	84	0	100	317	331	548	3.01e-93	288
ENSDARP00000103078.3|adgra2	KAF7199982.1	68.363	1356	401	16	22	1367	42	1379	0.0	1785
ENSDARP00000103079.1|lmf2a	KAF7224550.1	63.748	731	263	2	1	730	1	730	0.0	937
ENSDARP00000103080.3|cryba1l2	KAF7228265.1	83.420	193	32	0	14	206	16	208	1.69e-122	345
ENSDARP00000103082.4|si:dkey-40c23.2	KAF7208494.1	64.088	181	65	0	414	594	488	668	1.88e-80	267
ENSDARP00000103084.2|acot7	KAF7209523.1	73.092	249	67	0	6	254	18	266	2.21e-136	388
ENSDARP00000103087.2|gpx4b	KAF7202919.1	47.126	87	39	2	12	97	79	159	1.49e-19	79.7
ENSDARP00000103088.2|dlc1	KAF7217865.1	69.494	1167	285	24	5	1124	694	1836	0.0	1402
ENSDARP00000103094.2|gfi1b	KAF7218176.1	66.765	340	92	7	1	334	1	325	1.13e-152	432
ENSDARP00000103096.3|ttbk1b	KAF7213226.1	73.714	700	141	14	1	670	53	739	0.0	961
ENSDARP00000103105.1|mettl22	KAF7200873.1	51.502	233	86	3	1	208	1	231	3.46e-72	231
ENSDARP00000103106.2|gpr35.1	KAF7222773.1	33.793	290	177	8	6	292	3	280	3.59e-46	158
ENSDARP00000103108.3|urb1	KAF7218803.1	49.111	2305	1000	32	3	2198	2	2242	0.0	2100
ENSDARP00000103111.4|kcnab1b	KAF7222678.1	80.952	399	52	3	1	375	1	399	0.0	663
ENSDARP00000103116.3|zcchc24	KAF7204264.1	78.390	236	41	4	3	238	1	226	8.01e-134	376
ENSDARP00000103118.3|zgc:100918	KAF7208626.1	91.262	206	16	2	1	204	1	206	1.44e-137	384
ENSDARP00000103124.4|filip1b	KAF7231150.1	58.209	1005	387	16	98	1085	189	1177	0.0	1055
ENSDARP00000103129.3|si:ch211-132g1.7	KAF7214743.1	43.842	885	463	13	7	864	8	885	0.0	738
ENSDARP00000103131.4|PPM1K	KAF7229736.1	69.325	326	100	0	33	358	54	379	6.12e-176	494
ENSDARP00000103132.3|cnksr2b	KAF7205900.1	71.280	961	237	12	1	952	1	931	0.0	1313
ENSDARP00000103134.3|inavaa	KAF7209735.1	50.586	597	236	12	2	596	3	542	1.10e-138	414
ENSDARP00000103138.3|phldb1b	KAF7219327.1	69.478	1399	342	23	96	1443	1	1365	0.0	1685
ENSDARP00000103147.2|paxbp1	KAF7206542.1	57.796	372	128	10	1	353	1	362	1.01e-107	337
ENSDARP00000103149.3|col6a3	KAF7214544.1	60.722	2742	1012	22	31	2754	2	2696	0.0	3160
ENSDARP00000103150.2|dpys	KAF7226228.1	80.242	496	98	0	1	496	1	496	0.0	854
ENSDARP00000103153.4|rasl12	KAF7228838.1	44.048	168	89	3	23	188	6	170	2.78e-41	140
ENSDARP00000103156.4|parp2	KAF7222008.1	73.886	651	162	5	1	648	1	646	0.0	986
ENSDARP00000103159.3|rmdn2	KAF7219779.1	53.878	245	96	5	1	234	1	239	4.85e-55	182
ENSDARP00000103162.2|fgf22	KAF7203190.1	75.785	223	38	3	1	207	1	223	1.91e-117	333
ENSDARP00000103164.3|tmem72	KAF7219912.1	43.866	269	107	6	7	244	11	266	1.33e-67	210
ENSDARP00000103166.4|aspg	KAF7201851.1	71.229	643	174	6	22	655	34	674	0.0	922
ENSDARP00000103176.3|pik3ca	KAF7202778.1	93.639	1069	67	1	1	1069	1	1068	0.0	2098
ENSDARP00000103177.1|gpha2	KAF7214580.1	75.455	110	27	0	21	130	27	136	2.60e-62	187
ENSDARP00000103179.4|uhrf1bp1	KAF7210281.1	50.272	919	384	15	1	884	466	1346	0.0	828
ENSDARP00000103183.2|spata18	KAF7203386.1	68.635	491	143	2	1	490	1	481	0.0	691
ENSDARP00000103185.1|zgc:194679	KAF7212592.1	61.511	278	107	0	77	354	140	417	1.67e-129	377
ENSDARP00000103186.3|lpcat3	KAF7226979.1	73.491	464	122	1	1	464	35	497	0.0	738
ENSDARP00000103197.2|smarcc1a	KAF7226640.1	81.095	968	172	4	1	957	1	968	0.0	1409
ENSDARP00000103200.3|dhx32a	KAF7220394.1	63.521	710	249	7	23	728	85	788	0.0	936
ENSDARP00000103201.1|alyref	KAF7221240.1	77.580	281	52	4	1	280	1	271	4.08e-104	304
ENSDARP00000103202.3|adgrb1a	KAF7210921.1	62.958	1582	469	21	3	1529	4	1523	0.0	1988
ENSDARP00000103206.3|slc26a6	KAF7209434.1	40.394	609	308	4	1	554	91	699	2.75e-146	439
ENSDARP00000103207.3|nme4	KAF7221180.1	53.289	152	37	1	36	153	67	218	1.36e-52	167
ENSDARP00000103209.4|ddhd2	KAF7200169.1	57.584	712	227	11	11	649	51	760	0.0	793
ENSDARP00000103210.4|CABZ01079080.1	KAF7219112.1	84.173	139	22	0	1	139	722	860	3.63e-81	256
ENSDARP00000103211.4|fibpb	KAF7228463.1	78.028	355	78	0	1	355	3	357	0.0	602
ENSDARP00000103212.4|aldh3a2b	KAF7206420.1	75.615	488	119	0	1	488	1	488	0.0	763
ENSDARP00000103213.2|ribc2	KAF7225242.1	44.253	174	93	2	1	170	1	174	6.08e-35	127
ENSDARP00000103215.2|ifngr1l	KAF7220146.1	26.860	242	137	12	22	237	21	248	9.85e-12	66.6
ENSDARP00000103222.3|pou3f3a	KAF7230157.1	85.888	411	50	5	1	410	1	404	0.0	603
ENSDARP00000103229.2|nlgn2a	KAF7229810.1	89.520	792	74	5	23	810	38	824	0.0	1444
ENSDARP00000103231.4|mllt3	KAF7207335.1	89.216	204	21	1	1	204	1	203	1.33e-129	377
ENSDARP00000103242.3|mb21d2	KAF7218363.1	80.588	510	95	4	1	510	1	506	0.0	855
ENSDARP00000103254.3|birc2	KAF7206575.1	78.816	642	112	5	23	647	7	641	0.0	1063
ENSDARP00000103258.2|sptlc2b	KAF7231366.1	85.165	546	76	2	1	541	1	546	0.0	967
ENSDARP00000103259.2|hdgfl2	KAF7203020.1	63.636	220	76	3	402	618	400	618	6.03e-61	216
ENSDARP00000103261.4|inpp5kb	KAF7206551.1	67.401	454	140	1	23	468	72	525	0.0	661
ENSDARP00000103263.2|adgrb3	KAF7220053.1	82.132	666	77	6	1	626	835	1498	0.0	1117
ENSDARP00000103270.4|KCNK12	KAF7221327.1	86.700	406	54	0	13	418	5	410	0.0	711
ENSDARP00000103275.2|zgc:171459	KAF7229235.1	31.579	323	170	6	6	278	17	338	2.11e-43	152
ENSDARP00000103276.3|mfsd9	KAF7215568.1	75.854	439	75	4	24	431	30	468	0.0	595
ENSDARP00000103282.2|scpp7	KAF7217889.1	44.444	45	25	0	65	109	78	122	3.03e-06	44.7
ENSDARP00000103287.3|si:dkey-21c19.3	KAF7209855.1	60.164	733	269	12	1	728	1	715	0.0	817
ENSDARP00000103292.3|adat2	KAF7231027.1	73.295	176	47	0	2	177	3	178	3.08e-97	281
ENSDARP00000103293.3|qser1	KAF7211791.1	46.812	1788	711	55	1	1707	2	1630	0.0	1279
ENSDARP00000103294.4|tmem74b	KAF7207756.1	82.609	115	20	0	72	186	104	218	4.87e-58	185
ENSDARP00000103301.4|syt3	KAF7225790.1	82.991	535	57	9	1	507	1	529	0.0	885
ENSDARP00000103304.3|akap12b	KAF7230543.1	38.906	987	459	36	194	1137	233	1118	4.28e-108	377
ENSDARP00000103306.2|hgsnat	KAF7214442.1	67.374	613	193	5	35	643	35	644	0.0	810
ENSDARP00000103307.4|dna2	KAF7212607.1	52.479	1412	549	34	4	1358	1	1347	0.0	1334
ENSDARP00000103309.2|lats1	KAF7230873.1	47.806	638	239	21	1	611	1	571	6.70e-149	457
ENSDARP00000103321.3|recql4	KAF7210979.1	58.394	1519	490	26	1	1456	1	1440	0.0	1559
ENSDARP00000103325.3|tmod1	KAF7223817.1	90.449	356	33	1	1	356	3	357	0.0	665
ENSDARP00000103338.4|amot	KAF7205653.1	67.822	1010	234	26	17	968	57	1033	0.0	1127
ENSDARP00000103339.3|nitr1b	KAF7208980.1	38.028	213	128	3	33	243	41	251	1.57e-42	150
ENSDARP00000103340.3|polr2m	KAF7211954.1	50.975	359	148	8	1	342	1	348	9.53e-102	303
ENSDARP00000103341.3|igsf3	KAF7215714.1	73.892	1038	257	3	19	1042	19	1056	0.0	1538
ENSDARP00000103343.2|tspan31	KAF7210082.1	76.415	212	50	0	1	212	1	212	2.61e-118	335
ENSDARP00000103345.3|pcdh2g28	KAF7229598.1	73.868	773	196	2	12	784	10	776	0.0	1203
ENSDARP00000103355.2|znf526	KAF7227029.1	51.410	1099	428	26	6	1056	14	1054	0.0	1014
ENSDARP00000103358.3|serpina1	KAF7231376.1	59.231	390	155	2	40	429	22	407	1.53e-173	492
ENSDARP00000103362.3|mcf2la	KAF7215544.1	75.350	1144	277	4	23	1165	127	1266	0.0	1779
ENSDARP00000103366.2|strip1	KAF7208689.1	90.512	801	76	0	76	876	16	816	0.0	1447
ENSDARP00000103369.3|mrpl42	KAF7229133.1	56.849	146	58	2	1	144	1	143	5.92e-51	159
ENSDARP00000103376.4|tbx19	KAF7220089.1	64.815	324	108	3	17	339	15	333	3.98e-144	417
ENSDARP00000103378.4|rapgef5a	KAF7226006.1	62.089	517	164	3	92	576	104	620	0.0	648
ENSDARP00000103379.4|brsk2b	KAF7224759.1	94.231	676	38	1	1	676	1	675	0.0	1287
ENSDARP00000103380.3|pimr198	KAF7210376.1	35.424	271	166	3	29	295	28	293	2.06e-54	180
ENSDARP00000103385.2|ppp4cb	KAF7200891.1	98.697	307	4	0	1	307	5	311	0.0	633
ENSDARP00000103392.2|dnajc30b	KAF7218841.1	49.735	189	73	7	95	267	183	365	3.69e-50	169
ENSDARP00000103393.3|zmp:0000000735	KAF7221009.1	59.182	1541	593	12	10	1523	10	1541	0.0	1857
ENSDARP00000103396.3|rabep2	KAF7221232.1	59.553	403	142	7	70	470	1	384	9.54e-138	402
ENSDARP00000103398.3|glis2a	KAF7220941.1	53.455	492	160	12	1	441	1	474	6.05e-152	440
ENSDARP00000103401.2|rif1	KAF7215219.1	55.746	1462	568	27	1	1436	2	1410	0.0	1467
ENSDARP00000103408.3|ubr2	KAF7220861.1	71.035	1816	452	16	4	1759	1	1802	0.0	2529
ENSDARP00000103412.4|si:ch211-111e20.1	KAF7219532.1	37.958	382	222	8	10	381	7	383	6.06e-80	256
ENSDARP00000103414.2|F2RL2	KAF7217464.1	57.664	274	115	1	92	364	4	277	1.21e-100	301
ENSDARP00000103422.4|inpp4b	KAF7223615.1	66.783	861	250	7	6	836	86	940	0.0	1148
ENSDARP00000103428.2|ipo9	KAF7208122.1	87.318	1033	112	3	13	1026	11	1043	0.0	1795
ENSDARP00000103434.4|plekha7b	KAF7212043.1	64.314	1275	321	25	2	1171	1	1246	0.0	1471
ENSDARP00000103437.2|cpdb	KAF7219026.1	54.660	397	158	4	1	375	59	455	8.73e-143	439
ENSDARP00000103447.4|si:ch211-114l13.4	KAF7209017.1	51.528	916	413	12	78	970	163	1070	0.0	877
ENSDARP00000103460.2|bcl10	KAF7222301.1	54.508	244	107	3	1	241	1	243	1.82e-80	242
ENSDARP00000103461.3|ganab	KAF7228318.1	79.167	936	188	3	1	935	1	930	0.0	1582
ENSDARP00000103468.3|mfn1b	KAF7202350.1	85.886	333	44	1	7	339	21	350	0.0	600
ENSDARP00000103469.3|txnrd2.2	KAF7208797.1	57.172	488	205	2	31	515	114	600	0.0	541
ENSDARP00000103478.2|pou3f2a	KAF7226185.1	73.247	385	49	11	1	336	48	427	0.0	515
ENSDARP00000103486.2|BX682234.1	KAF7226716.1	29.461	241	129	9	55	274	72	292	2.70e-18	83.2
ENSDARP00000103488.3|adnpb	KAF7210402.1	63.779	958	306	16	1	926	1	949	0.0	1192
ENSDARP00000103489.4|rhobtb2a	KAF7200019.1	89.286	112	12	0	2	113	22	133	1.52e-66	213
ENSDARP00000103494.2|ccdc120	KAF7208809.1	66.132	623	196	9	1	615	1	616	0.0	768
ENSDARP00000103498.3|xcr1a.1	KAF7203076.1	55.627	311	131	4	9	312	10	320	1.06e-115	338
ENSDARP00000103502.3|zgc:163121	KAF7215865.1	65.655	527	179	1	20	546	69	593	0.0	768
ENSDARP00000103509.3|mpx	KAF7217005.1	67.041	713	232	2	17	726	18	730	0.0	987
ENSDARP00000103522.4|tmco3	KAF7212271.1	75.309	648	151	4	14	652	26	673	0.0	922
ENSDARP00000103523.3|ssuh2.3	KAF7210006.1	46.784	171	82	4	26	195	79	241	1.42e-41	144
ENSDARP00000103524.2|dnajc10	KAF7216181.1	71.410	759	216	1	33	791	30	787	0.0	1191
ENSDARP00000103526.4|stard5	KAF7199571.1	24.020	204	148	4	1	202	72	270	9.43e-16	74.7
ENSDARP00000103528.3|si:ch211-12h2.8	KAF7225548.1	42.857	91	50	2	95	185	40	128	9.13e-17	78.2
ENSDARP00000103530.2|kcna4	KAF7212681.1	88.246	570	53	5	109	667	123	689	0.0	965
ENSDARP00000103540.4|npbwr2a	KAF7209380.1	82.026	306	53	1	7	312	32	335	7.18e-174	485
ENSDARP00000103548.3|fads2	KAF7224302.1	66.517	445	125	2	1	421	1	445	0.0	629
ENSDARP00000103549.3|col6a4a	KAF7226441.1	47.925	2554	1284	20	10	2537	248	2781	0.0	2300
ENSDARP00000103553.1|rrm2	KAF7231099.1	86.010	386	52	2	1	386	1	384	0.0	696
ENSDARP00000103555.3|zgc:174353	KAF7223496.1	53.642	151	62	3	50	192	1	151	3.27e-41	150
ENSDARP00000103558.3|fam117aa	KAF7204424.1	49.479	384	160	8	1	362	1	372	1.15e-101	306
ENSDARP00000103559.2|si:dkey-33c14.6	KAF7211607.1	40.741	486	287	1	64	549	312	796	1.75e-123	382
ENSDARP00000103566.4|nhsb	KAF7212357.1	52.669	1686	537	60	14	1521	95	1697	0.0	1261
ENSDARP00000103569.4|actl6b	KAF7202345.1	71.096	429	71	2	1	376	1	429	0.0	630
ENSDARP00000103570.4|peak1	KAF7214644.1	57.044	1874	588	53	1	1685	1	1846	0.0	1701
ENSDARP00000103571.3|RASGRF1	KAF7224460.1	93.232	1256	85	0	1	1256	1	1256	0.0	2430
ENSDARP00000103572.2|si:ch73-335d12.2	KAF7214608.1	33.333	255	148	6	5	248	126	369	3.73e-39	140
ENSDARP00000103574.1|adpgk	KAF7216175.1	72.435	497	132	2	1	497	1	492	0.0	747
ENSDARP00000103583.3|luzp2	KAF7212519.1	66.272	338	76	3	1	300	1	338	1.75e-147	419
ENSDARP00000103590.2|si:dkey-6i22.5	KAF7228241.1	43.966	232	110	3	1	217	1	227	2.76e-62	194
ENSDARP00000103593.1|zgc:154058	KAF7220021.1	84.848	132	20	0	1	132	1	132	6.81e-83	245
ENSDARP00000103594.3|tor1	KAF7217569.1	71.963	321	89	1	16	335	16	336	0.0	511
ENSDARP00000103596.3|triobpa	KAF7220687.1	44.624	558	248	13	438	962	10	539	1.13e-126	395
ENSDARP00000103598.3|ppp2r3a	KAF7201437.1	82.171	516	87	3	681	1192	883	1397	0.0	864
ENSDARP00000103599.1|eif4ea	KAF7228587.1	84.722	216	32	1	1	215	1	216	2.07e-138	386
ENSDARP00000103603.1|klf7a	KAF7230111.1	70.820	305	62	2	1	286	1	297	1.15e-157	441
ENSDARP00000103607.1|hspb9	KAF7198840.1	33.178	214	99	5	11	193	15	215	7.58e-25	97.4
ENSDARP00000103608.4|phldb2a	KAF7205758.1	51.016	443	158	16	1	417	49	458	4.06e-90	294
ENSDARP00000103609.3|pkn3	KAF7217615.1	67.479	944	261	11	1	936	1	906	0.0	1253
ENSDARP00000103616.1|cx34.4	KAF7202106.1	74.157	267	64	2	1	264	1	265	7.45e-153	428
ENSDARP00000103617.2|tspan33a	KAF7229182.1	74.884	215	54	0	1	215	69	283	1.99e-126	358
ENSDARP00000103621.3|si:dkey-240e12.6	KAF7225549.1	47.253	91	46	1	42	132	40	128	2.46e-21	89.4
ENSDARP00000103622.5|cntnap5b	KAF7215183.1	63.837	1178	416	6	19	1195	125	1293	0.0	1576
ENSDARP00000103625.4|hcn5	KAF7215299.1	68.623	494	155	0	16	509	17	510	0.0	733
ENSDARP00000103636.2|ctdnep1b	KAF7230305.1	94.286	245	14	0	4	248	1	245	1.45e-172	475
ENSDARP00000103640.3|pitpnc1b	KAF7223831.1	53.472	288	106	3	2	288	18	278	1.35e-104	308
ENSDARP00000103641.3|elfn1b	KAF7225702.1	69.742	813	215	15	3	814	5	787	0.0	1129
ENSDARP00000103644.3|ptgfr	KAF7203096.1	56.568	373	146	5	1	371	4	362	3.41e-122	358
ENSDARP00000103646.3|eloal	KAF7221391.1	56.069	346	138	8	243	586	320	653	3.14e-121	373
ENSDARP00000103647.2|plin6	KAF7226485.1	44.283	481	238	6	10	486	10	464	3.96e-108	330
ENSDARP00000103651.3|bmpr1bb	KAF7217100.1	53.237	139	63	1	13	149	17	155	1.55e-43	150
ENSDARP00000103653.2|si:ch211-79k12.1	KAF7226875.1	45.806	310	156	8	1	305	1	303	9.56e-86	260
ENSDARP00000103654.1|brinp3a.1	KAF7202827.1	79.248	771	150	3	1	761	1	771	0.0	1286
ENSDARP00000103658.2|cmbl	KAF7213979.1	77.143	245	55	1	1	244	1	245	6.11e-147	410
ENSDARP00000103670.3|arhgef38	KAF7217938.1	64.895	809	228	9	10	771	1	800	0.0	1006
ENSDARP00000103672.3|si:dkeyp-23e4.3	KAF7206662.1	51.490	1074	432	22	39	1057	3	1042	0.0	929
ENSDARP00000103673.2|rabep1	KAF7206692.1	76.655	861	185	7	1	850	1	856	0.0	1284
ENSDARP00000103674.2|plekho1a	KAF7210800.1	43.021	609	200	20	1	465	1	606	1.56e-118	362
ENSDARP00000103677.3|nlgn4xa	KAF7207028.1	87.470	846	82	4	1	844	40	863	0.0	1515
ENSDARP00000103681.3|lrrc38a	KAF7207502.1	76.289	291	68	1	1	290	1	291	2.40e-162	453
ENSDARP00000103682.3|FQ323119.1	KAF7209976.1	63.028	568	203	4	1	561	237	804	0.0	692
ENSDARP00000103683.4|si:ch73-280o22.2	KAF7200066.1	45.517	1316	628	21	1	1269	1	1274	0.0	1065
ENSDARP00000103684.2|angel1	KAF7201941.1	52.071	507	218	10	180	662	172	677	9.98e-168	496
ENSDARP00000103685.2|smg9	KAF7199393.1	82.677	508	85	2	1	505	1	508	0.0	849
ENSDARP00000103686.2|gtf2f1	KAF7221148.1	85.990	207	28	1	16	222	13	218	4.47e-114	345
ENSDARP00000103689.3|fbxo33	KAF7202261.1	69.554	381	116	0	104	484	6	386	0.0	536
ENSDARP00000103693.2|crygm2d10	KAF7215157.1	77.586	174	37	1	2	173	11	184	1.51e-97	280
ENSDARP00000103709.3|KIF2A	KAF7200127.1	80.645	93	18	0	1	93	27	119	5.96e-39	139
ENSDARP00000103717.3|kbtbd7	KAF7215495.1	66.556	604	199	3	2	604	3	604	0.0	841
ENSDARP00000103718.2|hbae3	KAF7198991.1	69.231	143	44	0	1	143	1	143	3.52e-69	205
ENSDARP00000103723.4|csf2rb	KAF7220811.1	29.444	540	344	16	44	568	44	561	6.28e-67	233
ENSDARP00000103726.3|LO017852.1	KAF7227176.1	77.910	421	92	1	1	420	265	685	0.0	709
ENSDARP00000103727.2|mast2	KAF7203415.1	78.473	1519	236	24	268	1753	1	1461	0.0	2097
ENSDARP00000103731.5|LO018315.6	KAF7207760.1	37.383	321	174	12	1	305	1	310	2.87e-49	176
ENSDARP00000103739.4|bsnb	KAF7207818.1	63.964	3416	971	87	124	3380	574	3888	0.0	3435
ENSDARP00000103740.2|ABCA7	KAF7202548.1	72.242	1142	314	3	1	1141	1	1140	0.0	1777
ENSDARP00000103741.2|abhd16a	KAF7227018.1	83.794	543	88	0	1	543	1	543	0.0	979
ENSDARP00000103743.3|dzip1l	KAF7214820.1	28.451	833	475	24	38	790	34	825	1.51e-65	234
ENSDARP00000103749.2|ptpn9a	KAF7214675.1	86.140	570	79	0	2	571	1	570	0.0	1006
ENSDARP00000103750.4|si:dkey-17m8.1	KAF7227092.1	60.301	864	321	10	22	872	135	989	0.0	1017
ENSDARP00000103772.2|prok1	KAF7209717.1	86.364	88	12	0	18	105	19	106	3.12e-55	167
ENSDARP00000103774.2|ppfia4	KAF7208439.1	82.598	1201	173	17	1	1193	1	1173	0.0	1961
ENSDARP00000103775.2|cxxc5b	KAF7205745.1	56.679	277	91	10	25	288	18	278	1.12e-89	268
ENSDARP00000103777.2|fuz	KAF7222312.1	61.949	431	142	8	1	420	3	422	9.08e-175	495
ENSDARP00000103787.2|oafa	KAF7218958.1	69.928	276	78	3	1	272	1	275	3.18e-144	406
ENSDARP00000103789.2|pgbd4	KAF7214334.1	50.096	519	256	3	95	613	96	611	0.0	558
ENSDARP00000103794.3|col6a1	KAF7222974.1	66.833	1004	321	5	7	1003	7	1005	0.0	1239
ENSDARP00000103803.1|zgc:113340	KAF7218247.1	37.698	252	116	10	1	217	1	246	2.54e-29	112
ENSDARP00000103804.3|spoplb	KAF7216121.1	96.429	392	14	0	1	392	1	392	0.0	791
ENSDARP00000103806.1|etfbkmt	KAF7224822.1	62.241	241	89	1	15	253	15	255	2.24e-112	324
ENSDARP00000103808.3|ap5s1	KAF7202263.1	62.500	200	71	1	1	196	1	200	8.17e-87	254
ENSDARP00000103811.4|zc3h6	KAF7220082.1	50.464	1185	392	40	1	1039	1	1136	0.0	840
ENSDARP00000103815.2|kcnq2a	KAF7199492.1	86.919	344	43	2	1	343	1	343	0.0	613
ENSDARP00000103816.3|kcnj16	KAF7203714.1	75.786	318	76	1	4	321	23	339	6.35e-180	503
ENSDARP00000103823.2|tmem186	KAF7223769.1	55.670	194	81	3	39	227	24	217	9.26e-71	216
ENSDARP00000103824.4|gas1a	KAF7200720.1	63.203	231	82	2	15	243	14	243	1.49e-98	289
ENSDARP00000103840.3|snx8a	KAF7225706.1	72.093	516	144	0	1	516	1	516	0.0	793
ENSDARP00000103850.3|phkb	KAF7212719.1	86.551	1093	139	3	1	1087	1	1091	0.0	1958
ENSDARP00000103854.3|hsp70.2	KAF7227696.1	88.820	644	67	2	1	643	43	682	0.0	1191
ENSDARP00000103858.3|dguok	KAF7200288.1	67.490	243	77	1	22	262	47	289	3.35e-125	358
ENSDARP00000103868.2|cdc123	KAF7228851.1	78.274	336	65	4	1	334	1	330	0.0	528
ENSDARP00000103873.3|brap	KAF7216797.1	78.893	578	106	3	1	565	1	575	0.0	962
ENSDARP00000103878.3|loxl3b	KAF7201182.1	91.489	141	12	0	1	141	157	297	1.73e-97	283
ENSDARP00000103881.3|brinp3b	KAF7202827.1	72.503	731	198	1	36	766	44	771	0.0	1138
ENSDARP00000103885.2|ttll4	KAF7218049.1	70.420	666	172	12	377	1031	310	961	0.0	919
ENSDARP00000103886.3|si:ch211-194m7.3	KAF7225134.1	43.082	318	175	2	9	320	3	320	3.62e-91	280
ENSDARP00000103889.3|shroom4	KAF7229915.1	39.756	1884	795	69	1	1634	1	1794	0.0	838
ENSDARP00000103890.2|usp12a	KAF7213884.1	97.849	372	7	1	1	371	1	372	0.0	759
ENSDARP00000103891.4|gpr20	KAF7200109.1	31.338	284	166	6	63	319	106	387	3.82e-32	125
ENSDARP00000103894.4|myo7bb	KAF7223021.1	53.693	2207	935	24	3	2178	1	2151	0.0	2356
ENSDARP00000103896.3|suds3	KAF7205561.1	91.195	318	28	0	1	318	1	318	0.0	591
ENSDARP00000103900.4|zbtb22b	KAF7211322.1	58.872	727	214	19	1	671	25	722	0.0	662
ENSDARP00000103901.2|ganc	KAF7228318.1	48.948	903	434	7	19	898	31	929	0.0	887
ENSDARP00000103902.3|chl1a	KAF7208775.1	54.361	1135	510	6	16	1144	22	1154	0.0	1291
ENSDARP00000103910.3|yeats2	KAF7222672.1	64.179	1474	423	30	1	1417	1	1426	0.0	1638
ENSDARP00000103914.3|dspb	KAF7222470.1	50.169	2071	975	12	153	2206	746	2776	0.0	1948
ENSDARP00000103920.3|gnpat	KAF7230846.1	71.111	675	187	4	1	668	1	674	0.0	965
ENSDARP00000103928.4|ppp2r5cb	KAF7231252.1	89.100	578	62	1	1	578	1	577	0.0	1016
ENSDARP00000103937.2|zgc:171759	KAF7223829.1	96.774	124	4	0	1	124	1	124	3.04e-84	242
ENSDARP00000103939.3|rhobtb4	KAF7200084.1	86.218	624	79	3	99	716	1	623	0.0	1088
ENSDARP00000103943.3|ncapd2	KAF7226944.1	73.973	1387	342	9	1	1370	1	1385	0.0	1988
ENSDARP00000103945.3|si:ch211-165d12.4	KAF7221087.1	27.638	199	123	6	18	210	14	197	1.72e-07	50.4
ENSDARP00000103963.4|zgc:195170	KAF7231679.1	49.749	199	90	5	1	194	1	194	9.63e-60	186
ENSDARP00000103967.4|dock10	KAF7215790.1	55.724	725	246	4	1	716	1312	1970	0.0	832
ENSDARP00000103969.3|dnph1	KAF7221345.1	69.784	139	40	1	1	137	1	139	5.20e-66	197
ENSDARP00000103971.2|mrpl47	KAF7202344.1	57.371	251	98	3	1	242	1	251	2.64e-98	288
ENSDARP00000103977.2|tmco4	KAF7199503.1	70.404	669	178	6	1	666	1	652	0.0	784
ENSDARP00000103978.4|slc4a11	KAF7202249.1	78.764	631	120	3	86	703	1	630	0.0	1008
ENSDARP00000103979.3|si:ch211-125e6.13	KAF7211001.1	31.818	132	83	3	23	150	1605	1733	4.28e-21	89.4
ENSDARP00000103982.6|cdcp2	KAF7222159.1	78.355	231	50	0	1	231	140	370	1.11e-133	388
ENSDARP00000103985.2|adam11	KAF7204344.1	68.926	782	220	7	1	770	1	771	0.0	1109
ENSDARP00000103999.4|magi2b	KAF7224662.1	71.223	1390	298	25	1	1332	1	1346	0.0	1845
ENSDARP00000104003.2|slc35c2	KAF7210397.1	75.967	362	82	4	1	360	1	359	0.0	513
ENSDARP00000104009.2|c1qtnf7	KAF7203452.1	79.004	281	58	1	5	285	1	280	1.85e-158	442
ENSDARP00000104010.3|znf654	KAF7215083.1	58.057	453	189	1	1	452	1	453	4.11e-176	567
ENSDARP00000104012.1|dab1b	KAF7223127.1	58.286	350	86	7	74	369	1	344	1.37e-124	371
ENSDARP00000104026.2|ptcd1	KAF7223556.1	51.163	602	262	6	73	671	50	622	0.0	594
ENSDARP00000104027.3|eva1c	KAF7206497.1	51.843	407	163	7	19	422	19	395	2.38e-129	379
ENSDARP00000104030.3|tmem63a	KAF7231223.1	62.903	806	267	10	1	799	1	781	0.0	956
ENSDARP00000104039.4|tafa1a	KAF7208210.1	84.091	132	18	3	7	135	1	132	5.91e-75	219
ENSDARP00000104050.3|fgf9	KAF7205311.1	47.619	126	58	2	17	134	41	166	2.78e-35	122
ENSDARP00000104056.3|alg12	KAF7228999.1	67.284	486	159	0	1	486	1	486	0.0	665
ENSDARP00000104064.2|hykk.2	KAF7202448.1	60.169	354	139	1	1	352	1	354	1.73e-166	469
ENSDARP00000104069.3|nrde2	KAF7211554.1	54.508	1198	489	15	1	1155	1	1185	0.0	1169
ENSDARP00000104071.2|f2	KAF7207109.1	64.748	417	132	5	128	539	209	615	0.0	567
ENSDARP00000104082.2|sall3a	KAF7221524.1	66.716	1346	414	17	1	1322	1	1336	0.0	1677
ENSDARP00000104090.2|plagl2	KAF7209050.1	77.311	595	122	6	1	588	1	589	0.0	781
ENSDARP00000104092.2|ank1a	KAF7200302.1	80.000	150	28	1	1	148	1	150	4.73e-82	239
ENSDARP00000104095.3|tns1a	KAF7230106.1	58.691	1772	535	51	1	1672	1	1675	0.0	1836
ENSDARP00000104097.5|cntnap2b	KAF7214038.1	68.932	1339	377	12	7	1315	10	1339	0.0	1915
ENSDARP00000104098.3|gpt2	KAF7214012.1	69.456	478	146	0	65	542	16	493	0.0	730
ENSDARP00000104099.3|SERF2	KAF7212917.1	81.818	55	10	0	1	55	1	55	2.31e-25	88.6
ENSDARP00000104102.3|fndc7a	KAF7202769.1	48.293	615	306	7	12	618	213	823	0.0	550
ENSDARP00000104104.3|METTL18	KAF7219942.1	51.852	351	139	5	1	321	1	351	1.49e-119	348
ENSDARP00000104105.3|si:ch211-140m22.7	KAF7215179.1	68.033	122	39	0	1	122	1	122	9.88e-57	172
ENSDARP00000104106.2|bbs1	KAF7203631.1	81.100	582	106	1	11	588	2	583	0.0	997
ENSDARP00000104107.3|agtrap	KAF7207517.1	74.706	170	36	2	1	170	1	163	6.03e-91	262
ENSDARP00000104110.3|endou	KAF7200850.1	70.290	276	79	3	24	297	70	344	1.06e-144	411
ENSDARP00000104112.3|slitrk3a	KAF7219163.1	85.398	904	99	8	1	871	1	904	0.0	1548
ENSDARP00000104113.4|caap1	KAF7230342.1	50.165	303	125	8	10	288	10	310	8.63e-71	221
ENSDARP00000104114.2|pcsk9	KAF7203333.1	59.624	639	252	4	22	657	74	709	0.0	719
ENSDARP00000104118.2|kif5ba	KAF7221952.1	90.928	970	78	5	1	968	1	962	0.0	1813
ENSDARP00000104121.2|znrf2a	KAF7221565.1	53.769	199	68	8	1	181	1	193	2.58e-58	181
ENSDARP00000104126.3|prxl2c	KAF7200521.1	56.621	219	94	1	3	220	7	225	2.51e-95	278
ENSDARP00000104127.2|calhm1	KAF7216388.1	65.634	355	105	6	1	346	1	347	1.22e-169	476
ENSDARP00000104128.4|lrriq3	KAF7212833.1	25.180	139	101	1	30	168	174	309	7.93e-09	55.1
ENSDARP00000104134.3|clstn3	KAF7226981.1	88.843	977	79	3	1	969	1	955	0.0	1753
ENSDARP00000104135.2|cdk5r2a	KAF7216079.1	63.455	301	99	6	1	299	1	292	4.46e-134	382
ENSDARP00000104137.3|hspg2	KAF7209186.1	68.284	2226	616	11	1259	3395	1493	3717	0.0	3105
ENSDARP00000104138.3|olfm2a	KAF7225597.1	96.687	483	16	0	1	483	1	483	0.0	984
ENSDARP00000104146.3|si:ch211-106h4.6	KAF7213432.1	56.693	508	189	7	27	514	28	524	0.0	554
ENSDARP00000104147.3|si:dkey-10c21.1	KAF7222997.1	35.714	84	51	2	4	84	19	102	6.11e-08	53.1
ENSDARP00000104151.3|zgc:165573	KAF7229678.1	44.915	118	37	3	27	118	18	133	1.17e-06	45.1
ENSDARP00000104154.2|pappa2	KAF7222859.1	63.456	1516	538	7	228	1729	1	1514	0.0	2056
ENSDARP00000104162.4|brd4	KAF7225574.1	60.958	1565	471	44	5	1519	1	1475	0.0	1427
ENSDARP00000104167.3|smc2	KAF7213075.1	79.732	1194	242	0	1	1194	1	1194	0.0	1981
ENSDARP00000104170.1|akirin1	KAF7226811.1	75.355	211	22	3	1	211	1	181	2.60e-105	301
ENSDARP00000104171.2|sec31a	KAF7217445.1	62.828	1372	343	19	1	1250	1	1327	0.0	1611
ENSDARP00000104176.2|si:dkey-49c17.4	KAF7204082.1	53.738	214	98	1	2	214	79	292	2.68e-83	253
ENSDARP00000104178.4|msh4	KAF7201854.1	71.171	777	164	4	60	779	128	901	0.0	1145
ENSDARP00000104181.3|dap3	KAF7227188.1	67.494	403	118	4	1	402	1	391	0.0	578
ENSDARP00000104189.4|matk	KAF7202953.1	71.789	436	123	0	2	437	3	438	0.0	672
ENSDARP00000104190.2|thap4	KAF7222577.1	72.353	170	45	1	1	168	1	170	8.31e-92	265
ENSDARP00000104192.3|cep152	KAF7224203.1	45.698	1197	495	27	1	1093	1	1146	0.0	863
ENSDARP00000104195.2|wasf2	KAF7211201.1	73.810	294	67	6	1	294	1	284	1.93e-134	397
ENSDARP00000104198.3|slc25a1b	KAF7216792.1	90.221	317	31	0	1	317	1	317	0.0	564
ENSDARP00000104202.4	KAF7222428.1	74.032	1498	334	16	1	1454	1	1487	0.0	2233
ENSDARP00000104203.3|si:dkeyp-98a7.3	KAF7230339.1	48.889	90	45	1	34	123	35	123	1.96e-23	94.7
ENSDARP00000104211.2|myl9b	KAF7208351.1	97.674	172	4	0	1	172	1	172	4.19e-124	347
ENSDARP00000104215.3|gabrb2a	KAF7206301.1	81.818	440	75	3	1	436	89	527	0.0	741
ENSDARP00000104216.3|bcl9	KAF7215696.1	62.269	1516	412	56	1	1468	81	1484	0.0	1323
ENSDARP00000104222.4|ZNF335	KAF7202063.1	35.060	251	147	5	695	935	94	338	3.93e-33	132
ENSDARP00000104229.3|igl1c3	KAF7210775.1	54.054	111	48	3	1	110	134	242	2.31e-30	108
ENSDARP00000104233.3|bcar3	KAF7202801.1	53.711	970	311	19	78	918	1	961	0.0	865
ENSDARP00000104234.2|pagr1	KAF7204474.1	58.909	275	98	5	7	273	9	276	1.11e-93	278
ENSDARP00000104235.3|art4	KAF7223826.1	34.799	273	158	9	6	270	32	292	8.81e-45	155
ENSDARP00000104237.4|map2	KAF7216210.1	70.513	312	66	4	2	292	1496	1802	1.26e-125	394
ENSDARP00000104238.3|fbxl13	KAF7211249.1	30.751	426	233	11	226	644	24	394	3.84e-36	142
ENSDARP00000104242.2|itfg1	KAF7212718.1	72.973	592	148	5	9	599	9	589	0.0	883
ENSDARP00000104250.4|frmd5	KAF7212233.1	78.223	574	119	3	1	571	1	571	0.0	907
ENSDARP00000104252.2|tet1	KAF7220008.1	46.837	1565	635	43	442	1855	638	2156	0.0	1157
ENSDARP00000104253.3|smarcad1b	KAF7200460.1	70.370	675	199	1	281	954	368	1042	0.0	980
ENSDARP00000104265.3|zgc:171501	KAF7221570.1	40.323	496	265	6	23	502	31	511	5.07e-134	402
ENSDARP00000104269.1|oxgr1a.2	KAF7214817.1	51.827	301	142	3	14	313	2	300	1.02e-103	307
ENSDARP00000104271.3|inpp5d	KAF7203890.1	66.667	1101	318	19	6	1081	10	1086	0.0	1438
ENSDARP00000104279.2|si:dkey-178o16.4	KAF7208615.1	68.421	342	103	3	19	359	9	346	3.90e-175	491
ENSDARP00000104286.1|nkx2.4a	KAF7202117.1	83.099	355	48	6	1	345	1	353	0.0	570
ENSDARP00000104293.3|fbxl6	KAF7211458.1	52.144	583	241	8	4	564	13	579	0.0	602
ENSDARP00000104299.3|tctn1	KAF7227874.1	44.700	434	227	3	111	534	171	601	8.79e-117	358
ENSDARP00000104300.3|wscd1b	KAF7205226.1	56.304	579	236	6	1	568	1	573	0.0	685
ENSDARP00000104303.3|he1.1	KAF7212934.1	59.052	232	95	0	32	263	33	264	1.33e-99	292
ENSDARP00000104304.2|hmox2b	KAF7220936.1	72.569	288	78	1	32	318	20	307	9.30e-162	453
ENSDARP00000104305.2|helq	KAF7216731.1	68.489	1006	293	9	12	1010	8	996	0.0	1384
ENSDARP00000104309.1|cdh5	KAF7220284.1	51.216	740	341	12	42	767	47	780	0.0	679
ENSDARP00000104311.2|FAM124A	KAF7215361.1	49.393	577	230	20	6	559	7	544	1.68e-156	459
ENSDARP00000104316.2|cd248b	KAF7206241.1	40.923	672	350	10	34	668	48	709	1.78e-178	525
ENSDARP00000104318.2|nbr1b	KAF7207656.1	27.586	116	78	3	356	470	70	180	1.80e-06	51.6
ENSDARP00000104323.3|gdpd4b	KAF7219275.1	43.935	371	207	1	3	373	153	522	5.61e-105	323
ENSDARP00000104330.2|lmod1b	KAF7208125.1	53.592	696	258	16	1	671	1	656	0.0	540
ENSDARP00000104333.3|nfatc4	KAF7222004.1	68.537	909	222	18	1	864	1	890	0.0	1003
ENSDARP00000104334.2|hspb15	KAF7217071.1	54.630	108	47	2	24	130	89	195	6.91e-28	103
ENSDARP00000104344.3|b3glctb	KAF7218483.1	62.921	445	165	0	42	486	40	484	0.0	594
ENSDARP00000104347.2|lyve1a	KAF7212009.1	35.361	263	152	8	6	259	1	254	1.47e-37	135
ENSDARP00000104354.2|C2CD4C	KAF7203030.1	79.196	423	82	4	1	421	1	419	0.0	647
ENSDARP00000104368.4|frrs1a	KAF7214263.1	34.914	464	278	11	73	531	9	453	3.20e-81	264
ENSDARP00000104375.4|f2rl1.2	KAF7217467.1	60.477	377	138	4	19	388	21	393	2.88e-150	431
ENSDARP00000104376.1|BX901889.4	KAF7221168.1	32.308	65	38	1	56	114	196	260	2.17e-06	45.4
ENSDARP00000104378.2|gpaa1	KAF7222437.1	81.138	615	115	1	1	615	1	614	0.0	1046
ENSDARP00000104379.1|zgc:165555	KAF7218015.1	100.000	103	0	0	1	103	1	103	1.01e-68	203
ENSDARP00000104380.3|zgc:195282	KAF7216483.1	74.627	67	17	0	1	67	1	67	3.13e-35	114
ENSDARP00000104383.4|si:ch211-264f5.8	KAF7227032.1	90.879	307	28	0	1	307	560	866	0.0	590
ENSDARP00000104388.4|nwd2	KAF7230255.1	89.908	1734	172	1	1	1734	1	1731	0.0	3300
ENSDARP00000104399.2|hist1h2a5	KAF7205837.1	95.161	124	6	0	1	124	27	150	1.86e-81	236
ENSDARP00000104413.3|casc1	KAF7206940.1	45.349	688	335	7	50	730	28	681	0.0	578
ENSDARP00000104415.2|yme1l1a	KAF7214097.1	76.438	730	160	6	1	727	1	721	0.0	1109
ENSDARP00000104418.2|spc25	KAF7215892.1	47.436	234	114	3	1	226	1	233	6.27e-68	209
ENSDARP00000104423.2|AL954696.1	KAF7222905.1	54.120	619	262	6	1	603	1	613	0.0	664
ENSDARP00000104427.3|rnd1b	KAF7209769.1	95.714	70	3	0	1	70	1	70	3.88e-44	142
ENSDARP00000104429.3|ppp2r3b	KAF7215409.1	75.427	586	133	8	1	583	32	609	0.0	910
ENSDARP00000104431.2|wnt6b	KAF7216081.1	87.887	355	43	0	1	355	1	355	0.0	654
ENSDARP00000104437.3|zdhhc11	KAF7212200.1	45.794	214	109	1	1	207	108	321	7.14e-62	206
ENSDARP00000104439.2|ap1s2	KAF7212376.1	91.720	157	13	0	1	157	2	158	3.66e-107	303
ENSDARP00000104453.2|six9	KAF7201794.1	62.719	228	70	3	1	221	7	226	3.42e-94	277
ENSDARP00000104456.2|ush1c	KAF7224800.1	79.747	79	16	0	27	105	1	79	5.61e-32	120
ENSDARP00000104461.3|zyg11	KAF7203253.1	69.869	229	69	0	9	237	11	239	2.85e-105	320
ENSDARP00000104465.2|FP085398.1	KAF7210872.1	43.672	403	165	8	5	404	13	356	2.23e-104	313
ENSDARP00000104468.2|eef1a1a	KAF7220276.1	96.753	462	15	0	1	462	1	462	0.0	928
ENSDARP00000104472.1|ice2	KAF7224419.1	39.410	916	444	22	1	861	1	860	0.0	597
ENSDARP00000104475.3|si:ch211-127b6.2	KAF7217432.1	41.026	351	157	10	2	345	787	1094	4.72e-62	214
ENSDARP00000104479.3|si:dkey-4j21.2	KAF7209017.1	53.600	250	114	1	19	268	822	1069	2.71e-83	270
ENSDARP00000104486.3|bnc2	KAF7223581.1	73.197	1220	275	17	1	1171	80	1296	0.0	1572
ENSDARP00000104487.1|strn3	KAF7201215.1	80.741	675	115	9	50	719	1	665	0.0	1098
ENSDARP00000104490.3|slc4a11	KAF7202249.1	78.764	631	120	3	22	639	1	630	0.0	1009
ENSDARP00000104491.1|kdm7aa	KAF7229308.1	60.045	881	273	16	1	837	1	846	0.0	986
ENSDARP00000104493.3|krt95	KAF7199172.1	62.534	371	134	3	31	400	20	386	8.99e-160	455
ENSDARP00000104494.2|krr1	KAF7229647.1	80.609	361	70	0	16	376	1	361	0.0	570
ENSDARP00000104495.1|lsm3	KAF7207611.1	95.098	102	5	0	1	102	1	102	8.18e-67	196
ENSDARP00000104504.3|znf979	KAF7211607.1	50.476	420	208	0	63	482	377	796	2.38e-146	438
ENSDARP00000104507.1|si:ch211-266k8.4	KAF7225067.1	47.046	474	228	7	112	572	3	466	2.72e-134	402
ENSDARP00000104508.2|commd8	KAF7201009.1	55.030	169	76	0	2	170	1	169	5.63e-62	190
ENSDARP00000104514.1|CU462878.2	KAF7211771.1	68.780	205	64	0	1	205	1	205	7.51e-107	307
ENSDARP00000104523.2|gle1	KAF7205331.1	60.304	723	261	8	1	717	1	703	0.0	835
ENSDARP00000104531.2|rnd1a	KAF7209769.1	82.759	232	40	0	1	232	1	232	6.55e-147	409
ENSDARP00000104532.1|sun1	KAF7220959.1	45.704	1094	414	25	1	987	24	1044	0.0	768
ENSDARP00000104545.1|lsm8	KAF7229475.1	95.833	96	4	0	1	96	1	96	4.21e-62	184
ENSDARP00000104546.1|drd3	KAF7213859.1	74.403	461	106	5	13	466	1	456	0.0	680
ENSDARP00000104549.3|or111-2	KAF7206847.1	48.366	306	158	0	10	315	11	316	2.02e-103	306
ENSDARP00000104552.3|si:dkey-16p6.1	KAF7209954.1	49.653	721	335	10	1	716	160	857	0.0	679
ENSDARP00000104559.2|odf2b	KAF7217630.1	42.353	170	74	9	1	161	1	155	7.08e-24	97.8
ENSDARP00000104564.1|usp18	KAF7229295.1	46.250	320	165	5	17	330	7	325	3.61e-92	278
ENSDARP00000104565.2|pxna	KAF7208314.1	76.099	523	117	4	9	530	12	527	0.0	799
ENSDARP00000104570.2|lnx2a	KAF7213888.1	75.297	757	132	8	1	705	1	754	0.0	1101
ENSDARP00000104571.2|smpd5	KAF7227601.1	55.229	545	182	5	1	542	1	486	0.0	610
ENSDARP00000104572.2|st3gal8	KAF7207599.1	75.115	217	54	0	1	217	141	357	5.56e-127	363
ENSDARP00000104575.1|tcp1	KAF7230664.1	92.652	558	41	0	1	558	1	558	0.0	1073
ENSDARP00000104578.1|si:ch211-212k18.8	KAF7207342.1	33.333	204	126	5	11	210	2	199	7.29e-22	89.7
ENSDARP00000104580.2|cgnl1	KAF7211958.1	60.327	1346	469	25	1	1307	1	1320	0.0	1378
ENSDARP00000104581.3|cacnb2b	KAF7222235.1	83.149	362	58	2	4	364	13	372	0.0	596
ENSDARP00000104582.2|taf1	KAF7205938.1	75.076	329	79	1	12	340	12	337	2.25e-125	397
ENSDARP00000104585.2|plppr5a	KAF7213565.1	74.667	300	76	0	1	300	1	300	2.66e-175	488
ENSDARP00000104596.2|bmf1	KAF7201996.1	34.454	119	71	2	1	112	1	119	8.26e-11	56.2
ENSDARP00000104597.1|smarcd2	KAF7204407.1	81.569	510	72	7	1	501	1	497	0.0	829
ENSDARP00000104599.1|si:dkeyp-121d2.7	KAF7229623.1	44.021	577	197	14	1	462	3	568	3.54e-136	404
ENSDARP00000104600.1|myrf	KAF7224317.1	72.050	1034	266	8	4	1033	3	1017	0.0	1527
ENSDARP00000104602.1|twistnb	KAF7221703.1	51.383	253	104	4	1	240	1	247	8.49e-85	264
ENSDARP00000104608.2|erbin	KAF7202740.1	57.252	655	249	9	1	641	14	651	0.0	724
ENSDARP00000104615.2|rhoub	KAF7218895.1	88.426	216	25	0	22	237	30	245	7.20e-138	387
ENSDARP00000104616.2|strbp	KAF7216965.1	90.066	453	43	2	205	657	252	702	0.0	778
ENSDARP00000104617.4|hmmr	KAF7229673.1	44.074	810	408	12	1	783	1	792	0.0	551
ENSDARP00000104619.2|slco5a1a	KAF7213421.1	72.000	25	6	1	19	42	21	45	2.36e-06	42.0
ENSDARP00000104623.2|zgc:162613	KAF7225818.1	71.396	437	115	3	4	435	1	432	0.0	635
ENSDARP00000104630.1|si:ch211-113a14.19	KAF7205837.1	96.800	125	4	0	1	125	27	151	4.62e-83	241
ENSDARP00000104632.1|fam110b	KAF7223085.1	59.958	477	111	17	1	397	1	477	2.42e-147	427
ENSDARP00000104635.1|si:dkey-4p15.5	KAF7218624.1	56.857	350	144	2	1	345	3	350	1.40e-141	408
ENSDARP00000104638.2|pak2b	KAF7203325.1	75.000	256	52	5	1	254	18	263	2.69e-120	353
ENSDARP00000104646.1|pcsk5a	KAF7200375.1	60.503	1114	402	11	10	1087	16	1127	0.0	1331
ENSDARP00000104652.1|tfdp2	KAF7215590.1	53.756	426	130	10	2	390	1	396	3.56e-135	394
ENSDARP00000104653.2|eif4a2	KAF7223194.1	96.350	411	15	0	1	411	1	411	0.0	798
ENSDARP00000104662.2|plp1b	KAF7205925.1	76.327	245	57	1	1	244	1	245	1.64e-130	369
ENSDARP00000104665.1|fmr1	KAF7227858.1	72.757	602	127	8	1	569	1	598	0.0	816
ENSDARP00000104669.2|zeb2a	KAF7213771.1	63.522	318	107	5	1	316	732	1042	1.27e-130	400
ENSDARP00000104676.1|naa40	KAF7214588.1	90.441	136	13	0	1	136	1	136	3.52e-89	259
ENSDARP00000104679.1|pla2g12b	KAF7225374.1	71.429	175	49	1	62	235	42	216	9.73e-98	284
ENSDARP00000104680.2|tlr4ba	KAF7214136.1	25.416	901	536	29	3	782	48	933	6.89e-55	205
ENSDARP00000104682.2|umodl1	KAF7205248.1	34.265	680	382	12	303	926	221	891	1.05e-115	376
ENSDARP00000104684.1|BX957322.1	KAF7206062.1	68.861	790	240	5	16	802	13	799	0.0	1105
ENSDARP00000104685.1|nlrc6	KAF7209954.1	44.529	393	201	4	4	393	654	1032	3.22e-81	270
ENSDARP00000104686.2|med31	KAF7206756.1	90.977	133	11	1	4	136	5	136	1.98e-75	221
ENSDARP00000104687.2|ugt1a1	KAF7216118.1	59.696	526	212	0	11	536	1	526	0.0	675
ENSDARP00000104692.1|BX572619.1	KAF7215142.1	74.627	67	17	0	286	352	293	359	4.46e-21	93.6
ENSDARP00000104694.2|trit1	KAF7221568.1	69.340	424	129	1	7	429	12	435	0.0	622
ENSDARP00000104697.1|si:ch211-28p3.4	KAF7219632.1	58.298	235	96	1	124	358	10	242	7.49e-101	298
ENSDARP00000104700.2|chga	KAF7231167.1	58.065	93	39	0	9	101	2	94	1.82e-32	121
ENSDARP00000104701.1|bahd1	KAF7231293.1	44.319	889	393	23	1	812	1	864	0.0	618
ENSDARP00000104702.2|qdprb2	KAF7228625.1	60.526	228	90	0	24	251	5	232	4.39e-98	287
ENSDARP00000104703.2|si:ch73-269m14.2	KAF7206342.1	59.184	98	39	1	470	566	300	397	1.36e-37	144
ENSDARP00000104707.1|si:dkey-238d18.3	KAF7227464.1	56.089	271	104	4	1	269	1	258	7.28e-103	300
ENSDARP00000104712.1|tbc1d30	KAF7229438.1	67.184	838	212	12	1	785	1	828	0.0	1028
ENSDARP00000104713.2|or128-4	KAF7216138.1	42.581	310	171	3	1	305	1	308	2.61e-84	256
ENSDARP00000104715.3|tmem135	KAF7206546.1	75.372	471	105	3	1	465	1	466	0.0	732
ENSDARP00000104717.1|slc6a19a.2	KAF7221580.1	73.858	635	166	0	3	637	1	635	0.0	1015
ENSDARP00000104718.2|pfkpb	KAF7213625.1	87.324	781	98	1	2	781	4	784	0.0	1404
ENSDARP00000104722.2|znf831	KAF7199039.1	68.571	35	11	0	123	157	1050	1084	6.56e-07	53.9
ENSDARP00000104726.2|snrnp70	KAF7201064.1	95.031	161	8	0	1	161	1	161	6.33e-94	280
ENSDARP00000104731.1|ilkap	KAF7218354.1	65.417	240	73	5	1	231	1	239	2.31e-103	304
ENSDARP00000104735.1|si:dkey-210j14.3	KAF7225559.1	42.234	367	171	9	9	350	10	360	6.62e-88	270
ENSDARP00000104738.3|si:ch211-232d10.1	KAF7209017.1	51.613	248	117	2	40	286	824	1069	3.65e-73	243
ENSDARP00000104741.1|usp44	KAF7229459.1	71.946	745	152	13	1	691	1	742	0.0	974
ENSDARP00000104743.3|erbb4b	KAF7230114.1	86.272	794	106	2	11	801	1	794	0.0	1463
ENSDARP00000104746.2|grk5	KAF7199903.1	53.892	167	60	3	12	178	407	556	3.69e-56	186
ENSDARP00000104753.2|rfc2	KAF7210474.1	83.193	357	56	1	32	384	1	357	0.0	622
ENSDARP00000104754.2|elp2	KAF7210717.1	66.863	851	242	9	1	832	1	830	0.0	1140
ENSDARP00000104766.1|taar14g	KAF7207019.1	37.798	336	191	7	3	330	2	327	1.43e-64	207
ENSDARP00000104767.1|abhd17aa	KAF7222771.1	82.535	355	44	2	1	337	1	355	0.0	536
ENSDARP00000104769.2|prr7	KAF7206655.1	59.375	288	69	9	1	245	1	283	7.25e-97	285
ENSDARP00000104772.2|ptgs1	KAF7217364.1	74.573	586	147	1	1	586	1	584	0.0	934
ENSDARP00000104779.2|ttll4	KAF7218049.1	70.210	668	174	12	179	835	310	963	0.0	919
ENSDARP00000104781.1|si:ch211-125m10.6	KAF7203440.1	59.554	314	96	8	1	287	1	310	1.85e-121	350
ENSDARP00000104786.2|runx1t1	KAF7211186.1	88.291	316	28	5	1	309	1	314	0.0	527
ENSDARP00000104791.2|eml1	KAF7201773.1	83.109	817	131	5	1	813	1	814	0.0	1414
ENSDARP00000104794.3|si:dkey-16p6.1	KAF7204134.1	44.330	970	513	11	39	1007	106	1049	0.0	800
ENSDARP00000104798.3|opn8a	KAF7231331.1	49.837	307	150	2	1	307	1	303	1.53e-101	303
ENSDARP00000104801.2|cx28.8	KAF7205207.1	77.169	219	50	0	1	219	1	219	1.10e-129	368
ENSDARP00000104802.2|wu:fc23c09	KAF7229230.1	60.238	420	160	3	262	678	63	478	2.03e-176	511
ENSDARP00000104805.2|pinx1	KAF7230465.1	67.521	234	65	6	1	230	1	227	1.33e-98	296
ENSDARP00000104824.2|si:dkey-71b5.7	KAF7227243.1	35.626	1134	645	20	45	1160	35	1101	0.0	617
ENSDARP00000104825.3|entpd8	KAF7217765.1	50.588	170	84	0	15	184	13	182	6.07e-57	187
ENSDARP00000104833.2|tmem47	KAF7202326.1	81.768	181	33	0	1	181	1	181	5.32e-108	306
ENSDARP00000104835.3|sybu	KAF7226284.1	55.616	552	184	11	1	505	1	538	3.16e-171	494
ENSDARP00000104837.2|sema6dl	KAF7212405.1	75.581	1032	209	16	22	1018	25	1048	0.0	1531
ENSDARP00000104838.2|st8sia6	KAF7225901.1	60.674	356	130	5	7	359	5	353	1.64e-155	441
ENSDARP00000104844.2|cfap298	KAF7206496.1	79.310	290	60	0	1	290	1	290	4.13e-178	493
ENSDARP00000104846.2|FADS6	KAF7203767.1	61.088	239	89	4	9	246	27	262	6.83e-97	288
ENSDARP00000104851.1|mogat2	KAF7205250.1	75.821	335	81	0	33	367	84	418	0.0	546
ENSDARP00000104852.2|bms1	KAF7205124.1	73.904	502	114	5	17	503	16	515	0.0	705
ENSDARP00000104853.1|zgc:103438	KAF7221561.1	50.519	289	136	3	5	287	41	328	2.68e-95	293
ENSDARP00000104854.3|si:dkey-217f16.5	KAF7220731.1	79.800	401	65	6	11	396	14	413	0.0	630
ENSDARP00000104859.1|ap3m1	KAF7219874.1	82.185	421	72	1	1	421	1	418	0.0	744
ENSDARP00000104861.1|si:ch211-63b16.4	KAF7210623.1	46.591	88	47	0	7	94	256	343	5.03e-18	88.2
ENSDARP00000104863.3|ebf3b	KAF7220413.1	60.221	362	102	8	3	341	178	520	1.85e-143	417
ENSDARP00000104870.2|bbs4	KAF7212477.1	73.743	537	120	6	1	524	12	540	0.0	789
ENSDARP00000104873.1|acyp2	KAF7201914.1	62.500	64	21	1	24	87	1	61	2.23e-21	80.9
ENSDARP00000104879.2|cp	KAF7202753.1	60.920	174	63	2	15	183	922	1095	3.19e-72	236
ENSDARP00000104886.1|tmem198a	KAF7216046.1	69.114	395	97	4	1	381	1	384	4.41e-179	503
ENSDARP00000104892.3|spag1a	KAF7211082.1	76.401	339	77	3	47	384	38	374	1.03e-179	504
ENSDARP00000104897.2|dbnlb	KAF7199952.1	65.727	461	111	7	1	420	1	455	0.0	569
ENSDARP00000104898.2|slc25a32a	KAF7226201.1	71.336	307	88	0	15	321	16	322	5.05e-178	495
ENSDARP00000104899.3|scfd2	KAF7203522.1	73.103	145	39	0	537	681	1	145	4.05e-72	230
ENSDARP00000104900.2|acin1a	KAF7222932.1	60.721	555	180	13	298	834	1097	1631	6.76e-166	524
ENSDARP00000104901.1|rps6ka1	KAF7201656.1	89.934	755	56	2	1	755	1	735	0.0	1400
ENSDARP00000104903.1|zdhhc5b	KAF7228243.1	62.979	705	196	13	15	658	19	719	0.0	748
ENSDARP00000104905.1|si:ch1073-174d20.1	KAF7211878.1	38.095	147	65	7	15	160	67	188	4.23e-17	75.1
ENSDARP00000104911.2|csnk1a1	KAF7227898.1	99.691	324	1	0	1	324	1	324	0.0	677
ENSDARP00000104913.3|lsm14aa	KAF7224928.1	96.429	84	3	0	1	84	1	84	4.64e-52	168
ENSDARP00000104915.2|c1qc	KAF7207729.1	45.778	225	118	3	20	244	20	240	1.20e-58	186
ENSDARP00000104917.2|taar12c	KAF7231423.1	40.411	292	155	5	35	323	2	277	1.27e-63	204
ENSDARP00000104921.2|nfya	KAF7209701.1	83.616	177	18	3	1	167	1	176	1.47e-52	171
ENSDARP00000104922.2|pttg1ipa	KAF7201550.1	70.423	142	42	0	75	216	23	164	2.28e-73	220
ENSDARP00000104927.3|crp3	KAF7205173.1	54.327	208	92	2	16	223	26	230	1.14e-80	241
ENSDARP00000104933.2|nr1d1	KAF7227398.1	61.796	657	170	16	8	637	1	603	0.0	659
ENSDARP00000104936.2|gja5a	KAF7215691.1	61.220	410	113	9	1	400	1	374	1.30e-139	403
ENSDARP00000104943.3|si:ch211-76m11.3	KAF7217432.1	51.780	674	293	8	1	650	118	783	0.0	660
ENSDARP00000104949.1|naa30	KAF7231269.1	50.636	393	144	10	1	363	1	373	8.30e-111	328
ENSDARP00000104950.3|iqca1	KAF7202319.1	47.874	823	371	11	1	791	1	797	0.0	692
ENSDARP00000104951.3|march7	KAF7212317.1	72.539	193	46	3	30	221	614	800	5.47e-89	279
ENSDARP00000104953.2|tnfrsf1b	KAF7207995.1	46.497	157	82	2	27	181	22	178	6.60e-41	151
ENSDARP00000104954.1|FP236735.1	KAF7205027.1	57.426	202	85	1	1	201	1	202	1.67e-81	244
ENSDARP00000104968.2|grk5	KAF7199903.1	58.232	577	219	4	1	572	1	560	0.0	666
ENSDARP00000104974.2|ush1c	KAF7220025.1	34.951	206	115	5	95	291	91	286	6.32e-26	112
ENSDARP00000104980.3|nr3c1	KAF7228017.1	60.428	748	242	22	3	708	1	736	0.0	805
ENSDARP00000104984.2|ddias	KAF7211635.1	43.564	202	98	4	1	186	1	202	2.65e-41	160
ENSDARP00000104986.1|dsn1	KAF7225568.1	37.425	334	203	3	1	330	1	332	1.40e-64	207
ENSDARP00000104990.3|si:dkeyp-82b4.3	KAF7211607.1	48.238	454	231	1	84	533	343	796	5.04e-153	457
ENSDARP00000104998.1|egfra	KAF7222318.1	68.000	325	103	1	9	333	9	332	6.66e-158	450
ENSDARP00000104999.1|si:ch211-236p5.3	KAF7209017.1	50.704	923	415	19	113	1013	165	1069	0.0	810
ENSDARP00000105001.2|cyp3c1	KAF7223532.1	57.025	121	50	1	10	130	10	128	1.50e-47	159
ENSDARP00000105002.2|slc38a10	KAF7204761.1	54.522	1172	385	27	1	1124	1	1072	0.0	1013
ENSDARP00000105003.2|ccnb3	KAF7229908.1	58.531	422	150	6	1	397	1	422	1.17e-162	464
ENSDARP00000105006.3|tnk2a	KAF7214133.1	59.482	1081	307	21	19	1074	34	1008	0.0	1146
ENSDARP00000105007.2|CABZ01077220.1	KAF7216632.1	28.108	185	121	6	82	265	64	237	1.58e-10	60.8
ENSDARP00000105010.2|zbtb40	KAF7199093.1	52.119	472	210	8	592	1057	350	811	4.42e-161	497
ENSDARP00000105011.1|si:ch73-264p11.1	KAF7214515.1	58.621	116	48	0	6	121	9	124	6.76e-44	145
ENSDARP00000105012.1|alkbh3	KAF7198674.1	75.000	284	60	3	1	274	1	283	7.98e-153	429
ENSDARP00000105015.1|mrpl52	KAF7230205.1	58.333	108	45	0	1	108	3	110	3.55e-41	133
ENSDARP00000105024.2|terfa	KAF7199207.1	25.556	360	221	9	11	340	15	357	2.34e-24	108
ENSDARP00000105032.2|wnt3	KAF7203919.1	96.056	355	14	0	1	355	1	355	0.0	718
ENSDARP00000105036.2|smc1al	KAF7209806.1	90.877	285	26	0	1	285	1	285	3.30e-161	480
ENSDARP00000105038.2|iffo1b	KAF7226949.1	67.576	623	162	10	1	598	1	608	0.0	785
ENSDARP00000105041.2|msnb	KAF7227718.1	80.936	577	107	2	2	577	3	577	0.0	942
ENSDARP00000105046.2|inka1a	KAF7208642.1	60.366	328	109	6	1	308	1	327	1.09e-133	383
ENSDARP00000105049.1|zgc:85936	KAF7202469.1	58.442	385	121	8	577	927	732	1111	8.80e-138	440
ENSDARP00000105057.2|si:dkeyp-46h3.2	KAF7210682.1	38.043	184	106	5	48	227	37	216	4.68e-32	117
ENSDARP00000105058.2|sept2	KAF7200623.1	82.561	367	45	3	1	367	1	348	0.0	622
ENSDARP00000105060.1|zc3h3	KAF7202884.1	42.606	967	420	27	1	916	1	883	0.0	595
ENSDARP00000105066.2|mapta	KAF7203733.1	69.944	356	88	6	54	406	164	503	3.00e-168	481
ENSDARP00000105068.2|fstl1b	KAF7215684.1	80.192	313	57	3	2	310	1	312	0.0	518
ENSDARP00000105069.2|si:dkey-1c7.2	KAF7199374.1	34.081	223	126	6	4	216	3	214	1.12e-28	117
ENSDARP00000105072.1|ro60	KAF7223236.1	55.992	509	218	4	31	534	30	537	0.0	578
ENSDARP00000105073.1|taar12i	KAF7231423.1	40.000	295	160	5	37	329	2	281	1.68e-61	199
ENSDARP00000105078.1|sema3gb	KAF7209325.1	78.434	728	145	4	12	738	18	734	0.0	1190
ENSDARP00000105081.2|pola1	KAF7213996.1	72.421	1483	367	14	1	1456	1	1468	0.0	2131
ENSDARP00000105084.1|hdr	KAF7200828.1	48.428	159	77	2	29	184	30	186	2.00e-43	150
ENSDARP00000105089.3|si:dkey-238d18.7	KAF7227456.1	31.019	216	131	7	8	211	33	242	1.33e-22	95.5
ENSDARP00000105094.2|tuba1b	KAF7209113.1	97.339	451	10	1	1	449	1	451	0.0	924
ENSDARP00000105098.2|nt5c2a	KAF7219772.1	90.511	548	42	1	1	538	1	548	0.0	1039
ENSDARP00000105101.3|si:dkey-240n22.6	KAF7209017.1	52.823	248	114	2	40	286	824	1069	4.97e-78	256
ENSDARP00000105104.1|hmgcll1	KAF7202108.1	74.370	238	61	0	1	238	96	333	2.09e-136	387
ENSDARP00000105107.2|slc12a2	KAF7218040.1	78.439	269	43	5	11	271	15	276	8.92e-128	390
ENSDARP00000105109.2|tmem59	KAF7222157.1	71.429	329	90	3	1	329	1	325	5.26e-176	491
ENSDARP00000105117.2|epn1	KAF7227082.1	72.836	670	127	18	1	636	1	649	0.0	824
ENSDARP00000105119.1|entpd1	KAF7204172.1	59.562	502	186	7	1	494	1	493	0.0	625
ENSDARP00000105120.1|si:cabz01071911.3	KAF7199354.1	48.845	303	154	1	69	370	300	602	1.79e-99	308
ENSDARP00000105121.2|lsm11	KAF7231584.1	58.308	331	123	5	1	326	30	350	8.71e-125	362
ENSDARP00000105131.2|loxl3b	KAF7201180.1	91.045	268	24	0	1	268	565	832	0.0	536
ENSDARP00000105134.3|upf3a	KAF7215414.1	78.280	465	87	6	1	452	1	464	0.0	557
ENSDARP00000105139.2|asb13b	KAF7224071.1	79.239	289	60	0	3	291	1	289	1.34e-175	487
ENSDARP00000105146.2|zhx3	KAF7209956.1	54.603	1097	355	27	1	1010	1	1041	0.0	1022
ENSDARP00000105148.2|carm1l	KAF7200888.1	64.480	442	155	2	16	457	11	450	0.0	597
ENSDARP00000105154.2|ndufa1	KAF7228414.1	69.565	69	21	0	3	71	2	70	6.33e-32	105
ENSDARP00000105155.3|tmem117	KAF7225464.1	76.316	380	89	1	21	400	2	380	0.0	617
ENSDARP00000105159.1|cabz01093075.1	KAF7226097.1	55.866	358	144	5	56	408	18	366	5.14e-141	407
ENSDARP00000105162.1|moto	KAF7225740.1	36.364	286	164	7	556	832	474	750	7.94e-43	167
ENSDARP00000105163.3|znf986	KAF7211607.1	49.020	459	225	1	43	492	338	796	4.12e-148	447
ENSDARP00000105169.1|si:ch1073-390k14.1	KAF7224563.1	59.677	868	279	10	13	810	11	877	0.0	1018
ENSDARP00000105173.2|erlec1	KAF7220062.1	75.765	425	99	2	1	425	57	477	0.0	686
ENSDARP00000105175.2|als2a	KAF7230055.1	48.985	394	168	8	3	373	1	384	3.00e-102	332
ENSDARP00000105177.1|ankha	KAF7213475.1	81.042	480	89	2	6	483	6	485	0.0	808
ENSDARP00000105178.1|or111-8	KAF7206849.1	46.795	312	166	0	26	337	15	326	4.16e-92	278
ENSDARP00000105180.2|tmem240a	KAF7199548.1	99.429	175	1	0	1	175	1	175	3.79e-130	362
ENSDARP00000105183.1|CABZ01069020.1	KAF7199354.1	51.200	250	122	0	87	336	328	577	8.64e-89	278
ENSDARP00000105186.1|epyc	KAF7229234.1	53.500	400	140	4	315	711	291	647	6.64e-123	381
ENSDARP00000105189.2|nme4	KAF7221180.1	65.789	152	52	0	36	187	67	218	2.17e-75	226
ENSDARP00000105194.2|slit1a	KAF7219969.1	80.977	1535	279	3	1	1524	3	1535	0.0	2563
ENSDARP00000105196.2|mylk4a	KAF7202876.1	71.899	395	91	2	10	404	321	695	0.0	590
ENSDARP00000105205.1|otud5b	KAF7210632.1	69.420	569	125	12	1	537	1	552	0.0	702
ENSDARP00000105210.1|ppp1r15b	KAF7223944.1	41.257	366	149	11	5	335	9	343	1.24e-69	233
ENSDARP00000105214.2|tfdp1a	KAF7215590.1	86.082	194	21	1	1	188	1	194	3.16e-107	313
ENSDARP00000105218.1|jak2b	KAF7216969.1	67.338	1093	345	5	26	1114	40	1124	0.0	1543
ENSDARP00000105219.2|C1H3orf70	KAF7215995.1	68.013	297	54	4	1	269	1	284	1.25e-117	338
ENSDARP00000105230.1|macroh2a2	KAF7219756.1	85.984	371	47	3	1	367	1	370	0.0	653
ENSDARP00000105234.2|si:ch73-281i18.6	KAF7226835.1	72.093	43	12	0	22	64	595	637	9.56e-13	63.9
ENSDARP00000105235.3|tdg.2	KAF7223955.1	66.959	342	100	5	21	351	182	521	2.93e-154	446
ENSDARP00000105237.2	KAF7202029.1	59.159	737	216	15	10	692	412	1117	0.0	750
ENSDARP00000105238.2|minpp1b	KAF7203605.1	56.554	267	113	3	3	266	205	471	1.42e-96	291
ENSDARP00000105242.2|stox1	KAF7220016.1	52.241	848	287	28	1	746	12	843	0.0	721
ENSDARP00000105244.2|hoxc9a	KAF7209867.1	83.206	262	42	2	11	270	1	262	2.82e-154	431
ENSDARP00000105246.3|si:ch211-218h8.1	KAF7204134.1	48.308	650	307	8	1	637	243	876	0.0	587
ENSDARP00000105247.2|si:dkey-12j5.1	KAF7227335.1	54.118	255	89	5	72	312	144	384	1.36e-77	242
ENSDARP00000105253.1|rmnd5b	KAF7231717.1	94.694	245	13	0	131	375	1	245	2.83e-174	487
ENSDARP00000105266.3|zgc:152830	KAF7200606.1	70.784	510	102	5	1	510	1	463	0.0	713
ENSDARP00000105267.2|dhrs4	KAF7230201.1	77.169	219	47	1	2	220	7	222	5.33e-122	348
ENSDARP00000105268.2|slc4a4a	KAF7218130.1	82.984	429	71	1	16	444	684	1110	0.0	691
ENSDARP00000105274.2|use1	KAF7202931.1	69.608	102	28	1	1	102	41	139	6.89e-44	143
ENSDARP00000105276.1|ecrg4b	KAF7215578.1	59.028	144	59	0	1	144	1	144	5.90e-55	169
ENSDARP00000105278.2|ldb3a	KAF7225381.1	42.135	178	79	4	5	182	4	157	6.08e-35	123
ENSDARP00000105280.2|EVI5L	KAF7213289.1	88.506	696	68	2	24	707	22	717	0.0	1105
ENSDARP00000105288.1|ddx27	KAF7207462.1	71.373	772	199	6	3	772	7	758	0.0	1051
ENSDARP00000105292.3|CABZ01046407.1	KAF7216631.1	33.088	136	75	6	46	178	64	186	1.69e-09	56.2
ENSDARP00000105294.2|kansl2	KAF7210091.1	79.707	409	77	5	1	407	23	427	0.0	655
ENSDARP00000105296.2|arpc4l	KAF7208627.1	98.810	168	2	0	1	168	1	168	4.99e-121	338
ENSDARP00000105300.2|rcvrn3	KAF7211305.1	71.958	189	53	0	1	189	1	189	1.76e-105	301
ENSDARP00000105303.2|si:ch73-278m9.1	KAF7229614.1	55.325	338	110	7	1	308	1	327	4.34e-111	325
ENSDARP00000105310.3|si:ch73-304f21.1	KAF7230074.1	25.121	207	131	7	71	264	71	266	1.87e-07	52.4
ENSDARP00000105314.2|pigx	KAF7203324.1	39.224	232	129	5	2	222	3	233	2.74e-49	162
ENSDARP00000105320.1|gig2l	KAF7200060.1	56.250	128	54	1	17	142	264	391	5.88e-44	151
ENSDARP00000105322.2|chchd3a	KAF7229194.1	53.116	337	127	4	1	317	1	326	2.23e-105	311
ENSDARP00000105333.1|dedd1	KAF7227024.1	51.867	241	100	7	7	238	11	244	9.40e-63	201
ENSDARP00000105341.2|taar12j	KAF7231423.1	40.000	290	159	5	37	325	2	277	2.28e-64	206
ENSDARP00000105346.2|noc2l	KAF7209660.1	68.386	756	216	8	1	744	1	745	0.0	1000
ENSDARP00000105347.2|foxb1b	KAF7224416.1	78.594	313	45	5	1	291	1	313	1.55e-176	490
ENSDARP00000105349.2|CU929391.2	KAF7203621.1	45.018	271	149	0	10	280	201	471	7.83e-79	248
ENSDARP00000105350.1|mkrn2os.1	KAF7207446.1	36.607	224	124	4	1	221	1	209	4.32e-45	150
ENSDARP00000105357.2|safb	KAF7203013.1	55.970	134	50	4	16	146	16	143	1.08e-31	120
ENSDARP00000105358.2|scamp4	KAF7225284.1	61.538	195	74	1	6	200	4	197	2.98e-81	243
ENSDARP00000105359.2|smtlb	KAF7219437.1	50.952	210	101	2	22	229	21	230	1.29e-68	211
ENSDARP00000105362.2|si:ch211-153j24.3	KAF7201918.1	44.785	326	142	10	2	302	15	327	9.50e-78	242
ENSDARP00000105365.2|sf1	KAF7207346.1	91.667	384	24	4	11	387	87	469	0.0	707
ENSDARP00000105370.2|ssh1a	KAF7200244.1	89.437	426	45	0	2	427	34	459	0.0	816
ENSDARP00000105372.1|foxc1a	KAF7222447.1	84.937	478	64	6	1	476	1	472	0.0	768
ENSDARP00000105373.2|plekha5	KAF7228795.1	54.518	1007	274	22	11	845	76	1070	0.0	969
ENSDARP00000105375.3|ube2e1	KAF7226600.1	90.816	196	15	2	1	195	1	194	6.43e-122	343
ENSDARP00000105380.3|xirp2b	KAF7214809.1	57.161	1613	630	25	418	1992	370	1959	0.0	1786
ENSDARP00000105382.3|qkia	KAF7201644.1	94.311	334	19	0	1	334	1	334	0.0	636
ENSDARP00000105384.1|erbb3b	KAF7209845.1	57.895	1463	562	24	4	1429	5	1450	0.0	1599
ENSDARP00000105391.2|si:dkey-94e7.2	KAF7214043.1	63.066	287	104	1	7	291	338	624	2.94e-129	381
ENSDARP00000105392.2|cplx3b	KAF7212843.1	83.974	156	25	0	1	156	1	156	9.47e-81	236
ENSDARP00000105396.2|zmp:0000000984	KAF7203498.1	38.710	248	125	2	98	318	3	250	6.96e-48	166
ENSDARP00000105398.2|zgc:153738	KAF7202319.1	62.056	817	303	3	1	817	1	810	0.0	944
ENSDARP00000105411.3|nitr10a	KAF7216302.1	32.258	124	73	3	2	123	5	119	1.02e-09	57.0
ENSDARP00000105412.1|dnajc7	KAF7227410.1	85.223	494	64	4	32	516	1	494	0.0	838
ENSDARP00000105416.2|fam13b	KAF7228586.1	54.172	851	274	29	205	961	191	1019	0.0	743
ENSDARP00000105418.2|ssuh2.4	KAF7210006.1	47.564	349	177	3	65	409	40	386	1.49e-107	323
ENSDARP00000105419.3|ciapin1	KAF7225152.1	67.308	312	99	3	1	310	1	311	5.74e-133	380
ENSDARP00000105420.2|rtel1	KAF7210527.1	61.513	1190	428	14	1	1177	1	1173	0.0	1477
ENSDARP00000105423.1|dzip1	KAF7214819.1	40.319	940	450	24	1	895	1	874	2.18e-172	523
ENSDARP00000105424.1|zc3h11a	KAF7198701.1	40.614	879	371	36	1	794	1	813	8.56e-150	459
ENSDARP00000105434.1|slc22a7b.2	KAF7217990.1	60.183	437	174	0	1	437	86	522	0.0	553
ENSDARP00000105437.1|rx2	KAF7222193.1	67.781	329	100	5	1	327	1	325	1.61e-155	439
ENSDARP00000105438.2|gemin4	KAF7219468.1	37.012	743	404	17	10	715	3	718	1.13e-132	421
ENSDARP00000105439.3|mtcl1	KAF7222088.1	73.348	454	106	5	1	446	440	886	0.0	625
ENSDARP00000105440.1|zmp:0000000936	KAF7215329.1	38.715	607	305	12	28	571	26	628	1.22e-139	420
ENSDARP00000105441.2|and1	KAF7214130.1	60.224	357	126	5	26	370	27	379	3.04e-126	384
ENSDARP00000105442.1|ugt5b1	KAF7206471.1	53.922	510	232	3	12	519	11	519	0.0	584
ENSDARP00000105444.2|fasn	KAF7205103.1	73.567	2512	648	11	1	2502	1	2506	0.0	3809
ENSDARP00000105445.1|mfsd10	KAF7200746.1	71.429	448	126	2	4	449	5	452	0.0	600
ENSDARP00000105447.3|znf980	KAF7211605.1	46.819	393	209	0	68	460	335	727	1.30e-125	383
ENSDARP00000105450.1|LHX3	KAF7217203.1	78.055	401	84	4	1	398	1	400	0.0	611
ENSDARP00000105451.1|nlgn1	KAF7203816.1	82.500	120	21	0	46	165	60	179	3.47e-66	222
ENSDARP00000105452.1|daxx	KAF7211321.1	56.198	484	184	6	1	468	3	474	9.51e-158	473
ENSDARP00000105455.1|rpz6	KAF7226549.1	68.101	395	124	2	1	393	1	395	0.0	554
ENSDARP00000105458.2|mtor	KAF7199525.1	95.240	2563	72	3	1	2563	4	2516	0.0	5059
ENSDARP00000105460.2|notch1b	KAF7205609.1	77.147	2468	524	14	3	2436	52	2513	0.0	3869
ENSDARP00000105470.3|cltca	KAF7205694.1	96.034	1664	63	1	1	1661	15	1678	0.0	3340
ENSDARP00000105472.2|gucy1b1	KAF7217982.1	96.217	608	23	0	1	608	1	608	0.0	1220
ENSDARP00000105475.2|dnajc12	KAF7219593.1	64.368	174	53	2	1	165	1	174	4.96e-78	230
ENSDARP00000105476.2|taar14a	KAF7207019.1	38.125	320	187	5	3	318	16	328	6.59e-65	208
ENSDARP00000105481.1|nol6	KAF7200076.1	69.657	379	111	1	1	375	439	817	9.43e-180	533
ENSDARP00000105487.1|xrn1	KAF7223264.1	69.749	1752	430	27	1	1697	1	1707	0.0	2416
ENSDARP00000105488.2|nr5a5	KAF7202470.1	53.571	504	194	9	48	535	43	522	2.11e-176	508
ENSDARP00000105492.2|NABP2	KAF7215041.1	59.709	206	64	6	7	193	13	218	6.41e-78	233
ENSDARP00000105497.2|unc45b	KAF7200125.1	75.714	70	15	1	6	75	1	68	3.53e-31	114
ENSDARP00000105498.2|clcn7	KAF7220831.1	86.158	773	103	2	1	770	1	772	0.0	1342
ENSDARP00000105499.3|tshz1	KAF7226316.1	69.605	1191	298	31	1	1138	1	1180	0.0	1524
ENSDARP00000105500.2|si:ch73-138e16.5	KAF7227653.1	54.545	99	45	0	52	150	279	377	4.96e-33	122
ENSDARP00000105506.1|ugt5b1	KAF7206471.1	53.922	510	232	3	12	519	11	519	0.0	584
ENSDARP00000105507.2|skilb	KAF7222207.1	50.787	445	147	11	1	375	1	443	1.21e-131	404
ENSDARP00000105508.2|adam15	KAF7226471.1	70.545	808	214	7	60	847	47	850	0.0	1153
ENSDARP00000105514.2|ugt5b2	KAF7206471.1	54.251	494	224	2	27	519	27	519	0.0	579
ENSDARP00000105523.3|nr0b1	KAF7215527.1	58.725	298	90	7	37	302	7	303	1.25e-115	336
ENSDARP00000105534.2|kcnb2	KAF7213951.1	89.888	89	9	0	14	102	16	104	3.56e-52	175
ENSDARP00000105540.2|wee1	KAF7224006.1	74.724	633	134	10	2	612	3	631	0.0	935
ENSDARP00000105542.2|tmem204	KAF7204611.1	63.710	124	32	2	21	135	21	140	6.54e-50	159
ENSDARP00000105551.1|slc22a23	KAF7222471.1	53.629	992	356	25	6	926	1	959	0.0	868
ENSDARP00000105552.3|nrd1b	KAF7201524.1	68.038	632	178	3	1	613	1	627	0.0	886
ENSDARP00000105553.2|ucp3	KAF7205959.1	83.117	308	52	0	1	308	3	310	0.0	541
ENSDARP00000105554.2|scn1laa	KAF7214465.1	63.668	289	101	3	1	287	1	287	6.48e-128	368
ENSDARP00000105556.1|ccni	KAF7217719.1	58.481	395	120	5	1	353	1	393	4.51e-141	406
ENSDARP00000105557.1|si:cabz01054396.2	KAF7211607.1	38.431	497	296	5	48	536	301	795	1.49e-112	355
ENSDARP00000105559.1|fbln7	KAF7220083.1	76.322	435	102	1	8	442	10	443	0.0	711
ENSDARP00000105560.3|si:ch211-285c6.2	KAF7228164.1	39.759	581	310	11	1	555	1	567	3.75e-111	345
ENSDARP00000105565.2|lamp2	KAF7228405.1	59.585	193	72	4	163	355	235	421	2.19e-62	205
ENSDARP00000105572.1|slc38a3b	KAF7208645.1	79.091	110	23	0	1	110	416	525	4.25e-56	182
ENSDARP00000105575.3|wnt9a	KAF7222355.1	85.405	370	47	2	1	363	1	370	0.0	658
ENSDARP00000105577.2|ttn.2	KAF7213759.1	76.121	22204	5126	55	2	22088	8616	30760	0.0	35276
ENSDARP00000105578.1|si:ch73-109i22.2	KAF7224401.1	45.161	124	63	2	102	225	79	197	4.64e-31	126
ENSDARP00000105579.2|acot11b	KAF7203106.1	80.628	573	103	2	2	574	8	572	0.0	978
ENSDARP00000105581.2|atoh1a	KAF7200462.1	49.118	340	113	17	1	290	4	333	4.24e-77	238
ENSDARP00000105583.1|sntb1	KAF7226048.1	69.274	537	135	8	5	515	12	544	0.0	712
ENSDARP00000105586.2|aoc2	KAF7201094.1	71.300	223	64	0	1	223	530	752	1.75e-117	352
ENSDARP00000105593.1|slc1a7a	KAF7203820.1	84.048	583	85	4	1	582	3	578	0.0	979
ENSDARP00000105597.3|trip10a	KAF7198741.1	62.230	556	137	8	47	537	1	548	0.0	650
ENSDARP00000105599.1|smim4	KAF7210022.1	65.432	81	28	0	1	81	1	81	2.25e-36	117
ENSDARP00000105600.2|jam3a	KAF7218633.1	64.901	302	104	2	1	301	6	306	1.09e-139	397
ENSDARP00000105602.2|vps72b	KAF7211068.1	65.294	340	90	9	1	333	40	358	1.01e-134	388
ENSDARP00000105603.2|ugt1b2	KAF7222988.1	51.881	505	238	2	27	531	51	550	0.0	581
ENSDARP00000105607.1|cldn11b	KAF7201450.1	45.736	258	100	3	1	256	1	220	6.19e-75	227
ENSDARP00000105608.2|nfe2	KAF7209877.1	47.651	447	169	14	1	411	48	465	2.66e-107	325
ENSDARP00000105609.3|tmtops3b	KAF7228532.1	69.062	320	93	2	6	319	5	324	1.36e-148	425
ENSDARP00000105610.1|atox1	KAF7228691.1	58.824	68	27	1	1	67	1	68	3.39e-21	78.6
ENSDARP00000105612.3|SLC15A5	KAF7224806.1	72.830	265	72	0	1	265	265	529	5.36e-133	388
ENSDARP00000105614.2|ndrg3a	KAF7208902.1	85.014	367	50	2	1	362	1	367	0.0	624
ENSDARP00000105619.2|arhgap19	KAF7213357.1	63.364	434	113	6	1	388	1	434	7.30e-175	497
ENSDARP00000105620.2|chst1	KAF7212529.1	73.131	428	107	3	1	420	1	428	0.0	674
ENSDARP00000105621.2|si:dkey-13a21.4	KAF7208825.1	59.709	206	81	2	1	205	1	205	1.03e-86	254
ENSDARP00000105625.2|plekhn1	KAF7209656.1	63.333	720	231	10	1	700	1	707	0.0	840
ENSDARP00000105628.2|si:ch211-67e16.4	KAF7218055.1	51.136	88	29	1	8	81	1	88	7.06e-19	90.1
ENSDARP00000105629.2|frmpd1b	KAF7228145.1	61.442	721	216	18	18	713	19	702	0.0	805
ENSDARP00000105632.2|syncrip	KAF7201705.1	83.243	555	78	5	65	619	1	540	0.0	899
ENSDARP00000105634.1|stk19	KAF7220986.1	70.751	253	73	1	1	252	1	253	2.57e-132	374
ENSDARP00000105636.1|C7H4orf48	KAF7230182.1	72.222	90	19	2	1	84	1	90	1.28e-38	124
ENSDARP00000105639.2|drg2	KAF7220824.1	95.604	364	16	0	1	364	1	364	0.0	721
ENSDARP00000105641.2|cplane2	KAF7207929.1	61.272	173	42	2	5	152	13	185	5.03e-73	220
ENSDARP00000105643.1|thoc1	KAF7222339.1	81.413	651	121	0	5	655	4	654	0.0	1077
ENSDARP00000105647.1|fgfbp1b	KAF7214530.1	43.860	171	84	4	48	206	31	201	5.34e-44	146
ENSDARP00000105648.2|cdr2l	KAF7221442.1	75.833	480	91	7	1	461	1	474	0.0	663
ENSDARP00000105649.2|rpl19	KAF7225900.1	95.918	196	8	0	1	196	1	196	5.46e-123	346
ENSDARP00000105650.2|mllt1b	KAF7202639.1	83.264	239	31	3	1	237	1	232	1.28e-142	412
ENSDARP00000105651.1|shisa2b	KAF7213877.1	68.772	285	80	5	12	294	16	293	3.86e-134	382
ENSDARP00000105652.3|taar18c	KAF7207019.1	42.202	327	169	9	26	344	6	320	5.93e-77	240
ENSDARP00000105653.1|adra2da	KAF7228114.1	78.426	394	76	3	24	408	27	420	0.0	596
ENSDARP00000105655.3|ash1l	KAF7210935.1	70.083	2420	583	43	597	2962	604	2936	0.0	2913
ENSDARP00000105661.2|ptpn4b	KAF7216068.1	72.737	939	242	8	1	930	1	934	0.0	1440
ENSDARP00000105669.1|slc25a24l	KAF7222065.1	66.964	448	147	1	1	447	1	448	0.0	629
ENSDARP00000105670.3|prpf6	KAF7209978.1	94.280	944	42	2	1	944	30	961	0.0	1773
ENSDARP00000105671.3|tlr7	KAF7215743.1	67.510	1028	330	3	22	1045	34	1061	0.0	1409
ENSDARP00000105672.2|p4ha1a	KAF7220336.1	75.741	540	120	2	9	541	9	544	0.0	870
ENSDARP00000105675.3|pimr137	KAF7199156.1	36.293	259	162	3	6	262	29	286	1.36e-48	163
ENSDARP00000105676.1|acsl1a	KAF7217974.1	78.223	698	151	1	1	697	1	698	0.0	1201
ENSDARP00000105677.2|tlr9	KAF7210655.1	50.093	1072	499	9	5	1056	3	1058	0.0	996
ENSDARP00000105678.3|hbbe1.2	KAF7198954.1	77.551	147	33	0	1	147	1	147	1.60e-84	244
ENSDARP00000105686.1|rnf166	KAF7209971.1	45.082	244	114	6	2	242	1	227	2.87e-68	210
ENSDARP00000105688.3|ube4b	KAF7209639.1	81.363	1379	223	7	1	1347	1	1377	0.0	2133
ENSDARP00000105690.1|tbrg1	KAF7219262.1	72.656	512	127	5	1	502	1	509	0.0	733
ENSDARP00000105691.1|ehmt1a	KAF7210863.1	63.475	282	103	0	1	282	892	1173	2.19e-140	427
ENSDARP00000105693.2|CABZ01059406.1	KAF7198784.1	50.827	665	295	7	1	636	157	818	0.0	657
ENSDARP00000105698.2|scg3	KAF7212683.1	61.155	502	163	11	1	478	1	494	0.0	544
ENSDARP00000105699.2|zeb2a	KAF7207217.1	61.285	1245	408	29	18	1217	1	1216	0.0	1316
ENSDARP00000105700.1|zgc:174972	KAF7210362.1	66.667	33	11	0	50	82	229	261	1.15e-08	51.2
ENSDARP00000105703.2|pbx2	KAF7226577.1	86.600	403	48	3	1	403	1	397	0.0	640
ENSDARP00000105704.2|cyp1b1	KAF7219780.1	62.597	516	183	5	3	514	9	518	0.0	682
ENSDARP00000105706.4|ftr36	KAF7206577.1	44.194	577	283	10	117	662	48	616	2.43e-159	473
ENSDARP00000105707.1|BX511080.1	KAF7225773.1	26.786	112	70	3	11	117	57	161	7.25e-09	53.1
ENSDARP00000105713.2|UTP14C	KAF7215204.1	54.704	744	289	10	26	747	31	748	0.0	709
ENSDARP00000105716.2|hiat1b	KAF7217576.1	70.741	499	120	6	13	485	12	510	0.0	671
ENSDARP00000105718.2|ugt2a7	KAF7205625.1	64.706	493	166	3	1	489	3	491	0.0	684
ENSDARP00000105721.2|epb41l4a	KAF7216070.1	48.134	268	130	3	2	265	97	359	1.78e-77	261
ENSDARP00000105730.3|RNF14	KAF7206184.1	51.422	422	173	6	1	394	37	454	2.90e-149	431
ENSDARP00000105734.2|si:ch211-105f12.2	KAF7218421.1	65.049	206	66	3	32	231	7	212	7.65e-89	261
ENSDARP00000105735.1|im:7147486	KAF7225951.1	31.795	780	400	28	159	880	80	785	3.65e-87	306
ENSDARP00000105739.2|ggh	KAF7214148.1	62.701	311	107	3	4	311	1	305	5.26e-142	403
ENSDARP00000105745.2|mbd6	KAF7209488.1	60.465	129	50	1	1	129	1	128	3.90e-41	166
ENSDARP00000105748.1|zgc:194312	KAF7231688.1	52.174	322	149	3	1	317	3	324	3.58e-110	325
ENSDARP00000105749.2|ppm1aa	KAF7201796.1	89.048	210	23	0	1	210	167	376	2.30e-135	385
ENSDARP00000105750.2|spam1	KAF7215134.1	51.220	410	198	2	31	438	21	430	2.33e-156	450
ENSDARP00000105751.2|pkd1l2b	KAF7216063.1	50.725	690	322	4	341	1013	4	692	0.0	689
ENSDARP00000105758.3|si:dkeyp-44b5.5	KAF7199354.1	44.000	300	164	1	83	378	279	578	1.94e-92	290
ENSDARP00000105767.1|si:dkeyp-121d4.3	KAF7199469.1	51.701	294	120	6	1730	2008	1781	2067	5.91e-83	305
ENSDARP00000105770.2|rps26	KAF7208608.1	98.261	115	2	0	1	115	28	142	6.04e-78	226
ENSDARP00000105771.2|rorcb	KAF7203117.1	75.726	482	103	8	1	478	1	472	0.0	715
ENSDARP00000105773.2|eif4bb	KAF7208367.1	50.806	124	53	4	2	117	469	592	1.80e-18	80.5
ENSDARP00000105775.2|papss2a	KAF7220444.1	82.149	605	108	0	8	612	10	614	0.0	1073
ENSDARP00000105776.2|mlip	KAF7221393.1	39.320	206	93	8	75	269	594	778	3.52e-27	112
ENSDARP00000105779.2|dkc1	KAF7201106.1	56.250	48	20	1	1	48	1	47	2.47e-08	48.5
ENSDARP00000105782.2|mat2aa	KAF7200311.1	91.139	395	35	0	1	395	2	396	0.0	746
ENSDARP00000105786.2|gtpbp1l	KAF7205156.1	85.544	588	74	2	8	584	6	593	0.0	1049
ENSDARP00000105788.2|rgs9b	KAF7204056.1	81.857	474	81	3	1	471	1	472	0.0	827
ENSDARP00000105790.1|si:ch73-380l3.5	KAF7226784.1	26.690	281	158	15	26	276	56	318	3.66e-13	71.2
ENSDARP00000105792.2|asap3	KAF7201655.1	71.670	1006	254	13	1	989	1	992	0.0	1417
ENSDARP00000105795.2|mcama	KAF7206842.1	60.193	623	237	7	7	623	1	618	0.0	732
ENSDARP00000105799.2|vcla	KAF7219871.1	84.881	1131	165	2	1	1131	2	1126	0.0	1826
ENSDARP00000105801.3|casp2	KAF7226926.1	65.247	446	141	8	1	435	1	443	0.0	563
ENSDARP00000105805.2|znf1140	KAF7203694.1	45.455	275	150	0	80	354	231	505	1.27e-86	271
ENSDARP00000105808.2|cry3b	KAF7209377.1	68.098	489	132	4	2	490	138	602	0.0	670
ENSDARP00000105811.2|sox11a	KAF7201723.1	77.838	370	61	9	1	354	1	365	1.69e-169	477
ENSDARP00000105812.2|pbxip1b	KAF7227272.1	30.309	551	286	22	4	512	2	496	1.03e-31	130
ENSDARP00000105814.3|pkd1l2b	KAF7216063.1	51.659	693	320	3	1214	1894	4	693	0.0	722
ENSDARP00000105815.1|zp3.2	KAF7224615.1	48.012	327	167	3	65	391	36	359	8.55e-103	313
ENSDARP00000105819.2|nr1h5	KAF7199531.1	55.000	500	196	7	1	480	1	491	1.48e-174	500
ENSDARP00000105821.2|eif4bb	KAF7208367.1	63.206	655	176	17	14	627	45	675	0.0	604
ENSDARP00000105829.2|nmt1a	KAF7225877.1	90.612	490	38	4	19	505	1	485	0.0	893
ENSDARP00000105831.2|myhz1.1	KAF7225580.1	89.297	1934	202	3	1	1931	1	1932	0.0	3482
ENSDARP00000105833.3|acy1	KAF7207832.1	73.267	202	53	1	1	202	1	201	4.78e-104	306
ENSDARP00000105847.2|pcdh1gb9	KAF7228191.1	65.536	943	297	6	4	926	1	935	0.0	1223
ENSDARP00000105848.1|spdya	KAF7202211.1	66.667	189	62	1	34	222	30	217	3.63e-84	255
ENSDARP00000105849.3|pign	KAF7214050.1	72.562	933	254	2	1	931	1	933	0.0	1375
ENSDARP00000105855.1|si:dkey-210j14.4	KAF7225559.1	37.568	370	183	10	1	335	2	358	5.84e-76	239
ENSDARP00000105856.3|pimr168	KAF7229003.1	41.245	257	146	2	1	257	42	293	2.53e-58	189
ENSDARP00000105858.1|sting1	KAF7227822.1	47.578	351	167	6	6	345	7	351	6.16e-100	301
ENSDARP00000105859.3|PKHD1L1	KAF7200035.1	30.702	342	167	11	2276	2582	434	740	6.36e-33	142
ENSDARP00000105860.2|bcl11ba	KAF7202268.1	55.263	190	54	7	1	161	1	188	1.64e-48	159
ENSDARP00000105861.2|pimr213	KAF7210376.1	36.567	134	78	4	478	609	14	142	2.45e-11	66.2
ENSDARP00000105866.2|st6galnac	KAF7203697.1	66.361	327	105	1	44	365	129	455	1.23e-169	481
ENSDARP00000105868.3|citb	KAF7208310.1	75.664	1656	314	18	1	1582	404	2044	0.0	2445
ENSDARP00000105869.1|slc35f2l	KAF7199434.1	67.781	329	99	1	1	322	34	362	1.24e-153	437
ENSDARP00000105871.2|socs4	KAF7212553.1	70.960	396	95	7	1	380	1	392	1.64e-178	502
ENSDARP00000105872.1|moxd1	KAF7230606.1	37.716	464	270	9	30	489	27	475	2.67e-104	327
ENSDARP00000105874.1|cln6b	KAF7212465.1	59.539	304	119	1	1	304	1	300	3.98e-138	393
ENSDARP00000105876.2|slc37a1	KAF7215181.1	81.648	534	90	4	1	529	1	531	0.0	855
ENSDARP00000105877.2|etv7	KAF7209917.1	53.390	354	118	11	45	370	32	366	1.48e-110	329
ENSDARP00000105879.1|si:dkeyp-115d7.2	KAF7199097.1	64.349	791	277	4	4	792	3	790	0.0	1050
ENSDARP00000105887.2|fdps	KAF7227196.1	77.667	300	67	0	13	312	46	345	0.0	512
ENSDARP00000105889.1|tpm4a	KAF7203006.1	93.548	248	16	0	1	248	1	248	1.25e-149	417
ENSDARP00000105890.2|trpv6	KAF7226906.1	61.806	720	264	3	1	709	1	720	0.0	894
ENSDARP00000105892.2|ddost	KAF7209078.1	93.237	414	28	0	28	441	53	466	0.0	801
ENSDARP00000105895.5|atrx	KAF7228011.1	68.023	1598	428	25	475	2013	570	2143	0.0	1995
ENSDARP00000105899.3|CABZ01024501.1	KAF7226884.1	51.090	321	154	3	1	319	196	515	1.15e-105	321
ENSDARP00000105904.3|asb5a	KAF7228598.1	66.667	153	50	1	9	160	15	167	2.55e-65	206
ENSDARP00000105906.2|rfng	KAF7205165.1	71.540	383	82	5	1	357	10	391	2.30e-179	503
ENSDARP00000105912.2|rbp1.1	KAF7222806.1	76.119	134	30	2	1	132	1	134	3.22e-73	215
ENSDARP00000105913.2|zgc:153675	KAF7207382.1	65.891	129	38	2	52	176	1	127	5.25e-29	104
ENSDARP00000105920.2|ksr2	KAF7205573.1	88.084	621	57	4	9	615	343	960	0.0	1082
ENSDARP00000105921.1|ctdspl3	KAF7202550.1	65.789	304	87	7	71	360	85	385	6.71e-133	385
ENSDARP00000105923.1|e2f8	KAF7212568.1	56.550	916	294	29	58	916	1	869	0.0	878
ENSDARP00000105928.2|dapk1	KAF7205370.1	77.471	1447	311	5	1	1439	1	1440	0.0	2345
ENSDARP00000105933.2|wfdc2	KAF7209577.1	41.509	159	90	3	9	167	9	164	1.29e-30	109
ENSDARP00000105936.2|aqp7	KAF7208289.1	65.017	303	100	1	27	329	1	297	3.69e-132	379
ENSDARP00000105937.3|col4a6	KAF7229934.1	57.060	1728	693	17	1	1714	1	1693	0.0	1222
ENSDARP00000105938.1|tbl1xr1a	KAF7215723.1	87.981	416	48	2	1	415	1	415	0.0	752
ENSDARP00000105943.2|retreg3	KAF7225752.1	67.793	503	144	6	2	500	9	497	0.0	642
ENSDARP00000105952.3|pou6f2	KAF7213472.1	85.256	156	18	3	1	154	267	419	1.03e-67	217
ENSDARP00000105955.2|lmnb1	KAF7218042.1	63.140	605	200	5	1	603	1	584	0.0	741
ENSDARP00000105957.1|ciita	KAF7220852.1	35.336	1132	559	31	70	1041	291	1409	0.0	573
ENSDARP00000105962.2|adarb1a	KAF7215070.1	81.241	693	110	6	2	688	15	693	0.0	1131
ENSDARP00000105963.3|ralyl	KAF7213549.1	51.795	195	82	3	23	205	87	281	6.22e-57	182
ENSDARP00000105964.3|kcnma1a	KAF7220458.1	93.372	1207	74	3	1	1205	1	1203	0.0	2273
ENSDARP00000105965.2|cavin1b	KAF7198733.1	63.587	184	41	4	1	168	4	177	1.37e-68	216
ENSDARP00000105971.3|BX005305.2	KAF7201259.1	39.608	255	149	2	4	253	27	281	4.76e-59	194
ENSDARP00000105974.1|prkcbp1l	KAF7210154.1	68.058	1174	318	22	1	1131	1	1160	0.0	1444
ENSDARP00000105975.3|znf1121	KAF7203694.1	53.125	256	120	0	60	315	225	480	4.86e-100	303
ENSDARP00000105980.1|wrap53	KAF7229821.1	62.264	530	180	6	15	534	17	536	0.0	659
ENSDARP00000105982.3|cyp2j20	KAF7203377.1	64.066	487	174	1	11	497	11	496	0.0	660
ENSDARP00000105983.2|ptpn6	KAF7226968.1	72.081	591	155	7	1	589	1	583	0.0	861
ENSDARP00000105990.1|sult6b1	KAF7221374.1	59.259	297	118	2	2	296	8	303	2.67e-135	385
ENSDARP00000105995.2|smn1	KAF7200046.1	62.587	286	97	6	1	279	32	314	9.56e-81	246
ENSDARP00000105996.2|RGS9BP	KAF7211854.1	78.776	245	39	1	1	232	1	245	3.56e-134	377
ENSDARP00000105997.2|arrb1	KAF7218384.1	89.588	413	42	1	6	418	6	417	0.0	734
ENSDARP00000105998.1|si:zfos-1192g2.3	KAF7227602.1	52.000	150	72	0	54	203	70	219	2.12e-53	171
ENSDARP00000105999.1|il1fma	KAF7212353.1	31.405	363	224	12	1	349	5	356	3.52e-45	159
ENSDARP00000106001.3|mtss1lb	KAF7212651.1	75.000	820	91	16	1	712	2	815	0.0	1064
ENSDARP00000106006.2|rhogc	KAF7227992.1	83.770	191	31	0	1	191	1	191	1.21e-122	344
ENSDARP00000106007.2|hao2	KAF7215290.1	86.555	357	48	0	1	357	1	357	0.0	641
ENSDARP00000106008.2|lamtor5	KAF7209716.1	82.418	91	16	0	1	91	1	91	3.99e-51	155
ENSDARP00000106009.2|si:dkey-237m9.2	KAF7227505.1	53.716	296	136	1	48	343	220	514	9.82e-111	334
ENSDARP00000106011.2|dmrt1	KAF7205357.1	59.394	165	60	3	15	179	19	176	7.38e-59	186
ENSDARP00000106013.2|BX664625.2	KAF7216631.1	26.923	182	110	8	155	335	62	221	7.09e-10	60.1
ENSDARP00000106018.3|mlnr	KAF7218766.1	69.055	307	87	2	1	306	58	357	4.91e-153	433
ENSDARP00000106023.2|tmco1	KAF7203828.1	89.362	188	16	1	1	184	1	188	9.11e-114	322
ENSDARP00000106027.1|scpp1	KAF7217898.1	30.037	273	165	9	1	254	1	266	2.50e-11	63.2
ENSDARP00000106036.2|cabp1b	KAF7217042.1	96.407	167	5	1	1	167	1	166	6.15e-114	320
ENSDARP00000106038.1|mdc1	KAF7227009.1	52.365	296	110	5	1632	1914	1507	1784	4.07e-81	298
ENSDARP00000106040.2|ptp4a1	KAF7213367.1	88.608	79	3	1	1	79	95	167	1.16e-43	142
ENSDARP00000106041.2|si:ch211-22k7.9	KAF7198785.1	48.585	636	273	8	1	626	157	748	0.0	588
ENSDARP00000106043.2|prmt6	KAF7213643.1	70.760	342	98	1	10	349	3	344	0.0	518
ENSDARP00000106046.2|CABZ01045212.1	KAF7202459.1	72.767	459	96	4	6	435	26	484	0.0	665
ENSDARP00000106048.2|or110-2	KAF7198997.1	51.466	307	146	2	5	309	7	312	6.06e-103	305
ENSDARP00000106050.2|gnai2a	KAF7207909.1	89.296	355	38	0	1	355	1	355	0.0	669
ENSDARP00000106052.1|TIMM22	KAF7206111.1	80.693	202	37	2	1	201	1	201	6.98e-120	338
ENSDARP00000106060.1|si:dkey-288a3.2	KAF7218879.1	52.903	310	145	1	9	317	328	637	3.61e-100	319
ENSDARP00000106064.2|evi5b	KAF7203852.1	85.000	760	102	5	29	778	1	758	0.0	1243
ENSDARP00000106069.2|or109-5	KAF7206847.1	56.774	310	134	0	7	316	11	320	5.27e-133	382
ENSDARP00000106072.3|si:ch211-76m11.3	KAF7217432.1	55.030	656	270	6	43	681	193	840	0.0	692
ENSDARP00000106073.2|tcf7l2	KAF7204311.1	90.020	491	27	2	1	469	1	491	0.0	828
ENSDARP00000106075.1|cdr2l	KAF7221442.1	75.833	480	91	7	1	461	1	474	0.0	663
ENSDARP00000106078.2|rab14	KAF7217131.1	96.279	215	8	0	1	215	1	215	9.67e-160	440
ENSDARP00000106086.2|foxa	KAF7202122.1	68.085	141	38	1	71	204	113	253	4.13e-67	218
ENSDARP00000106089.2|dph6	KAF7201594.1	65.076	461	136	5	1	454	1	443	0.0	588
ENSDARP00000106092.3|nrg2a	KAF7227836.1	67.164	268	77	4	9	271	153	414	7.93e-124	370
ENSDARP00000106093.1|emilin1a	KAF7231472.1	54.067	1008	416	13	41	1008	25	1025	0.0	1077
ENSDARP00000106094.2|wdsub1	KAF7212301.1	72.336	488	132	3	1	487	1	486	0.0	697
ENSDARP00000106096.2|parp12a	KAF7224857.1	48.110	688	312	14	5	662	6	678	0.0	627
ENSDARP00000106099.2|FBXO48	KAF7216600.1	66.197	71	24	0	31	101	28	98	4.91e-27	97.8
ENSDARP00000106100.3|si:dkey-199m13.7	KAF7227505.1	47.573	309	124	2	65	335	237	545	2.51e-94	292
ENSDARP00000106101.2|CR382337.1	KAF7231638.1	31.183	186	116	6	35	220	307	480	2.55e-14	72.4
ENSDARP00000106110.2|si:ch211-1f22.5	KAF7226345.1	26.844	339	190	13	27	316	9	338	1.68e-24	102
ENSDARP00000106111.2|mmp19	KAF7208547.1	64.159	452	153	5	28	477	26	470	0.0	602
ENSDARP00000106113.2|psme3ip1	KAF7225001.1	66.949	236	57	6	2	217	9	243	5.12e-76	230
ENSDARP00000106116.3|nfya	KAF7209701.1	81.232	357	47	9	1	345	1	349	3.53e-155	439
ENSDARP00000106119.1|CABZ01054394.1	KAF7211605.1	38.771	472	244	4	76	530	283	726	6.40e-108	340
ENSDARP00000106121.2|atg101	KAF7205245.1	93.578	218	14	0	1	218	1	218	8.43e-157	433
ENSDARP00000106122.2|CR847844.1	KAF7223853.1	33.191	235	114	7	40	267	19	217	1.80e-29	111
ENSDARP00000106126.1|lyplal1	KAF7213464.1	33.636	220	139	3	9	226	12	226	5.30e-32	117
ENSDARP00000106127.1|trpa1b	KAF7213950.1	62.020	1119	411	7	1	1107	2	1118	0.0	1379
ENSDARP00000106129.1|celsr1b	KAF7228988.1	68.536	3032	876	25	1	2992	1	2994	0.0	4179
ENSDARP00000106130.2|DDX17	KAF7216425.1	81.240	629	82	7	34	662	35	627	0.0	969
ENSDARP00000106133.2|CAMSAP3	KAF7223662.1	43.735	1269	395	46	1	999	328	1547	0.0	744
ENSDARP00000106138.2|gpc1a	KAF7203512.1	61.895	475	169	3	67	541	1	463	0.0	608
ENSDARP00000106147.2|si:ch211-166i24.1	KAF7218753.1	46.951	164	78	5	1	157	1	162	3.52e-31	118
ENSDARP00000106148.3|si:dkey-16p6.1	KAF7209954.1	46.707	1002	495	11	26	1016	59	1032	0.0	829
ENSDARP00000106153.1|map2k4a	KAF7227616.1	88.800	375	39	1	33	404	53	427	0.0	696
ENSDARP00000106159.1|ube2z	KAF7202287.1	71.925	374	66	10	1	346	1	363	2.47e-172	486
ENSDARP00000106168.2|si:dkey-152b24.8	KAF7210995.1	37.662	231	121	9	60	276	40	261	2.28e-35	129
ENSDARP00000106172.2|puf60a	KAF7213532.1	90.278	288	22	1	3	290	1	282	0.0	543
ENSDARP00000106176.1|or111-10	KAF7206847.1	49.045	314	160	0	27	340	3	316	6.53e-107	316
ENSDARP00000106177.2|zgc:153867	KAF7209811.1	92.617	149	11	0	3	151	61	209	3.97e-101	289
ENSDARP00000106181.2|wdr59	KAF7212192.1	78.991	971	189	7	1	964	1	963	0.0	1534
ENSDARP00000106182.1|FAM107A	KAF7207450.1	63.793	174	49	4	18	190	16	176	1.16e-63	194
ENSDARP00000106185.2|nr1i2	KAF7215676.1	54.386	399	172	4	39	429	25	421	7.91e-144	417
ENSDARP00000106191.1|gja8b	KAF7215689.1	75.943	424	67	10	1	391	1	422	0.0	599
ENSDARP00000106194.2|mitfa	KAF7210609.1	84.615	26	2	1	1	24	221	246	8.90e-07	42.0
ENSDARP00000106197.4|top1	KAF7209959.1	85.612	556	79	1	7	561	207	762	0.0	993
ENSDARP00000106202.2|pacrg	KAF7203779.1	61.062	226	83	2	10	234	2	223	2.59e-101	294
ENSDARP00000106208.1|rac1b	KAF7220987.1	96.354	192	7	0	1	192	1	192	2.00e-138	384
ENSDARP00000106214.3|si:ch211-227e10.6	KAF7209017.1	54.902	306	135	2	52	356	766	1069	7.36e-100	318
ENSDARP00000106218.1|gm2a	KAF7228698.1	67.456	169	55	0	29	197	28	196	1.16e-83	246
ENSDARP00000106221.3|dus4l	KAF7219038.1	78.477	302	65	0	6	307	7	308	0.0	528
ENSDARP00000106223.1|sart3	KAF7200250.1	71.954	952	256	8	1	951	1	942	0.0	1391
ENSDARP00000106234.1|caprin1a	KAF7224138.1	60.863	695	223	12	1	657	1	684	0.0	778
ENSDARP00000106236.2|roraa	KAF7224422.1	98.291	468	8	0	1	468	1	468	0.0	967
ENSDARP00000106239.2|zcchc7	KAF7213025.1	36.912	680	303	18	22	625	37	666	7.47e-114	355
ENSDARP00000106245.1|hist1h4l	KAF7218015.1	100.000	103	0	0	1	103	1	103	1.01e-68	203
ENSDARP00000106248.2|trim33l	KAF7226482.1	30.182	275	165	8	93	353	35	296	2.06e-33	141
ENSDARP00000106255.2|kif3a	KAF7228012.1	91.866	209	14	1	1	209	1	206	6.53e-138	402
ENSDARP00000106256.1|CU062628.1	KAF7227073.1	48.571	245	121	3	1	243	1	242	3.20e-80	241
ENSDARP00000106259.2|mbnl2	KAF7214960.1	91.176	374	27	4	1	371	1	371	0.0	656
ENSDARP00000106262.3|hunk	KAF7206500.1	79.184	245	51	0	35	279	30	274	6.95e-143	417
ENSDARP00000106270.1|cnbd1	KAF7220952.1	22.222	216	132	7	135	344	98	283	7.05e-07	51.6
ENSDARP00000106275.2|sema6dl	KAF7212406.1	75.617	1013	204	16	22	999	25	1029	0.0	1504
ENSDARP00000106276.2|tshz3a	KAF7212871.1	47.074	1128	440	27	1	985	1	1114	0.0	830
ENSDARP00000106278.2|cnbpa	KAF7210052.1	85.802	162	21	1	4	163	5	166	1.55e-92	266
ENSDARP00000106280.2|pfdn1	KAF7206892.1	80.328	122	24	0	1	122	11	132	3.06e-69	204
ENSDARP00000106281.2|mob2a	KAF7224794.1	86.408	206	27	1	58	263	4	208	6.82e-134	379
ENSDARP00000106283.1|omgb	KAF7219377.1	54.030	335	136	4	26	360	37	353	7.93e-118	348
ENSDARP00000106284.2|frem2a	KAF7206475.1	73.429	3135	798	8	1	3110	1	3125	0.0	4796
ENSDARP00000106286.2|ugt1a1	KAF7216118.1	50.680	515	246	2	4	515	17	526	0.0	542
ENSDARP00000106289.2|sv2	KAF7214659.1	69.632	517	145	4	10	522	23	531	0.0	686
ENSDARP00000106290.2|capn12	KAF7229940.1	37.006	708	378	13	4	692	25	683	2.10e-153	462
ENSDARP00000106293.2|gmps	KAF7219184.1	89.459	351	35	1	1	351	1	349	0.0	649
ENSDARP00000106302.3|calub	KAF7224559.1	81.672	311	57	0	1	311	6	316	0.0	541
ENSDARP00000106307.2|flt1	KAF7213894.1	54.204	452	204	2	17	467	20	469	1.66e-172	518
ENSDARP00000106308.1|si:dkey-246e3.4	KAF7207019.1	37.304	319	189	6	3	317	16	327	1.26e-61	199
ENSDARP00000106309.1|ikbke	KAF7208449.1	54.621	725	312	6	2	721	6	718	0.0	797
ENSDARP00000106311.1|cyfip2	KAF7229671.1	98.803	1253	14	1	1	1253	1	1252	0.0	2592
ENSDARP00000106313.2	KAF7230114.1	66.353	743	198	13	1	710	659	1382	0.0	927
ENSDARP00000106317.2|homer3b	KAF7217487.1	49.307	361	174	3	1	359	1	354	3.19e-109	323
ENSDARP00000106319.1|prox3	KAF7214785.1	68.110	254	63	5	417	653	496	748	6.47e-106	338
ENSDARP00000106324.2|pimr187	KAF7210376.1	35.659	258	160	5	18	273	33	286	4.98e-45	155
ENSDARP00000106328.3|BX510934.1	KAF7227505.1	49.281	278	141	0	1	278	237	514	1.06e-96	296
ENSDARP00000106329.1|kbtbd4	KAF7224333.1	87.968	507	61	0	16	522	17	523	0.0	944
ENSDARP00000106330.1|si:dkey-185e18.7	KAF7227926.1	27.688	372	196	11	19	379	43	352	9.38e-25	104
ENSDARP00000106333.1|kctd8	KAF7206199.1	51.351	444	186	8	11	451	19	435	4.79e-134	393
ENSDARP00000106336.1|si:dkey-16p6.1	KAF7209954.1	49.102	835	403	6	1	833	160	974	0.0	780
ENSDARP00000106338.2|rhbdl1	KAF7204593.1	92.701	274	20	0	34	307	10	283	0.0	538
ENSDARP00000106346.1|accs	KAF7224724.1	49.248	997	383	21	8	916	5	966	0.0	838
ENSDARP00000106348.2|ccdc58	KAF7213854.1	80.556	144	28	0	1	144	1	144	1.72e-85	247
ENSDARP00000106349.2|ppiaa	KAF7205430.1	83.654	104	17	0	1	104	61	164	7.63e-62	186
ENSDARP00000106355.2|proser1	KAF7206534.1	61.639	842	229	27	1	803	1	787	0.0	743
ENSDARP00000106357.2|ugt5b4	KAF7206471.1	55.882	510	222	3	12	519	11	519	0.0	603
ENSDARP00000106359.2|rpl5b	KAF7203847.1	90.847	295	27	0	1	295	1	295	0.0	552
ENSDARP00000106362.2|psap	KAF7220102.1	67.542	533	156	7	1	522	1	527	0.0	753
ENSDARP00000106371.1|dag1	KAF7207420.1	67.251	855	241	9	42	866	63	908	0.0	1031
ENSDARP00000106373.3|si:ch211-106j21.6	KAF7209954.1	49.820	835	397	6	1	833	160	974	0.0	782
ENSDARP00000106374.1|st6gal1	KAF7205204.1	72.154	492	129	3	3	489	1	489	0.0	730
ENSDARP00000106375.2|CABZ01072989.1	KAF7208716.1	57.364	258	107	1	3	260	9	263	4.53e-104	306
ENSDARP00000106379.1|nrg3b	KAF7204389.1	56.109	622	225	18	1	608	1	588	0.0	587
ENSDARP00000106380.2|sgta	KAF7203476.1	70.482	166	49	0	1	166	1	166	2.19e-81	244
ENSDARP00000106381.1|badb	KAF7214577.1	58.242	91	31	3	59	142	65	155	2.67e-25	95.1
ENSDARP00000106382.2|emc3	KAF7208647.1	96.169	261	10	0	1	261	1	261	0.0	518
ENSDARP00000106387.1|phyh	KAF7228843.1	75.821	335	79	2	1	335	1	333	0.0	554
ENSDARP00000106388.2	KAF7230733.1	45.874	715	314	21	1	687	202	871	6.39e-155	470
ENSDARP00000106394.2|mycbp	KAF7211391.1	71.845	103	29	0	19	121	1	103	4.25e-47	147
ENSDARP00000106396.2|naa15a	KAF7218003.1	83.968	867	136	3	1	867	1	864	0.0	1481
ENSDARP00000106399.2|ppp1r13l	KAF7218309.1	50.737	678	273	17	157	789	149	810	0.0	602
ENSDARP00000106401.2|timm9	KAF7206518.1	33.333	54	36	0	10	63	6	59	3.64e-07	46.2
ENSDARP00000106402.2|ubtf	KAF7225850.1	80.761	447	84	2	1	446	1	446	0.0	724
ENSDARP00000106407.2|kcnip3b	KAF7200608.1	84.942	259	37	2	1	259	1	257	1.90e-164	456
ENSDARP00000106408.4|MFAP4	KAF7203669.1	52.632	133	62	1	1	133	114	245	2.60e-49	158
ENSDARP00000106414.2|exoc7	KAF7203717.1	86.345	725	92	5	1	720	1	723	0.0	1283
ENSDARP00000106416.2|nudt9	KAF7221230.1	66.372	339	100	2	11	335	45	383	2.50e-163	461
ENSDARP00000106430.3|slc37a2	KAF7206093.1	81.984	494	81	4	1	490	1	490	0.0	820
ENSDARP00000106434.1|utp15	KAF7200663.1	58.396	536	194	8	1	516	1	527	0.0	621
ENSDARP00000106435.2|plekhg7	KAF7224695.1	53.444	784	289	19	1	769	1	723	0.0	722
ENSDARP00000106440.2|myhc4	KAF7225580.1	89.245	1934	203	3	1	1931	1	1932	0.0	3484
ENSDARP00000106444.2|znf1018	KAF7211606.1	52.252	333	159	0	80	412	343	675	1.70e-125	379
ENSDARP00000106445.2|kcnq1.1	KAF7212523.1	69.767	473	124	6	31	485	24	495	0.0	620
ENSDARP00000106446.2|ptena	KAF7220445.1	82.906	468	61	5	2	467	3	453	0.0	789
ENSDARP00000106453.2|slc5a8	KAF7207704.1	48.627	255	120	5	1	252	335	581	9.38e-64	211
ENSDARP00000106457.2|slc27a6	KAF7218041.1	71.244	619	173	2	2	618	5	620	0.0	963
ENSDARP00000106462.1|kmt5c	KAF7225797.1	55.102	490	186	4	1	479	1	467	4.70e-173	536
ENSDARP00000106475.3|mmp20a	KAF7219263.1	54.933	446	187	7	27	459	29	473	5.02e-176	502
ENSDARP00000106476.3|lrrk1	KAF7199441.1	54.146	591	226	8	1	585	160	711	0.0	652
ENSDARP00000106477.3|gnptab	KAF7229272.1	73.969	1237	299	9	1	1219	11	1242	0.0	1850
ENSDARP00000106480.2|pth2ra	KAF7216064.1	70.611	262	71	3	56	312	25	285	4.30e-134	393
ENSDARP00000106482.2|si:dkey-67c22.2	KAF7207046.1	57.143	217	55	5	854	1069	425	604	1.07e-52	201
ENSDARP00000106483.2	KAF7207896.1	59.155	426	161	5	16	437	10	426	2.85e-176	500
ENSDARP00000106488.2|snx12	KAF7206225.1	85.802	162	14	1	1	153	1	162	2.35e-101	288
ENSDARP00000106489.2|neurog3	KAF7228725.1	85.246	61	9	0	78	138	57	117	7.98e-32	114
ENSDARP00000106490.2|dnmt3bb.3	KAF7210203.1	28.611	360	229	10	56	397	255	604	1.32e-38	148
ENSDARP00000106499.1|exoc7	KAF7203721.1	85.820	677	90	4	1	673	1	675	0.0	1197
ENSDARP00000106507.3|cep131	KAF7203700.1	65.817	863	214	7	277	1068	410	1262	0.0	1049
ENSDARP00000106508.1|atg4b	KAF7205060.1	84.304	395	60	2	1	394	1	394	0.0	702
ENSDARP00000106512.2|pdp2	KAF7224601.1	68.421	494	149	4	40	529	17	507	0.0	705
ENSDARP00000106517.2|bcar1	KAF7215146.1	63.201	981	261	31	1	919	1	943	0.0	1091
ENSDARP00000106520.1|lrrc38b	KAF7207502.1	86.254	291	40	0	1	291	1	291	0.0	510
ENSDARP00000106522.2|pimr188	KAF7210376.1	36.047	258	159	5	233	488	33	286	2.47e-43	156
ENSDARP00000106524.2|CACFD1	KAF7217403.1	84.848	165	24	1	1	164	1	165	7.36e-103	293
ENSDARP00000106526.2|fbxl5	KAF7203456.1	63.415	697	229	11	1	679	1	689	0.0	850
ENSDARP00000106535.2|zgc:152977	KAF7220961.1	53.252	492	208	7	370	839	524	1015	4.74e-172	525
ENSDARP00000106536.1|si:rp71-1c10.10	KAF7202107.1	22.707	229	148	8	12	233	9	215	2.47e-08	53.9
ENSDARP00000106540.3|FO704858.1	KAF7208520.1	45.666	473	255	1	83	553	174	646	2.02e-132	402
ENSDARP00000106543.3|MAP3K11	KAF7214551.1	76.236	627	108	15	1	591	1	622	0.0	884
ENSDARP00000106551.2|atxn1l	KAF7211940.1	53.635	839	286	24	1	765	1	810	0.0	725
ENSDARP00000106559.1|pola1	KAF7213996.1	72.991	1481	374	13	1	1468	1	1468	0.0	2139
ENSDARP00000106562.3|acvr2ba	KAF7222134.1	76.331	507	118	2	4	508	5	511	0.0	823
ENSDARP00000106568.3|LO018154.1	KAF7199178.1	30.350	257	121	7	37	235	1	257	2.82e-30	114
ENSDARP00000106569.2|tead1a	KAF7211998.1	86.618	411	50	3	16	422	1	410	0.0	743
ENSDARP00000106570.2|F2R	KAF7200109.1	44.805	308	163	3	65	371	86	387	4.54e-88	273
ENSDARP00000106572.1|nedd9	KAF7211412.1	62.359	797	247	11	1	781	1	760	0.0	913
ENSDARP00000106577.2|ccbe1	KAF7217292.1	68.000	375	108	6	10	383	10	373	4.20e-130	380
ENSDARP00000106578.2|pik3r1	KAF7217508.1	92.771	415	25	1	40	449	53	467	0.0	803
ENSDARP00000106579.1|fdxr	KAF7204898.1	71.522	460	124	1	34	486	27	486	0.0	681
ENSDARP00000106581.2|nfe2l2b	KAF7215814.1	30.308	584	303	16	9	490	12	593	2.80e-63	217
ENSDARP00000106582.2|tp63	KAF7205132.1	86.621	441	51	5	1	440	1	434	0.0	745
ENSDARP00000106584.2|fbxo45	KAF7213657.1	92.742	248	18	0	44	291	42	289	1.56e-178	494
ENSDARP00000106592.3|psmd12	KAF7223833.1	92.544	456	34	0	1	456	1	456	0.0	872
ENSDARP00000106594.2|lamb2l	KAF7210387.1	64.333	1828	603	2	2	1780	33	1860	0.0	2482
ENSDARP00000106596.2|fgf18a	KAF7228171.1	87.560	209	25	1	1	208	1	209	6.74e-138	384
ENSDARP00000106600.2|zmp:0000000650	KAF7226776.1	32.464	345	205	12	1	336	1	326	5.70e-40	154
ENSDARP00000106602.2|ctsla	KAF7205369.1	84.985	333	50	0	5	337	4	336	0.0	616
ENSDARP00000106609.3|si:dkey-239i20.2	KAF7203467.1	64.898	490	168	3	2	490	67	553	0.0	688
ENSDARP00000106610.3|ints12	KAF7217932.1	62.687	469	142	8	1	468	1	437	1.97e-159	459
ENSDARP00000106616.3|strbp	KAF7216965.1	90.066	453	43	2	205	657	252	702	0.0	778
ENSDARP00000106622.2|ryk	KAF7205078.1	82.143	616	105	2	17	632	14	624	0.0	1030
ENSDARP00000106624.2|amfra	KAF7212637.1	71.632	631	159	8	1	619	1	623	0.0	845
ENSDARP00000106626.1|cdca9	KAF7230040.1	36.564	227	132	5	35	252	29	252	2.36e-25	100
ENSDARP00000106635.3|ntrk1	KAF7226567.1	74.650	785	176	6	18	787	24	800	0.0	1201
ENSDARP00000106640.2|ildr2	KAF7215606.1	58.211	615	220	12	4	602	23	616	0.0	588
ENSDARP00000106646.2|khdrbs1a	KAF7223383.1	65.289	363	116	8	14	369	4	363	1.30e-145	417
ENSDARP00000106653.3|si:dkey-190j3.2	KAF7209017.1	46.533	995	505	12	1	990	88	1060	0.0	833
ENSDARP00000106658.1|rundc3ab	KAF7204422.1	75.991	429	100	2	1	427	1	428	0.0	671
ENSDARP00000106662.2|ppp5c	KAF7218279.1	90.890	483	42	1	7	489	42	522	0.0	932
ENSDARP00000106663.2|vmn2r1	KAF7218583.1	39.681	877	490	9	31	899	18	863	0.0	677
ENSDARP00000106672.2|siglec15l	KAF7226448.1	28.511	235	140	11	7	221	8	234	5.91e-19	86.3
ENSDARP00000106673.1|cnot10	KAF7226382.1	81.048	744	133	5	6	748	2	738	0.0	1220
ENSDARP00000106675.2|ugt1a1	KAF7216118.1	52.308	520	238	3	4	520	14	526	0.0	555
ENSDARP00000106693.1|si:ch211-195d17.2	KAF7231117.1	40.062	322	165	8	1	304	1	312	4.12e-59	194
ENSDARP00000106696.3|sik3	KAF7219512.1	64.793	747	146	23	216	891	1	701	0.0	756
ENSDARP00000106700.2|BX248410.2	KAF7226776.1	30.282	284	158	8	1	276	1	252	1.26e-30	126
ENSDARP00000106702.1|tmem235b	KAF7204755.1	50.000	208	94	2	1	198	1	208	4.68e-56	177
ENSDARP00000106703.1|hlfa	KAF7199379.1	83.108	296	48	2	1	294	1	296	4.21e-164	458
ENSDARP00000106706.2|erbin	KAF7202740.1	57.252	655	249	9	1	641	14	651	0.0	724
ENSDARP00000106707.2|eif2b4	KAF7230478.1	79.048	525	101	4	24	540	15	538	0.0	805
ENSDARP00000106710.2|papola	KAF7219799.1	80.541	370	72	0	5	374	4	373	0.0	635
ENSDARP00000106717.1|itpr3	KAF7210486.1	73.029	241	46	4	1	232	1	231	2.86e-112	354
ENSDARP00000106722.2|sfrp1a	KAF7219988.1	64.762	105	33	2	3	103	182	286	3.15e-41	138
ENSDARP00000106724.1|tdgf1	KAF7217675.1	48.958	192	83	4	3	179	4	195	4.81e-59	184
ENSDARP00000106725.2|slc13a4	KAF7228873.1	79.231	650	92	7	1	610	1	647	0.0	973
ENSDARP00000106726.1|tmem120b	KAF7217053.1	82.789	337	58	0	1	337	1	337	0.0	555
ENSDARP00000106730.3|cacna1g	KAF7204888.1	67.803	2435	542	50	11	2239	1	2399	0.0	2795
ENSDARP00000106731.1|f10	KAF7206261.1	39.879	494	256	9	21	473	32	525	4.73e-116	353
ENSDARP00000106732.1|tspearb	KAF7214259.1	58.663	658	257	8	15	665	16	665	0.0	793
ENSDARP00000106736.1|dyrk3	KAF7208454.1	74.210	601	132	10	1	582	1	597	0.0	904
ENSDARP00000106737.2|tmem104	KAF7198863.1	84.990	493	73	1	1	493	1	492	0.0	847
ENSDARP00000106738.1|lars1a	KAF7206202.1	80.822	365	61	2	1	356	1	365	0.0	595
ENSDARP00000106749.3|atg16l2	KAF7199037.1	69.714	175	52	1	14	187	91	265	3.09e-83	250
ENSDARP00000106750.3|nefla	KAF7216904.1	67.857	392	122	3	1	390	1	390	1.75e-179	514
ENSDARP00000106751.2|ankrd50l	KAF7215370.1	58.621	290	99	3	6	291	2	274	5.84e-96	310
ENSDARP00000106752.2|ace2	KAF7212354.1	67.643	819	241	8	6	818	5	805	0.0	1156
ENSDARP00000106753.3|si:ch73-50f9.4	KAF7216219.1	53.698	622	261	8	1	607	161	770	0.0	622
ENSDARP00000106756.2|smad2	KAF7199643.1	94.883	469	22	2	1	469	1	467	0.0	904
ENSDARP00000106759.2|glb1	KAF7217963.1	74.802	631	156	2	47	676	21	649	0.0	1004
ENSDARP00000106760.2|gzmk	KAF7230871.1	38.528	231	123	8	28	244	27	252	8.07e-44	149
ENSDARP00000106764.3|SLC2A13	KAF7228971.1	80.240	334	66	0	1	334	80	413	0.0	556
ENSDARP00000106768.2|si:ch73-308l14.2	KAF7221946.1	44.643	56	26	2	1	56	1	51	2.14e-07	54.7
ENSDARP00000106769.1|rpz2	KAF7210993.1	54.626	227	101	2	1	225	1	227	2.10e-85	253
ENSDARP00000106770.2|maptb	KAF7218151.1	55.825	206	79	4	544	745	13	210	3.25e-58	199
ENSDARP00000106773.2|ash2l	KAF7216752.1	86.825	463	60	1	1	463	5	466	0.0	853
ENSDARP00000106775.3|pimr204	KAF7210376.1	31.841	201	114	4	1	178	86	286	6.67e-26	102
ENSDARP00000106777.2|atp5mc3a	KAF7215827.1	84.892	139	21	0	1	139	1	139	2.06e-81	236
ENSDARP00000106783.2|sh3tc2	KAF7231697.1	64.850	1303	444	5	39	1330	1	1300	0.0	1672
ENSDARP00000106787.1|cstf2	KAF7228419.1	58.123	277	77	7	90	339	246	510	6.99e-72	232
ENSDARP00000106789.2|rasal3	KAF7223467.1	60.285	1123	387	16	27	1109	25	1128	0.0	1263
ENSDARP00000106790.2|zic1	KAF7213796.1	93.679	443	25	2	1	442	1	441	0.0	822
ENSDARP00000106794.3|gpat2	KAF7200604.1	48.007	552	271	7	15	561	5	545	8.83e-144	435
ENSDARP00000106796.2|ugt8	KAF7217870.1	77.632	532	111	3	17	541	20	550	0.0	841
ENSDARP00000106800.1|si:ch211-153b23.7	KAF7198692.1	50.314	159	76	1	192	347	25	183	3.60e-46	156
ENSDARP00000106803.2|aqp10a	KAF7227287.1	71.756	262	74	0	8	269	4	265	9.65e-147	414
ENSDARP00000106808.3|rbm14a	KAF7229947.1	53.642	453	112	11	1	362	1	446	1.59e-134	400
ENSDARP00000106810.2|mier3a	KAF7200472.1	67.297	529	143	15	28	531	1	524	0.0	654
ENSDARP00000106813.1|bscl2l	KAF7224813.1	54.741	232	105	0	46	277	59	290	2.94e-96	294
ENSDARP00000106816.2|cad	KAF7230987.1	76.122	490	89	7	2	485	1610	2077	0.0	757
ENSDARP00000106818.3|adgrl1a	KAF7225549.1	86.661	1222	152	5	1	1216	1	1217	0.0	2227
ENSDARP00000106819.2|ap2m1a	KAF7222740.1	98.186	441	3	1	1	441	1	436	0.0	893
ENSDARP00000106821.2|daglb	KAF7204903.1	70.266	676	193	4	1	668	1	676	0.0	984
ENSDARP00000106822.1|nsd1b	KAF7206165.1	53.978	1395	536	23	444	1769	1004	2361	0.0	1432
ENSDARP00000106824.2|ccr6a	KAF7231079.1	59.569	371	145	4	7	375	17	384	1.24e-156	446
ENSDARP00000106826.1|rhobtb1	KAF7200017.1	71.470	687	178	6	1	681	25	699	0.0	984
ENSDARP00000106831.2|bmpr2b	KAF7230009.1	59.352	1080	347	23	16	1054	12	1040	0.0	1147
ENSDARP00000106835.2|dmbx1a	KAF7198913.1	77.273	396	61	11	1	383	1	380	0.0	538
ENSDARP00000106843.3|fut8b	KAF7230776.1	86.034	580	80	1	1	579	1	580	0.0	1060
ENSDARP00000106844.1|phyhipla	KAF7220349.1	69.307	101	29	2	1	99	1	101	8.97e-33	118
ENSDARP00000106851.2|nos2a	KAF7205575.1	51.175	1106	486	7	26	1079	283	1386	0.0	1181
ENSDARP00000106853.2|eif3ea	KAF7226291.1	94.831	445	23	0	1	445	1	445	0.0	890
ENSDARP00000106854.2|samd7	KAF7222211.1	69.231	533	148	10	1	527	1	523	0.0	723
ENSDARP00000106857.2|mbnl2	KAF7214960.1	100.000	58	0	0	1	58	1	58	2.92e-38	129
ENSDARP00000106859.2|rtn4a	KAF7221471.1	62.500	256	90	4	1	254	101	352	5.61e-102	301
ENSDARP00000106863.2|mtnr1c	KAF7223479.1	67.477	329	105	1	25	351	17	345	1.12e-165	467
ENSDARP00000106871.2|agap3	KAF7222378.1	73.413	1166	244	23	1	1134	200	1331	0.0	1590
ENSDARP00000106872.1|klhl22	KAF7199782.1	69.920	625	186	1	1	625	13	635	0.0	943
ENSDARP00000106874.3|f9a	KAF7206261.1	45.981	535	233	11	4	491	6	531	1.21e-157	459
ENSDARP00000106876.1|rnf152	KAF7214162.1	54.976	211	81	3	1	197	6	216	4.70e-74	223
ENSDARP00000106877.1|hist1h2a2	KAF7205837.1	96.000	125	5	0	1	125	27	151	1.67e-82	239
ENSDARP00000106878.2|taar12f	KAF7231423.1	40.138	289	160	3	36	324	2	277	1.09e-61	199
ENSDARP00000106880.1|usp43b	KAF7220658.1	57.946	1227	429	28	6	1172	9	1208	0.0	1269
ENSDARP00000106886.1|sv2ba	KAF7212699.1	75.072	694	165	4	1	688	1	692	0.0	1127
ENSDARP00000106888.2|aebp2	KAF7228792.1	59.502	442	134	8	1	412	1	427	3.68e-169	481
ENSDARP00000106892.1|napbb	KAF7231317.1	90.878	296	26	1	1	295	1	296	0.0	562
ENSDARP00000106896.2|rgs12b	KAF7216468.1	59.860	1283	357	27	18	1183	39	1280	0.0	1319
ENSDARP00000106897.1|apnl	KAF7225745.1	75.956	183	42	1	1	181	1	183	1.05e-108	309
ENSDARP00000106903.2|ccdc187	KAF7209253.1	66.667	117	32	2	30	141	17	131	2.42e-40	147
ENSDARP00000106910.2|cp	KAF7202752.1	67.097	155	50	1	31	184	916	1070	4.97e-72	236
ENSDARP00000106912.1|fzd7a	KAF7216142.1	84.127	567	82	2	1	559	1	567	0.0	980
ENSDARP00000106916.2|cops9	KAF7214129.1	98.246	57	1	0	1	57	1	57	9.22e-35	112
ENSDARP00000106922.2|dhrs4	KAF7230201.1	78.182	275	57	1	2	276	7	278	5.99e-159	443
ENSDARP00000106925.4|ascc3	KAF7226368.1	79.310	2030	374	7	1	1986	1	2028	0.0	3341
ENSDARP00000106937.2|sacs	KAF7219214.1	80.463	4581	889	6	1	4578	1	4578	0.0	7769
ENSDARP00000106942.1|grem1a	KAF7201988.1	66.082	171	55	1	10	177	12	182	1.93e-77	229
ENSDARP00000106943.2|bmi1a	KAF7214023.1	78.743	334	56	6	3	322	1	333	0.0	504
ENSDARP00000106945.2|znf988	KAF7199354.1	53.047	279	131	0	67	345	301	579	1.59e-102	314
ENSDARP00000106946.1|spink4	KAF7223821.1	51.250	80	35	1	1	76	1	80	7.71e-23	83.6
ENSDARP00000106947.2|rac2	KAF7203534.1	97.838	185	4	0	1	185	1	185	1.51e-135	378
ENSDARP00000106948.1|dusp13a	KAF7219877.1	70.408	196	49	3	2	189	1	195	2.34e-95	275
ENSDARP00000106949.2|tead3b	KAF7207684.1	85.185	162	22	2	1	161	1	161	1.02e-92	275
ENSDARP00000106954.3|esrrd	KAF7218352.1	54.656	247	86	10	5	233	2	240	5.75e-70	222
ENSDARP00000106955.1|tlr18	KAF7226682.1	57.895	836	337	6	26	853	35	863	0.0	931
ENSDARP00000106960.2|hspa12a	KAF7221438.1	88.174	668	78	1	2	669	1	667	0.0	1249
ENSDARP00000106964.1|pkp3a	KAF7198706.1	52.529	613	256	7	275	869	175	770	0.0	635
ENSDARP00000106969.1|prdm5	KAF7203508.1	87.382	634	76	3	1	634	1	630	0.0	1137
ENSDARP00000106973.3|CU929391.1	KAF7199047.1	45.939	394	212	1	62	455	10	402	2.81e-113	341
ENSDARP00000106974.1|si:dkey-21a6.5	KAF7201816.1	64.723	343	116	1	1	338	1	343	3.08e-152	431
ENSDARP00000106978.3|sox9a	KAF7204865.1	92.140	229	15	1	1	229	1	226	2.36e-154	438
ENSDARP00000106979.2|si:dkey-72l17.6	KAF7201722.1	39.056	233	120	5	6	231	5	222	5.54e-47	158
ENSDARP00000106982.3|otomp	KAF7201503.1	78.977	352	74	0	20	371	21	372	0.0	561
ENSDARP00000106985.3|gpank1	KAF7223531.1	44.880	332	161	3	28	341	31	358	1.95e-93	283
ENSDARP00000106988.1|si:dkeyp-98a7.5	KAF7230339.1	48.889	90	45	1	34	123	35	123	1.96e-23	94.7
ENSDARP00000106990.2|wrap73	KAF7209534.1	79.688	448	89	2	1	446	1	448	0.0	768
ENSDARP00000106995.2|marcksa	KAF7201559.1	59.028	144	39	7	1	135	1	133	2.96e-32	117
ENSDARP00000106996.1|fgf20b	KAF7227781.1	77.295	207	44	1	2	208	8	211	1.28e-117	333
ENSDARP00000107000.3|zmp:0000000997	KAF7223826.1	32.340	235	151	5	19	250	55	284	3.91e-38	137
ENSDARP00000107001.2|mettl9	KAF7225369.1	72.340	188	51	1	1	187	131	318	1.76e-99	296
ENSDARP00000107011.2|rgs12b	KAF7216470.1	55.815	1539	449	34	18	1387	39	1515	0.0	1418
ENSDARP00000107013.1|si:dkey-205h13.1	KAF7209184.1	76.652	227	48	1	1	227	1	222	1.10e-122	348
ENSDARP00000107014.2|prdm2b	KAF7209561.1	55.076	394	155	7	1170	1563	804	1175	4.65e-128	436
ENSDARP00000107015.2|armc9	KAF7202461.1	63.653	553	168	9	1	530	298	840	0.0	637
ENSDARP00000107016.2|mbnl2	KAF7214960.1	91.176	374	27	4	1	371	1	371	0.0	656
ENSDARP00000107017.2|elovl8b	KAF7203111.1	80.608	263	51	0	1	263	1	263	5.66e-154	430
ENSDARP00000107018.2|fev	KAF7219246.1	76.378	127	28	1	34	158	244	370	4.54e-65	207
ENSDARP00000107037.3|si:ch211-236p5.2	KAF7198784.1	45.188	852	371	14	74	885	17	812	0.0	675
ENSDARP00000107038.1|ucn3l	KAF7229198.1	52.113	142	60	2	14	147	15	156	3.01e-40	133
ENSDARP00000107042.2|stoml3a	KAF7206536.1	76.727	275	64	0	8	282	8	282	8.07e-142	400
ENSDARP00000107044.2|si:dkeyp-82h4.3	KAF7227653.1	58.000	200	84	0	66	265	282	481	7.68e-80	250
ENSDARP00000107045.2|ube2t	KAF7209913.1	70.619	194	55	1	1	194	1	192	1.31e-103	296
ENSDARP00000107046.4|dnah5	KAF7202845.1	48.157	3065	1427	33	15	2992	16	3005	0.0	2801
ENSDARP00000107053.2|DTX3	KAF7209766.1	78.512	363	72	2	1	360	10	369	0.0	555
ENSDARP00000107063.1|zmp:0000001268	KAF7206311.1	50.962	104	51	0	54	157	26	129	2.91e-37	125
ENSDARP00000107064.1|foxj1b	KAF7199408.1	53.799	487	164	14	1	436	1	477	4.54e-154	446
ENSDARP00000107066.2|lgi1b	KAF7204394.1	76.699	103	23	1	9	110	6	108	1.19e-51	170
ENSDARP00000107067.1|fa2h	KAF7225092.1	72.135	384	95	2	5	377	1	383	0.0	593
ENSDARP00000107068.2|scoca	KAF7218001.1	96.250	80	3	0	40	119	1	80	8.40e-51	155
ENSDARP00000107071.1|rnf20	KAF7228089.1	80.957	1024	182	4	1	1013	1	1022	0.0	1535
ENSDARP00000107072.2|ftr04	KAF7222287.1	54.825	228	100	2	1	225	1	228	5.77e-86	264
ENSDARP00000107075.2|taar19a	KAF7207019.1	41.641	329	178	8	18	339	6	327	3.52e-76	238
ENSDARP00000107078.2|trim23	KAF7217454.1	94.637	578	28	1	2	576	3	580	0.0	1134
ENSDARP00000107079.1|tmed6	KAF7225362.1	59.903	207	81	1	24	230	30	234	8.64e-84	250
ENSDARP00000107085.1|si:ch211-114l13.12	KAF7199374.1	34.052	232	128	10	14	230	9	230	1.48e-32	127
ENSDARP00000107091.2|cntn5	KAF7218743.1	71.854	302	84	1	1	302	790	1090	9.34e-146	437
ENSDARP00000107095.2|pisd	KAF7217586.1	66.471	170	44	3	3	169	58	217	8.50e-73	225
ENSDARP00000107098.1|zmp:0000001006	KAF7211319.1	25.322	233	151	9	20	236	124	349	1.38e-11	64.3
ENSDARP00000107099.2|rbfox1	KAF7225941.1	66.925	387	76	9	9	373	40	396	3.16e-167	473
ENSDARP00000107103.3|mysm1	KAF7203347.1	58.577	787	284	10	1	755	20	796	0.0	842
ENSDARP00000107104.3|pof1b	KAF7206859.1	50.416	361	153	4	239	580	212	565	4.51e-100	315
ENSDARP00000107110.2|rps27a	KAF7221500.1	100.000	156	0	0	1	156	1	156	1.22e-114	321
ENSDARP00000107114.2|foxo6b	KAF7210701.1	65.650	754	200	17	1	714	2	736	0.0	915
ENSDARP00000107117.1|negaly6	KAF7199098.1	36.816	201	118	4	13	211	12	205	1.66e-41	140
ENSDARP00000107121.2|zgc:91850	KAF7223496.1	53.642	151	62	3	59	201	1	151	9.21e-42	152
ENSDARP00000107125.3|cib3	KAF7222182.1	95.706	163	7	0	7	169	18	180	6.21e-114	322
ENSDARP00000107127.2|si:dkeyp-46h3.6	KAF7210682.1	38.587	184	105	5	48	227	37	216	1.75e-32	118
ENSDARP00000107130.1|mier3a	KAF7200472.1	68.045	266	77	4	1	262	1	262	6.12e-109	325
ENSDARP00000107132.2|cyp1b1	KAF7219780.1	62.597	516	183	5	3	514	9	518	0.0	682
ENSDARP00000107134.2|ktn1	KAF7201861.1	56.159	1307	445	30	1	1249	1	1237	0.0	1175
ENSDARP00000107136.2|cyldb	KAF7208836.1	53.704	702	302	10	3	690	6	698	0.0	735
ENSDARP00000107138.2|sfxn2	KAF7204098.1	97.872	47	1	0	7	53	6	52	9.58e-29	104
ENSDARP00000107149.2|armc1	KAF7213906.1	80.328	244	46	2	1	243	1	243	1.66e-139	392
ENSDARP00000107156.2|spata5l1	KAF7212425.1	58.121	745	302	5	1	740	1	740	0.0	871
ENSDARP00000107161.2|tnfrsf11a	KAF7214045.1	38.718	390	200	12	1	356	1	385	8.73e-70	238
ENSDARP00000107164.4|ugt2a7	KAF7206926.1	49.160	238	120	1	1	237	3	240	2.06e-78	245
ENSDARP00000107165.2|maza	KAF7227364.1	68.421	513	117	10	1	506	1	475	0.0	654
ENSDARP00000107166.2|irf10	KAF7210177.1	67.460	126	40	1	1	126	1	125	1.14e-61	191
ENSDARP00000107170.2|ehmt1a	KAF7217744.1	56.086	838	304	8	248	1033	432	1257	0.0	1005
ENSDARP00000107171.2|elocb	KAF7213960.1	95.918	49	2	0	1	49	1	49	5.10e-30	101
ENSDARP00000107173.2|si:dkey-241l7.5	KAF7231674.1	34.416	154	89	2	1	150	4	149	4.45e-28	102
ENSDARP00000107174.2|si:dkey-62k3.6	KAF7230302.1	45.631	206	105	1	11	209	84	289	2.91e-65	204
ENSDARP00000107180.2|zgc:66473	KAF7214625.1	27.333	150	87	5	56	205	23	150	8.76e-06	48.5
ENSDARP00000107181.1|adcy1b	KAF7222459.1	81.894	834	136	5	1	829	293	1116	0.0	1413
ENSDARP00000107185.2|nptxrb	KAF7217830.1	61.962	581	155	12	1	519	1	577	0.0	673
ENSDARP00000107187.2|si:ch211-80h18.1	KAF7210843.1	40.769	130	59	7	520	638	390	512	2.79e-06	51.2
ENSDARP00000107189.3|si:dkey-16p6.1	KAF7198784.1	47.087	824	371	12	26	809	72	870	0.0	704
ENSDARP00000107195.2|bsg	KAF7203195.1	62.393	234	75	2	29	262	52	272	4.62e-100	293
ENSDARP00000107198.3|rpgrip1l	KAF7224952.1	44.306	1282	631	21	6	1245	6	1246	0.0	966
ENSDARP00000107201.1|CABZ01046895.1	KAF7212294.1	48.582	529	225	10	1	496	1	515	3.34e-135	407
ENSDARP00000107206.2|si:dkey-51a16.9	KAF7216387.1	70.526	95	14	1	2	82	61	155	9.37e-43	136
ENSDARP00000107209.2|nlrb5	KAF7204134.1	26.087	483	252	18	85	500	199	643	5.66e-24	108
ENSDARP00000107210.2|ncoa2	KAF7213936.1	63.509	1573	436	42	1	1505	1	1503	0.0	1680
ENSDARP00000107215.1|si:ch73-361p23.3	KAF7207924.1	27.083	288	166	8	7	271	41	307	1.02e-24	101
ENSDARP00000107217.2|cep44	KAF7213199.1	55.469	128	57	0	1	128	2	129	4.45e-43	146
ENSDARP00000107219.3|ngfrb	KAF7204416.1	59.318	440	143	10	38	467	4	417	6.03e-166	474
ENSDARP00000107220.1|eif4e2	KAF7222685.1	93.644	236	15	0	1	236	1	236	1.44e-169	467
ENSDARP00000107221.2|kif3a	KAF7228012.1	92.614	704	45	4	1	701	1	700	0.0	1303
ENSDARP00000107224.2|slc39a13	KAF7212083.1	65.909	352	114	2	41	389	34	382	3.88e-153	437
ENSDARP00000107225.1|cbln11	KAF7209544.1	36.313	179	109	4	32	208	107	282	4.73e-33	120
ENSDARP00000107229.2|bora	KAF7220362.1	57.348	279	103	7	1	268	1	274	2.45e-87	270
ENSDARP00000107236.1|deaf1	KAF7216199.1	60.073	551	186	12	8	527	76	623	0.0	574
ENSDARP00000107237.3|pde8a	KAF7212389.1	66.667	705	172	10	1	642	1	705	0.0	922
ENSDARP00000107238.2|nktr	KAF7215878.1	71.186	177	51	0	1	177	1	177	1.37e-89	307
ENSDARP00000107243.1|il34	KAF7224995.1	42.466	219	112	7	1	213	13	223	2.45e-49	161
ENSDARP00000107246.2|pparaa	KAF7224023.1	69.831	474	134	3	1	470	1	469	0.0	672
ENSDARP00000107249.2|si:dkey-78l4.13	KAF7203189.1	40.891	247	131	6	2	235	1	245	1.25e-48	167
ENSDARP00000107250.3|uggt1	KAF7201500.1	79.397	1558	283	4	45	1602	9	1528	0.0	2552
ENSDARP00000107251.1|zmp:0000001301	KAF7200200.1	26.056	284	175	12	67	325	38	311	5.55e-21	97.4
ENSDARP00000107253.3|csnk1a1	KAF7227897.1	98.630	365	5	0	1	365	1	365	0.0	754
ENSDARP00000107263.2|smpd4	KAF7207391.1	69.511	797	233	5	1	791	1	793	0.0	1093
ENSDARP00000107271.2|klf15	KAF7210347.1	57.250	400	110	11	104	442	162	561	1.94e-116	352
ENSDARP00000107272.2|serpinb1l3	KAF7213609.1	52.041	294	141	0	3	296	6	299	4.88e-115	337
ENSDARP00000107276.3|rtkn2b	KAF7200048.1	59.604	505	186	7	1	499	1	493	0.0	620
ENSDARP00000107277.3|zgc:172315	KAF7206926.1	49.160	238	120	1	1	237	3	240	1.60e-80	251
ENSDARP00000107278.2|si:dkey-1m11.5	KAF7218481.1	51.481	439	211	2	70	507	1	438	4.78e-149	438
ENSDARP00000107280.3|dhx29	KAF7217324.1	72.760	1395	344	13	1	1379	1	1375	0.0	1987
ENSDARP00000107285.2|nr2f2	KAF7224494.1	96.919	422	8	3	1	422	1	417	0.0	844
ENSDARP00000107286.2|si:dkey-16p6.1	KAF7209954.1	50.361	969	455	10	67	1032	144	1089	0.0	890
ENSDARP00000107289.3|slc9a3.1	KAF7211423.1	62.893	795	269	10	23	810	46	821	0.0	1003
ENSDARP00000107292.3|BMERB1	KAF7216421.1	62.121	198	61	3	1	184	1	198	2.15e-81	240
ENSDARP00000107294.1|atg4c	KAF7202694.1	68.000	475	140	4	1	463	1	475	0.0	672
ENSDARP00000107300.1|usp6nl	KAF7229422.1	57.416	890	294	23	1	827	1	868	0.0	880
ENSDARP00000107304.2	KAF7205794.1	42.633	638	257	16	65	612	76	694	1.09e-146	442
ENSDARP00000107305.1|gfra3	KAF7205776.1	61.765	442	141	8	1	433	6	428	0.0	537
ENSDARP00000107308.2|nr2c2	KAF7210240.1	75.637	628	137	11	1	617	1	623	0.0	946
ENSDARP00000107309.2|si:cabz01032454.3	KAF7211607.1	42.188	448	250	2	49	496	332	770	5.43e-124	381
ENSDARP00000107321.3|si:dkey-16p6.1	KAF7204134.1	44.411	993	522	12	21	1009	94	1060	0.0	826
ENSDARP00000107322.2|adgrg2a	KAF7205756.1	60.218	641	243	7	396	1033	381	1012	0.0	783
ENSDARP00000107325.2|ttll4	KAF7218049.1	83.521	267	41	2	3	268	399	663	1.35e-161	474
ENSDARP00000107327.3|il17rel	KAF7229004.1	34.586	399	247	7	1	391	111	503	2.17e-78	252
ENSDARP00000107338.1|tex2	KAF7221006.1	56.633	1176	369	29	5	1064	12	1162	0.0	1088
ENSDARP00000107339.2|anxa1a	KAF7199913.1	69.412	340	97	3	1	339	1	334	1.89e-166	468
ENSDARP00000107343.3|FO904898.3	KAF7216631.1	28.049	246	137	12	9	247	31	243	2.29e-10	60.5
ENSDARP00000107347.2|otud7b	KAF7226563.1	85.714	546	69	3	1	545	1	538	0.0	914
ENSDARP00000107351.3|nitr1b	KAF7208981.1	44.000	150	84	0	3	152	140	289	4.57e-38	137
ENSDARP00000107353.2|prdm8b	KAF7205310.1	80.903	576	92	10	4	570	1	567	0.0	912
ENSDARP00000107354.1|rab5aa	KAF7211189.1	94.444	216	12	0	1	216	1	216	2.61e-155	429
ENSDARP00000107363.2|kcnb2	KAF7213951.1	64.302	860	229	19	14	824	16	846	0.0	1031
ENSDARP00000107366.2|ankzf1	KAF7215984.1	55.238	735	290	13	1	719	1	712	0.0	669
ENSDARP00000107369.3|ing3	KAF7229553.1	87.336	229	26	3	1	228	1	227	4.33e-129	375
ENSDARP00000107372.2|xkr9	KAF7213941.1	42.037	383	201	5	9	377	12	387	1.19e-81	255
ENSDARP00000107373.2|tnfrsfa	KAF7217519.1	47.059	323	152	10	11	316	10	330	1.35e-64	211
ENSDARP00000107378.3|afap1	KAF7207013.1	74.570	814	158	12	1	776	14	816	0.0	1082
ENSDARP00000107381.2|prdm11	KAF7219382.1	19.180	683	473	16	445	1088	74	716	1.74e-20	98.2
ENSDARP00000107382.3|auts2a	KAF7199713.1	47.456	963	389	37	384	1278	375	1288	0.0	626
ENSDARP00000107383.2|rars1	KAF7206660.1	83.056	661	111	1	1	661	1	660	0.0	1177
ENSDARP00000107384.2|CABZ01046949.1	KAF7217603.1	44.402	527	270	5	1	505	175	700	2.85e-140	451
ENSDARP00000107388.2|ugt1a1	KAF7216118.1	51.938	516	240	2	8	520	16	526	0.0	554
ENSDARP00000107390.3|zfr2	KAF7202950.1	69.428	1014	252	23	9	989	1	989	0.0	1302
ENSDARP00000107396.2|pom121	KAF7206099.1	42.017	1259	569	42	1	1201	10	1165	0.0	608
ENSDARP00000107405.2|cc2d2a	KAF7203455.1	61.460	1671	575	19	1	1644	1	1629	0.0	1994
ENSDARP00000107407.2|ube2h	KAF7229189.1	98.907	183	2	0	1	183	1	183	2.66e-135	376
ENSDARP00000107410.2|map3k7	KAF7208920.1	80.198	202	29	1	21	211	400	601	3.57e-99	300
ENSDARP00000107413.2|scn12aa	KAF7222972.1	79.885	1909	343	16	1	1881	1	1896	0.0	3020
ENSDARP00000107416.1|zgc:92594	KAF7229873.1	47.595	395	177	3	10	374	11	405	1.56e-116	350
ENSDARP00000107417.2|bmp2b	KAF7231307.1	71.801	422	104	5	1	411	1	418	0.0	633
ENSDARP00000107420.1|cep135	KAF7203287.1	68.389	1161	331	9	3	1159	1	1129	0.0	1485
ENSDARP00000107423.2|mmp13a	KAF7205951.1	56.184	477	198	7	1	474	1	469	0.0	528
ENSDARP00000107429.2|cbln17	KAF7201130.1	36.842	190	119	1	55	244	162	350	1.20e-37	135
ENSDARP00000107433.2|dnajb11	KAF7215224.1	87.778	360	44	0	1	360	1	360	0.0	624
ENSDARP00000107434.2|figla	KAF7199676.1	47.115	208	97	6	17	219	1	200	1.40e-47	155
ENSDARP00000107435.1|si:ch211-253p18.5	KAF7230724.1	28.440	109	76	1	39	145	27	135	3.64e-06	47.0
ENSDARP00000107442.2|zgc:162608	KAF7218933.1	39.748	317	163	6	8	301	17	328	1.84e-63	203
ENSDARP00000107444.3|nkx3.3	KAF7216287.1	59.146	164	54	5	68	229	104	256	1.98e-54	176
ENSDARP00000107445.1|zgc:174356	KAF7219019.1	29.176	449	271	11	12	442	41	460	1.91e-38	146
ENSDARP00000107450.2|sybu	KAF7226283.1	55.167	687	226	17	1	627	1	665	0.0	595
ENSDARP00000107451.1|il15ra	KAF7228856.1	36.264	91	49	4	46	136	83	164	5.52e-06	46.6
ENSDARP00000107455.2|si:ch211-197e7.3	KAF7211606.1	47.875	353	183	1	74	425	310	662	1.13e-109	339
ENSDARP00000107457.2|rpl6	KAF7200632.1	80.075	266	45	2	1	265	1	259	2.51e-140	395
ENSDARP00000107466.3|PRMT8	KAF7224867.1	85.990	414	49	3	1	410	1	409	0.0	744
ENSDARP00000107467.2|snrpa1	KAF7212641.1	75.601	291	47	3	1	277	1	281	3.70e-155	434
ENSDARP00000107485.2|plrg1	KAF7223483.1	72.152	237	64	2	1	235	7	243	4.17e-116	342
ENSDARP00000107486.1|si:ch211-253b8.2	KAF7226042.1	30.645	186	115	4	199	383	359	531	3.50e-22	99.0
ENSDARP00000107487.2|ccdc187	KAF7209254.1	50.725	207	79	7	158	345	587	789	4.88e-45	164
ENSDARP00000107489.3|psme4a	KAF7220060.1	78.396	1833	350	8	21	1813	1	1827	0.0	2983
ENSDARP00000107495.3|relb	KAF7218875.1	61.513	304	97	5	53	345	81	375	1.05e-116	350
ENSDARP00000107502.2|cacnb4a	KAF7215343.1	87.064	487	57	4	1	485	1	483	0.0	861
ENSDARP00000107517.1|nrap	KAF7204367.1	71.793	1801	467	4	3	1802	1	1761	0.0	2685
ENSDARP00000107518.2|fam214a	KAF7212972.1	82.320	181	30	1	85	265	1	179	4.45e-91	313
ENSDARP00000107521.1|mlpha	KAF7207081.1	65.152	528	149	17	1	514	55	561	0.0	628
ENSDARP00000107524.2|znf521	KAF7222488.1	53.784	621	232	13	339	922	269	871	0.0	609
ENSDARP00000107526.3|ptpn2b	KAF7211084.1	78.723	47	10	0	1	47	11	57	1.13e-21	85.5
ENSDARP00000107528.1|rnf212	KAF7228573.1	43.750	288	150	5	1	285	1	279	8.14e-75	230
ENSDARP00000107531.3|CR925773.1	KAF7216739.1	51.497	167	78	2	2	168	71	234	5.28e-57	180
ENSDARP00000107543.1|si:ch211-276a23.5	KAF7212961.1	52.692	966	420	8	1	955	1	940	0.0	1070
ENSDARP00000107548.2|si:ch73-352p4.5	KAF7229327.1	31.208	298	162	10	15	284	10	292	6.55e-28	109
ENSDARP00000107551.2|osbpl6	KAF7215810.1	80.522	919	157	5	5	910	12	921	0.0	1538
ENSDARP00000107555.3|recql4	KAF7210979.1	58.394	1519	490	26	1	1456	1	1440	0.0	1560
ENSDARP00000107557.1|cd59	KAF7207075.1	53.390	118	54	1	1	118	1	117	2.75e-44	140
ENSDARP00000107560.3|psme4a	KAF7220060.1	77.384	1835	354	6	21	1802	1	1827	0.0	2949
ENSDARP00000107563.2|F2R	KAF7200109.1	44.479	326	170	6	101	421	65	384	2.62e-79	252
ENSDARP00000107575.1|nup205	KAF7225261.1	80.704	2016	349	12	6	2000	1	1997	0.0	3254
ENSDARP00000107576.1|suclg2	KAF7208213.1	90.274	401	39	0	18	418	18	418	0.0	750
ENSDARP00000107577.2|nkap	KAF7228413.1	64.162	173	57	2	84	251	115	287	2.40e-26	106
ENSDARP00000107580.2|slc66a1	KAF7199534.1	71.380	297	74	5	11	300	18	310	5.30e-153	431
ENSDARP00000107583.2|tmem120b	KAF7217053.1	84.494	316	49	0	1	316	22	337	0.0	530
ENSDARP00000107587.1|si:ch211-168f7.5	KAF7228312.1	45.871	1114	428	39	1	972	1	1081	0.0	559
ENSDARP00000107596.2|rhogd	KAF7227992.1	90.576	191	18	0	1	191	1	191	5.80e-132	368
ENSDARP00000107600.2|ndnl2	KAF7209352.1	61.674	227	80	3	1	220	1	227	3.33e-100	292
ENSDARP00000107603.2|dedd	KAF7209365.1	70.936	406	110	6	1	401	2	404	0.0	559
ENSDARP00000107604.3|gpcpd1	KAF7231315.1	75.519	674	155	5	1	666	6	677	0.0	1017
ENSDARP00000107606.2|ikbkg	KAF7210592.1	55.627	622	227	11	1	602	1	593	0.0	590
ENSDARP00000107609.1|irf2a	KAF7227925.1	86.325	117	16	0	1	117	1	117	9.34e-75	225
ENSDARP00000107612.2|cuedc2	KAF7220299.1	70.000	290	72	3	1	282	1	283	2.83e-139	394
ENSDARP00000107615.2|serpina1l	KAF7231376.1	58.974	390	156	2	40	429	22	407	2.74e-172	489
ENSDARP00000107617.2|nlk2	KAF7219525.1	97.214	359	10	0	175	533	1	359	0.0	737
ENSDARP00000107618.2|smarca5	KAF7223630.1	91.137	1038	86	4	1	1035	1	1035	0.0	1890
ENSDARP00000107622.2|ccdc6b	KAF7220354.1	88.599	421	39	2	1	413	1	420	0.0	701
ENSDARP00000107625.2|znf1015	KAF7199354.1	47.205	322	168	1	84	403	279	600	1.98e-107	329
ENSDARP00000107627.3|rsph3	KAF7205702.1	56.190	315	126	5	13	325	12	316	2.33e-96	288
ENSDARP00000107632.2|capns1a	KAF7218333.1	73.718	156	41	0	1	156	61	216	3.87e-90	261
ENSDARP00000107640.2|zgc:174357	KAF7223496.1	52.980	151	63	3	55	197	1	151	1.42e-40	148
ENSDARP00000107643.2|pacsin1b	KAF7207659.1	81.250	448	75	6	1	445	1	442	0.0	748
ENSDARP00000107644.2|dmrt1	KAF7205356.1	50.391	256	109	7	15	259	19	267	1.97e-73	226
ENSDARP00000107646.2|rad23b	KAF7217225.1	63.706	394	119	10	1	379	1	385	1.53e-151	433
ENSDARP00000107651.1|ric8a	KAF7215092.1	66.781	581	159	5	3	555	1	575	0.0	741
ENSDARP00000107652.2|syngr3b	KAF7220826.1	69.130	230	69	1	1	230	1	228	2.00e-109	314
ENSDARP00000107656.2|fto	KAF7211815.1	64.770	369	87	3	200	567	316	642	2.70e-171	500
ENSDARP00000107657.2|si:ch211-147m6.1	KAF7225135.1	44.156	385	203	4	15	387	16	400	8.94e-124	365
ENSDARP00000107660.2|foxd3	KAF7202693.1	78.141	398	58	10	1	371	1	396	0.0	548
ENSDARP00000107667.2|si:ch211-266k22.6	KAF7208863.1	44.295	298	125	10	141	409	148	433	1.81e-53	187
ENSDARP00000107670.2|elf1	KAF7228377.1	62.836	670	191	19	1	638	1	644	0.0	770
ENSDARP00000107674.1|heatr5a	KAF7219700.1	54.246	2061	905	13	1	2040	1	2044	0.0	2177
ENSDARP00000107676.2|kiss1ra	KAF7222296.1	84.324	370	50	3	3	364	4	373	0.0	650
ENSDARP00000107677.2|ppid	KAF7228620.1	79.784	371	74	1	1	371	1	370	0.0	607
ENSDARP00000107681.3|mmd2a	KAF7223539.1	73.504	234	62	0	10	243	2	235	3.45e-134	377
ENSDARP00000107685.2|arl6ip6	KAF7207063.1	44.186	129	70	2	60	187	8	135	1.46e-33	117
ENSDARP00000107686.2|si:dkey-73n8.3	KAF7214043.1	72.075	265	72	1	21	283	1	265	2.98e-126	373
ENSDARP00000107689.1|nrxn3b	KAF7201002.1	78.229	1355	258	8	14	1350	10	1345	0.0	2165
ENSDARP00000107691.2|stard8	KAF7218830.1	49.728	1104	496	22	11	1076	28	1110	0.0	991
ENSDARP00000107692.1|ythdf2	KAF7201651.1	83.229	638	82	9	1	613	1	638	0.0	950
ENSDARP00000107695.2|bcl6aa	KAF7203894.1	77.019	718	159	4	1	718	1	712	0.0	1139
ENSDARP00000107702.1|zgc:171759	KAF7223829.1	95.968	124	5	0	1	124	1	124	1.48e-83	240
ENSDARP00000107703.2|grin1a	KAF7217766.1	94.306	966	36	1	1	966	1	947	0.0	1888
ENSDARP00000107704.2|si:dkey-102c8.3	KAF7216632.1	28.436	211	125	8	14	222	8	194	2.11e-13	68.6
ENSDARP00000107708.1|sh3bgr	KAF7219202.1	74.453	137	35	0	1	137	1	137	1.06e-72	218
ENSDARP00000107713.2|asns	KAF7221596.1	80.927	561	106	1	1	560	1	561	0.0	969
ENSDARP00000107716.2|cd3eap	KAF7218257.1	34.483	116	70	2	3	112	62	177	2.38e-06	48.5
ENSDARP00000107718.3|tbx5b	KAF7217133.1	74.340	265	55	3	16	275	12	268	1.79e-140	412
ENSDARP00000107719.1|zgc:113223	KAF7229182.1	40.659	273	154	2	1	265	3	275	1.28e-67	211
ENSDARP00000107725.1|si:ch211-91p5.3	KAF7223004.1	29.545	308	194	9	7	296	7	309	1.00e-33	133
ENSDARP00000107727.2|rpap3	KAF7229606.1	52.786	646	250	7	3	595	4	647	0.0	659
ENSDARP00000107731.2|si:ch211-263k4.2	KAF7209547.1	73.917	993	184	28	1	927	300	1283	0.0	1254
ENSDARP00000107734.2|acsbg2	KAF7202641.1	75.821	761	174	4	43	794	1	760	0.0	1199
ENSDARP00000107735.3|gpr22a	KAF7224160.1	80.886	429	74	3	40	460	10	438	0.0	686
ENSDARP00000107737.2|zgc:173552	KAF7223857.1	100.000	136	0	0	1	136	1	136	1.54e-91	276
ENSDARP00000107739.3|ldb1b	KAF7216364.1	91.505	412	19	2	1	396	1	412	0.0	743
ENSDARP00000107741.2|ppm1ba	KAF7220193.1	73.563	261	58	2	1	250	1	261	5.28e-144	409
ENSDARP00000107754.1|rad51d	KAF7206711.1	67.823	317	98	1	1	313	1	317	2.91e-159	449
ENSDARP00000107755.1|stard9	KAF7201467.1	55.685	1372	520	28	1	1309	1	1347	0.0	1289
ENSDARP00000107756.2|mn1b	KAF7199941.1	67.911	1259	337	30	1	1211	1	1240	0.0	1437
ENSDARP00000107757.2|actl6a	KAF7202345.1	97.436	429	11	0	1	429	1	429	0.0	882
ENSDARP00000107758.3|CABZ01039863.1	KAF7229795.1	54.568	405	178	3	21	423	30	430	3.51e-159	456
ENSDARP00000107761.2|cyfip1	KAF7205037.1	94.748	457	24	0	1	457	1	457	0.0	919
ENSDARP00000107762.1|FO704622.1	KAF7202583.1	57.980	307	127	1	62	368	47	351	5.32e-129	375
ENSDARP00000107767.1|tp63	KAF7205132.1	87.348	577	67	5	1	576	1	572	0.0	1014
ENSDARP00000107768.3|gpc6a	KAF7211700.1	74.818	548	130	4	16	557	17	562	0.0	848
ENSDARP00000107769.2|tbx2b	KAF7217134.1	52.348	724	250	25	1	678	5	679	0.0	541
ENSDARP00000107775.2|ACVR1C	KAF7215962.1	80.730	493	93	1	1	491	1	493	0.0	852
ENSDARP00000107779.1|urahb	KAF7211886.1	63.248	117	43	0	4	120	2	118	9.36e-55	167
ENSDARP00000107780.2|hmgb3b	KAF7206466.1	65.190	158	54	1	5	161	4	161	1.02e-72	218
ENSDARP00000107781.2|anapc16	KAF7204242.1	91.111	90	8	0	19	108	19	108	3.73e-58	175
ENSDARP00000107786.2|adrb3a	KAF7199988.1	61.881	404	147	4	11	412	31	429	3.92e-163	466
ENSDARP00000107787.3|si:ch211-202f3.4	KAF7219845.1	40.681	499	282	5	25	520	30	517	6.15e-123	377
ENSDARP00000107791.3|phlpp2	KAF7211933.1	86.644	292	38	1	1	291	79	370	9.87e-179	531
ENSDARP00000107796.3|zgc:174574	KAF7199354.1	45.455	330	177	1	65	391	273	602	1.65e-97	303
ENSDARP00000107797.2|hoxc6a	KAF7209871.1	80.751	213	34	3	1	208	24	234	4.79e-127	358
ENSDARP00000107798.2|mybpc2a	KAF7225781.1	74.110	1124	278	7	1	1120	1	1115	0.0	1684
ENSDARP00000107799.1|reep6	KAF7202920.1	70.476	210	57	2	1	205	3	212	2.22e-108	310
ENSDARP00000107800.2|FO904836.1	KAF7218057.1	41.875	320	172	5	19	326	7	324	7.27e-78	242
ENSDARP00000107806.2|wdr41	KAF7217473.1	70.982	448	127	3	1	446	1	447	0.0	662
ENSDARP00000107807.2|rdh5	KAF7208156.1	73.451	339	89	1	7	344	10	348	0.0	529
ENSDARP00000107812.2|pnisr	KAF7226195.1	60.359	835	271	22	1	803	1	807	0.0	699
ENSDARP00000107813.2|METTL21C	KAF7215584.1	68.067	238	71	3	23	256	31	267	6.34e-118	338
ENSDARP00000107821.3|tlr8a	KAF7215743.1	39.497	1033	566	10	18	1002	36	1057	0.0	696
ENSDARP00000107825.2|BX649250.2	KAF7205210.1	34.286	175	80	5	1	149	447	612	4.22e-20	95.1
ENSDARP00000107828.3|si:dkey-207m2.4	KAF7209954.1	45.918	882	412	11	15	847	53	918	0.0	745
ENSDARP00000107830.1|mtbp	KAF7226046.1	52.370	886	360	18	1	844	1	866	0.0	818
ENSDARP00000107832.1	KAF7227919.1	63.542	96	33	1	1	96	19	112	5.18e-37	134
ENSDARP00000107837.2|gfral	KAF7218026.1	24.752	202	133	5	63	249	13	210	8.06e-07	50.8
ENSDARP00000107839.3|tomm20a	KAF7219691.1	64.230	1286	372	21	1	1223	1	1261	0.0	1297
ENSDARP00000107843.2|tmcc3	KAF7229453.1	65.021	466	151	6	21	476	1	464	0.0	575
ENSDARP00000107849.3|zgc:153292	KAF7225815.1	29.730	407	238	9	6	401	7	376	8.72e-47	165
ENSDARP00000107852.2|cx39.9	KAF7205986.1	67.135	356	111	4	1	353	1	353	4.73e-176	493
ENSDARP00000107853.3|znf1063	KAF7211606.1	43.526	363	204	1	72	434	327	688	5.19e-108	335
ENSDARP00000107854.3|olfml2bb	KAF7203071.1	73.643	258	66	1	426	681	444	701	9.26e-150	451
ENSDARP00000107856.2|stk35	KAF7210500.1	80.256	390	60	5	28	406	41	424	0.0	633
ENSDARP00000107861.2|tlk1a	KAF7223019.1	87.639	720	83	4	11	729	43	757	0.0	1271
ENSDARP00000107862.2|ciao2b	KAF7220293.1	86.164	159	22	0	1	159	1	159	8.41e-96	274
ENSDARP00000107863.1|insm1a	KAF7202113.1	54.851	505	106	6	1	383	52	556	2.68e-169	485
ENSDARP00000107866.3|ttn.1	KAF7213766.1	72.533	22358	5812	69	6484	28650	204	22423	0.0	33800
ENSDARP00000107868.2|bsnd	KAF7203332.1	47.126	87	40	2	1	86	2	83	2.68e-23	89.7
ENSDARP00000107876.1|pmela	KAF7208554.1	57.600	375	134	6	4	374	3	356	3.08e-153	467
ENSDARP00000107877.3|si:dkey-11k2.7	KAF7230186.1	58.982	334	132	1	1	334	1	329	2.10e-145	414
ENSDARP00000107880.1|pprc1	KAF7219953.1	72.840	162	40	3	1063	1220	1134	1295	3.09e-69	255
ENSDARP00000107882.2|prkab1b	KAF7199748.1	71.161	267	69	2	1	260	1	266	2.32e-141	398
ENSDARP00000107884.2|trabd2b	KAF7203056.1	71.400	507	125	4	30	518	30	534	0.0	720
ENSDARP00000107886.4|FP236810.2	KAF7205625.1	71.521	309	62	1	2	284	183	491	6.42e-171	485
ENSDARP00000107895.2|zgc:162344	KAF7208294.1	41.841	239	111	8	26	247	382	609	8.03e-32	123
ENSDARP00000107896.2|scaf4a	KAF7206502.1	52.871	505	187	14	247	723	266	747	2.87e-111	374
ENSDARP00000107898.2|si:ch211-241n15.3	KAF7227505.1	47.312	279	146	1	74	351	237	515	3.80e-92	287
ENSDARP00000107904.2|nr1d2a	KAF7226601.1	55.575	583	166	17	2	499	11	585	0.0	540
ENSDARP00000107905.2|card19	KAF7207800.1	68.539	178	55	1	1	178	1	177	2.45e-87	254
ENSDARP00000107908.3|naxd	KAF7215654.1	60.494	648	209	12	1	625	1	624	0.0	744
ENSDARP00000107912.2|mtg1	KAF7219905.1	74.370	238	61	0	1	238	82	319	3.13e-134	381
ENSDARP00000107915.2|adcy7	KAF7211792.1	72.182	1118	274	11	1	1103	1	1096	0.0	1627
ENSDARP00000107917.1|si:cabz01074946.1	KAF7214633.1	29.947	187	120	4	27	210	27	205	7.20e-21	89.4
ENSDARP00000107924.2|foxp1a	KAF7208757.1	55.900	678	242	16	1	623	2	677	0.0	547
ENSDARP00000107927.2|rps6ka3b	KAF7214188.1	79.704	744	123	6	1	722	1	738	0.0	1214
ENSDARP00000107928.2|arnt	KAF7227168.1	75.505	396	89	6	1	391	7	399	0.0	626
ENSDARP00000107930.1|hbae1.1	KAF7225641.1	76.923	143	33	0	1	143	1	143	2.62e-82	238
ENSDARP00000107933.2|oit3	KAF7220097.1	73.455	550	133	2	22	571	3	539	0.0	849
ENSDARP00000107935.3|bfb	KAF7205710.1	44.292	438	229	8	29	455	25	458	5.59e-127	385
ENSDARP00000107936.2|pkig	KAF7209109.1	65.385	78	26	1	1	77	1	78	3.24e-29	99.8
ENSDARP00000107938.2|crcp	KAF7206281.1	78.626	131	28	0	1	131	1	131	9.54e-65	194
ENSDARP00000107939.2|st3gal3a	KAF7223363.1	73.469	343	91	0	33	375	35	377	0.0	538
ENSDARP00000107940.2|sgf29	KAF7227372.1	95.402	174	8	0	4	177	1	174	1.48e-120	342
ENSDARP00000107942.4|cpne5b	KAF7208414.1	95.922	564	22	1	1	563	65	628	0.0	1094
ENSDARP00000107943.2|brd3a	KAF7205457.1	65.580	491	133	7	16	497	17	480	0.0	548
ENSDARP00000107944.2|si:ch211-76m11.3	KAF7216219.1	42.751	269	132	7	16	266	35	299	2.30e-50	176
ENSDARP00000107952.2|taf1a	KAF7230744.1	48.889	360	180	4	49	406	52	409	2.81e-118	352
ENSDARP00000107955.2|hspd1	KAF7215233.1	91.023	557	50	0	1	557	1	557	0.0	1024
ENSDARP00000107964.1|rheb	KAF7222131.1	89.247	93	10	0	1	93	92	184	4.31e-57	174
ENSDARP00000107969.2|mta3	KAF7204150.1	92.745	510	35	1	1	510	1	508	0.0	998
ENSDARP00000107971.4|tmem132e	KAF7206714.1	77.201	1079	229	11	8	1073	11	1085	0.0	1650
ENSDARP00000107972.2|CR774179.1	KAF7228196.1	62.996	781	281	5	10	784	30	808	0.0	1002
ENSDARP00000107978.2|si:dkey-208b23.5	KAF7214786.1	41.398	372	197	8	14	379	14	370	4.27e-77	255
ENSDARP00000107990.1|ctbp1	KAF7228061.1	94.235	451	21	4	1	449	1	448	0.0	838
ENSDARP00000107991.1|si:dkey-172h23.2	KAF7212696.1	50.149	335	144	7	1	319	1	328	6.01e-74	267
ENSDARP00000107994.1|tfpt	KAF7227133.1	61.224	196	62	3	1	186	1	192	2.52e-74	222
ENSDARP00000108004.2|p2rx4a	KAF7205342.1	45.714	385	191	6	8	389	4	373	9.59e-115	347
ENSDARP00000108006.2|usp37	KAF7214289.1	67.528	967	248	18	1	912	1	956	0.0	1228
ENSDARP00000108008.2|zcchc10	KAF7206282.1	80.000	70	14	0	1	70	1	70	2.71e-39	130
ENSDARP00000108016.3|plcxd1	KAF7199136.1	47.436	312	161	2	10	320	1	310	2.52e-100	298
ENSDARP00000108026.1|bri3	KAF7221060.1	67.669	133	34	3	1	130	2	128	1.92e-49	154
ENSDARP00000108033.1|fam20cb	KAF7204721.1	78.716	545	105	4	1	544	3	537	0.0	910
ENSDARP00000108035.2|zgc:113518	KAF7199354.1	48.101	237	123	0	65	301	354	590	1.18e-78	251
ENSDARP00000108036.2|cry3b	KAF7209377.1	71.885	626	152	4	1	626	1	602	0.0	916
ENSDARP00000108040.2|pyya	KAF7198839.1	72.449	98	26	1	1	97	1	98	7.29e-50	153
ENSDARP00000108048.3|CU896691.1	KAF7216632.1	26.214	206	138	7	57	255	41	239	4.53e-08	53.5
ENSDARP00000108051.2|baxa	KAF7225773.1	35.922	103	63	1	12	114	12	111	1.23e-17	74.7
ENSDARP00000108054.1|trmt61a	KAF7200914.1	74.834	302	74	2	1	300	1	302	6.37e-172	479
ENSDARP00000108055.2|adrb3b	KAF7199988.1	55.380	316	118	4	31	325	31	344	3.66e-107	323
ENSDARP00000108059.3|ACKR2	KAF7203076.1	31.268	339	208	11	12	337	6	332	9.13e-38	139
ENSDARP00000108062.3|slc44a1b	KAF7228732.1	82.292	672	111	4	1	668	1	668	0.0	1123
ENSDARP00000108064.1|ubxn1	KAF7228316.1	70.358	307	76	4	1	294	1	305	2.55e-132	378
ENSDARP00000108067.2|ppp1r3ca	KAF7221296.1	51.884	345	141	8	1	324	1	341	3.40e-115	337
ENSDARP00000108075.2|rpl34	KAF7230029.1	96.581	117	4	0	1	117	1	117	1.69e-79	229
ENSDARP00000108077.1|si:ch211-66e2.5	KAF7225606.1	63.816	304	108	2	1	302	1	304	3.88e-141	400
ENSDARP00000108081.1|or111-4	KAF7206849.1	48.197	305	158	0	11	315	15	319	1.81e-100	299
ENSDARP00000108082.2|or102-4	KAF7218472.1	41.139	316	185	1	1	315	1	316	1.03e-82	253
ENSDARP00000108083.2|rtn4a	KAF7221471.1	72.872	188	51	0	9	196	165	352	4.20e-96	283
ENSDARP00000108086.1|prph	KAF7208553.1	69.545	440	110	8	10	427	12	449	0.0	571
ENSDARP00000108088.2|top2b	KAF7221606.1	79.164	1627	282	16	1	1605	1	1592	0.0	2539
ENSDARP00000108089.2|rps4x	KAF7231754.1	94.677	263	14	0	1	263	1	263	0.0	518
ENSDARP00000108095.2|CR788255.1	KAF7223651.1	29.282	181	111	8	17	194	29	195	2.02e-10	60.1
ENSDARP00000108096.1|rbb4l	KAF7202169.1	96.078	408	15	1	11	418	12	418	0.0	812
ENSDARP00000108100.1|ism2a	KAF7231365.1	57.684	475	168	11	7	460	6	468	0.0	520
ENSDARP00000108103.2|ifnlr1	KAF7226818.1	32.042	284	166	14	27	299	25	292	1.10e-21	99.4
ENSDARP00000108110.2|si:dkey-22n8.3	KAF7215179.1	68.056	72	23	0	6	77	51	122	2.42e-31	106
ENSDARP00000108116.2|antkmt	KAF7221176.1	74.384	203	52	0	1	203	1	203	2.27e-113	323
ENSDARP00000108118.1|ascl1b	KAF7216721.1	25.086	869	541	28	13	829	211	1021	1.61e-53	202
ENSDARP00000108124.2|cherp	KAF7199880.1	45.763	59	28	2	3	60	35	90	4.30e-09	57.4
ENSDARP00000108125.1|camkvb	KAF7208728.1	78.923	427	66	3	1	427	1	403	0.0	653
ENSDARP00000108126.2|nagpa	KAF7226536.1	40.816	147	70	3	361	490	317	463	3.58e-23	105
ENSDARP00000108128.1|tnfsf13	KAF7215664.1	38.843	121	66	3	85	199	139	257	1.03e-22	92.4
ENSDARP00000108133.2|col18a1a	KAF7215031.1	60.507	1342	440	18	323	1645	26	1296	0.0	978
ENSDARP00000108134.2|zgc:113372	KAF7201722.1	56.190	105	46	0	96	200	66	170	4.59e-35	125
ENSDARP00000108136.2|flj11011l	KAF7213959.1	96.795	156	5	0	3	158	3	158	4.32e-115	323
ENSDARP00000108138.3|u2af2a	KAF7227099.1	87.866	478	48	4	1	470	1	476	0.0	777
ENSDARP00000108139.2|acadl	KAF7230118.1	77.551	441	96	3	1	440	1	439	0.0	729
ENSDARP00000108146.1|tnfaip8l1	KAF7202944.1	88.710	186	21	0	1	186	1	186	7.41e-125	350
ENSDARP00000108155.2|casp2	KAF7226927.1	61.337	419	132	7	1	392	1	416	1.47e-171	488
ENSDARP00000108156.1|wdr45	KAF7216663.1	96.089	358	14	0	1	358	1	358	0.0	719
ENSDARP00000108171.2|pcdh18a	KAF7216532.1	66.836	1179	301	21	30	1135	23	1184	0.0	1558
ENSDARP00000108177.2|efhd2	KAF7219448.1	64.557	237	75	4	1	232	1	233	3.53e-89	263
ENSDARP00000108179.2|CABZ01088229.1	KAF7202972.1	26.794	209	133	9	62	259	43	242	2.24e-08	55.8
ENSDARP00000108181.2|si:ch1073-296d18.1	KAF7223410.1	50.667	600	266	8	1	580	617	1206	0.0	584
ENSDARP00000108186.2|fam131a	KAF7219335.1	73.973	146	35	2	1	144	1	145	1.06e-66	213
ENSDARP00000108187.3|igsf21a	KAF7207505.1	85.714	469	67	0	2	470	26	494	0.0	806
ENSDARP00000108189.3|KCNIP4	KAF7230373.1	83.333	216	33	2	6	221	6	218	2.27e-134	377
ENSDARP00000108190.2|aldh7a1	KAF7202346.1	88.419	544	57	2	2	541	1	542	0.0	996
ENSDARP00000108195.2|cpn1	KAF7204363.1	83.066	437	69	3	14	450	17	448	0.0	760
ENSDARP00000108197.2|rps15a	KAF7216417.1	97.692	130	3	0	1	130	1	130	3.49e-93	265
ENSDARP00000108203.2|slain2	KAF7203404.1	74.913	578	131	10	1	567	1	575	0.0	796
ENSDARP00000108204.2|cx27.5	KAF7205987.1	85.232	237	35	0	1	237	1	237	9.47e-159	440
ENSDARP00000108207.2|crybb1l1	KAF7228266.1	91.324	219	19	0	1	219	1	219	1.46e-153	425
ENSDARP00000108208.2|bcl2l10	KAF7212916.1	54.688	192	71	3	1	176	13	204	2.83e-59	184
ENSDARP00000108209.2|BX248410.3	KAF7213548.1	27.211	441	239	18	1	406	13	406	6.67e-29	117
ENSDARP00000108223.2|fabp10b	KAF7211394.1	42.373	118	68	0	9	126	18	135	3.48e-32	111
ENSDARP00000108224.2|myhz2	KAF7225580.1	89.814	1934	192	3	1	1931	1	1932	0.0	3495
ENSDARP00000108226.2|myl6	KAF7209811.1	88.966	145	16	0	3	147	61	205	6.94e-93	269
ENSDARP00000108231.3|reck	KAF7214299.1	64.956	682	197	3	51	692	128	807	0.0	894
ENSDARP00000108233.3|si:ch73-322b17.4	KAF7218322.1	30.303	198	121	8	20	208	20	209	1.10e-19	86.7
ENSDARP00000108239.1|cacnb1	KAF7225899.1	89.163	526	43	7	1	517	1	521	0.0	848
ENSDARP00000108241.2|tmpoa	KAF7224081.1	60.829	217	71	4	1	214	1	206	8.37e-69	229
ENSDARP00000108244.2|fosb	KAF7218860.1	66.825	211	48	5	1	189	42	252	9.56e-59	189
ENSDARP00000108245.1|nup58	KAF7214062.1	68.519	432	118	8	1	425	1	421	2.85e-178	509
ENSDARP00000108249.2|hspe1	KAF7215232.1	76.531	98	23	0	3	100	2	99	7.67e-52	158
ENSDARP00000108257.3|sept2	KAF7200623.1	85.876	354	44	3	46	399	1	348	0.0	628
ENSDARP00000108258.2|mixl1	KAF7198907.1	38.710	341	174	10	1	327	16	335	8.91e-61	197
ENSDARP00000108260.2|fhl2a	KAF7215574.1	96.364	165	6	0	1	165	1	165	5.31e-116	330
ENSDARP00000108261.2|zmp:0000001267	KAF7211548.1	65.806	465	156	1	10	474	7	468	0.0	632
ENSDARP00000108264.2|habp2	KAF7219631.1	47.477	535	224	5	67	546	70	602	1.95e-169	493
ENSDARP00000108265.2|tnfaip2a	KAF7231051.1	38.408	578	341	7	130	697	40	612	4.08e-120	373
ENSDARP00000108267.2|qpct	KAF7202126.1	63.584	346	126	0	6	351	9	354	8.47e-173	486
ENSDARP00000108269.1|FOXL3	KAF7204720.1	67.068	249	52	4	2	220	1	249	1.16e-106	307
ENSDARP00000108272.1|babam1	KAF7202616.1	70.027	377	106	3	1	370	1	377	0.0	525
ENSDARP00000108278.1|zgc:136872	KAF7219846.1	40.116	688	394	13	19	692	17	700	1.67e-162	484
ENSDARP00000108280.2|npm1a	KAF7206071.1	55.102	196	81	4	1	192	92	284	5.40e-38	132
ENSDARP00000108281.2|si:ch73-105b23.1	KAF7219806.1	60.015	1318	514	10	2	1314	61	1370	0.0	1534
ENSDARP00000108294.1|cbx7b	KAF7204817.1	49.393	247	112	3	1	239	1	242	1.24e-62	196
ENSDARP00000108296.2|rab11fip4a	KAF7200904.1	70.032	624	159	5	1	621	1	599	0.0	862
ENSDARP00000108300.1	KAF7207882.1	42.640	197	111	1	42	236	30	226	5.85e-51	166
ENSDARP00000108304.1|si:ch211-180a12.2	KAF7204494.1	48.443	931	436	16	1	896	1	922	0.0	820
ENSDARP00000108310.2|ciz1a	KAF7217163.1	43.404	470	204	15	57	499	47	481	1.01e-104	329
ENSDARP00000108315.1|fam78ab	KAF7217211.1	80.153	262	52	0	1	262	1	262	3.41e-153	428
ENSDARP00000108325.3|ophn1	KAF7205989.1	65.056	807	257	12	1	800	1	789	0.0	969
ENSDARP00000108328.2|setd1a	KAF7225822.1	68.889	450	105	10	1	435	5	434	1.14e-163	560
ENSDARP00000108331.2|pus7	KAF7224039.1	72.654	618	160	3	12	621	14	630	0.0	967
ENSDARP00000108333.1|znf574	KAF7227031.1	49.544	658	253	12	427	1008	334	988	0.0	595
ENSDARP00000108334.2|cryl1	KAF7215310.1	77.016	248	57	0	1	248	1	248	1.49e-145	408
ENSDARP00000108335.2|si:dkey-66i24.8	KAF7203489.1	42.535	355	201	2	65	417	673	1026	1.33e-90	296
ENSDARP00000108338.2|ompb	KAF7206787.1	71.429	154	43	1	3	155	5	158	2.02e-78	230
ENSDARP00000108339.3|nln	KAF7217512.1	68.850	687	189	2	14	680	16	697	0.0	1005
ENSDARP00000108341.1|aebp1	KAF7216757.1	73.941	779	184	8	148	926	146	905	0.0	1158
ENSDARP00000108343.2|large2	KAF7212264.1	90.483	746	70	1	5	750	5	749	0.0	1404
ENSDARP00000108344.2|zgc:64002	KAF7204321.1	35.521	259	155	8	13	261	18	274	6.15e-48	160
ENSDARP00000108347.2|mob2b	KAF7224794.1	76.471	238	37	2	1	219	1	238	8.62e-133	373
ENSDARP00000108362.2|tp63	KAF7205130.1	85.624	633	85	5	1	632	24	651	0.0	1096
ENSDARP00000108364.1|si:ch211-237i5.4	KAF7204029.1	57.143	329	139	1	18	346	26	352	1.06e-121	355
ENSDARP00000108365.2|taar14h	KAF7207019.1	38.245	319	186	6	3	317	16	327	8.54e-63	202
ENSDARP00000108366.3|si:dkey-152b24.7	KAF7210995.1	37.786	262	138	10	40	287	40	290	1.89e-44	153
ENSDARP00000108367.2|ccdc28a	KAF7230089.1	46.990	947	455	13	24	956	15	928	0.0	813
ENSDARP00000108369.2|si:ch211-173d10.4	KAF7204508.1	40.977	266	151	4	4	264	160	424	2.53e-67	215
ENSDARP00000108373.1|sp100.3	KAF7221483.1	38.462	624	332	10	7	598	4	607	6.32e-138	415
ENSDARP00000108376.1|tnfrsf18	KAF7207923.1	26.263	198	89	8	38	203	35	207	3.20e-07	50.8
ENSDARP00000108384.2|kansl1b	KAF7203735.1	46.397	1138	458	29	1	1027	1	1097	0.0	743
ENSDARP00000108385.2|znf1064	KAF7211606.1	39.716	423	240	3	10	432	279	686	1.20e-107	334
ENSDARP00000108386.2|rnf175	KAF7231504.1	88.818	313	35	0	1	313	1	313	0.0	591
ENSDARP00000108388.2|si:ch211-195j11.27	KAF7227714.1	33.594	256	153	8	3	247	2	251	4.55e-39	136
ENSDARP00000108393.2|si:ch73-134f24.1	KAF7216235.1	52.038	319	141	5	3	319	101	409	4.54e-107	319
ENSDARP00000108396.2|pdzk1	KAF7215668.1	51.782	533	219	8	1	530	1	498	5.74e-174	502
ENSDARP00000108399.4|TENM3	KAF7228606.1	72.092	2390	654	8	1	2381	339	2724	0.0	3706
ENSDARP00000108403.1|emc8	KAF7211872.1	75.253	198	47	1	7	202	7	204	2.28e-111	317
ENSDARP00000108404.1|cmklr1	KAF7200252.1	64.379	306	103	3	49	353	43	343	8.40e-140	400
ENSDARP00000108405.2|chst1	KAF7212529.1	73.131	428	107	3	1	420	1	428	0.0	674
ENSDARP00000108406.2|ihhb	KAF7207168.1	50.490	204	94	3	1	201	207	406	1.75e-64	205
ENSDARP00000108416.1|ccdc6b	KAF7220354.1	88.599	421	39	2	2	414	1	420	0.0	701
ENSDARP00000108417.1|CU457819.3	KAF7205837.1	96.000	125	5	0	1	125	27	151	1.67e-82	239
ENSDARP00000108423.2|si:ch211-223a21.4	KAF7199354.1	42.434	304	171	1	80	379	275	578	5.74e-91	286
ENSDARP00000108424.2|zgc:86598	KAF7225979.1	97.143	105	3	0	1	105	1	105	1.04e-68	211
ENSDARP00000108432.2|tshba	KAF7207703.1	58.696	138	55	1	4	139	5	142	4.41e-62	187
ENSDARP00000108434.1|prrt4	KAF7229224.1	41.151	695	313	21	239	866	399	1064	5.90e-133	424
ENSDARP00000108435.2|myh7l	KAF7222842.1	88.889	243	26	1	1	242	1	243	1.46e-155	475
ENSDARP00000108438.2|si:dkey-84h14.1	KAF7204134.1	50.488	410	187	5	2	401	469	872	5.85e-119	370
ENSDARP00000108439.3|acy3.2	KAF7230280.1	58.654	312	128	1	4	314	7	318	3.69e-140	399
ENSDARP00000108440.2|clk4a	KAF7228041.1	66.931	505	141	6	1	494	1	490	0.0	650
ENSDARP00000108441.1|cbln20	KAF7219559.1	44.978	229	116	5	1	223	1	225	3.87e-62	194
ENSDARP00000108442.1|fzd3b	KAF7211770.1	73.846	650	149	8	20	661	46	682	0.0	1000
ENSDARP00000108443.1|she	KAF7211050.1	53.319	452	164	15	1	436	20	440	2.26e-129	381
ENSDARP00000108447.2|ttll9	KAF7209589.1	75.862	435	103	2	1	434	1	434	0.0	703
ENSDARP00000108449.2|dao.1	KAF7200242.1	80.473	338	66	0	1	338	1	338	0.0	590
ENSDARP00000108452.2|camk4	KAF7207883.1	46.885	305	155	5	18	316	8	311	7.98e-93	283
ENSDARP00000108458.1|peli3	KAF7220481.1	70.602	432	106	2	46	477	16	426	0.0	634
ENSDARP00000108467.2|pcdh2ab9	KAF7199097.1	66.204	793	262	3	1	790	1	790	0.0	1087
ENSDARP00000108468.2|plrg1	KAF7223483.1	84.418	507	77	2	1	505	7	513	0.0	890
ENSDARP00000108471.2|sox7	KAF7230466.1	71.675	406	98	9	1	390	1	405	0.0	525
ENSDARP00000108475.1|si:dkey-118k5.3	KAF7204598.1	30.337	712	404	17	184	881	216	849	9.06e-74	263
ENSDARP00000108476.2|zdhhc8b	KAF7199701.1	70.194	775	197	16	1	751	1	765	0.0	996
ENSDARP00000108477.1|si:ch211-151p13.8	KAF7229997.1	50.376	133	62	1	30	162	32	160	1.42e-42	140
ENSDARP00000108478.1|si:ch211-150g13.3	KAF7198791.1	85.574	305	31	4	1	293	1	304	0.0	503
ENSDARP00000108479.2|alg6	KAF7202692.1	79.736	227	46	0	1	227	35	261	1.58e-135	392
ENSDARP00000108482.1|kctd12b	KAF7227993.1	81.206	282	49	1	8	285	6	287	6.10e-165	473
ENSDARP00000108486.3|col11a2	KAF7213640.1	58.498	253	96	3	4	247	9	261	3.46e-99	325
ENSDARP00000108489.2|or115-14	KAF7206759.1	55.340	309	137	1	3	310	2	310	2.23e-125	361
ENSDARP00000108490.2|adprh	KAF7204467.1	81.143	350	65	1	4	353	6	354	0.0	595
ENSDARP00000108493.2|ddx42	KAF7225838.1	79.886	880	136	10	1	867	1	852	0.0	1355
ENSDARP00000108496.1|si:dkey-84k17.2	KAF7201020.1	36.066	305	145	11	1	297	1	263	1.89e-25	107
ENSDARP00000108504.1|slc33a1	KAF7219187.1	76.673	553	114	5	1	541	1	550	0.0	868
ENSDARP00000108507.2|zgc:152936	KAF7225548.1	46.154	91	47	1	44	134	40	128	5.62e-20	85.5
ENSDARP00000108510.1|pdzd8	KAF7219750.1	73.229	1214	279	21	1	1179	1	1203	0.0	1650
ENSDARP00000108511.2|ttll1	KAF7229264.1	93.488	215	14	0	1	215	1	215	4.21e-150	424
ENSDARP00000108516.1|ier2b	KAF7221160.1	39.011	182	93	6	1	170	3	178	2.24e-29	106
ENSDARP00000108527.2|ugt1a1	KAF7216118.1	51.154	520	244	3	6	520	12	526	0.0	550
ENSDARP00000108529.3|nitr1i	KAF7208980.1	32.188	320	184	11	30	326	27	336	3.76e-40	144
ENSDARP00000108530.2|ggnbp2	KAF7206632.1	71.039	587	145	8	34	617	1	565	0.0	782
ENSDARP00000108535.1|si:ch211-198m17.1	KAF7225864.1	46.286	350	166	10	764	1105	359	694	2.23e-85	292
ENSDARP00000108536.1|myh6	KAF7222846.1	81.485	1939	347	4	1	1929	1	1937	0.0	3245
ENSDARP00000108538.1|dscama	KAF7205279.1	77.493	2066	388	14	1	2024	1	2031	0.0	3263
ENSDARP00000108552.1|tmem121ab	KAF7230779.1	89.274	317	31	2	1	317	1	314	0.0	568
ENSDARP00000108555.3|mdm2	KAF7229403.1	47.904	501	170	13	19	474	16	470	4.74e-136	400
ENSDARP00000108556.2|pgam1b	KAF7218011.1	92.913	254	18	0	1	254	1	254	1.54e-180	496
ENSDARP00000108557.2|ftr53	KAF7222289.1	51.053	190	84	3	1	181	1	190	2.30e-65	207
ENSDARP00000108560.2|psma3	KAF7201229.1	94.510	255	14	0	1	255	1	255	1.64e-173	478
ENSDARP00000108566.2|etv5a	KAF7215215.1	73.371	537	117	9	1	524	1	524	0.0	765
ENSDARP00000108570.2|chd7	KAF7222831.1	61.818	55	12	3	1	47	1	54	4.58e-13	62.0
ENSDARP00000108572.2|fam32a	KAF7203018.1	76.991	113	22	2	1	109	1	113	6.70e-50	154
ENSDARP00000108576.2|sf3a1	KAF7199880.1	85.932	789	100	5	1	780	1	787	0.0	1172
ENSDARP00000108577.2|tmem106a	KAF7203931.1	56.075	214	94	0	12	225	17	230	1.92e-74	226
ENSDARP00000108581.2|f2rl2	KAF7200111.1	47.802	364	178	6	8	362	8	368	2.51e-105	315
ENSDARP00000108583.3|f9a	KAF7206260.1	32.258	403	159	12	4	302	6	398	1.33e-47	167
ENSDARP00000108584.2|foxp3a	KAF7229062.1	41.219	279	112	5	154	393	231	496	2.65e-57	199
ENSDARP00000108585.2|vcpkmt	KAF7201853.1	68.293	123	39	0	1	123	1	123	8.03e-56	174
ENSDARP00000108587.2|htr3a	KAF7206831.1	53.922	306	140	1	35	340	24	328	2.36e-123	364
ENSDARP00000108588.2|daxx	KAF7211321.1	56.198	484	184	6	1	468	3	474	6.96e-158	474
ENSDARP00000108590.2|si:ch211-171h4.7	KAF7213759.1	28.627	255	142	13	187	424	30231	30462	1.17e-09	62.4
ENSDARP00000108594.2|adrm1	KAF7209375.1	76.978	417	82	7	1	409	1	411	0.0	547
ENSDARP00000108595.2|hif1al2	KAF7218231.1	38.617	347	182	7	33	362	13	345	3.72e-72	246
ENSDARP00000108603.2|arid4a	KAF7201231.1	68.493	438	118	4	24	441	1	438	0.0	580
ENSDARP00000108605.2|slc35d2	KAF7199113.1	68.792	298	93	0	1	298	9	306	6.90e-152	429
ENSDARP00000108606.3|si:dkey-56m15.2	KAF7209954.1	47.314	875	397	9	1	872	160	973	0.0	759
ENSDARP00000108609.2|dnmt3ab	KAF7201399.1	81.658	736	115	8	1	729	206	928	0.0	1222
ENSDARP00000108610.1|zgc:153151	KAF7231521.1	28.279	244	108	7	121	355	31	216	1.86e-21	97.8
ENSDARP00000108614.1|si:ch211-156l18.7	KAF7199172.1	58.177	373	147	3	368	740	26	389	2.68e-141	421
ENSDARP00000108616.1|cbx8a	KAF7225297.1	47.887	355	163	7	1	342	1	346	1.78e-92	280
ENSDARP00000108618.1|rhobtb2b	KAF7200017.1	78.409	704	127	3	1	692	10	700	0.0	1098
ENSDARP00000108621.2|rcbtb2	KAF7218772.1	93.738	527	33	0	1	527	1	527	0.0	1047
ENSDARP00000108629.2|ran	KAF7228229.1	90.233	215	21	0	1	215	5	219	6.28e-148	410
ENSDARP00000108630.2|ugdh	KAF7213015.1	90.816	490	42	2	1	487	1	490	0.0	915
ENSDARP00000108632.3|mllt10	KAF7214018.1	55.873	979	310	29	1	937	1	899	0.0	833
ENSDARP00000108633.2|smim13	KAF7211616.1	72.727	88	20	1	6	93	1	84	1.51e-41	131
ENSDARP00000108636.2|trabd2a	KAF7216918.1	68.273	498	131	6	7	480	1	495	0.0	635
ENSDARP00000108643.1|desi1b	KAF7221287.1	66.038	159	54	0	5	163	6	164	5.15e-76	224
ENSDARP00000108644.2|lman1	KAF7217290.1	62.097	124	22	1	2	100	261	384	1.02e-43	148
ENSDARP00000108645.2|p2rx1	KAF7206596.1	61.893	391	115	4	4	361	1	390	2.05e-176	497
ENSDARP00000108647.1|mettl4	KAF7213455.1	49.123	456	196	11	1	442	1	434	3.93e-135	396
ENSDARP00000108648.2|cplx4c	KAF7222192.1	69.811	159	44	3	1	157	1	157	5.27e-68	203
ENSDARP00000108665.2|pum3	KAF7217697.1	61.285	576	198	4	1	557	1	570	0.0	682
ENSDARP00000108683.1|prok2	KAF7208764.1	74.468	94	24	0	14	107	14	107	1.44e-49	153
ENSDARP00000108686.1|si:dkey-152b24.6	KAF7210995.1	32.601	273	157	8	33	290	32	292	6.18e-36	130
ENSDARP00000108690.1|cd37	KAF7224192.1	37.751	249	129	6	6	238	5	243	5.64e-40	139
ENSDARP00000108695.2|alg2	KAF7227262.1	65.748	254	58	2	19	243	1	254	2.98e-113	331
ENSDARP00000108697.3|mpp6b	KAF7221658.1	83.488	539	83	1	1	539	43	575	0.0	930
ENSDARP00000108705.1|kif17	KAF7207471.1	65.937	822	247	10	1	816	1	795	0.0	1071
ENSDARP00000108711.2|krt5	KAF7208364.1	71.772	457	99	3	26	482	1	427	0.0	649
ENSDARP00000108721.2|palm1b	KAF7201454.1	60.905	243	68	8	5	244	4	222	1.98e-85	254
ENSDARP00000108723.2|dnajc2	KAF7228896.1	78.788	231	48	1	1	231	388	617	6.87e-117	347
ENSDARP00000108724.3|c3a.2	KAF7216321.1	45.823	1652	792	26	28	1654	27	1600	0.0	1432
ENSDARP00000108732.1|dnmt3ba	KAF7210203.1	54.034	1512	621	24	1	1500	1	1450	0.0	1589
ENSDARP00000108736.2|ctif	KAF7217260.1	65.785	643	179	13	60	672	61	692	0.0	684
ENSDARP00000108740.3|si:ch211-42i6.2	KAF7204134.1	47.445	822	407	7	1	812	243	1049	0.0	753
ENSDARP00000108742.2|uggt2	KAF7215773.1	74.472	1516	369	7	16	1527	18	1519	0.0	2350
ENSDARP00000108747.3|si:ch1073-391i24.1	KAF7207615.1	65.846	325	69	1	1	283	1151	1475	1.79e-150	458
ENSDARP00000108748.3|dact3a	KAF7219229.1	38.104	538	214	23	13	439	121	650	2.16e-47	173
ENSDARP00000108750.2|eps15	KAF7202980.1	60.322	1119	332	21	1	1024	1	1102	0.0	1072
ENSDARP00000108752.2|si:ch211-202h22.10	KAF7211607.1	46.623	459	245	0	18	476	338	796	1.04e-139	423
ENSDARP00000108758.3|BX004816.2	KAF7202290.1	45.161	217	117	2	277	493	18	232	1.28e-60	207
ENSDARP00000108760.1|ugt1b5	KAF7222988.1	51.845	515	238	4	16	528	44	550	0.0	585
ENSDARP00000108764.2|crygm2d17	KAF7215157.1	75.862	174	40	1	2	173	11	184	4.31e-95	274
ENSDARP00000108766.2|sept7a	KAF7225140.1	86.792	106	13	1	2	106	324	429	1.02e-46	155
ENSDARP00000108775.2|stxbp6	KAF7201589.1	78.199	211	45	1	1	211	1	210	4.62e-125	352
ENSDARP00000108783.1|aplnrb	KAF7217019.1	81.034	348	64	1	14	359	9	356	0.0	590
ENSDARP00000108791.2|dpydb	KAF7222828.1	82.779	1022	172	2	4	1022	2	1022	0.0	1778
ENSDARP00000108792.2|kcnq4	KAF7220280.1	66.176	136	41	2	38	173	53	183	3.33e-58	187
ENSDARP00000108795.1|tpm1	KAF7224431.1	82.927	246	42	0	2	247	3	248	1.63e-133	377
ENSDARP00000108798.2|uqcrc1	KAF7208183.1	79.443	467	96	0	37	503	12	478	0.0	802
ENSDARP00000108804.2|nktr	KAF7213841.1	86.458	96	13	0	1	96	1	96	2.47e-59	196
ENSDARP00000108805.2|hnrnpa0b	KAF7228580.1	67.987	303	80	3	5	306	3	289	7.51e-107	314
ENSDARP00000108807.2|C18H19orf47	KAF7218863.1	78.736	174	32	2	1	169	20	193	1.98e-92	274
ENSDARP00000108809.1|si:ch211-250n8.1	KAF7204926.1	68.872	257	79	1	1	256	1	257	1.80e-136	394
ENSDARP00000108812.4|si:ch211-13c6.2	KAF7211272.1	27.815	151	90	5	83	221	374	517	1.00e-06	51.6
ENSDARP00000108813.2|prkcq	KAF7229437.1	78.732	710	145	4	2	708	12	718	0.0	1196
ENSDARP00000108816.1|si:ch73-139j3.4	KAF7226491.1	38.344	326	173	6	1	315	1	309	1.30e-67	216
ENSDARP00000108825.2|cita	KAF7208310.1	84.716	2061	273	11	69	2104	1	2044	0.0	3565
ENSDARP00000108827.2|ube2w	KAF7213959.1	93.377	151	10	0	1	151	8	158	1.92e-108	305
ENSDARP00000108828.2|hist1h2a11	KAF7205837.1	96.800	125	4	0	1	125	27	151	3.68e-83	241
ENSDARP00000108838.2|smc4	KAF7218504.1	74.323	1293	322	3	1	1285	1	1291	0.0	1930
ENSDARP00000108840.1|znf668	KAF7204639.1	71.851	643	165	7	1	635	59	693	0.0	888
ENSDARP00000108845.2|iqca1	KAF7202319.1	44.562	377	194	6	1	369	1	370	1.79e-89	288
ENSDARP00000108846.2|phf3	KAF7199218.1	38.177	406	168	17	1	357	1	372	8.57e-52	186
ENSDARP00000108848.3|doc2b	KAF7216803.1	48.780	615	256	11	47	640	12	588	0.0	541
ENSDARP00000108852.3|bsnb	KAF7207818.1	63.964	3416	971	87	49	3305	574	3888	0.0	3434
ENSDARP00000108853.3|bicdl2	KAF7205717.1	51.786	392	178	5	23	411	49	432	5.76e-126	371
ENSDARP00000108854.2|rgs5a	KAF7202829.1	83.978	181	29	0	1	181	1	181	7.54e-113	319
ENSDARP00000108860.2|hmx2	KAF7220373.1	77.860	271	58	1	1	269	1	271	7.13e-152	425
ENSDARP00000108864.1|lrp5	KAF7215143.1	80.791	1619	279	10	28	1615	33	1650	0.0	2643
ENSDARP00000108870.1|gsr	KAF7216282.1	77.311	476	106	1	27	500	29	504	0.0	759
ENSDARP00000108873.2|dynll2a	KAF7218394.1	100.000	89	0	0	1	89	1	89	3.07e-64	189
ENSDARP00000108874.2|nrg2b	KAF7227834.1	69.209	721	194	10	3	705	2	712	0.0	943
ENSDARP00000108882.2|si:ch73-380n15.2	KAF7228280.1	76.033	121	29	0	2	122	42	162	1.06e-63	203
ENSDARP00000108883.1|spi2	KAF7209911.1	58.182	110	45	1	68	177	151	259	1.77e-38	133
ENSDARP00000108885.1|taf7	KAF7228553.1	83.425	362	59	1	1	362	1	361	0.0	579
ENSDARP00000108890.1|myct1b	KAF7230535.1	37.864	206	99	9	1	185	1	198	6.05e-30	109
ENSDARP00000108893.2|tacc3	KAF7201808.1	40.183	219	119	6	2	219	3	210	5.42e-38	142
ENSDARP00000108894.2|rpain	KAF7220605.1	52.212	226	101	4	1	225	15	234	1.20e-78	236
ENSDARP00000108896.2|ezra	KAF7230735.1	77.311	595	123	2	1	595	1	583	0.0	901
ENSDARP00000108900.1|prodhb	KAF7217080.1	76.438	365	84	1	1	363	258	622	0.0	594
ENSDARP00000108905.1|DEPDC4	KAF7229239.1	57.847	548	217	6	1	536	1	546	0.0	612
ENSDARP00000108907.3|pdgfba	KAF7220809.1	55.866	179	59	5	31	196	56	227	3.02e-53	186
ENSDARP00000108908.3|snip1	KAF7226829.1	63.934	366	111	6	1	361	1	350	7.68e-140	402
ENSDARP00000108910.2|tspan5a	KAF7207326.1	92.251	271	21	0	1	271	1	271	0.0	514
ENSDARP00000108912.2|hnrnpa0a	KAF7228580.1	72.598	281	73	1	5	285	1	277	5.46e-119	344
ENSDARP00000108918.2|F2R	KAF7200109.1	43.590	312	167	4	55	365	87	390	4.54e-86	267
ENSDARP00000108921.1|dlg5b.1	KAF7220449.1	60.107	559	187	6	1	534	1	548	0.0	617
ENSDARP00000108924.2|gig2o	KAF7200060.1	44.393	214	108	3	5	207	246	459	6.84e-57	187
ENSDARP00000108925.3|smoc2	KAF7221276.1	80.046	431	74	3	7	437	8	426	0.0	674
ENSDARP00000108929.1|nat16	KAF7206988.1	73.585	265	68	1	73	335	13	277	1.15e-139	397
ENSDARP00000108932.2|hnrnpa1b	KAF7228580.1	52.778	72	34	0	2	73	116	187	1.91e-20	89.4
ENSDARP00000108933.2|adck1	KAF7201001.1	66.841	383	112	6	140	517	72	444	1.08e-161	467
ENSDARP00000108935.3|pax7b	KAF7208010.1	92.368	511	34	2	1	510	1	507	0.0	939
ENSDARP00000108940.2|senp3b	KAF7202662.1	47.471	257	133	1	288	544	464	718	1.31e-80	267
ENSDARP00000108941.2|si:dkey-85n7.6	KAF7201829.1	63.125	160	54	3	1	159	22	177	2.01e-45	147
ENSDARP00000108943.2|dmrt1	KAF7205356.1	50.391	256	110	7	15	260	19	267	6.97e-73	224
ENSDARP00000108952.2|mafa	KAF7211868.1	87.385	325	39	2	1	325	1	323	8.48e-158	444
ENSDARP00000108954.2|acvr1l	KAF7215961.1	34.000	100	61	3	2	96	91	190	5.29e-13	63.9
ENSDARP00000108955.2|camsap1a	KAF7205607.1	52.169	899	318	24	1	813	1	873	0.0	801
ENSDARP00000108958.2|id2b	KAF7201728.1	59.559	136	49	2	1	130	1	136	1.40e-46	147
ENSDARP00000108965.2|rps9	KAF7227140.1	97.059	136	4	0	1	136	1	136	1.28e-92	266
ENSDARP00000108968.2|pard3ab	KAF7221936.1	67.286	1400	350	28	1	1332	1	1360	0.0	1657
ENSDARP00000108970.3|tlr20.2	KAF7227054.1	27.962	937	509	29	92	940	79	937	8.78e-70	251
ENSDARP00000108972.1|atad3	KAF7208720.1	81.498	227	32	2	1	221	1	223	4.94e-115	343
ENSDARP00000108973.3|adgrf3a	KAF7201381.1	39.732	448	257	7	15	456	600	1040	4.67e-108	345
ENSDARP00000108974.3|mlxipl	KAF7206598.1	53.103	580	183	18	1	546	353	877	3.55e-161	482
ENSDARP00000108977.2|or109-1	KAF7206847.1	55.096	314	141	0	6	319	11	324	7.50e-127	366
ENSDARP00000108984.2|bdnf	KAF7212098.1	83.813	278	28	5	1	270	9	277	1.29e-157	440
ENSDARP00000108995.1|MDFI	KAF7208444.1	50.167	299	97	6	5	252	4	301	1.34e-69	216
ENSDARP00000108997.1|mfsd13a	KAF7204006.1	78.978	509	102	2	1	504	1	509	0.0	825
ENSDARP00000108999.2|slc25a34	KAF7208889.1	75.839	149	36	0	11	159	24	172	3.48e-56	179
ENSDARP00000109003.3|soul5l	KAF7223664.1	61.638	232	71	3	21	243	22	244	1.69e-101	300
ENSDARP00000109004.3|prkag2a	KAF7222505.1	76.941	438	84	6	1	426	1	433	0.0	660
ENSDARP00000109007.2|slc44a2	KAF7216443.1	79.915	707	140	2	1	705	1	707	0.0	1184
ENSDARP00000109010.2|haus7	KAF7210575.1	40.625	352	175	4	18	369	1	318	2.07e-88	270
ENSDARP00000109014.2|atrx	KAF7228011.1	67.897	1598	428	26	475	2011	570	2143	0.0	1984
ENSDARP00000109018.1|nrbp2b	KAF7211772.1	59.158	475	177	6	25	495	57	518	0.0	569
ENSDARP00000109023.2|CR450793.1	KAF7201722.1	48.705	193	99	0	58	250	62	254	2.99e-62	196
ENSDARP00000109026.2|kaznb	KAF7207980.1	87.025	316	40	1	11	326	184	498	0.0	545
ENSDARP00000109027.1|cdk1	KAF7220886.1	90.301	299	29	0	1	299	1	299	0.0	574
ENSDARP00000109029.2|nfasca	KAF7209288.1	55.404	1175	471	11	34	1172	26	1183	0.0	1321
ENSDARP00000109032.2|atp6ap2	KAF7215504.1	77.650	349	78	0	38	386	13	361	0.0	548
ENSDARP00000109033.2|BX546500.1	KAF7215971.1	69.884	259	78	0	499	757	3	261	2.56e-123	383
ENSDARP00000109040.2|si:dkey-226l10.6	KAF7227505.1	33.163	196	117	8	177	363	265	455	1.33e-22	100
ENSDARP00000109046.2|fshb	KAF7227487.1	42.857	91	52	0	26	116	38	128	1.47e-21	84.3
ENSDARP00000109048.2|cdh26.2	KAF7210182.1	31.394	825	510	25	49	852	34	823	3.01e-97	323
ENSDARP00000109049.1	KAF7203628.1	57.862	159	57	3	9	165	1	151	3.34e-62	189
ENSDARP00000109050.2|histh1l	KAF7213175.1	75.758	99	24	0	1	99	1	99	4.68e-23	92.0
ENSDARP00000109054.2|tmem107l	KAF7227211.1	42.143	140	43	2	1	140	1	102	3.86e-29	102
ENSDARP00000109057.3|tbck	KAF7217925.1	81.635	893	158	3	1	893	1	887	0.0	1524
ENSDARP00000109059.3|CR759791.1	KAF7223649.1	43.636	275	151	3	31	304	102	373	5.88e-81	250
ENSDARP00000109060.2|ube2q2	KAF7225282.1	90.862	383	25	3	1	378	1	378	0.0	690
ENSDARP00000109062.2|CABZ01029822.1	KAF7211330.1	52.752	436	194	6	15	444	13	442	3.24e-141	415
ENSDARP00000109065.2|b2ml	KAF7213680.1	60.000	110	44	0	7	116	7	116	8.86e-47	147
ENSDARP00000109069.2|washc2c	KAF7219999.1	68.000	400	110	8	5	394	92	483	4.66e-164	498
ENSDARP00000109070.3|adgrg6	KAF7231111.1	54.237	1180	462	19	10	1179	12	1123	0.0	1225
ENSDARP00000109074.3|BX248128.1	KAF7211606.1	43.503	354	199	1	81	434	336	688	9.58e-107	332
ENSDARP00000109075.3|ptk2ab	KAF7210968.1	75.090	1108	214	13	1	1095	27	1085	0.0	1694
ENSDARP00000109078.2|BBLN	KAF7217162.1	77.027	74	16	1	1	73	1	74	5.92e-34	113
ENSDARP00000109082.2|mtmr10	KAF7211941.1	65.110	771	254	5	1	765	1	762	0.0	1031
ENSDARP00000109086.2|ushbp1	KAF7202617.1	39.327	684	355	15	3	649	34	694	1.29e-125	387
ENSDARP00000109087.2|mtg2	KAF7210187.1	72.590	332	91	0	34	365	74	405	7.17e-162	460
ENSDARP00000109089.3|sardh	KAF7216961.1	83.097	917	135	5	1	899	1	915	0.0	1604
ENSDARP00000109090.2|gucy2f	KAF7219270.1	76.364	1100	256	3	5	1104	41	1136	0.0	1767
ENSDARP00000109092.3|si:dkey-259j3.5	KAF7205756.1	71.287	202	53	2	1	199	614	813	2.74e-95	298
ENSDARP00000109099.2|si:dkey-165n16.1	KAF7226187.1	55.682	176	74	3	1	176	1	172	8.57e-56	174
ENSDARP00000109101.1|lpl	KAF7203011.1	69.261	514	149	3	6	510	2	515	0.0	777
ENSDARP00000109107.2|FO834800.1	KAF7223072.1	65.073	962	282	12	66	981	1	954	0.0	1233
ENSDARP00000109109.2|map7d3	KAF7228536.1	61.092	861	282	21	1	835	1	834	0.0	761
ENSDARP00000109113.2|hm13	KAF7210465.1	86.441	354	43	2	15	364	23	375	0.0	626
ENSDARP00000109115.2|dicp3.1	KAF7218322.1	29.730	259	156	9	25	266	21	270	1.85e-23	97.1
ENSDARP00000109118.2|si:dkey-24p1.6	KAF7218462.1	53.945	697	303	8	1	684	305	996	0.0	724
ENSDARP00000109120.2|tle3b	KAF7212443.1	93.409	789	32	7	1	771	1	787	0.0	1479
ENSDARP00000109122.3|pikfyve	KAF7215160.1	75.613	2120	418	23	1	2091	1	2050	0.0	3168
ENSDARP00000109123.2|mybl2b	KAF7208792.1	65.091	656	183	9	1	633	1	633	0.0	794
ENSDARP00000109130.3|gtdc1	KAF7214396.1	66.033	421	131	3	3	423	12	420	0.0	559
ENSDARP00000109131.2|ldb3a	KAF7217098.1	60.558	251	89	2	343	588	376	621	4.74e-108	338
ENSDARP00000109132.2|ptpn2a	KAF7211084.1	76.471	272	64	0	1	272	11	282	7.72e-162	455
ENSDARP00000109133.2|opn4a	KAF7204142.1	66.364	440	122	7	17	455	12	426	0.0	553
ENSDARP00000109139.2|dchs1b	KAF7206485.1	75.610	3280	780	10	31	3298	28	3299	0.0	4974
ENSDARP00000109146.3|gabra6b	KAF7206299.1	84.667	450	59	3	1	440	9	458	0.0	751
ENSDARP00000109147.3|tcf7l2	KAF7204314.1	97.647	425	10	0	1	425	1	425	0.0	860
ENSDARP00000109152.2|ino80	KAF7231154.1	76.673	1569	327	12	1	1552	1	1547	0.0	2268
ENSDARP00000109153.1|shisa8b	KAF7204828.1	56.129	465	148	14	15	431	10	466	8.27e-165	472
ENSDARP00000109154.2|igfbp6b	KAF7209133.1	81.773	203	35	1	10	212	1	201	8.98e-118	333
ENSDARP00000109160.2|foxb1a	KAF7224416.1	87.540	313	23	4	1	297	1	313	0.0	551
ENSDARP00000109178.3|ccser2a	KAF7220324.1	37.037	999	520	35	3	927	1	964	1.30e-104	349
ENSDARP00000109179.2|crygm3	KAF7215154.1	78.286	175	37	1	1	174	8	182	1.15e-101	290
ENSDARP00000109181.1|pvalb7	KAF7217820.1	78.899	109	22	1	1	109	6	113	8.72e-53	161
ENSDARP00000109184.2|panx2	KAF7224837.1	92.585	472	35	0	1	472	11	482	0.0	911
ENSDARP00000109185.2|pfn1	KAF7202436.1	40.580	138	80	2	1	138	1	136	3.30e-34	117
ENSDARP00000109189.3|ugt2a7	KAF7205625.1	64.490	490	172	2	1	489	3	491	0.0	683
ENSDARP00000109190.1|ribc2	KAF7225242.1	38.275	371	203	6	1	367	1	349	2.01e-64	209
ENSDARP00000109193.1|si:cabz01071909.2	KAF7199354.1	41.801	311	181	0	6	316	237	547	2.67e-89	279
ENSDARP00000109197.1|BX664721.1	KAF7229867.1	45.810	179	97	0	10	188	459	637	7.37e-50	171
ENSDARP00000109199.2|hsp70.1	KAF7227696.1	88.975	644	66	2	1	643	43	682	0.0	1192
ENSDARP00000109203.3|dap1b	KAF7215950.1	57.609	92	37	2	1	90	23	114	6.38e-29	100
ENSDARP00000109219.2|paics	KAF7203294.1	87.441	422	53	0	4	425	595	1016	0.0	773
ENSDARP00000109227.2|si:dkey-256i11.3	KAF7220020.1	49.425	174	84	4	35	206	336	507	6.27e-51	172
ENSDARP00000109235.3|gpm6ab	KAF7228595.1	76.518	247	49	2	9	255	10	247	6.88e-135	382
ENSDARP00000109240.1|vegfba	KAF7231229.1	32.673	202	112	3	42	242	32	210	8.00e-29	108
ENSDARP00000109241.1|rpgrb	KAF7207164.1	58.287	724	251	11	1	708	1	689	0.0	755
ENSDARP00000109242.2|hbegfb	KAF7231608.1	44.690	226	104	6	53	259	8	231	6.31e-41	141
ENSDARP00000109245.2|tmem214	KAF7230859.1	63.462	676	238	2	6	672	9	684	0.0	867
ENSDARP00000109254.3|znf1024	KAF7201722.1	54.315	197	89	1	51	247	60	255	5.24e-69	213
ENSDARP00000109256.1|rab3gap2	KAF7202271.1	70.942	1115	309	9	1	1103	1	1112	0.0	1503
ENSDARP00000109259.2|tmem198a	KAF7216046.1	79.245	265	45	1	1	265	1	255	4.13e-145	412
ENSDARP00000109263.2|tmx3b	KAF7213539.1	77.528	89	20	0	8	96	12	100	1.44e-45	152
ENSDARP00000109266.2|hmgb3a	KAF7218482.1	76.596	47	11	0	5	51	4	50	1.44e-20	80.1
ENSDARP00000109267.1|si:ch211-79k12.2	KAF7225960.1	47.695	564	240	15	16	546	1	542	1.39e-139	416
ENSDARP00000109272.2|cyth1a	KAF7220989.1	97.423	388	10	0	9	396	30	417	0.0	784
ENSDARP00000109273.3|neil3	KAF7228607.1	61.525	577	198	8	1	567	1	563	0.0	721
ENSDARP00000109280.2|mtf2	KAF7205500.1	45.390	564	244	18	49	601	44	554	5.05e-137	411
ENSDARP00000109281.1|si:ch211-161m3.6	KAF7201722.1	56.915	188	81	0	85	272	64	251	2.20e-74	229
ENSDARP00000109282.3|glt1d1	KAF7199823.1	65.598	343	118	0	1	343	1	343	6.10e-170	477
ENSDARP00000109289.2|myf5	KAF7229339.1	72.199	241	62	2	1	237	1	240	7.63e-126	356
ENSDARP00000109291.1|tmem97	KAF7219284.1	70.621	177	52	0	85	261	1	177	7.62e-82	243
ENSDARP00000109303.1|atp2b4	KAF7207393.1	84.437	1163	169	7	1	1158	1	1156	0.0	1953
ENSDARP00000109305.2|klhl29	KAF7231321.1	92.705	562	38	3	258	819	1	559	0.0	1078
ENSDARP00000109306.2|ncoa2	KAF7213935.1	64.548	1495	402	39	1	1435	1	1427	0.0	1654
ENSDARP00000109307.3|zfr	KAF7200802.1	79.814	1075	168	16	1	1052	23	1071	0.0	1414
ENSDARP00000109312.2|hbegfb	KAF7231608.1	54.128	109	41	2	2	110	133	232	4.01e-30	108
ENSDARP00000109313.3|BX530018.2	KAF7213086.1	47.442	215	109	3	20	230	20	234	7.73e-63	197
ENSDARP00000109319.1|nrg2a	KAF7227834.1	62.892	574	180	16	9	564	153	711	0.0	626
ENSDARP00000109328.2|si:ch1073-406l10.2	KAF7213495.1	53.459	159	72	1	1	159	1	157	1.13e-57	178
ENSDARP00000109331.2|pparda	KAF7209742.1	74.107	448	94	3	28	472	63	491	0.0	681
ENSDARP00000109333.1|thop1	KAF7203383.1	84.480	683	103	2	25	707	4	683	0.0	1208
ENSDARP00000109335.3|dhx37	KAF7200627.1	71.173	1176	282	13	1	1146	1	1149	0.0	1667
ENSDARP00000109341.3|miga2	KAF7217418.1	77.530	583	126	3	1	579	1	582	0.0	908
ENSDARP00000109343.2|mybpc3	KAF7204551.1	59.353	1112	435	8	154	1258	2	1103	0.0	1330
ENSDARP00000109347.1|junba	KAF7220621.1	73.874	333	73	5	1	325	1	327	9.00e-175	488
ENSDARP00000109350.1|foxp1b	KAF7208760.1	75.645	698	118	11	1	648	1	696	0.0	866
ENSDARP00000109356.2|smarcb1a	KAF7205338.1	90.678	236	15	1	1	229	1	236	1.30e-159	447
ENSDARP00000109357.1|adrb1	KAF7204372.1	78.173	394	82	2	1	390	62	455	0.0	611
ENSDARP00000109359.2|trim63b	KAF7213910.1	50.149	335	148	4	4	331	20	342	1.86e-118	348
ENSDARP00000109363.1|wdr4	KAF7215180.1	56.533	398	170	3	9	405	9	404	1.72e-155	445
ENSDARP00000109366.2|rexo4	KAF7204534.1	53.788	396	149	7	15	397	11	385	1.27e-132	387
ENSDARP00000109367.2|ptena	KAF7220446.1	85.185	432	58	4	2	431	3	430	0.0	755
ENSDARP00000109370.2|pgr	KAF7218746.1	62.415	588	185	9	1	553	85	671	0.0	728
ENSDARP00000109375.2|ercc6l2	KAF7200498.1	48.443	1445	543	27	17	1269	54	1488	0.0	1209
ENSDARP00000109376.2|cpb1	KAF7213798.1	69.952	416	125	0	1	416	1	416	0.0	624
ENSDARP00000109377.1|or111-7	KAF7206848.1	46.562	320	169	2	1	318	4	323	2.34e-94	283
ENSDARP00000109385.2|zp2.6	KAF7222555.1	59.946	372	139	2	59	429	40	402	9.07e-156	447
ENSDARP00000109389.3|si:ch211-261n11.8	KAF7210560.1	41.885	191	107	2	2	192	21	207	2.69e-49	162
ENSDARP00000109399.2|mecp2	KAF7210428.1	59.615	364	106	11	1	332	1	355	5.07e-112	357
ENSDARP00000109403.2|F2R	KAF7200109.1	45.545	303	157	3	94	392	84	382	8.19e-85	266
ENSDARP00000109404.2|hapln1a	KAF7200792.1	59.412	340	131	4	1	336	1	337	1.17e-150	427
ENSDARP00000109406.1|CABZ01084273.1	KAF7201842.1	82.833	233	37	1	1	233	61	290	1.93e-144	405
ENSDARP00000109409.1|si:ch211-207e14.4	KAF7210366.1	50.330	606	271	9	2	585	90	687	0.0	596
ENSDARP00000109410.2|grin1a	KAF7217766.1	95.354	947	35	1	1	938	1	947	0.0	1873
ENSDARP00000109412.2|cacnb2b	KAF7222236.1	82.574	373	57	4	1	372	1	366	0.0	600
ENSDARP00000109420.2|pibf1	KAF7220364.1	69.937	632	184	5	1	627	1	631	0.0	870
ENSDARP00000109423.3|tenm3	KAF7213195.1	82.405	2586	392	16	62	2590	104	2683	0.0	4473
ENSDARP00000109432.2|ttc3	KAF7206125.1	41.935	93	54	0	214	306	364	456	1.96e-12	72.8
ENSDARP00000109435.1|pomk	KAF7216710.1	59.677	310	122	3	40	347	32	340	1.54e-130	377
ENSDARP00000109436.1|sppl3	KAF7216992.1	96.606	383	12	1	1	382	1	383	0.0	756
ENSDARP00000109442.3|ppp1cb	KAF7201574.1	99.083	327	3	0	1	327	1	327	0.0	674
ENSDARP00000109444.2|CABZ01059403.1	KAF7216313.1	37.500	208	123	3	11	212	16	222	1.85e-36	130
ENSDARP00000109447.1|slco5a1a	KAF7213932.1	82.222	540	85	6	9	541	311	846	0.0	884
ENSDARP00000109449.3|serbp1b	KAF7223181.1	70.644	419	104	8	1	410	1	409	5.98e-153	439
ENSDARP00000109452.3|taar20b1	KAF7207019.1	41.641	329	177	7	8	328	6	327	2.46e-75	235
ENSDARP00000109454.2|fez1	KAF7205691.1	73.659	410	87	4	1	394	2	406	0.0	578
ENSDARP00000109456.1|lgals17	KAF7210767.1	35.802	243	148	4	29	269	33	269	2.37e-42	146
ENSDARP00000109457.1|zgc:153681	KAF7228340.1	58.382	519	201	6	106	610	108	625	0.0	593
ENSDARP00000109458.3|si:dkey-156k2.4	KAF7213300.1	53.875	529	225	3	1	516	338	860	0.0	566
ENSDARP00000109462.2|si:dkeyp-73b11.8	KAF7224396.1	41.117	197	109	1	37	226	21	217	9.68e-48	157
ENSDARP00000109464.2|crygm2a	KAF7215154.1	79.444	180	35	1	1	178	1	180	1.49e-104	298
ENSDARP00000109470.2|or110-2	KAF7198997.1	51.466	307	146	2	5	309	7	312	6.06e-103	305
ENSDARP00000109473.2|si:ch211-241j12.3	KAF7208939.1	67.560	373	120	1	17	389	835	1206	0.0	545
ENSDARP00000109477.2|susd5	KAF7211250.1	41.765	340	148	9	1	298	4	335	9.68e-70	242
ENSDARP00000109478.3|FP102786.1	KAF7226552.1	34.197	193	112	6	10	190	19	208	1.20e-25	103
ENSDARP00000109486.2|pcdh2ab9	KAF7199097.1	66.074	787	262	4	8	793	8	790	0.0	1086
ENSDARP00000109493.1|clstn1	KAF7209644.1	85.729	981	129	2	1	971	1	980	0.0	1738
ENSDARP00000109496.2|or128-4	KAF7216138.1	42.581	310	171	3	1	305	1	308	2.61e-84	256
ENSDARP00000109497.2|rps7	KAF7231407.1	97.423	194	5	0	1	194	1	194	1.86e-136	380
ENSDARP00000109500.2|spi1b	KAF7212085.1	66.791	268	75	8	1	265	1	257	3.18e-116	334
ENSDARP00000109509.1|prr14	KAF7227687.1	47.482	417	161	12	665	1064	692	1067	1.39e-89	311
ENSDARP00000109513.2|aqp8b	KAF7204689.1	56.349	252	110	0	24	275	7	258	1.70e-104	305
ENSDARP00000109517.2|gnl3	KAF7208424.1	54.093	562	240	7	1	560	1	546	0.0	575
ENSDARP00000109518.1|hbba1	KAF7225644.1	77.703	148	33	0	1	148	1	148	1.72e-86	249
ENSDARP00000109520.1|kmt2e	KAF7229306.1	85.382	301	33	2	1	300	1	291	6.87e-151	464
ENSDARP00000109525.2|mpp2b	KAF7204672.1	87.386	547	69	0	1	547	1	547	0.0	956
ENSDARP00000109526.2|si:dkey-6b12.5	KAF7208276.1	84.021	582	87	5	2	580	1	579	0.0	996
ENSDARP00000109527.2|cyp3c3	KAF7223532.1	56.162	495	206	5	10	499	10	498	0.0	578
ENSDARP00000109538.2|mustn1b	KAF7208197.1	81.707	82	11	2	1	78	1	82	2.93e-37	120
ENSDARP00000109545.2|loxl3b	KAF7201180.1	80.827	798	153	0	10	807	35	832	0.0	1411
ENSDARP00000109546.2|ncl	KAF7202463.1	74.406	379	91	3	257	631	274	650	0.0	547
ENSDARP00000109547.1|si:ch211-173a9.6	KAF7225134.1	28.139	462	296	13	20	454	7	459	1.19e-44	163
ENSDARP00000109548.2|drd3	KAF7213859.1	74.403	461	106	5	19	472	1	456	0.0	679
ENSDARP00000109550.2|cxcl14	KAF7229591.1	81.000	100	18	1	1	100	1	99	1.54e-54	165
ENSDARP00000109551.3|rap1gap	KAF7210676.1	80.420	572	95	7	1	570	88	644	0.0	899
ENSDARP00000109552.2|BX649448.1	KAF7216164.1	35.632	87	53	2	17	100	49	135	4.46e-11	59.3
ENSDARP00000109555.1|arhgef39	KAF7228762.1	67.867	361	116	0	1	361	1	361	0.0	523
ENSDARP00000109556.2|cstf1	KAF7208858.1	95.360	431	20	0	1	431	1	431	0.0	874
ENSDARP00000109558.1|smtla	KAF7219437.1	63.755	229	79	2	4	230	3	229	3.78e-100	291
ENSDARP00000109562.1|ppp4r2b	KAF7208768.1	75.294	255	59	3	30	284	1	251	7.43e-137	399
ENSDARP00000109565.2|hmcn2	KAF7199832.1	73.413	756	184	2	31	769	36	791	0.0	1141
ENSDARP00000109567.1|nfasca	KAF7208963.1	57.173	1401	510	19	21	1365	21	1387	0.0	1483
ENSDARP00000109571.3|tbc1d23	KAF7204944.1	85.362	690	97	3	9	695	8	696	0.0	1197
ENSDARP00000109572.1|mta3	KAF7204150.1	86.217	711	84	8	1	709	1	699	0.0	1256
ENSDARP00000109573.1|spg21	KAF7212947.1	91.262	309	25	1	1	309	1	307	0.0	596
ENSDARP00000109576.3|znf1124	KAF7211605.1	47.380	439	210	3	6	423	290	728	7.59e-139	416
ENSDARP00000109586.2|cul5b	KAF7206788.1	93.955	794	33	1	2	795	3	781	0.0	1544
ENSDARP00000109589.1|BX120005.2	KAF7205680.1	32.629	426	261	10	24	436	35	447	1.20e-42	156
ENSDARP00000109596.1|nrg2b	KAF7227834.1	66.325	585	170	9	32	599	138	712	0.0	714
ENSDARP00000109601.2|btbd3b	KAF7219721.1	88.462	520	57	1	19	535	1	520	0.0	932
ENSDARP00000109614.1|fhad1	KAF7202000.1	38.667	75	44	2	21	94	25	98	4.01e-08	55.8
ENSDARP00000109616.3|si:ch211-207e19.2	KAF7213300.1	53.686	529	230	3	1	520	338	860	0.0	559
ENSDARP00000109634.2|mest	KAF7229200.1	75.692	325	79	0	19	343	2	326	0.0	537
ENSDARP00000109636.1|cd302	KAF7215935.1	51.464	239	108	4	16	251	10	243	7.26e-88	261
ENSDARP00000109637.2|nr6a1b	KAF7221284.1	61.647	425	145	3	3	409	12	436	0.0	526
ENSDARP00000109639.3|robo2	KAF7218458.1	83.120	1404	212	12	1	1387	108	1503	0.0	2216
ENSDARP00000109644.1|taar14b	KAF7207019.1	36.637	333	196	6	3	327	2	327	8.49e-64	205
ENSDARP00000109646.1|cacnb4b	KAF7215342.1	82.955	176	26	2	1	176	1	172	1.69e-103	307
ENSDARP00000109649.4|pkhd1l1	KAF7200035.1	32.759	348	168	11	2291	2604	425	740	1.73e-37	157
ENSDARP00000109653.2|rpl9	KAF7213013.1	94.241	191	11	0	1	191	1	191	4.56e-132	368
ENSDARP00000109661.3|MFN1	KAF7202350.1	77.037	405	93	0	7	411	21	425	0.0	652
ENSDARP00000109667.2|tmtc4	KAF7215422.1	77.537	739	163	2	1	737	1	738	0.0	1126
ENSDARP00000109668.2|ugt1b1	KAF7216118.1	56.814	521	225	0	7	527	5	525	0.0	638
ENSDARP00000109672.2|med22	KAF7199995.1	91.429	140	12	0	1	140	1	140	7.88e-93	265
ENSDARP00000109673.3|ncaldb	KAF7211087.1	95.312	192	9	0	1	192	1	192	4.13e-139	386
ENSDARP00000109674.2|tp73	KAF7209532.1	77.076	602	105	11	69	640	8	606	0.0	892
ENSDARP00000109681.3|hdac11	KAF7210436.1	24.465	327	211	9	17	319	49	363	3.81e-17	84.0
ENSDARP00000109683.2|cul1a	KAF7214229.1	96.525	777	26	1	1	777	1	776	0.0	1557
ENSDARP00000109684.2|tp73	KAF7209532.1	77.076	602	105	11	69	640	8	606	0.0	892
ENSDARP00000109689.2|zdhhc4	KAF7204702.1	60.377	159	63	0	1	159	1	159	1.12e-65	204
ENSDARP00000109699.3|lman2lb	KAF7217140.1	64.901	302	104	1	55	354	52	353	1.11e-147	421
ENSDARP00000109705.2|adam28	KAF7203591.1	33.208	795	484	15	5	764	21	803	7.25e-154	470
ENSDARP00000109706.2|zranb3	KAF7215999.1	43.897	467	221	9	18	464	350	795	2.07e-106	354
ENSDARP00000109712.2|metap2a	KAF7229768.1	84.783	414	60	1	55	468	97	507	0.0	723
ENSDARP00000109714.2|umod	KAF7231654.1	53.175	126	57	2	4	128	42	166	2.45e-39	143
ENSDARP00000109716.2|plk2a	KAF7200473.1	74.962	655	154	7	6	659	9	654	0.0	1009
ENSDARP00000109719.3|cacna2d2a	KAF7207833.1	76.512	430	100	1	1	430	41	469	0.0	699
ENSDARP00000109720.2|rhoab	KAF7207768.1	96.891	193	6	0	1	193	1	193	4.30e-141	391
ENSDARP00000109727.2|mbd1b	KAF7208810.1	35.990	828	412	25	173	960	49	798	4.09e-129	409
ENSDARP00000109732.2|si:ch211-209f22.3	KAF7223497.1	52.980	151	63	3	50	192	1	151	1.43e-40	148
ENSDARP00000109735.2|serf2	KAF7212917.1	90.566	53	5	0	1	53	1	53	1.58e-27	94.4
ENSDARP00000109737.1|DHRS11	KAF7218419.1	73.123	253	68	0	1	253	1	253	5.15e-138	389
ENSDARP00000109739.2|mpl	KAF7202712.1	34.102	607	365	17	28	605	37	637	3.70e-105	332
ENSDARP00000109750.1|haus3	KAF7230184.1	45.692	650	327	7	1	641	34	666	4.39e-165	488
ENSDARP00000109752.2|skor2	KAF7216856.1	80.000	270	34	1	1	250	1	270	1.25e-155	452
ENSDARP00000109754.2|rassf4a	KAF7219910.1	66.010	203	54	4	7	205	6	197	1.35e-76	232
ENSDARP00000109759.2|si:dkey-253d23.4	KAF7216632.1	32.515	163	86	8	36	197	52	191	5.84e-13	67.0
ENSDARP00000109765.2|si:dkey-241l7.4	KAF7231674.1	35.065	154	88	2	1	150	4	149	9.83e-30	106
ENSDARP00000109769.1|ppm1lb	KAF7222614.1	67.898	352	105	2	1	345	6	356	4.54e-180	503
ENSDARP00000109770.1|loxl1	KAF7212857.1	59.859	568	178	11	1	526	1	560	0.0	596
ENSDARP00000109774.2|tcf23	KAF7231566.1	76.636	107	21	2	53	158	57	160	1.93e-51	163
ENSDARP00000109775.2|psmb6	KAF7231707.1	70.588	102	29	1	20	121	132	232	2.10e-46	150
ENSDARP00000109776.3|fam124b	KAF7215361.1	42.123	292	153	4	7	293	39	319	5.58e-66	221
ENSDARP00000109778.1|si:ch73-78o10.1	KAF7200799.1	41.606	137	78	1	44	178	271	407	6.61e-27	105
ENSDARP00000109779.2|alcama	KAF7218609.1	49.436	532	255	9	4	530	19	541	3.55e-170	494
ENSDARP00000109781.2|e2f3	KAF7226071.1	53.452	449	176	12	1	427	1	438	3.84e-146	423
ENSDARP00000109782.2|si:ch211-212k18.15	KAF7231678.1	67.286	269	83	3	5	269	4	271	3.96e-126	360
ENSDARP00000109783.2|strap	KAF7198901.1	86.322	329	45	0	1	329	1	329	0.0	572
ENSDARP00000109784.2|ikzf5	KAF7220370.1	73.210	433	86	10	1	419	1	417	0.0	626
ENSDARP00000109795.2|tlk1a	KAF7215861.1	85.981	321	45	0	13	333	1	321	0.0	528
ENSDARP00000109796.2|stim1a	KAF7218464.1	76.281	683	146	7	1	676	1	674	0.0	1035
ENSDARP00000109818.1|cpeb4a	KAF7199346.1	72.124	739	166	13	1	703	1	735	0.0	970
ENSDARP00000109820.2|acot11b	KAF7203107.1	78.378	296	64	0	1	296	174	469	2.21e-177	499
ENSDARP00000109824.2|supt7l	KAF7202215.1	72.581	434	96	10	1	414	1	431	0.0	556
ENSDARP00000109825.2|sptlc2a	KAF7202180.1	81.374	553	97	2	1	549	1	551	0.0	944
ENSDARP00000109827.1|im:7151449	KAF7209179.1	35.270	241	149	7	24	258	23	262	5.23e-40	145
ENSDARP00000109829.2|cry3a	KAF7209378.1	83.384	656	95	6	1	644	1	654	0.0	1108
ENSDARP00000109830.1|si:ch211-154o6.2	KAF7211328.1	47.568	555	148	14	1	436	1	531	7.05e-151	439
ENSDARP00000109832.1|mntb	KAF7218999.1	50.081	621	196	24	1	572	1	556	1.02e-147	437
ENSDARP00000109834.1|dnajc27	KAF7207110.1	95.221	272	13	0	1	272	1	272	0.0	543
ENSDARP00000109839.2|si:ch211-220i18.4	KAF7209727.1	63.905	169	61	0	225	393	474	642	6.94e-70	232
ENSDARP00000109842.2|KCNB2	KAF7213951.1	73.706	734	128	10	9	698	1	713	0.0	1045
ENSDARP00000109848.2|wee2	KAF7225257.1	65.660	530	165	6	14	528	52	579	0.0	657
ENSDARP00000109849.2|pomgnt1	KAF7203487.1	89.730	185	19	0	49	233	291	475	1.17e-121	360
ENSDARP00000109851.2|ugt2a4	KAF7205622.1	54.149	482	220	1	11	491	10	491	0.0	573
ENSDARP00000109858.2|pdlim2	KAF7199981.1	67.847	339	97	6	30	362	8	340	5.84e-153	434
ENSDARP00000109860.1|rin2	KAF7218160.1	65.695	446	129	8	410	833	435	878	0.0	548
ENSDARP00000109861.2|mvb12ba	KAF7216676.1	86.242	298	37	3	2	297	1	296	0.0	522
ENSDARP00000109863.2|npffr1l3	KAF7205350.1	53.985	389	163	5	43	421	37	419	3.91e-130	383
ENSDARP00000109866.1|si:dkey-23f9.13	KAF7223496.1	48.473	262	122	7	1	255	1	256	3.72e-66	224
ENSDARP00000109870.2|hdac10	KAF7224042.1	54.801	677	288	10	1	671	1	665	0.0	722
ENSDARP00000109873.1|ssbp3b	KAF7203108.1	77.865	384	73	6	1	373	1	383	1.18e-170	481
ENSDARP00000109874.2|atp2a1	KAF7221233.1	90.141	994	98	0	1	994	1	994	0.0	1833
ENSDARP00000109877.2|pds5a	KAF7213006.1	85.379	1320	154	10	2	1321	1	1281	0.0	2261
ENSDARP00000109880.2|p4ha2	KAF7206318.1	80.047	426	64	2	3	408	110	534	0.0	714
ENSDARP00000109882.1|cep63	KAF7205090.1	41.975	729	355	13	1	710	1	680	4.74e-146	442
ENSDARP00000109883.3|cltcl1	KAF7200651.1	84.460	1583	246	0	5	1587	13	1595	0.0	2833
ENSDARP00000109886.3|entpd8	KAF7204172.1	44.330	485	249	10	12	492	20	487	3.28e-142	418
ENSDARP00000109890.2|acsl1b	KAF7217974.1	72.063	698	194	1	1	697	1	698	0.0	1108
ENSDARP00000109892.3|coil	KAF7200902.1	51.643	213	71	4	316	528	300	480	1.64e-52	186
ENSDARP00000109893.1|trmt10a	KAF7207330.1	46.341	287	116	5	35	304	29	294	3.26e-61	198
ENSDARP00000109895.1|sema7a	KAF7224386.1	58.156	564	230	5	47	607	49	609	0.0	692
ENSDARP00000109897.1|CABZ01087514.1	KAF7220982.1	78.095	315	65	3	1	312	1	314	0.0	506
ENSDARP00000109901.2|CR792417.1	KAF7219607.1	66.071	168	55	2	1	168	1	166	3.83e-74	221
ENSDARP00000109902.2|zgc:162816	KAF7222975.1	75.482	363	88	1	62	424	47	408	0.0	588
ENSDARP00000109911.2|pcsk1nl	KAF7210438.1	41.194	335	155	12	28	331	20	343	3.01e-43	152
ENSDARP00000109917.2|or111-3	KAF7206847.1	48.693	306	157	0	10	315	11	316	1.46e-105	312
ENSDARP00000109919.1|arfrp1	KAF7198973.1	86.885	183	24	0	19	201	16	198	4.72e-118	333
ENSDARP00000109920.1|nkl.3	KAF7201695.1	41.758	91	50	1	29	119	32	119	1.78e-20	80.5
ENSDARP00000109921.1|egr3	KAF7200014.1	87.348	411	47	3	1	411	1	406	0.0	692
ENSDARP00000109925.3|slc8a1b	KAF7220265.1	83.987	943	139	6	7	944	11	946	0.0	1560
ENSDARP00000109926.2|mns1	KAF7211964.1	57.347	490	209	0	8	497	3	492	4.16e-163	472
ENSDARP00000109932.2|igl4v10	KAF7210775.1	54.128	109	45	3	41	145	17	124	5.48e-20	83.6
ENSDARP00000109937.3|ADGRL3	KAF7230340.1	75.184	1495	260	20	4	1401	6	1486	0.0	2216
ENSDARP00000109941.2|nfkbiaa	KAF7231554.1	57.468	308	119	5	1	307	1	297	1.84e-118	343
ENSDARP00000109950.3|ccdc9	KAF7218235.1	41.259	286	148	8	377	650	7	284	7.50e-33	130
ENSDARP00000109951.2|BX539307.2	KAF7216632.1	31.551	187	105	7	32	209	64	236	1.13e-14	71.2
ENSDARP00000109958.1|zgc:172315	KAF7205625.1	63.878	490	175	2	1	489	3	491	0.0	679
ENSDARP00000109970.2|ythdf3	KAF7213903.1	79.412	612	105	7	1	600	1	603	0.0	897
ENSDARP00000109974.2|hnf4a	KAF7209111.1	88.889	27	3	0	10	36	1	27	1.16e-10	54.3
ENSDARP00000109980.2|atp2b1a	KAF7229201.1	84.395	1256	155	3	1	1215	1	1256	0.0	2135
ENSDARP00000109981.2|raver1	KAF7225614.1	64.459	740	239	9	1	725	1	731	0.0	915
ENSDARP00000109984.2|nr2c1	KAF7224144.1	74.590	610	144	5	1	599	1	610	0.0	925
ENSDARP00000109985.2|si:ch211-157c3.4	KAF7220834.1	52.830	159	59	4	1	149	1	153	3.41e-49	155
ENSDARP00000109986.2|dytn	KAF7215806.1	40.239	251	138	5	1	244	237	482	9.33e-50	170
ENSDARP00000109988.3|eya4	KAF7230447.1	70.950	179	49	2	32	209	6	182	1.44e-76	243
ENSDARP00000109990.1|prdx5	KAF7206144.1	72.327	159	44	0	29	187	1	159	3.28e-87	254
ENSDARP00000109993.3|pls1	KAF7201471.1	72.871	634	164	4	36	662	4	636	0.0	951
ENSDARP00000109996.1|dazap1	KAF7202556.1	84.759	374	52	4	1	373	1	370	0.0	624
ENSDARP00000110001.1|si:ch211-136m16.8	KAF7204493.1	45.865	133	50	3	1761	1887	992	1108	2.73e-25	115
ENSDARP00000110003.2|klhl31	KAF7221390.1	87.981	624	73	1	1	624	1	622	0.0	1150
ENSDARP00000110005.1|qki2	KAF7204070.1	80.000	300	52	5	1	297	22	316	4.40e-172	479
ENSDARP00000110006.2|prlrb	KAF7217271.1	55.024	209	87	2	2	210	26	227	1.81e-79	249
ENSDARP00000110007.2|tbx3b	KAF7206051.1	66.300	273	80	4	1	265	1	269	1.09e-120	366
ENSDARP00000110017.2|arnt	KAF7227168.1	59.813	749	244	24	1	716	7	731	0.0	803
ENSDARP00000110018.1|rab12	KAF7222083.1	91.364	220	19	0	16	235	24	243	8.90e-139	389
ENSDARP00000110020.3|zmp:0000001020	KAF7198784.1	45.467	728	345	13	23	709	37	753	0.0	597
ENSDARP00000110023.2|commd4	KAF7224387.1	80.905	199	38	0	1	199	1	199	3.63e-120	339
ENSDARP00000110024.2|tor1l2	KAF7217570.1	49.240	329	154	4	32	349	1	327	8.40e-111	327
ENSDARP00000110025.2|sp7	KAF7208081.1	72.985	459	99	10	89	528	1	453	0.0	626
ENSDARP00000110027.3|si:ch211-112c15.8	KAF7209572.1	32.360	411	189	13	21	371	4	385	1.04e-39	145
ENSDARP00000110028.2|dglucy	KAF7201025.1	55.285	123	48	1	169	284	1	123	2.46e-38	140
ENSDARP00000110037.1|tmem69	KAF7202759.1	65.196	204	67	3	44	245	51	252	2.40e-86	257
ENSDARP00000110039.2|dhx58	KAF7227347.1	62.426	676	247	4	5	675	6	679	0.0	852
ENSDARP00000110046.1|setd3	KAF7220536.1	26.552	290	199	9	59	340	14	297	6.48e-20	93.6
ENSDARP00000110048.1|pcolcea	KAF7206079.1	66.316	475	138	4	15	487	7	461	0.0	618
ENSDARP00000110049.2|b2m	KAF7213680.1	50.862	116	57	0	1	116	1	116	2.68e-42	135
ENSDARP00000110052.3|zgc:85777	KAF7221680.1	80.876	434	81	2	1	432	1	434	0.0	736
ENSDARP00000110055.3|znf1026	KAF7199354.1	52.128	282	131	1	65	342	300	581	8.55e-102	312
ENSDARP00000110062.2|pcdh2ab10	KAF7199097.1	65.574	793	270	2	1	793	1	790	0.0	1073
ENSDARP00000110065.2|srd5a2a	KAF7219717.1	40.566	106	62	1	1	105	1	106	1.36e-19	80.9
ENSDARP00000110072.1|si:ch211-112g6.4	KAF7224401.1	41.736	242	126	7	13	250	59	289	1.02e-52	184
ENSDARP00000110075.3|trdn	KAF7231192.1	46.923	130	50	5	24	143	14	134	3.34e-28	104
ENSDARP00000110076.2|tnn	KAF7222594.1	37.286	759	464	6	252	1002	522	1276	2.83e-167	526
ENSDARP00000110078.2|atp6ap1b	KAF7209358.1	49.036	467	209	7	20	459	20	484	3.76e-146	426
ENSDARP00000110079.3|FO704779.1	KAF7225825.1	44.444	225	120	3	3	225	204	425	3.91e-58	202
ENSDARP00000110081.2|zgc:163098	KAF7205809.1	64.444	225	72	2	1	219	1	223	3.56e-74	241
ENSDARP00000110084.2|ddx4	KAF7215169.1	47.764	626	257	17	66	653	19	612	8.32e-169	500
ENSDARP00000110086.2|atp6v0ca	KAF7221226.1	92.763	152	11	0	2	153	3	154	3.20e-96	275
ENSDARP00000110093.3|tlr4ba	KAF7214137.1	29.630	540	329	14	249	745	409	940	1.53e-47	182
ENSDARP00000110098.2|scarb2c	KAF7216985.1	60.289	277	107	2	1	274	1	277	1.17e-120	353
ENSDARP00000110102.2|clul1	KAF7222244.1	44.595	222	118	2	2	218	14	235	4.27e-64	206
ENSDARP00000110106.2|si:ch73-302o18.2	KAF7203790.1	32.099	243	159	5	5	245	28	266	4.99e-24	103
ENSDARP00000110108.1|sh3bp4a	KAF7215173.1	76.078	974	206	9	1	965	1	956	0.0	1541
ENSDARP00000110113.2|STRADB	KAF7214844.1	75.524	429	98	4	1	424	1	427	0.0	638
ENSDARP00000110123.4|mbnl1	KAF7222655.1	83.981	412	54	3	1	412	1	400	0.0	675
ENSDARP00000110131.1|aqp1a.2	KAF7222341.1	72.574	237	64	1	3	239	2	237	2.06e-124	355
ENSDARP00000110133.2|ldb3a	KAF7217098.1	60.558	251	89	2	404	649	376	621	5.49e-108	340
ENSDARP00000110137.1|ppardb	KAF7209742.1	75.472	477	100	7	47	517	26	491	0.0	716
ENSDARP00000110138.3|si:ch211-256e16.11	KAF7209954.1	48.387	527	265	6	40	563	444	966	1.29e-155	474
ENSDARP00000110141.3|BX248128.1	KAF7211606.1	43.503	354	199	1	81	434	336	688	9.58e-107	332
ENSDARP00000110143.2|appb	KAF7215638.1	75.215	698	157	5	4	694	3	691	0.0	1024
ENSDARP00000110144.2|atpaf1	KAF7202887.1	70.164	305	83	3	3	300	1	304	7.62e-164	458
ENSDARP00000110148.1|ifit11	KAF7202924.1	25.446	448	303	10	7	444	6	432	1.90e-33	132
ENSDARP00000110150.3|si:ch211-224l10.4	KAF7221570.1	45.000	460	238	6	1	453	73	524	2.53e-134	397
ENSDARP00000110151.3|stk39	KAF7215896.1	83.333	486	78	3	41	525	1	484	0.0	839
ENSDARP00000110152.3|tusc3	KAF7227913.1	74.916	299	75	0	1	299	48	346	0.0	504
ENSDARP00000110159.2|gabrr2a	KAF7201697.1	71.490	463	105	6	24	474	33	480	0.0	674
ENSDARP00000110161.1|pabpc1l	KAF7210024.1	76.471	629	136	7	1	620	1	626	0.0	986
ENSDARP00000110163.1|gcfc2	KAF7211755.1	45.379	844	404	16	28	821	1	837	0.0	629
ENSDARP00000110165.1|fam102ab	KAF7205295.1	70.951	389	108	5	1	387	1	386	4.00e-172	486
ENSDARP00000110172.1|ints10	KAF7228151.1	75.522	719	167	3	1	715	1	714	0.0	1145
ENSDARP00000110177.2|tardbpl	KAF7209621.1	89.597	298	31	0	1	298	1	298	0.0	573
ENSDARP00000110181.2|irs4a	KAF7229928.1	50.320	938	302	23	12	801	13	934	0.0	720
ENSDARP00000110184.2|ufsp2	KAF7217980.1	62.047	469	171	4	1	466	1	465	0.0	619
ENSDARP00000110187.3|fads2	KAF7224302.1	69.888	445	133	1	1	444	1	445	0.0	673
ENSDARP00000110194.2|trim8a	KAF7204096.1	63.605	588	186	8	6	567	9	594	0.0	755
ENSDARP00000110199.3|si:ch211-160j14.3	KAF7228048.1	60.619	452	120	6	1	395	153	603	6.77e-110	335
ENSDARP00000110200.1|sp1	KAF7208078.1	50.073	685	216	30	20	586	6	682	0.0	539
ENSDARP00000110201.2|abcd4	KAF7230581.1	74.500	600	148	2	5	602	8	604	0.0	932
ENSDARP00000110206.2|ewsr1b	KAF7200267.1	82.645	121	18	2	279	398	302	420	2.67e-58	206
ENSDARP00000110209.3|CLPB	KAF7219108.1	76.000	100	24	0	1	100	269	368	2.49e-47	163
ENSDARP00000110211.2|zcchc8	KAF7200339.1	56.501	423	165	7	1	410	11	427	4.37e-155	455
ENSDARP00000110213.3|bada	KAF7214577.1	47.899	119	52	3	33	143	37	153	8.32e-26	96.3
ENSDARP00000110215.1|stambpb	KAF7205347.1	67.963	437	115	4	1	418	1	431	0.0	603
ENSDARP00000110218.2|zmp:0000000729	KAF7201717.1	29.304	273	162	7	4	252	10	275	3.19e-26	103
ENSDARP00000110220.2|tfa	KAF7222567.1	41.463	205	92	5	52	246	488	674	1.16e-41	151
ENSDARP00000110231.2|degs2	KAF7220906.1	70.186	322	96	0	1	322	1	322	1.08e-178	497
ENSDARP00000110233.1|si:ch73-193c12.2	KAF7224931.1	45.361	97	52	1	5	100	344	440	1.69e-17	82.0
ENSDARP00000110234.2|fhl2b	KAF7215573.1	93.907	279	17	0	1	279	41	319	0.0	545
ENSDARP00000110236.2|ikbip	KAF7229257.1	36.090	266	168	1	42	305	56	321	4.49e-44	161
ENSDARP00000110237.1|rap1ab	KAF7208128.1	100.000	185	0	0	1	185	1	185	1.29e-136	379
ENSDARP00000110238.2|slc4a1a	KAF7225848.1	70.330	910	262	3	1	903	1	909	0.0	1306
ENSDARP00000110243.2|map4l	KAF7222850.1	38.520	1189	505	43	1	1067	1	1085	2.97e-137	442
ENSDARP00000110247.1|nlgn4xa	KAF7207028.1	87.574	845	82	4	1	843	40	863	0.0	1515
ENSDARP00000110254.2|ostf1	KAF7200554.1	91.549	213	18	0	1	213	1	213	6.98e-140	390
ENSDARP00000110256.1|si:dkey-238d18.4	KAF7227462.1	72.326	430	117	1	44	471	32	461	0.0	620
ENSDARP00000110262.2|msl2b	KAF7214181.1	55.414	628	212	18	1	598	1	590	0.0	603
ENSDARP00000110267.2|acot11b	KAF7203106.1	75.591	254	52	3	2	253	8	253	2.39e-135	394
ENSDARP00000110269.2|sowahd	KAF7228386.1	50.775	258	107	3	57	311	24	264	2.68e-80	248
ENSDARP00000110277.2|st3gal3b	KAF7223363.1	82.500	320	56	0	37	356	58	377	0.0	565
ENSDARP00000110278.1|pknox1.2	KAF7215199.1	70.000	460	100	8	2	445	1	438	0.0	575
ENSDARP00000110282.2|gpc1b	KAF7222640.1	52.285	547	250	5	3	541	5	548	0.0	568
ENSDARP00000110283.2|dhps	KAF7221117.1	77.064	218	49	1	1	217	1	218	5.04e-124	355
ENSDARP00000110285.2|cpsf6	KAF7229171.1	87.065	201	25	1	1	201	1	200	3.35e-120	365
ENSDARP00000110289.1|trim36	KAF7200451.1	77.760	625	130	4	9	626	22	644	0.0	984
ENSDARP00000110295.2|dmd	KAF7214682.1	87.105	380	25	1	7	362	1600	1979	0.0	710
ENSDARP00000110297.2|mpped1	KAF7228824.1	92.283	311	20	1	1	307	1	311	0.0	610
ENSDARP00000110301.3|ankrd27	KAF7225361.1	63.099	897	271	13	1	843	15	905	0.0	1087
ENSDARP00000110305.3|nphp4	KAF7209393.1	46.199	171	82	3	4	169	51	216	2.41e-34	128
ENSDARP00000110309.1|vps53	KAF7219040.1	92.740	427	31	0	405	831	1	427	0.0	836
ENSDARP00000110313.1|si:dkey-9k7.3	KAF7231672.1	50.751	666	252	11	1	643	1	613	0.0	613
ENSDARP00000110314.1|mkrn2	KAF7207448.1	59.615	416	136	6	1	410	1	390	2.89e-177	500
ENSDARP00000110316.1|thnsl2	KAF7217648.1	63.180	478	171	2	1	474	1	477	0.0	627
ENSDARP00000110322.3|srrm2	KAF7206602.1	51.562	64	31	0	41	104	54	117	1.83e-15	82.0
ENSDARP00000110323.1|ppfibp2b	KAF7225100.1	68.444	225	62	4	1	220	7	227	2.19e-85	273
ENSDARP00000110325.2|tmem108	KAF7213521.1	53.257	261	108	5	278	524	228	488	3.98e-71	235
ENSDARP00000110328.2|ehmt1b	KAF7217743.1	68.338	1017	285	11	1	1005	290	1281	0.0	1346
ENSDARP00000110329.2|rpz	KAF7226550.1	70.925	227	66	0	1	227	1	227	1.15e-120	342
ENSDARP00000110333.2|sh3gl1a	KAF7222777.1	67.847	367	114	2	1	365	1	365	0.0	535
ENSDARP00000110341.1|patl2	KAF7204448.1	56.534	727	281	17	1	714	11	715	0.0	699
ENSDARP00000110342.2|si:ch211-161h7.4	KAF7213847.1	40.223	179	93	2	946	1124	831	995	1.87e-36	150
ENSDARP00000110347.2|rabl3	KAF7216115.1	92.969	128	9	0	1	128	1	128	3.11e-86	251
ENSDARP00000110348.2|gad1b	KAF7215865.1	79.770	608	93	3	10	613	12	593	0.0	1039
ENSDARP00000110351.1|si:dkey-211g8.9	KAF7211432.1	67.910	268	85	1	1	268	18	284	5.15e-132	377
ENSDARP00000110352.1|wu:fb59d01	KAF7224396.1	35.260	173	107	2	18	190	16	183	2.74e-32	117
ENSDARP00000110356.3|pcdh1a6	KAF7206063.1	84.694	98	15	0	3	100	872	969	3.30e-52	177
ENSDARP00000110363.3|pdha1b	KAF7205763.1	80.353	397	71	1	4	400	1	390	0.0	692
ENSDARP00000110364.1|ddhd1a	KAF7201581.1	70.081	742	185	5	112	816	80	821	0.0	1066
ENSDARP00000110366.2|fam161a	KAF7213308.1	54.217	581	230	13	1	573	1	553	3.30e-159	484
ENSDARP00000110368.2|rasgef1ba	KAF7205316.1	81.857	474	84	2	1	473	27	499	0.0	828
ENSDARP00000110372.1|xxylt1	KAF7202419.1	71.287	404	97	4	1	387	1	402	0.0	598
ENSDARP00000110377.1|mybphb	KAF7207671.1	78.102	411	90	0	119	529	102	512	0.0	680
ENSDARP00000110378.1|chrng	KAF7222683.1	65.974	529	172	3	7	531	8	532	0.0	725
ENSDARP00000110384.2|apodb	KAF7214127.1	67.456	169	55	0	16	184	14	182	5.56e-90	261
ENSDARP00000110385.2|crispld1b	KAF7222864.1	73.589	496	131	0	14	509	16	511	0.0	813
ENSDARP00000110389.2|si:ch211-219a15.3	KAF7224690.1	64.140	343	101	5	15	351	46	372	6.63e-158	449
ENSDARP00000110394.1|cyp46a1.3	KAF7231354.1	64.114	457	162	2	13	469	18	472	0.0	612
ENSDARP00000110397.3|kcnn4	KAF7199395.1	72.727	352	70	3	12	338	128	478	7.24e-174	495
ENSDARP00000110399.2|insb	KAF7229674.1	60.215	93	34	3	70	159	19	111	6.81e-31	108
ENSDARP00000110404.2|vipr2	KAF7221918.1	66.903	423	135	3	19	441	17	434	0.0	576
ENSDARP00000110412.2|slc5a6b	KAF7201383.1	68.455	615	174	8	1	602	1	608	0.0	825
ENSDARP00000110413.3|nup98	KAF7206744.1	64.407	1829	581	30	25	1814	25	1822	0.0	2167
ENSDARP00000110425.1|si:dkey-32n7.8	KAF7204419.1	41.026	117	69	0	1	117	100	216	3.55e-25	99.4
ENSDARP00000110440.2|hnrnpa0l	KAF7231318.1	42.657	143	76	2	1	137	1	143	2.92e-35	130
ENSDARP00000110441.2|ompb	KAF7206787.1	72.340	141	38	1	1	140	18	158	4.97e-73	216
ENSDARP00000110443.3|si:dkey-152b24.6	KAF7210995.1	32.601	273	157	8	33	290	32	292	6.18e-36	130
ENSDARP00000110446.1|si:dkey-239j18.3	KAF7205369.1	70.536	336	99	0	1	336	1	336	0.0	526
ENSDARP00000110449.3|tpt1	KAF7214304.1	64.423	104	36	1	1	104	1	103	4.85e-41	134
ENSDARP00000110450.3|sorbs3	KAF7199980.1	54.167	600	219	15	1	564	1	580	3.63e-179	518
ENSDARP00000110453.2|lins1	KAF7199442.1	35.385	650	341	17	9	602	18	644	4.33e-96	308
ENSDARP00000110454.2|anxa2b	KAF7224418.1	71.642	335	94	1	1	335	1	334	3.31e-177	494
ENSDARP00000110455.2|tmem68	KAF7223069.1	83.939	330	52	1	2	330	3	332	0.0	583
ENSDARP00000110458.2|ptprdb	KAF7230414.1	78.659	164	34	1	26	188	32	195	2.84e-88	283
ENSDARP00000110466.2|ndufa4l2b	KAF7208109.1	70.769	65	18	1	3	66	1	65	5.17e-31	104
ENSDARP00000110467.2|hnrnpc	KAF7222035.1	80.080	251	42	4	7	251	14	262	1.10e-122	354
ENSDARP00000110470.2|ralgapa1	KAF7211491.1	74.414	2220	441	23	1	2111	1	2202	0.0	3205
ENSDARP00000110472.2|gcsha	KAF7224564.1	66.857	175	57	1	1	174	1	175	8.17e-84	245
ENSDARP00000110474.2|napepld	KAF7229170.1	68.116	345	109	1	67	411	52	395	0.0	518
ENSDARP00000110477.2|dct	KAF7215766.1	80.885	497	94	1	18	513	20	516	0.0	837
ENSDARP00000110484.1|dnpep	KAF7207172.1	80.085	472	92	1	3	474	2	471	0.0	813
ENSDARP00000110487.2|six6b	KAF7201795.1	95.102	245	12	0	1	245	1	245	1.04e-156	435
ENSDARP00000110495.2|hs3st3b1b	KAF7204041.1	80.653	398	67	8	1	396	1	390	0.0	631
ENSDARP00000110496.2|arl2bp	KAF7225195.1	57.895	152	63	1	48	199	32	182	5.25e-53	168
ENSDARP00000110501.1|stat5b	KAF7225725.1	82.636	789	132	5	1	787	1	786	0.0	1348
ENSDARP00000110503.1|gnal2	KAF7222075.1	82.286	175	11	1	1	175	20	174	4.28e-102	291
ENSDARP00000110504.2|clu	KAF7230913.1	57.048	454	168	8	7	448	18	456	0.0	515
ENSDARP00000110508.2|fam169ab	KAF7225124.1	37.647	255	152	5	3	255	2	251	7.99e-47	167
ENSDARP00000110509.1|rnf113a	KAF7225833.1	87.578	322	39	1	1	321	1	322	0.0	560
ENSDARP00000110517.2|alpi.2	KAF7202467.1	65.583	523	173	3	1	519	13	532	0.0	712
ENSDARP00000110527.2|plekhd1	KAF7201237.1	74.750	400	93	5	12	405	13	410	0.0	578
ENSDARP00000110530.2|ccnl1a	KAF7219181.1	83.453	139	21	1	9	145	3	141	1.54e-77	239
ENSDARP00000110531.2|igsf9b	KAF7199925.1	54.945	1982	732	43	1	1909	90	1983	0.0	1859
ENSDARP00000110534.2|srsf9	KAF7217082.1	81.048	248	42	4	1	245	1	246	1.01e-118	339
ENSDARP00000110535.1|tmem182b	KAF7230155.1	39.048	210	122	4	14	220	18	224	2.10e-43	148
ENSDARP00000110536.1|si:dkey-205h13.2	KAF7230685.1	40.500	200	97	5	104	284	13	209	4.72e-38	135
ENSDARP00000110542.3|kcnab2b	KAF7219427.1	90.667	300	21	1	51	343	98	397	0.0	565
ENSDARP00000110548.1|onecut3b	KAF7203145.1	86.230	443	59	2	1	441	1	443	0.0	733
ENSDARP00000110549.2|arl13b	KAF7214690.1	90.323	217	21	0	1	217	1	217	2.24e-146	415
ENSDARP00000110552.1|kbtbd2	KAF7214168.1	85.150	633	89	3	1	631	1	630	0.0	1132
ENSDARP00000110556.1|plin2	KAF7230039.1	57.143	399	155	4	26	424	10	392	4.05e-143	416
ENSDARP00000110557.2|znf385d	KAF7226598.1	56.154	260	97	5	104	349	91	347	1.27e-79	251
ENSDARP00000110558.1|si:dkey-108k21.10	KAF7213175.1	71.287	101	29	0	20	120	21	121	2.73e-22	90.5
ENSDARP00000110559.1|tlr2	KAF7228766.1	31.599	807	508	19	33	814	37	824	8.96e-102	334
ENSDARP00000110561.2|ldb3a	KAF7200398.1	61.446	83	32	0	2	84	3	85	9.01e-32	123
ENSDARP00000110563.3|crispld2	KAF7211929.1	75.311	482	106	4	22	496	24	499	0.0	762
ENSDARP00000110569.3|TCF24	KAF7213917.1	78.358	134	26	2	38	168	28	161	1.25e-64	196
ENSDARP00000110572.2|rab5b	KAF7215238.1	94.393	214	11	1	1	213	1	214	2.64e-153	424
ENSDARP00000110576.2|kif3cb	KAF7201409.1	64.407	767	236	7	13	758	1	751	0.0	962
ENSDARP00000110578.2|rtf1	KAF7201253.1	84.897	682	97	5	21	701	1	677	0.0	951
ENSDARP00000110579.3|CR759879.1	KAF7202924.1	28.188	298	196	8	6	290	10	302	5.72e-19	91.7
ENSDARP00000110583.2|smc6	KAF7209733.1	23.112	1099	684	43	45	1069	35	1046	6.83e-24	109
ENSDARP00000110584.3|ints8	KAF7211611.1	48.925	186	64	3	2	157	252	436	6.90e-52	176
ENSDARP00000110587.2|ipo8	KAF7228809.1	79.146	1031	192	4	1	1023	1	1016	0.0	1680
ENSDARP00000110597.2|bloc1s2	KAF7203336.1	74.302	179	44	1	1	177	1	179	2.77e-92	266
ENSDARP00000110614.1|FO704810.1	KAF7206894.1	44.282	822	400	15	165	951	325	1123	0.0	647
ENSDARP00000110618.3|rap1gap2a	KAF7210671.1	52.688	558	214	9	4	544	51	575	0.0	571
ENSDARP00000110623.1|cnih4	KAF7226389.1	79.798	99	20	0	5	103	41	139	2.97e-57	173
ENSDARP00000110624.2|mef2aa	KAF7224508.1	85.849	530	66	7	1	524	1	527	0.0	823
ENSDARP00000110629.2|SAMD4B	KAF7218657.1	75.406	431	99	6	1	429	237	662	0.0	655
ENSDARP00000110642.1|ptp4a2a	KAF7202154.1	80.952	168	32	0	1	168	1	168	6.79e-106	300
ENSDARP00000110643.2|kcnab2a	KAF7208016.1	86.735	392	47	3	11	401	11	398	0.0	689
ENSDARP00000110644.2|gle1	KAF7205331.1	59.706	680	248	8	1	674	1	660	0.0	773
ENSDARP00000110650.2|bora	KAF7220362.1	53.590	390	150	11	1	367	1	382	4.17e-108	334
ENSDARP00000110651.2|dhcr24	KAF7203331.1	84.000	500	80	0	17	516	17	516	0.0	904
ENSDARP00000110663.2|tsku	KAF7219268.1	55.917	338	147	2	11	347	12	348	6.91e-135	388
ENSDARP00000110664.1|si:dkeyp-110a12.4	KAF7201352.1	71.543	376	105	2	7	380	2	377	0.0	552
ENSDARP00000110666.2|lipcb	KAF7211951.1	45.338	311	162	5	15	319	188	496	5.47e-92	283
ENSDARP00000110667.2|kdm5c	KAF7209312.1	74.282	1567	354	19	16	1558	14	1555	0.0	2291
ENSDARP00000110668.1|si:busm1-228j01.4	KAF7221073.1	35.385	195	106	1	48	242	4	178	1.92e-38	133
ENSDARP00000110669.1|fancd2	KAF7209012.1	68.076	1466	429	12	1	1445	1	1448	0.0	1929
ENSDARP00000110685.2|fhad1	KAF7202000.1	38.667	75	44	2	21	94	25	98	5.71e-09	56.6
ENSDARP00000110688.2|DTX3	KAF7209766.1	77.957	372	76	2	16	384	1	369	0.0	563
ENSDARP00000110689.3|sirt7	KAF7216335.1	62.155	399	117	2	2	366	8	406	4.70e-180	506
ENSDARP00000110693.2|si:dkey-100n23.5	KAF7215501.1	73.775	347	85	3	4	344	2	348	0.0	520
ENSDARP00000110694.2|hbbe1.1	KAF7204687.1	80.460	87	17	0	2	88	61	147	5.52e-49	152
ENSDARP00000110708.2|loxa	KAF7217004.1	67.327	404	118	6	13	408	11	408	0.0	540
ENSDARP00000110713.2|spns3	KAF7206582.1	63.581	497	178	2	2	497	8	502	0.0	649
ENSDARP00000110715.3|CABZ01071939.1	KAF7221692.1	71.800	539	151	1	1	538	155	693	0.0	776
ENSDARP00000110718.3|apex1	KAF7228937.1	83.495	309	50	1	34	341	2	310	0.0	526
ENSDARP00000110726.2|katnb1	KAF7212176.1	67.370	616	188	9	1	613	1	606	0.0	837
ENSDARP00000110727.2|cbsa	KAF7214701.1	40.698	86	31	4	1	76	1	76	3.23e-08	49.3
ENSDARP00000110728.1|rac3b	KAF7204974.1	99.479	192	1	0	1	192	1	192	1.44e-143	397
ENSDARP00000110729.2|orc1	KAF7203490.1	87.805	123	15	0	727	849	1	123	6.24e-66	220
ENSDARP00000110730.2|chp1	KAF7201258.1	93.333	195	12	1	1	194	1	195	4.26e-123	346
ENSDARP00000110732.2|rtn4a	KAF7221471.1	72.872	188	51	0	9	196	165	352	4.20e-96	283
ENSDARP00000110738.3|BX649490.1	KAF7216632.1	30.769	208	111	8	18	223	15	191	1.82e-14	72.8
ENSDARP00000110749.2|naa50	KAF7213872.1	99.091	110	1	0	1	110	1	110	1.30e-78	229
ENSDARP00000110757.2|phkg1b	KAF7218989.1	86.364	44	6	0	1	44	1	44	5.21e-22	85.9
ENSDARP00000110758.2|si:dkeyp-94g1.1	KAF7210687.1	31.003	329	194	9	231	532	5	327	6.63e-51	178
ENSDARP00000110764.3|ptk2ab	KAF7210969.1	77.054	1059	197	11	1	1050	57	1078	0.0	1679
ENSDARP00000110768.2|krt18a.1	KAF7210358.1	77.218	417	77	5	21	427	22	430	0.0	623
ENSDARP00000110769.2|cul1b	KAF7214229.1	94.330	776	42	1	1	774	1	776	0.0	1531
ENSDARP00000110770.1|zgc:113411	KAF7221483.1	32.823	457	228	10	2	390	138	583	4.20e-67	224
ENSDARP00000110775.2|tnfsf10l	KAF7229910.1	73.606	269	57	4	2	264	23	283	5.61e-133	379
ENSDARP00000110779.1|si:cabz01054394.5	KAF7227505.1	42.450	351	171	4	81	425	238	563	1.34e-86	276
ENSDARP00000110789.2|myh7l	KAF7222844.1	91.284	1939	166	2	1	1936	1	1939	0.0	3584
ENSDARP00000110794.2|toporsa	KAF7217944.1	58.333	144	56	3	12	153	17	158	2.62e-50	172
ENSDARP00000110799.1|c1qtnf9	KAF7213899.1	71.246	313	90	0	27	339	27	339	1.57e-153	435
ENSDARP00000110803.2|gig2q	KAF7200060.1	56.693	127	43	3	19	142	276	393	1.40e-41	144
ENSDARP00000110815.1|adcy5	KAF7210229.1	68.629	1189	330	9	22	1186	21	1190	0.0	1615
ENSDARP00000110829.3|sh2d4a	KAF7205741.1	44.262	122	59	4	1	119	1	116	6.16e-25	99.4
ENSDARP00000110833.2|pip4k2cb	KAF7209132.1	77.033	418	88	5	1	415	1	413	0.0	627
ENSDARP00000110840.2|FO704748.1	KAF7218906.1	90.789	152	13	1	1	151	109	260	3.04e-85	268
ENSDARP00000110852.2|sp3a	KAF7215836.1	44.118	68	30	2	1	60	1	68	1.39e-08	49.3
ENSDARP00000110854.3|tcf7l2	KAF7204315.1	96.137	466	13	1	1	461	1	466	0.0	926
ENSDARP00000110855.2|mfrp	KAF7219486.1	68.610	446	136	1	131	572	151	596	0.0	658
ENSDARP00000110858.2|si:dkey-250d21.1	KAF7205255.1	62.107	731	254	8	1	723	1	716	0.0	928
ENSDARP00000110861.1|wdr61	KAF7214671.1	73.179	302	81	0	4	305	4	305	1.87e-156	439
ENSDARP00000110864.3|abcf3	KAF7211659.1	87.815	238	29	0	3	240	8	245	2.58e-158	439
ENSDARP00000110866.3|aqr	KAF7201592.1	78.951	1525	256	5	2	1520	6	1471	0.0	2492
ENSDARP00000110868.1|tmem102	KAF7229807.1	81.226	522	88	3	1	522	1	512	0.0	844
ENSDARP00000110873.1|si:ch211-152f22.4	KAF7198980.1	23.837	516	313	16	80	527	113	616	2.55e-25	110
ENSDARP00000110874.3|or112-1	KAF7218385.1	61.682	321	122	1	45	364	1	321	9.67e-138	395
ENSDARP00000110882.1|golt1a	KAF7224076.1	56.115	139	54	2	1	133	1	138	7.55e-41	133
ENSDARP00000110888.3|CU672228.1	KAF7208980.1	34.426	305	174	10	33	313	41	343	8.55e-46	159
ENSDARP00000110889.3|mast1b	KAF7220624.1	71.728	1620	355	22	19	1561	41	1634	0.0	2118
ENSDARP00000110890.3|ttc34	KAF7209573.1	65.672	536	183	1	2	536	550	1085	0.0	693
ENSDARP00000110892.3|SERINC3	KAF7209022.1	65.972	288	78	3	1	280	177	452	4.55e-130	377
ENSDARP00000110893.3|BX005085.3	KAF7211605.1	47.500	360	189	0	70	429	335	694	1.29e-119	366
ENSDARP00000110900.1|si:dkey-21c1.4	KAF7220775.1	48.235	85	43	1	378	462	6	89	3.50e-27	104
ENSDARP00000110902.2|tmem163b	KAF7216058.1	73.077	260	51	3	24	264	13	272	1.86e-130	371
ENSDARP00000110903.1|trit1	KAF7221568.1	70.279	323	95	1	7	328	12	334	4.16e-168	477
ENSDARP00000110904.2|dnmt3bb.2	KAF7210203.1	39.208	1515	762	32	10	1443	14	1450	0.0	1038
ENSDARP00000110906.1|nipsnap3a	KAF7228733.1	69.020	255	74	2	18	272	1	250	1.12e-128	365
ENSDARP00000110908.1|si:ch211-232p21.6	KAF7211595.1	47.692	130	55	5	102	219	147	275	1.60e-27	106
ENSDARP00000110909.1|prdm14	KAF7213933.1	65.836	562	160	14	22	568	21	565	0.0	716
ENSDARP00000110910.2|fgfr1a	KAF7199794.1	67.763	304	88	2	17	313	23	323	4.69e-141	419
ENSDARP00000110911.2|kdm6ba	KAF7229824.1	85.800	500	58	2	20	507	1442	1940	0.0	914
ENSDARP00000110912.2|cbln13	KAF7198806.1	32.609	92	55	1	35	119	141	232	3.49e-13	65.5
ENSDARP00000110913.2|ptprz1b	KAF7228871.1	65.848	407	138	1	10	415	9	415	0.0	579
ENSDARP00000110918.3|zgc:152948	KAF7207593.1	51.064	141	48	5	9	129	12	151	1.60e-21	97.8
ENSDARP00000110920.1|vkorc1	KAF7204501.1	74.375	160	41	0	8	167	6	165	1.16e-87	254
ENSDARP00000110924.1|zgc:101566	KAF7207382.1	62.626	99	35	1	30	126	29	127	3.76e-17	72.4
ENSDARP00000110930.2|esr2a	KAF7230890.1	68.488	549	157	6	5	553	7	539	0.0	738
ENSDARP00000110939.1|cstf2	KAF7228419.1	71.571	503	102	8	15	488	20	510	0.0	589
ENSDARP00000110941.1|CCDC92B	KAF7219007.1	60.656	244	78	4	10	241	6	243	1.63e-82	251
ENSDARP00000110942.2|pik3c2b	KAF7207451.1	75.509	1621	346	16	1	1585	1	1606	0.0	2457
ENSDARP00000110944.2|dla	KAF7213359.1	73.609	773	145	8	1	772	7	721	0.0	1135
ENSDARP00000110949.2|tp53bp2b	KAF7220033.1	60.651	1136	347	23	1	1063	7	1115	0.0	1194
ENSDARP00000110951.3|ube2ka	KAF7228154.1	98.864	176	2	0	1	176	1	176	1.95e-131	366
ENSDARP00000110955.3|ripk3	KAF7231750.1	42.671	307	167	5	47	345	51	356	6.49e-80	253
ENSDARP00000110957.2|dek	KAF7226412.1	47.664	107	48	5	2	103	7	110	2.60e-17	76.3
ENSDARP00000110965.2|arhgef10la	KAF7207506.1	76.378	1143	252	9	128	1258	129	1265	0.0	1757
ENSDARP00000110966.3|usp37	KAF7214289.1	68.976	967	257	17	1	935	1	956	0.0	1266
ENSDARP00000110969.2|mtx3	KAF7200141.1	69.427	314	89	3	5	317	1	308	6.66e-155	436
ENSDARP00000110970.1|cd44a	KAF7224733.1	37.903	124	75	2	1	123	1	123	2.29e-19	89.4
ENSDARP00000110971.2|cdc37l1	KAF7216947.1	50.674	371	126	8	1	344	1	341	8.36e-114	334
ENSDARP00000110973.2|gabra2a	KAF7227804.1	79.376	417	34	4	43	407	37	453	0.0	615
ENSDARP00000110978.2|tead1a	KAF7211998.1	81.818	176	27	3	16	187	1	175	1.21e-100	296
ENSDARP00000110979.1|trarg1a	KAF7219027.1	71.429	182	43	6	1	174	1	181	1.54e-63	194
ENSDARP00000110994.2|pbxip1b	KAF7227272.1	46.667	120	52	2	713	830	694	803	2.31e-21	100
ENSDARP00000111010.2|fam102ba	KAF7222709.1	70.526	380	86	7	1	366	1	368	4.90e-172	484
ENSDARP00000111012.1|CT573476.1	KAF7225566.1	62.245	98	37	0	2	99	1	98	6.78e-44	139
ENSDARP00000111013.1|si:dkey-163f14.6	KAF7201249.1	44.324	185	92	6	535	717	155	330	1.60e-39	152
ENSDARP00000111020.2|gak	KAF7200737.1	72.767	1377	255	23	1	1325	1	1309	0.0	1950
ENSDARP00000111024.2|iqce	KAF7223685.1	37.077	739	354	18	1	666	8	708	6.22e-109	346
ENSDARP00000111025.2|pnisr	KAF7226195.1	58.683	835	285	23	1	803	1	807	0.0	700
ENSDARP00000111031.1|ugt2a4	KAF7206926.1	57.700	487	198	4	8	490	9	491	0.0	589
ENSDARP00000111034.2|rrs1	KAF7213912.1	81.605	299	55	0	1	299	1	299	2.83e-167	470
ENSDARP00000111036.1|cnrip1a	KAF7216598.1	80.124	161	32	0	1	161	1	161	1.78e-97	278
ENSDARP00000111041.3|alkal2a	KAF7198729.1	29.885	174	80	5	9	167	8	154	4.93e-16	71.6
ENSDARP00000111043.2|supt16h	KAF7229879.1	89.535	1032	105	3	1	1032	1	1029	0.0	1852
ENSDARP00000111044.1|slc6a9	KAF7222898.1	85.191	655	87	5	1	649	1	651	0.0	1060
ENSDARP00000111047.3|brd8	KAF7227818.1	61.663	806	204	17	1	790	10	726	0.0	814
ENSDARP00000111049.3|igsf5b	KAF7205266.1	32.558	301	189	7	13	309	21	311	1.88e-35	131
ENSDARP00000111061.2|nr2e3	KAF7212559.1	78.704	432	85	2	1	426	2	432	0.0	653
ENSDARP00000111063.3|zgc:113263	KAF7229139.1	40.277	1157	586	25	6	1080	11	1144	0.0	822
ENSDARP00000111074.2|snai1a	KAF7208840.1	70.356	253	73	1	1	251	1	253	5.30e-121	345
ENSDARP00000111075.1|trmt1	KAF7223891.1	76.355	609	126	2	68	672	55	649	0.0	986
ENSDARP00000111083.3|mapre1a	KAF7209350.1	72.059	272	62	4	1	272	1	258	1.38e-135	383
ENSDARP00000111096.4|zmp:0000001228	KAF7211606.1	50.733	341	166	1	67	407	349	687	1.28e-118	361
ENSDARP00000111097.2|wdr34	KAF7217638.1	44.248	113	61	1	1	113	1	111	1.45e-22	92.4
ENSDARP00000111104.2|afdna	KAF7230818.1	78.888	1781	299	30	65	1805	1	1744	0.0	2574
ENSDARP00000111116.2|pcdh2g28	KAF7228189.1	73.639	937	228	6	6	930	1	930	0.0	1375
ENSDARP00000111118.3|zgc:195212	KAF7228301.1	26.357	129	88	4	3	127	108	233	7.90e-07	50.8
ENSDARP00000111119.2|usp36	KAF7204747.1	56.936	483	181	8	56	531	51	513	1.40e-179	557
ENSDARP00000111123.1|si:dkey-27o4.1	KAF7223518.1	56.957	460	171	5	1	435	1	458	2.97e-173	545
ENSDARP00000111126.3|znf985	KAF7211607.1	49.375	480	242	1	138	617	318	796	4.39e-160	480
ENSDARP00000111127.3|pstpip2	KAF7224442.1	49.477	287	143	1	5	289	4	290	5.66e-99	297
ENSDARP00000111128.2|rapgef1b	KAF7217391.1	72.720	1228	266	27	1	1188	1	1199	0.0	1631
ENSDARP00000111130.2|egr2a	KAF7221404.1	66.667	252	69	6	1	238	8	258	8.27e-111	320
ENSDARP00000111131.1|cstf1	KAF7208858.1	95.360	431	20	0	1	431	1	431	0.0	874
ENSDARP00000111138.1|zgc:100918	KAF7208626.1	91.304	207	16	2	1	205	1	207	8.79e-140	389
ENSDARP00000111141.3|phf21ab	KAF7224939.1	59.909	656	115	21	1	567	26	622	0.0	546
ENSDARP00000111142.2|ahcyl2b	KAF7229038.1	89.850	601	51	2	1	591	1	601	0.0	1079
ENSDARP00000111144.2|zgc:92107	KAF7208843.1	65.587	1142	308	19	1	1067	1	1132	0.0	1371
ENSDARP00000111153.2|otx2b	KAF7201865.1	95.172	290	13	1	1	289	1	290	0.0	528
ENSDARP00000111155.2|CABZ01074298.1	KAF7221007.1	29.333	375	242	9	35	396	569	933	3.31e-47	174
ENSDARP00000111158.2|CR753886.1	KAF7213433.1	60.902	266	96	2	1	265	1	259	2.15e-112	325
ENSDARP00000111169.2|ppp1r3aa	KAF7229056.1	40.921	369	150	10	42	372	55	393	3.36e-68	253
ENSDARP00000111172.1|BX664625.1	KAF7215719.1	27.413	259	161	10	1	256	1	235	1.19e-12	68.6
ENSDARP00000111176.2|e2f5	KAF7222221.1	70.000	130	36	1	12	141	11	137	1.06e-55	178
ENSDARP00000111188.2|kif19	KAF7204052.1	79.249	906	176	7	1	898	114	1015	0.0	1417
ENSDARP00000111194.3|zgc:114046	KAF7223829.1	97.581	124	3	0	1	124	1	124	5.48e-85	244
ENSDARP00000111196.3|ube3c	KAF7213418.1	83.195	964	162	0	1	964	1	964	0.0	1660
ENSDARP00000111198.2|dclre1a	KAF7204370.1	50.849	942	387	27	1	908	1	900	0.0	802
ENSDARP00000111201.1|CABZ01115881.1	KAF7223675.1	58.481	619	224	17	1	592	1	613	0.0	625
ENSDARP00000111203.3|tpm1	KAF7224426.1	96.479	284	10	0	1	284	1	284	0.0	516
ENSDARP00000111210.1|ednrba	KAF7223012.1	79.328	387	76	2	28	411	19	404	0.0	631
ENSDARP00000111211.2|dusp23b	KAF7201313.1	71.523	151	43	0	1	151	1	151	9.19e-81	235
ENSDARP00000111214.1|exoc8	KAF7230842.1	88.047	686	79	2	1	684	1	685	0.0	1264
ENSDARP00000111218.3|si:dkey-217f16.6	KAF7204842.1	44.261	1028	358	40	20	847	1010	2022	1.20e-179	568
ENSDARP00000111219.2|si:dkey-106g10.7	KAF7207272.1	49.840	626	261	13	18	609	22	628	0.0	563
ENSDARP00000111221.3|nin	KAF7201302.1	44.336	1536	646	42	6	1375	8	1500	0.0	1014
ENSDARP00000111223.2|daxx	KAF7211321.1	49.612	258	113	4	1	242	3	259	1.45e-74	239
ENSDARP00000111224.2|hinfp	KAF7205833.1	61.866	493	174	7	1	484	1	488	0.0	606
ENSDARP00000111226.2|pafah1b2	KAF7205953.1	75.983	229	54	1	1	228	1	229	6.18e-132	371
ENSDARP00000111230.3|cbln18	KAF7219562.1	45.374	227	112	5	17	233	19	243	5.87e-68	210
ENSDARP00000111235.2|slc1a7b	KAF7203820.1	87.608	581	68	4	1	580	1	578	0.0	1025
ENSDARP00000111239.2|map1sb	KAF7203521.1	44.318	1320	583	36	25	1317	21	1215	0.0	890
ENSDARP00000111243.2|sema4gb	KAF7204005.1	63.359	786	252	6	1	752	99	882	0.0	989
ENSDARP00000111251.1|gpat2	KAF7200604.1	49.313	801	375	9	6	787	5	793	0.0	687
ENSDARP00000111258.1|si:ch211-184m13.4	KAF7215426.1	57.522	339	138	3	7	343	8	342	1.54e-139	399
ENSDARP00000111262.2|BX005085.1	KAF7199354.1	54.435	248	113	0	56	303	300	547	1.11e-92	287
ENSDARP00000111263.2|gnas	KAF7209478.1	94.195	379	22	0	1	379	1	379	0.0	753
ENSDARP00000111268.2|rtn2a	KAF7218894.1	67.839	199	64	0	5	203	276	474	1.35e-96	289
ENSDARP00000111269.2|ubr3	KAF7215869.1	82.983	523	81	1	1	523	897	1411	0.0	895
ENSDARP00000111270.2|si:ch211-195h23.3	KAF7226504.1	30.337	178	104	5	296	470	26	186	1.07e-11	64.3
ENSDARP00000111271.2|ehmt1b	KAF7217743.1	60.837	1315	444	24	1	1278	1	1281	0.0	1456
ENSDARP00000111272.2|tasora	KAF7207742.1	37.622	715	362	21	1	683	171	833	1.05e-116	403
ENSDARP00000111280.1|cdkl5	KAF7212363.1	65.771	1154	300	30	10	1080	1	1142	0.0	1279
ENSDARP00000111286.2|CABZ01038494.1	KAF7220977.1	98.802	167	2	0	1	167	1	167	4.79e-120	336
ENSDARP00000111287.2|BX914205.3	KAF7211606.1	51.466	307	149	0	82	388	356	662	1.06e-112	345
ENSDARP00000111288.2|cmasa	KAF7229795.1	58.837	430	146	5	9	411	5	430	1.02e-177	503
ENSDARP00000111291.2|phf20a	KAF7208841.1	54.911	621	218	9	363	932	302	911	0.0	615
ENSDARP00000111294.1|nlgn2a	KAF7229811.1	87.901	810	89	5	23	828	38	842	0.0	1441
ENSDARP00000111297.1|mknk1	KAF7203089.1	84.198	405	64	0	54	458	47	451	0.0	700
ENSDARP00000111302.2|pou6f1	KAF7209161.1	67.405	632	160	9	1	608	1	610	0.0	762
ENSDARP00000111311.2|mitd1	KAF7215557.1	74.590	244	62	0	1	244	1	244	2.36e-140	394
ENSDARP00000111312.1|mief2	KAF7223552.1	63.918	194	61	3	1	192	64	250	5.20e-77	239
ENSDARP00000111313.3|MAPK8IP1	KAF7212531.1	49.027	514	151	12	2	408	117	626	1.19e-138	415
ENSDARP00000111316.2|mast3b	KAF7202536.1	78.415	1413	241	16	1	1354	1	1408	0.0	2060
ENSDARP00000111319.2|malrd1	KAF7213431.1	54.928	1806	779	18	2	1786	5	1796	0.0	1990
ENSDARP00000111322.2|afap1l1a	KAF7231655.1	65.119	754	233	11	8	747	2	739	0.0	879
ENSDARP00000111323.2|or110-1	KAF7198997.1	51.228	285	138	1	14	298	17	300	5.00e-98	291
ENSDARP00000111326.2|myhz1.3	KAF7225580.1	89.349	1934	201	3	1	1931	1	1932	0.0	3480
ENSDARP00000111328.1|si:ch211-175m2.5	KAF7228281.1	73.786	206	54	0	36	241	38	243	1.61e-107	310
ENSDARP00000111331.2|trmt11	KAF7226145.1	78.684	380	81	0	1	380	1	380	0.0	639
ENSDARP00000111335.2|cryba2b	KAF7216078.1	84.694	196	29	1	1	196	1	195	5.86e-126	353
ENSDARP00000111337.2|hpxa	KAF7215369.1	63.500	400	141	3	49	447	191	586	0.0	538
ENSDARP00000111339.2|CABZ01044053.1	KAF7218358.1	56.474	726	196	19	114	766	35	713	0.0	608
ENSDARP00000111342.2|naa15b	KAF7218003.1	88.909	559	62	0	1	559	127	685	0.0	987
ENSDARP00000111346.1|srrm1	KAF7202089.1	65.936	502	138	10	1	476	1	495	1.03e-119	385
ENSDARP00000111349.1|cyldl	KAF7202883.1	52.604	768	336	14	9	760	8	763	0.0	758
ENSDARP00000111350.2|rab11fip1b	KAF7199983.1	77.586	116	26	0	1	116	1	116	1.69e-55	183
ENSDARP00000111351.2|cx39.9	KAF7205986.1	67.135	356	111	4	1	353	1	353	4.73e-176	493
ENSDARP00000111358.1|dazap1	KAF7202556.1	84.759	374	51	5	1	372	1	370	0.0	619
ENSDARP00000111362.3|CABZ01085658.1	KAF7201530.1	61.235	405	146	3	1	398	1	401	0.0	520
ENSDARP00000111368.2|gria1b	KAF7206678.1	78.890	919	178	6	13	917	20	936	0.0	1523
ENSDARP00000111369.2|si:dkey-16p19.5	KAF7201722.1	51.643	213	94	4	13	217	4	215	1.78e-62	196
ENSDARP00000111381.1|nfil3-6	KAF7199253.1	57.222	360	119	10	2	348	15	352	1.19e-108	322
ENSDARP00000111385.1|slc6a22.1	KAF7207869.1	76.101	159	31	3	1	158	2	154	8.84e-79	245
ENSDARP00000111387.2|cbsb	KAF7214701.1	78.716	592	102	3	1	592	1	568	0.0	932
ENSDARP00000111389.2|pknox1.2	KAF7215199.1	63.043	460	89	9	2	402	1	438	1.83e-169	481
ENSDARP00000111397.1|lpcat2	KAF7211821.1	73.055	527	139	2	3	529	2	525	0.0	765
ENSDARP00000111399.2|apoa4b.1	KAF7226890.1	63.347	251	92	0	1	251	1	251	7.76e-118	337
ENSDARP00000111401.3|fgfr3	KAF7200996.1	83.000	800	133	3	1	800	23	819	0.0	1339
ENSDARP00000111406.3|zmp:0000001003	KAF7203621.1	45.935	246	133	0	1	246	207	452	4.76e-77	241
ENSDARP00000111412.2|snai1a	KAF7208840.1	69.884	259	76	1	1	257	1	259	1.34e-123	352
ENSDARP00000111414.2|zmp:0000000924	KAF7223853.1	30.279	251	133	11	17	263	5	217	6.74e-25	99.8
ENSDARP00000111415.2|phf10	KAF7211748.1	81.694	366	55	7	1	363	1	357	0.0	551
ENSDARP00000111416.3|smc5	KAF7209733.1	64.067	1077	382	2	1	1073	1	1076	0.0	1426
ENSDARP00000111428.1|rps19bp1	KAF7217810.1	38.060	134	65	2	1	116	1	134	2.80e-15	68.6
ENSDARP00000111430.1|ugt1b4	KAF7222988.1	53.861	505	226	3	31	533	51	550	0.0	601
ENSDARP00000111439.2|mbpa	KAF7211447.1	55.462	119	29	3	1	100	1	114	5.74e-34	114
ENSDARP00000111449.1|znf1023	KAF7199354.1	55.000	280	126	0	66	345	300	579	1.69e-107	327
ENSDARP00000111451.2|gdi1	KAF7209242.1	94.570	442	24	0	1	442	1	442	0.0	876
ENSDARP00000111452.2|sema3c	KAF7208729.1	55.110	724	302	8	2	709	41	757	0.0	829
ENSDARP00000111457.2|tbc1d15	KAF7224878.1	67.265	669	204	8	2	664	2	661	0.0	897
ENSDARP00000111458.2|zgc:194551	KAF7223647.1	50.166	301	144	3	62	356	33	333	1.66e-97	293
ENSDARP00000111460.3|DISP3	KAF7200011.1	63.906	1316	414	13	1	1258	1	1313	0.0	1557
ENSDARP00000111461.2|nitr4a	KAF7208980.1	32.872	289	167	8	52	325	56	332	8.16e-45	157
ENSDARP00000111467.2|lrrfip1a	KAF7214349.1	63.810	315	105	4	68	373	294	608	1.04e-101	338
ENSDARP00000111476.3|rnps1	KAF7220921.1	73.391	233	58	3	2	234	1	229	4.99e-61	194
ENSDARP00000111482.2|nitr1m	KAF7208980.1	34.076	314	171	10	32	320	41	343	3.70e-47	162
ENSDARP00000111484.2|prlra	KAF7217271.1	48.031	635	289	16	2	603	1	627	6.39e-177	516
ENSDARP00000111487.2|rpl22	KAF7207513.1	91.803	122	7	1	15	133	1	122	2.40e-67	200
ENSDARP00000111488.2|col4a1	KAF7215659.1	69.977	1299	385	2	21	1317	342	1637	0.0	1393
ENSDARP00000111489.1|igf2bp2a	KAF7215990.1	85.855	608	78	4	1	605	1	603	0.0	1053
ENSDARP00000111490.2|epb41l3a	KAF7222123.1	65.873	630	140	8	6	621	16	584	0.0	795
ENSDARP00000111494.2|acvr2aa	KAF7207221.1	81.151	504	84	3	1	495	20	521	0.0	848
ENSDARP00000111502.1|tbx22	KAF7227750.1	55.721	402	155	9	8	388	84	483	4.51e-133	391
ENSDARP00000111503.2|ddx59	KAF7202472.1	72.115	520	126	2	1	501	101	620	0.0	780
ENSDARP00000111504.2|cnot1	KAF7224988.1	92.246	2386	165	8	1	2374	1	2378	0.0	4455
ENSDARP00000111505.3|sun1	KAF7220959.1	45.636	1100	418	25	5	997	18	1044	0.0	773
ENSDARP00000111507.3|si:ch211-12h2.6	KAF7225549.1	45.361	97	51	1	44	140	40	134	2.47e-21	89.7
ENSDARP00000111512.2|sh3d19	KAF7212992.1	43.134	670	304	19	305	951	3	618	4.55e-146	450
ENSDARP00000111517.3|zgc:172106	KAF7226345.1	27.891	294	169	10	31	289	93	378	6.89e-20	90.5
ENSDARP00000111519.2|hoxc10a	KAF7209866.1	55.556	333	127	9	1	330	1	315	1.49e-114	335
ENSDARP00000111520.2|sardh	KAF7216961.1	88.462	442	47	3	1	440	1	440	0.0	815
ENSDARP00000111528.2|ldb3a	KAF7225381.1	41.398	186	85	4	5	190	4	165	2.11e-33	122
ENSDARP00000111534.1|ugt5b4	KAF7206471.1	55.882	510	222	3	12	519	11	519	0.0	603
ENSDARP00000111548.1|tada2a	KAF7218409.1	83.893	447	67	3	1	445	1	444	0.0	753
ENSDARP00000111550.1|acvr1l	KAF7201505.1	79.959	484	93	3	21	503	23	503	0.0	773
ENSDARP00000111552.2|max	KAF7201964.1	83.125	160	17	2	1	160	1	150	5.20e-83	241
ENSDARP00000111556.1|ppp1r3ab	KAF7223996.1	49.679	312	129	10	37	330	57	358	3.04e-70	257
ENSDARP00000111558.3|pitpnb	KAF7200325.1	45.136	257	135	6	2	254	1	255	2.50e-68	229
ENSDARP00000111569.4|pknox1.1	KAF7215199.1	69.556	450	105	8	2	433	1	436	0.0	569
ENSDARP00000111570.4|ephb1	KAF7222641.1	90.393	687	65	1	7	692	321	1007	0.0	1313
ENSDARP00000111575.2|tyr	KAF7219086.1	72.983	533	142	2	5	535	5	537	0.0	805
ENSDARP00000111579.2|crygm2d2	KAF7218157.1	79.661	177	34	1	1	175	8	184	3.37e-98	281
ENSDARP00000111582.2|mapkap1	KAF7218197.1	88.469	529	59	1	1	527	1	529	0.0	945
ENSDARP00000111593.2|doc2b	KAF7206707.1	90.506	158	15	0	2	159	170	327	4.42e-103	300
ENSDARP00000111597.2|si:ch211-153a8.4	KAF7203053.1	43.333	330	166	5	42	358	5	326	2.41e-77	241
ENSDARP00000111598.2|nell2a	KAF7224128.1	68.221	815	255	2	1	813	1	813	0.0	1171
ENSDARP00000111602.2|ptgesl	KAF7205332.1	68.901	373	110	3	2	374	11	377	0.0	518
ENSDARP00000111603.2|celsr1a	KAF7228988.1	73.154	2831	618	18	1	2696	239	3062	0.0	4115
ENSDARP00000111604.3|cyp19a1a	KAF7212937.1	66.473	516	160	6	4	514	2	509	0.0	695
ENSDARP00000111605.2|ugt5f1	KAF7206470.1	51.953	512	237	5	40	544	10	519	0.0	571
ENSDARP00000111607.2|si:dkey-46i9.6	KAF7229865.1	68.340	259	80	2	119	376	208	465	1.01e-115	352
ENSDARP00000111610.3|rbmx	KAF7228527.1	79.666	359	59	7	1	349	1	355	7.49e-159	452
ENSDARP00000111612.2|moxd1	KAF7230606.1	37.581	463	267	9	30	484	27	475	2.69e-104	327
ENSDARP00000111618.2|dnah2	KAF7229823.1	58.039	4080	1645	19	319	4386	394	4418	0.0	4878
ENSDARP00000111624.2|fam161b	KAF7201876.1	37.279	566	276	16	27	572	6	512	1.58e-91	291
ENSDARP00000111625.1|mrpl20	KAF7208721.1	74.483	145	37	0	1	145	1	145	8.14e-81	235
ENSDARP00000111627.3|ncoa1	KAF7230825.1	65.475	811	203	14	4	744	1	804	0.0	956
ENSDARP00000111629.2|pou4f2	KAF7225310.1	95.887	389	8	7	1	384	1	386	0.0	728
ENSDARP00000111631.1|rab11bb	KAF7222813.1	98.165	218	4	0	1	218	1	218	1.04e-161	445
ENSDARP00000111634.3|ddx4	KAF7215169.1	46.730	627	274	15	82	681	19	612	8.01e-167	496
ENSDARP00000111635.2|nrap	KAF7204367.1	79.070	86	18	0	3	88	1	86	1.79e-48	165
ENSDARP00000111636.2|slc6a15	KAF7223917.1	79.625	746	137	8	1	741	1	736	0.0	1201
ENSDARP00000111637.2|pomt2	KAF7201947.1	72.427	758	201	5	6	756	4	760	0.0	1117
ENSDARP00000111640.2|chd4a	KAF7211193.1	80.276	1957	325	18	1	1922	1	1931	0.0	3013
ENSDARP00000111644.1|rarab	KAF7204667.1	91.777	377	28	2	54	427	57	433	0.0	672
ENSDARP00000111652.2|st14a	KAF7218729.1	53.247	847	321	14	1	834	1	785	0.0	894
ENSDARP00000111653.1|si:ch211-232i5.3	KAF7203340.1	39.526	253	118	8	1	231	809	1048	6.24e-40	147
ENSDARP00000111654.2|otop2	KAF7199152.1	51.220	574	245	9	2	554	23	582	0.0	553
ENSDARP00000111657.2|rxfp1	KAF7206462.1	55.519	616	271	2	28	640	103	718	0.0	677
ENSDARP00000111658.2|mtdha	KAF7211109.1	39.186	467	211	15	1	455	1	406	1.01e-52	187
ENSDARP00000111663.4|phf2	KAF7209007.1	74.140	1075	214	14	1	1054	45	1076	0.0	1488
ENSDARP00000111664.3|pbrm1l	KAF7208671.1	66.687	1627	481	23	1	1587	1	1606	0.0	2174
ENSDARP00000111665.2|lrfn1	KAF7218655.1	75.693	613	100	9	1	572	1	605	0.0	884
ENSDARP00000111675.2|cald1b	KAF7229566.1	44.755	572	258	16	3	557	2	532	1.01e-94	300
ENSDARP00000111676.1|znf217	KAF7209224.1	43.273	996	457	28	1	950	3	936	0.0	701
ENSDARP00000111677.2|camkk1b	KAF7206592.1	67.447	470	128	6	1	448	3	469	0.0	619
ENSDARP00000111679.2|nr3c1	KAF7228017.1	50.402	498	195	21	1	456	1	488	8.73e-128	389
ENSDARP00000111687.2|galn	KAF7215148.1	57.042	142	37	1	1	142	6	123	1.26e-51	160
ENSDARP00000111689.1|si:dkey-26c10.5	KAF7226907.1	35.326	184	103	3	35	218	64	231	3.38e-29	109
ENSDARP00000111696.3|cep120	KAF7205373.1	58.247	970	347	12	2	927	17	972	0.0	1072
ENSDARP00000111699.2|slc25a3a	KAF7205293.1	25.347	288	188	9	72	346	189	462	3.38e-16	80.5
ENSDARP00000111702.2|zmp:0000000937	KAF7223854.1	41.129	124	67	4	151	272	140	259	8.29e-25	100
ENSDARP00000111708.2|si:ch73-1a9.4	KAF7219211.1	72.754	679	182	3	2	677	14	692	0.0	1051
ENSDARP00000111713.2|dmrt1	KAF7205356.1	59.060	149	54	3	15	163	19	160	1.58e-50	163
ENSDARP00000111714.1|ldlrad2	KAF7210637.1	64.907	322	97	6	45	363	1	309	4.54e-144	412
ENSDARP00000111715.3|srp68	KAF7213173.1	84.915	590	87	2	4	593	5	592	0.0	1027
ENSDARP00000111719.3|picalma	KAF7229893.1	67.050	522	140	6	1	497	1	515	0.0	671
ENSDARP00000111723.2|rac3a	KAF7204974.1	98.438	192	3	0	1	192	1	192	1.92e-142	394
ENSDARP00000111732.2|rhoab	KAF7207768.1	96.891	193	6	0	1	193	1	193	4.30e-141	391
ENSDARP00000111735.3|her8a	KAF7202428.1	42.029	138	74	2	2	136	17	151	2.83e-29	110
ENSDARP00000111738.2|hprt1	KAF7227813.1	94.037	218	13	0	1	218	1	218	9.44e-154	425
ENSDARP00000111741.3|mycbp2	KAF7215473.1	90.224	4767	388	17	16	4705	15	4780	0.0	8583
ENSDARP00000111742.2|eef1a1l2	KAF7220276.1	97.835	462	10	0	1	462	1	462	0.0	937
ENSDARP00000111747.1|si:dkey-264d12.5	KAF7207989.1	43.506	308	161	6	11	314	14	312	1.14e-58	209
ENSDARP00000111748.2|ppp1r14ba	KAF7214571.1	79.688	128	23	2	1	125	1	128	2.89e-69	204
ENSDARP00000111750.3|ccser2b	KAF7203685.1	36.661	581	272	23	211	729	296	842	6.56e-52	195
ENSDARP00000111752.1|TMEM216	KAF7228702.1	73.134	134	36	0	27	160	24	157	2.55e-58	179
ENSDARP00000111754.2|crtac1a	KAF7218020.1	75.182	548	124	3	3	542	1	544	0.0	865
ENSDARP00000111755.1|BX000363.1	KAF7201427.1	33.911	519	264	17	449	897	484	993	4.48e-66	241
ENSDARP00000111759.2|flj11011l	KAF7213959.1	96.899	129	4	0	1	129	30	158	2.36e-94	269
ENSDARP00000111760.1|CABZ01020840.1	KAF7229443.1	29.482	251	129	8	16	223	30	275	1.24e-17	80.5
ENSDARP00000111763.2|sertad4	KAF7202161.1	54.978	231	84	8	1	219	1	223	3.17e-66	213
ENSDARP00000111769.2|mapk8b	KAF7204787.1	89.391	443	24	4	1	428	1	435	0.0	813
ENSDARP00000111775.2|clint1b	KAF7231586.1	54.304	639	217	22	1	607	19	614	0.0	552
ENSDARP00000111776.3|lrpprc	KAF7220191.1	56.346	1434	567	15	26	1451	1	1383	0.0	1613
ENSDARP00000111782.1|rps26l	KAF7208608.1	96.522	115	4	0	1	115	28	142	1.30e-76	223
ENSDARP00000111789.2|ugt5b2	KAF7206471.1	54.902	510	227	3	12	519	11	519	0.0	601
ENSDARP00000111797.1|si:ch73-335l21.4	KAF7230267.1	40.000	175	88	5	1	167	1	166	1.16e-27	102
ENSDARP00000111799.2|vps4b	KAF7222500.1	91.284	436	37	1	3	437	2	437	0.0	797
ENSDARP00000111802.1|znf318	KAF7220857.1	39.067	1308	595	43	206	1421	2	1199	0.0	617
ENSDARP00000111803.2|smad2	KAF7199643.1	95.085	468	22	1	1	468	1	467	0.0	909
ENSDARP00000111806.3|si:ch211-204c21.1	KAF7217524.1	40.796	201	89	5	244	420	252	446	3.61e-34	136
ENSDARP00000111809.2|egf	KAF7212534.1	38.352	352	212	4	358	706	381	730	6.96e-65	242
ENSDARP00000111810.2|vbp1	KAF7231520.1	85.641	195	28	0	1	195	13	207	1.18e-126	355
ENSDARP00000111811.1|crygm4	KAF7215191.1	70.115	174	51	1	1	173	3	176	1.07e-91	265
ENSDARP00000111815.2|ncl	KAF7202463.1	74.920	311	74	2	8	314	340	650	2.49e-153	450
ENSDARP00000111817.2|hmgb3a	KAF7206466.1	64.375	160	54	1	5	161	4	163	5.26e-72	218
ENSDARP00000111822.2|clasrp	KAF7218857.1	82.073	357	60	3	1	355	1	355	2.70e-165	488
ENSDARP00000111824.2|grwd1	KAF7227143.1	75.877	456	103	3	1	452	1	453	0.0	675
ENSDARP00000111825.1|med22	KAF7199994.1	78.462	195	41	1	1	194	1	195	1.33e-92	269
ENSDARP00000111827.2|aldh16a1	KAF7220588.1	61.481	797	304	3	1	795	1	796	0.0	896
ENSDARP00000111830.2|rbm38	KAF7207552.1	85.841	113	15	1	1	112	1	113	4.80e-67	206
ENSDARP00000111831.3|fubp3	KAF7217157.1	70.415	578	146	11	1	571	1	560	0.0	781
ENSDARP00000111839.1|fnbp4	KAF7224812.1	63.077	585	168	21	1	551	1	571	0.0	647
ENSDARP00000111840.1|bag5	KAF7200939.1	67.347	490	137	7	23	511	6	473	0.0	612
ENSDARP00000111843.2|il19l	KAF7208461.1	24.638	138	94	4	49	182	41	172	4.50e-06	45.8
ENSDARP00000111845.2|kdm7aa	KAF7229309.1	63.054	203	60	5	1	188	1	203	1.98e-86	271
ENSDARP00000111846.1|coro7	KAF7220938.1	58.683	167	64	1	1	167	1	162	7.74e-59	197
ENSDARP00000111847.2|ints14	KAF7224377.1	80.630	413	80	0	1	413	1	413	0.0	727
ENSDARP00000111850.3|slc6a3	KAF7226077.1	83.140	605	91	3	27	629	11	606	0.0	1011
ENSDARP00000111856.1|uvrag	KAF7205252.1	69.943	702	160	9	28	693	27	713	0.0	949
ENSDARP00000111859.3|ift140	KAF7204609.1	65.906	1446	477	8	1	1439	1	1437	0.0	1994
ENSDARP00000111869.2|entpd3	KAF7226109.1	51.653	484	225	5	15	497	26	501	0.0	526
ENSDARP00000111870.1|nog2	KAF7204568.1	77.941	204	43	2	10	212	7	209	2.73e-117	332
ENSDARP00000111873.1|si:dkey-16j16.4	KAF7202217.1	67.719	285	68	7	1	268	1	278	4.38e-105	306
ENSDARP00000111880.2|tgfbr1a	KAF7214525.1	80.705	482	81	4	31	500	1	482	0.0	790
ENSDARP00000111883.2|BX539307.1	KAF7216632.1	26.627	169	100	7	6	173	46	191	2.49e-08	52.8
ENSDARP00000111892.3|si:dkey-264d12.1	KAF7209254.1	45.701	221	92	9	146	351	591	798	1.68e-38	146
ENSDARP00000111894.2|usp48	KAF7208998.1	76.267	375	85	3	299	671	27	399	0.0	606
ENSDARP00000111898.1|rnaset2	KAF7212584.1	57.377	244	85	4	1	238	7	237	1.84e-96	282
ENSDARP00000111904.1|eevs	KAF7208753.1	73.227	437	116	1	33	468	11	447	0.0	663
ENSDARP00000111909.2|pdzd11	KAF7228496.1	96.479	142	5	0	1	142	1	142	8.59e-102	288
ENSDARP00000111916.3|PDE1C	KAF7222272.1	89.414	529	54	1	1	527	8	536	0.0	971
ENSDARP00000111919.2|lysmd2	KAF7212685.1	66.514	218	60	5	1	208	1	215	1.80e-77	232
ENSDARP00000111920.1|adam22	KAF7227229.1	75.272	918	220	5	6	918	5	920	0.0	1404
ENSDARP00000111927.2|atpsckmt	KAF7222866.1	70.244	205	60	1	21	224	20	224	1.85e-106	306
ENSDARP00000111929.1|galr1b	KAF7212202.1	69.714	350	97	4	5	350	1	345	3.30e-168	473
ENSDARP00000111934.2|gar1	KAF7228590.1	92.593	108	8	0	55	162	45	152	8.32e-75	226
ENSDARP00000111935.1|tmem30aa	KAF7202143.1	76.344	372	85	2	1	372	1	369	0.0	602
ENSDARP00000111940.2|akt3b	KAF7220165.1	92.276	479	37	0	1	479	1	479	0.0	934
ENSDARP00000111941.1|igflr1	KAF7227649.1	66.990	103	34	0	230	332	82	184	4.81e-42	145
ENSDARP00000111947.1|pygmb	KAF7205737.1	87.976	840	101	0	1	840	1	840	0.0	1532
ENSDARP00000111950.1|si:dkey-177p2.18	KAF7201575.1	43.491	338	181	5	57	391	680	1010	1.02e-90	297
ENSDARP00000111955.2|kcnj11l	KAF7224934.1	59.341	91	36	1	31	121	21	110	2.36e-35	119
ENSDARP00000111958.1|tnni3k	KAF7203103.1	86.930	834	107	2	1	833	1	833	0.0	1499
ENSDARP00000111959.2|rnf4	KAF7228750.1	59.732	149	55	3	9	156	45	189	4.79e-57	177
ENSDARP00000111961.2|fdps	KAF7227196.1	76.536	358	82	1	1	356	1	358	0.0	592
ENSDARP00000111963.1|gnb1a	KAF7207945.1	99.118	340	3	0	1	340	1	340	0.0	699
ENSDARP00000111964.2|FO904898.2	KAF7216632.1	29.078	141	86	5	49	188	64	191	3.71e-09	55.1
ENSDARP00000111966.2|atp7a	KAF7228035.1	71.910	1513	384	10	1	1478	1	1507	0.0	2150
ENSDARP00000111971.2|sycp1	KAF7207706.1	54.802	177	65	2	9	185	52	213	1.90e-55	189
ENSDARP00000111972.2|mrpl48	KAF7229874.1	67.066	167	54	1	40	205	45	211	2.07e-80	239
ENSDARP00000111979.3|narfl	KAF7221030.1	94.231	52	3	0	2	53	3	54	2.34e-27	102
ENSDARP00000111982.1|dlg5a	KAF7220448.1	80.394	2030	324	15	1	1958	1	2028	0.0	3244
ENSDARP00000111990.1|lrrc75bb	KAF7217047.1	71.768	379	90	6	1	362	1	379	0.0	513
ENSDARP00000111994.1|eomesa	KAF7210911.1	78.571	672	112	13	1	661	1	651	0.0	1035
ENSDARP00000112001.2|wnk4b	KAF7204014.1	53.812	1364	492	32	1	1322	229	1496	0.0	1174
ENSDARP00000112009.2|zdhhc4	KAF7204702.1	67.241	348	111	1	1	345	1	348	1.55e-176	494
ENSDARP00000112010.1|dhrs13b.1	KAF7219285.1	62.985	335	101	2	6	339	5	317	2.94e-133	382
ENSDARP00000112016.2|mknk1	KAF7203089.1	83.065	124	21	0	52	175	54	177	3.92e-63	201
ENSDARP00000112019.3|runx1	KAF7207031.1	70.782	486	106	17	1	451	1	485	0.0	614
ENSDARP00000112020.2|si:ch211-71m22.5	KAF7213793.1	66.197	213	72	0	28	240	13	225	2.21e-107	310
ENSDARP00000112028.2|nrarpa	KAF7216951.1	99.107	112	1	0	1	112	1	112	2.15e-81	234
ENSDARP00000112029.2|mtss1la	KAF7224844.1	72.925	735	165	13	49	755	1	729	0.0	944
ENSDARP00000112030.2|sept9a	KAF7221091.1	71.661	614	139	13	80	663	1	609	0.0	808
ENSDARP00000112037.3|smoc1	KAF7201235.1	70.842	463	110	5	10	461	35	483	0.0	638
ENSDARP00000112046.1|nes	KAF7226721.1	43.672	403	206	8	1	395	1	390	5.13e-65	242
ENSDARP00000112051.3|zdhhc18a	KAF7226032.1	80.392	357	62	4	1	353	1	353	0.0	575
ENSDARP00000112052.1|ssh2a	KAF7206375.1	79.962	524	94	3	11	528	65	583	0.0	870
ENSDARP00000112054.3|acss2	KAF7209363.1	85.100	698	104	0	1	698	1	698	0.0	1277
ENSDARP00000112056.2|eif4ba	KAF7208367.1	66.728	544	124	13	14	510	45	578	0.0	546
ENSDARP00000112062.1|fibinb	KAF7212661.1	82.266	203	36	0	8	210	6	208	3.04e-123	347
ENSDARP00000112064.2|ptpn4b	KAF7216069.1	76.705	176	41	0	10	185	11	186	1.39e-94	295
ENSDARP00000112065.2|pex5	KAF7226982.1	84.688	640	95	2	1	639	1	638	0.0	1106
ENSDARP00000112066.2|stat5b	KAF7225725.1	82.868	788	131	4	1	786	1	786	0.0	1354
ENSDARP00000112068.2|ogg1	KAF7210143.1	61.372	277	103	2	1	277	5	277	7.78e-122	357
ENSDARP00000112069.3|plxnd1	KAF7210254.1	66.580	386	116	4	26	398	21	406	2.24e-170	522
ENSDARP00000112070.1|ugt1b7	KAF7222988.1	56.430	521	218	3	26	542	35	550	0.0	643
ENSDARP00000112071.3|znf1089	KAF7219733.1	55.372	242	107	1	51	292	210	450	5.34e-94	286
ENSDARP00000112079.3|strc1	KAF7211896.1	28.771	1074	718	22	641	1686	862	1916	3.95e-109	387
ENSDARP00000112084.2|kansl1a	KAF7203735.1	47.383	1108	433	34	1	1003	1	1063	0.0	757
ENSDARP00000112089.1|tmie	KAF7222344.1	75.263	190	38	3	19	208	9	189	4.49e-82	244
ENSDARP00000112093.3|gaa	KAF7221012.1	72.010	418	117	0	1	418	516	933	0.0	633
ENSDARP00000112094.2|polr1c	KAF7221303.1	77.778	351	74	1	16	362	1	351	0.0	585
ENSDARP00000112095.1|si:ch73-173p19.1	KAF7213490.1	68.634	915	274	8	4	909	6	916	0.0	1157
ENSDARP00000112099.2|hnrnpub	KAF7231463.1	60.459	827	268	15	1	796	1	799	0.0	844
ENSDARP00000112100.2|fasn	KAF7205103.1	73.567	2512	648	11	1	2502	1	2506	0.0	3809
ENSDARP00000112101.1|fbxl15	KAF7204233.1	73.883	291	76	0	20	310	2	292	4.58e-158	443
ENSDARP00000112109.1|bcl3	KAF7227077.1	47.204	447	185	9	82	483	35	475	1.73e-106	330
ENSDARP00000112110.1|arnt	KAF7227168.1	76.854	445	95	6	1	440	7	448	0.0	721
ENSDARP00000112111.2|arhgap20	KAF7215322.1	41.404	983	392	29	12	833	27	986	0.0	581
ENSDARP00000112112.2|notch2	KAF7203135.1	66.573	2504	765	31	1	2449	1	2487	0.0	3155
ENSDARP00000112117.1|ano10a	KAF7227518.1	75.862	638	152	1	10	645	7	644	0.0	1024
ENSDARP00000112118.2|ugt1b3	KAF7222988.1	52.079	505	237	2	31	535	51	550	0.0	597
ENSDARP00000112123.2|ptges3b	KAF7209764.1	75.949	158	35	2	3	158	2	158	2.12e-84	245
ENSDARP00000112126.1|runx2b	KAF7231334.1	85.321	436	52	6	16	450	36	460	0.0	738
ENSDARP00000112133.1|cx52.9	KAF7211392.1	60.251	478	159	11	1	458	1	467	0.0	538
ENSDARP00000112142.1|havcr2	KAF7228075.1	39.726	146	78	4	4	148	17	153	1.97e-28	107
ENSDARP00000112143.2|ngrn	KAF7209698.1	43.478	253	117	6	53	289	62	304	1.65e-52	174
ENSDARP00000112150.2|nat8l	KAF7230183.1	76.241	282	63	1	1	282	1	278	1.81e-161	450
ENSDARP00000112151.2|alg13	KAF7216556.1	49.055	952	351	35	1	879	1	891	0.0	738
ENSDARP00000112153.1|isg15	KAF7200234.1	49.045	157	79	1	1	157	1	156	1.53e-42	139
ENSDARP00000112154.2|ftr23	KAF7222288.1	47.649	319	160	1	1	312	1	319	2.70e-107	322
ENSDARP00000112156.2|celf2	KAF7229415.1	93.915	493	29	1	23	514	27	519	0.0	853
ENSDARP00000112159.3|si:dkey-160o24.3	KAF7216851.1	46.389	457	202	12	1	437	1	434	8.72e-119	355
ENSDARP00000112161.2|unc5c	KAF7217101.1	69.752	767	199	14	1	746	203	957	0.0	1009
ENSDARP00000112163.1|acadvl	KAF7231689.1	82.300	661	113	3	1	659	1	659	0.0	1113
ENSDARP00000112164.1|fbxw10	KAF7214329.1	26.481	287	195	9	130	413	452	725	8.46e-29	123
ENSDARP00000112169.2|tnfsf10l3	KAF7229910.1	68.641	287	86	2	7	289	44	330	1.60e-143	407
ENSDARP00000112170.2|nrcama	KAF7224113.1	64.747	1285	436	10	14	1284	7	1288	0.0	1693
ENSDARP00000112172.1|nf2b	KAF7206382.1	89.376	593	54	5	1	586	13	603	0.0	1063
ENSDARP00000112178.2|fgg	KAF7223482.1	70.025	407	117	3	22	426	24	427	0.0	622
ENSDARP00000112181.2|eif5a2	KAF7230309.1	77.778	153	34	0	1	153	1	153	3.79e-89	257
ENSDARP00000112183.1|nrg2a	KAF7227835.1	50.841	535	198	19	9	491	153	674	7.13e-141	421
ENSDARP00000112190.1|nubp2	KAF7204574.1	83.521	267	42	1	1	267	1	265	3.18e-167	464
ENSDARP00000112191.1|rskra	KAF7206564.1	59.524	420	144	8	1	398	1	416	3.04e-166	475
ENSDARP00000112192.2|ptger2a	KAF7214866.1	52.478	343	155	5	4	340	5	345	3.65e-110	327
ENSDARP00000112202.2|plce1	KAF7231306.1	32.344	674	346	21	1292	1947	241	822	2.03e-74	274
ENSDARP00000112204.2|eftud2	KAF7222790.1	35.195	591	348	7	123	682	12	598	1.43e-120	380
ENSDARP00000112207.1|ngfra	KAF7225826.1	61.756	353	124	5	1	346	39	387	1.93e-136	394
ENSDARP00000112208.1|hopx	KAF7228671.1	73.239	71	19	0	7	77	3	73	2.05e-35	115
ENSDARP00000112211.2|ptprz1b	KAF7215126.1	61.806	720	261	5	583	1298	1074	1783	0.0	917
ENSDARP00000112213.2|fam160b1	KAF7219645.1	83.668	747	105	4	1	746	1	731	0.0	1202
ENSDARP00000112218.2|si:dkey-267n13.1	KAF7221561.1	52.155	232	107	2	15	243	54	284	3.90e-84	261
ENSDARP00000112225.1|si:dkeyp-97b10.3	KAF7218509.1	47.399	519	246	10	1	502	42	550	1.47e-160	467
ENSDARP00000112226.2|creb3l3b	KAF7208881.1	50.459	327	147	4	13	327	13	336	1.55e-81	256
ENSDARP00000112228.3|wasf1	KAF7230656.1	70.055	541	106	11	1	491	1	535	0.0	550
ENSDARP00000112231.2|fn1a	KAF7216076.1	70.036	2513	717	13	1	2480	1	2510	0.0	3656
ENSDARP00000112234.3|gpm6ab	KAF7228595.1	84.561	285	37	1	1	285	1	278	0.0	507
ENSDARP00000112236.2|klhl13	KAF7199117.1	95.645	643	25	2	1	643	1	640	0.0	1293
ENSDARP00000112237.1|pcdh8	KAF7215760.1	58.854	960	370	11	8	950	13	964	0.0	1063
ENSDARP00000112243.3|mphosph8	KAF7215316.1	55.441	974	291	25	1	946	1	859	0.0	828
ENSDARP00000112248.3|si:ch211-181d7.1	KAF7216219.1	56.427	599	233	8	92	679	183	764	0.0	641
ENSDARP00000112252.3|grin2da	KAF7210726.1	68.756	1994	516	36	1	1916	2	1966	0.0	2204
ENSDARP00000112260.2|fbn2b	KAF7202305.1	81.323	257	41	3	1	250	1	257	6.17e-127	397
ENSDARP00000112264.2|ppp1r14ab	KAF7205634.1	61.069	131	48	1	12	142	1	128	6.79e-50	158
ENSDARP00000112265.2|hbae3	KAF7198991.1	69.231	143	44	0	30	172	1	143	4.35e-69	206
ENSDARP00000112268.3|tdrd6	KAF7230809.1	27.852	1429	903	46	13	1396	44	1389	1.14e-137	477
ENSDARP00000112275.2|kmt2e	KAF7229306.1	68.517	1315	297	25	1	1262	1	1251	0.0	1578
ENSDARP00000112279.2|zcchc8	KAF7200339.1	50.411	730	295	20	1	690	11	713	0.0	601
ENSDARP00000112281.1|si:ch211-142d6.2	KAF7229869.1	41.916	167	95	1	50	216	29	193	7.61e-42	140
ENSDARP00000112290.1|cx30.3	KAF7215311.1	76.779	267	53	3	1	267	1	258	3.72e-145	407
ENSDARP00000112295.1|mogat3a	KAF7199361.1	76.695	236	55	0	1	236	124	359	1.19e-128	370
ENSDARP00000112296.2|dkk1b	KAF7220438.1	49.383	243	103	7	12	239	15	252	3.44e-70	216
ENSDARP00000112297.1|ctsf	KAF7227839.1	72.747	455	121	1	19	473	23	474	0.0	687
ENSDARP00000112298.2|zbtb8a	KAF7202111.1	57.563	476	178	8	1	455	1	473	4.16e-176	502
ENSDARP00000112301.1|FP236630.1	KAF7205837.1	96.000	125	5	0	1	125	27	151	1.67e-82	239
ENSDARP00000112303.2|psmb7	KAF7216680.1	84.838	277	42	0	1	277	1	277	4.89e-180	497
ENSDARP00000112304.3|ugt2a6	KAF7206926.1	38.333	240	131	6	8	238	9	240	1.67e-41	149
ENSDARP00000112312.1|si:dkey-262k9.4	KAF7225972.1	46.296	54	29	0	113	166	133	186	1.65e-13	65.5
ENSDARP00000112318.2|clk2a	KAF7210927.1	83.403	476	72	5	56	526	52	525	0.0	737
ENSDARP00000112326.2|si:rp71-19m20.1	KAF7203675.1	44.361	399	155	11	9	358	6	386	4.14e-79	249
ENSDARP00000112329.1|si:ch211-117k10.3	KAF7198816.1	49.043	418	161	13	1	371	1	413	3.33e-102	308
ENSDARP00000112331.2|bicdl2l	KAF7206397.1	42.049	371	165	8	53	382	136	497	2.52e-65	216
ENSDARP00000112332.2|gtf3c3	KAF7207044.1	61.053	950	315	8	2	918	20	947	0.0	1170
ENSDARP00000112333.2|pdcd11	KAF7216385.1	51.566	1852	804	19	1	1816	1	1795	0.0	1813
ENSDARP00000112334.2|cldni	KAF7225799.1	69.014	213	52	2	1	199	1	213	4.10e-79	235
ENSDARP00000112336.2|fbxo42	KAF7208892.1	64.740	346	72	7	1	297	354	698	7.13e-125	373
ENSDARP00000112341.3|enpp1	KAF7230737.1	60.773	724	271	4	163	877	74	793	0.0	950
ENSDARP00000112344.1|micall1b.2	KAF7216428.1	49.765	213	87	4	32	225	1	212	4.65e-54	200
ENSDARP00000112347.2|dpp9	KAF7202560.1	76.267	868	197	4	1	861	27	892	0.0	1402
ENSDARP00000112348.2|csgalnact1b	KAF7200549.1	49.633	409	197	5	80	480	117	524	9.02e-149	436
ENSDARP00000112352.2|brk1	KAF7207904.1	100.000	75	0	0	1	75	1	75	1.01e-51	156
ENSDARP00000112358.1|taar1b	KAF7231425.1	40.411	292	153	3	39	330	16	286	1.45e-64	210
ENSDARP00000112360.1|nr1d2b	KAF7221608.1	65.482	591	161	11	1	577	1	562	0.0	685
ENSDARP00000112366.1|tmem121b	KAF7228764.1	74.545	330	80	2	66	395	59	384	0.0	513
ENSDARP00000112368.3|tpm1	KAF7224427.1	91.197	284	25	0	1	284	1	284	3.29e-178	493
ENSDARP00000112370.2|chchd6a	KAF7210337.1	48.058	206	86	5	1	194	1	197	8.53e-53	169
ENSDARP00000112377.2|brms1	KAF7231552.1	62.255	204	76	1	66	269	40	242	2.00e-83	253
ENSDARP00000112380.2|rarga	KAF7209860.1	98.039	153	3	0	1	153	1	153	4.97e-110	322
ENSDARP00000112383.2|si:ch73-14h1.2	KAF7200400.1	32.143	168	105	7	32	194	2	165	5.35e-14	69.7
ENSDARP00000112386.2|cfap45	KAF7219219.1	43.123	269	153	0	74	342	5	273	2.35e-52	180
ENSDARP00000112390.1|si:dkey-187k19.2	KAF7217603.1	33.047	466	299	7	114	569	107	569	5.58e-73	254
ENSDARP00000112407.2|adad1	KAF7229588.1	53.158	570	242	7	2	557	1	559	0.0	585
ENSDARP00000112408.2|smad6a	KAF7224360.1	57.980	495	165	8	1	456	1	491	0.0	531
ENSDARP00000112410.2|exoc6	KAF7229793.1	66.544	813	241	8	7	800	4	804	0.0	1130
ENSDARP00000112412.2|prkag3a	KAF7214978.1	71.609	317	59	1	26	311	21	337	1.14e-167	469
ENSDARP00000112413.2|atp6ap1la	KAF7210665.1	69.156	308	86	4	33	332	35	341	6.38e-152	431
ENSDARP00000112415.2|acap2	KAF7202432.1	90.058	513	51	0	1	513	1	513	0.0	983
ENSDARP00000112416.1|CR391998.1	KAF7226848.1	37.313	201	121	3	144	342	2	199	1.36e-27	108
ENSDARP00000112424.2|appb	KAF7215637.1	73.642	755	164	6	4	733	3	747	0.0	1082
ENSDARP00000112428.2|gck	KAF7200670.1	84.906	477	70	1	1	475	1	477	0.0	840
ENSDARP00000112432.1|cebpd	KAF7222402.1	57.692	286	88	8	8	265	1	281	5.06e-91	272
ENSDARP00000112433.1|hsd3b7	KAF7225821.1	65.000	360	126	0	3	362	2	361	0.0	513
ENSDARP00000112435.3|ivd	KAF7201749.1	77.804	419	85	4	1	413	1	417	0.0	671
ENSDARP00000112439.2|rfwd3	KAF7225363.1	63.168	505	167	6	29	516	205	707	0.0	644
ENSDARP00000112440.3	KAF7210985.1	53.936	343	153	2	23	362	37	377	6.05e-131	380
ENSDARP00000112442.1|alx4a	KAF7212053.1	78.610	374	69	7	1	368	1	369	0.0	588
ENSDARP00000112444.2|cars1	KAF7212144.1	79.240	737	153	0	7	743	83	819	0.0	1215
ENSDARP00000112446.2|smarce1	KAF7216492.1	71.564	422	96	6	1	406	1	414	0.0	541
ENSDARP00000112450.2|pnpla2	KAF7224292.1	70.825	473	128	3	1	464	1	472	0.0	688
ENSDARP00000112451.3|myoz2a	KAF7230380.1	54.152	277	99	7	1	264	1	262	4.23e-93	275
ENSDARP00000112452.2|cry1a	KAF7229354.1	83.040	625	96	4	1	616	1	624	0.0	1067
ENSDARP00000112454.3|si:ch211-114c17.1	KAF7228317.1	56.808	683	263	9	14	668	48	726	0.0	748
ENSDARP00000112455.2|bmp1a	KAF7200006.1	90.769	975	84	1	1	975	1	969	0.0	1871
ENSDARP00000112458.2|pi4k2a	KAF7218012.1	91.946	447	36	0	1	447	1	447	0.0	850
ENSDARP00000112470.2|smad4a	KAF7200443.1	88.824	510	52	3	1	505	1	510	0.0	823
ENSDARP00000112471.1|tnfaip8l3	KAF7212682.1	85.644	202	29	0	1	202	1	202	9.45e-129	361
ENSDARP00000112473.3|AL831726.1	KAF7216632.1	30.830	253	138	11	45	291	15	236	1.56e-16	79.0
ENSDARP00000112476.2|qdprb2	KAF7228625.1	62.281	228	86	0	24	251	5	232	1.42e-101	296
ENSDARP00000112479.1|mavs	KAF7201185.1	43.119	109	61	1	1	109	1	108	1.03e-23	105
ENSDARP00000112480.2|sap130a	KAF7203887.1	69.052	1076	273	24	18	1072	1	1037	0.0	1307
ENSDARP00000112481.2|ftr22	KAF7222288.1	45.263	380	206	1	1	378	1	380	2.53e-115	343
ENSDARP00000112486.1|tlcd3bb	KAF7204476.1	76.109	293	61	2	1	284	1	293	4.71e-164	458
ENSDARP00000112490.2|si:ch73-105b23.6	KAF7219807.1	53.455	275	125	3	1	272	318	592	5.15e-92	300
ENSDARP00000112504.2|si:ch1073-90m23.1	KAF7226923.1	70.019	527	146	2	15	532	26	549	0.0	758
ENSDARP00000112506.2|zgc:66024	KAF7210891.1	54.982	271	121	1	20	290	30	299	1.31e-114	332
ENSDARP00000112510.2|pcdh2aa15	KAF7228187.1	69.732	783	236	1	1	783	1	782	0.0	1106
ENSDARP00000112511.2|gphna	KAF7230773.1	91.742	775	24	2	1	774	1	736	0.0	1432
ENSDARP00000112514.1|pcmtl	KAF7201763.1	87.550	249	31	0	1	249	4	252	1.46e-164	455
ENSDARP00000112515.1|myoz2b	KAF7230380.1	71.765	85	23	1	1	85	1	84	4.32e-38	128
ENSDARP00000112516.3|grip2b	KAF7207613.1	70.945	1122	221	15	46	1089	19	1113	0.0	1532
ENSDARP00000112517.1|plscr3a	KAF7230302.1	68.142	226	71	1	9	233	73	298	1.22e-115	333
ENSDARP00000112518.1|si:dkey-79c1.1	KAF7205515.1	46.753	77	40	1	33	109	1086	1161	2.86e-18	79.3
ENSDARP00000112519.1|tpx2	KAF7210512.1	53.083	746	298	14	3	739	8	710	0.0	635
ENSDARP00000112520.1|dtx4b	KAF7218159.1	83.951	81	12	1	4	83	29	109	3.11e-40	140
ENSDARP00000112521.1|osbp2	KAF7217014.1	79.067	750	146	5	1	748	1	741	0.0	1237
ENSDARP00000112522.1|mycb	KAF7213476.1	67.054	258	68	4	10	253	1	255	2.46e-93	281
ENSDARP00000112523.1|emd	KAF7209678.1	71.154	52	13	1	1	50	1	52	4.13e-17	72.4
ENSDARP00000112524.1|si:ch211-213b8.4	KAF7209429.1	28.778	761	470	25	8	718	986	1724	5.47e-64	235
ENSDARP00000112525.1|mgll	KAF7209436.1	66.284	261	82	3	11	269	7	263	2.21e-123	355
ENSDARP00000112528.1|ELAPOR1	KAF7209731.1	72.607	303	81	2	1	302	665	966	5.99e-156	461
ENSDARP00000112529.1|pax2a	KAF7204230.1	88.500	400	27	3	1	400	1	381	0.0	686
ENSDARP00000112530.3|zfpm2a	KAF7226229.1	76.146	1069	214	21	2	1041	102	1158	0.0	1591
ENSDARP00000112531.1|dao.1	KAF7200242.1	80.473	338	66	0	1	338	1	338	0.0	590
ENSDARP00000112532.1|jkamp	KAF7202267.1	80.095	211	38	2	9	219	3	209	2.51e-127	362
ENSDARP00000112534.1|s1pr4	KAF7202937.1	68.182	374	111	4	24	389	39	412	7.80e-167	473
ENSDARP00000112535.1|pafah1b3	KAF7227052.1	78.495	186	40	0	5	190	6	191	2.18e-108	310
ENSDARP00000112540.1|si:dkey-122c11.1	KAF7199224.1	34.759	187	101	3	1	166	29	215	3.19e-33	118
ENSDARP00000112541.1|ppp6r2b	KAF7224553.1	44.094	127	28	5	93	194	758	866	2.20e-16	78.6
ENSDARP00000112542.1|si:ch211-272h9.3	KAF7214608.1	37.838	370	208	13	9	365	8	368	3.25e-74	235
ENSDARP00000112545.1|pawr	KAF7229343.1	50.530	283	96	12	1	249	29	301	1.87e-46	158
ENSDARP00000112548.1|mtfr1l	KAF7201692.1	80.435	46	9	0	1	46	269	314	2.44e-20	81.3
ENSDARP00000112549.1|st13	KAF7220757.1	75.000	364	81	4	1	362	1	356	1.81e-168	474
ENSDARP00000112550.1|brd7	KAF7211797.1	60.539	631	205	10	1	625	1	593	0.0	657
ENSDARP00000112552.1|paqr7b	KAF7225948.1	76.836	354	80	1	1	354	1	352	0.0	560
ENSDARP00000112553.1|yod1	KAF7207628.1	86.957	46	6	0	1	46	45	90	1.31e-22	87.4
ENSDARP00000112554.2|e2f8	KAF7212568.1	72.483	149	36	3	73	218	1	147	1.29e-65	217
ENSDARP00000112557.2|si:dkey-28d5.5	KAF7214608.1	36.022	372	216	11	9	367	8	370	6.33e-74	234
ENSDARP00000112558.1|samd11	KAF7209663.1	69.912	914	229	22	1	872	83	992	0.0	1156
ENSDARP00000112559.1|zgc:194246	KAF7199309.1	39.130	69	42	0	7	75	8	76	1.15e-14	63.9
ENSDARP00000112560.1|itgbl1	KAF7215417.1	78.378	185	39	1	2	186	302	485	1.86e-102	303
ENSDARP00000112563.1|SHLD2	KAF7219523.1	53.052	213	91	7	10	216	526	735	3.70e-61	204
ENSDARP00000112564.2|knop1	KAF7218009.1	65.734	143	44	2	338	475	352	494	9.73e-55	191
ENSDARP00000112570.1|npsn	KAF7212936.1	58.607	244	100	1	30	272	27	270	8.83e-106	309
ENSDARP00000112571.1|wwp2	KAF7225158.1	82.960	892	122	7	1	866	1	888	0.0	1499
ENSDARP00000112572.1|olfck1	KAF7218571.1	67.069	829	267	2	12	836	15	841	0.0	1138
ENSDARP00000112573.1|setd4	KAF7220536.1	55.610	205	89	2	7	211	7	209	3.53e-75	233
ENSDARP00000112574.2|dna2	KAF7212607.1	52.595	1426	554	34	4	1372	1	1361	0.0	1357
ENSDARP00000112575.1|prom1b	KAF7214528.1	66.667	123	35	1	2	124	386	502	2.68e-51	171
ENSDARP00000112576.1|zgc:66313	KAF7222143.1	77.344	512	116	0	6	517	1	512	0.0	867
ENSDARP00000112577.1|si:ch211-202h22.9	KAF7221134.1	59.211	76	31	0	64	139	79	154	9.61e-34	116
ENSDARP00000112578.1|si:dkeyp-2e4.2	KAF7219734.1	40.361	166	94	1	78	243	240	400	1.68e-42	150
ENSDARP00000112579.1|si:dkey-242g16.2	KAF7199959.1	37.079	178	81	4	73	229	91	258	1.25e-23	96.7
ENSDARP00000112580.1|si:ch211-137a8.2	KAF7218337.1	46.429	112	60	0	86	197	53	164	8.25e-30	115
ENSDARP00000112581.2|si:ch211-207i1.2	KAF7200971.1	77.477	111	25	0	30	140	2	112	3.09e-59	184
ENSDARP00000112582.2|wu:fc63a07	KAF7210617.1	31.008	516	262	15	27	497	5	471	9.51e-49	175
ENSDARP00000112585.1|rbm25a	KAF7230761.1	67.582	182	44	5	1	179	1	170	2.34e-70	228
ENSDARP00000112586.1|sp8b	KAF7226013.1	87.600	250	29	1	1	248	1	250	1.95e-130	376
ENSDARP00000112587.1|st3gal3b	KAF7223363.1	82.500	320	56	0	37	356	58	377	0.0	565
ENSDARP00000112588.1|syt14a	KAF7202160.1	62.295	61	23	0	2	62	6	66	1.12e-22	89.4
ENSDARP00000112589.1|tfdp1a	KAF7215590.1	88.511	235	21	1	1	229	1	235	8.62e-140	398
ENSDARP00000112590.1|GBGT1	KAF7218074.1	59.420	138	53	1	3	137	32	169	1.26e-54	174
ENSDARP00000112597.1|adrb2b	KAF7231691.1	50.000	414	188	6	9	409	3	410	1.88e-140	407
ENSDARP00000112598.1|si:ch211-157j23.3	KAF7215613.1	34.672	473	282	9	28	489	40	496	1.57e-84	272
ENSDARP00000112600.1|trmt44	KAF7231698.1	60.000	630	216	10	3	625	11	611	0.0	729
ENSDARP00000112602.1|chs1	KAF7212589.1	67.143	700	207	8	1	698	739	1417	0.0	938
ENSDARP00000112604.2|si:dkey-16p6.1	KAF7209954.1	45.272	994	466	13	59	1006	13	974	0.0	794
ENSDARP00000112607.1|cenpv	KAF7206100.1	83.969	131	21	0	11	141	3	133	2.03e-83	241
ENSDARP00000112608.1|cct6a	KAF7206399.1	78.049	287	18	1	1	242	1	287	3.29e-151	432
ENSDARP00000112609.1|smpd4	KAF7207386.1	67.816	87	28	0	1	87	1	87	2.05e-37	132
ENSDARP00000112610.1	KAF7220791.1	59.542	262	105	1	28	289	155	415	1.84e-117	344
ENSDARP00000112611.1|rbms3	KAF7210909.1	93.048	187	13	0	8	194	41	227	3.65e-129	369
ENSDARP00000112613.1|hacd2	KAF7215345.1	84.393	173	17	1	1	173	82	244	9.54e-104	298
ENSDARP00000112615.1|cilp2	KAF7203209.1	73.234	1203	258	8	2	1141	54	1255	0.0	1822
ENSDARP00000112616.1|pnpla7b	KAF7216935.1	72.969	1317	263	16	20	1276	44	1327	0.0	1907
ENSDARP00000112617.1|klf11a	KAF7231095.1	54.475	514	159	11	1	479	1	474	1.45e-155	451
ENSDARP00000112618.1|si:dkey-88n24.10	KAF7214608.1	35.171	381	216	11	7	373	6	369	5.30e-74	234
ENSDARP00000112620.1|si:ch211-145o7.3	KAF7228457.1	60.428	374	105	8	1	332	1	373	6.10e-137	394
ENSDARP00000112621.1|si:ch211-158d24.2	KAF7199577.1	48.718	585	256	11	58	605	1	578	7.30e-162	475
ENSDARP00000112622.1|igl3v2	KAF7210775.1	49.524	105	44	4	20	117	25	127	4.26e-18	77.4
ENSDARP00000112623.3	KAF7201785.1	74.500	200	46	1	1	195	236	435	7.35e-105	308
ENSDARP00000112624.1|stag2a	KAF7205911.1	76.779	1279	261	13	1	1246	1	1276	0.0	2047
ENSDARP00000112625.1|si:ch211-153a8.4	KAF7203053.1	45.798	238	117	5	40	267	5	240	5.59e-58	188
ENSDARP00000112626.1|oxct1a	KAF7200505.1	92.157	102	8	0	12	113	423	524	4.89e-62	197
ENSDARP00000112627.1|hmgxb4a	KAF7220638.1	64.486	642	164	15	1	624	1	596	0.0	592
ENSDARP00000112629.1|sdccag8	KAF7220170.1	41.985	131	57	4	11	139	106	219	2.89e-23	94.0
ENSDARP00000112630.1|si:ch211-220f16.2	KAF7212121.1	46.512	258	116	6	16	266	4649	4891	3.03e-62	212
ENSDARP00000112633.1|si:ch211-106n13.3	KAF7210197.1	41.011	178	96	3	7	181	494	665	2.19e-14	71.2
ENSDARP00000112634.1|ablim1b	KAF7219643.1	72.477	109	25	1	1	104	496	604	2.25e-38	136
ENSDARP00000112635.2|prg4b	KAF7202648.1	40.220	726	327	26	6	705	72	716	1.32e-138	424
ENSDARP00000112636.1|bag5	KAF7200939.1	67.556	487	135	7	9	494	9	473	0.0	612
ENSDARP00000112637.1|dcp1b	KAF7229177.1	47.146	403	105	16	12	318	16	406	5.40e-95	301
ENSDARP00000112638.1|si:ch211-226m16.2	KAF7209278.1	28.641	206	116	8	8	185	8	210	9.84e-15	76.3
ENSDARP00000112639.1|actb1	KAF7223667.1	99.010	303	3	0	1	303	1	303	0.0	630
ENSDARP00000112640.3|SPATA1	KAF7202417.1	40.851	470	254	9	12	467	6	465	6.00e-93	291
ENSDARP00000112646.1|hnrnpa3	KAF7215817.1	85.644	202	29	0	1	202	11	212	1.42e-125	363
ENSDARP00000112647.1|slc22a18	KAF7212557.1	73.134	134	36	0	3	136	24	157	2.43e-54	176
ENSDARP00000112648.2|or115-7	KAF7206759.1	53.785	251	116	0	3	253	2	252	3.41e-97	287
ENSDARP00000112649.1|prpf38b	KAF7222708.1	88.415	164	17	1	1	164	1	162	1.56e-92	277
ENSDARP00000112652.2|pdzd2	KAF7200797.1	80.972	247	45	1	666	910	1	247	1.95e-119	393
ENSDARP00000112653.2|nfixa	KAF7221416.1	95.604	182	8	0	7	188	42	223	9.37e-127	367
ENSDARP00000112654.1|eif5a	KAF7214221.1	85.345	116	17	0	1	116	1	116	5.51e-75	219
ENSDARP00000112656.1|polk	KAF7200115.1	53.763	837	285	13	13	788	28	823	0.0	823
ENSDARP00000112659.1|nkain2	KAF7231195.1	84.177	158	25	0	1	158	1	158	1.33e-106	303
ENSDARP00000112661.1|crema	KAF7221934.1	82.353	102	17	1	10	110	3	104	2.17e-51	157
ENSDARP00000112663.1|znf410	KAF7231278.1	64.474	304	62	9	1	282	167	446	1.20e-125	365
ENSDARP00000112664.1|stk16	KAF7212328.1	80.882	68	13	0	1	68	1	68	1.54e-37	127
ENSDARP00000112665.2|ccdc136b	KAF7229561.1	52.644	435	155	11	1	428	1	391	8.72e-90	278
ENSDARP00000112666.2|gabra3	KAF7206896.1	98.387	124	2	0	1	124	43	166	2.39e-85	256
ENSDARP00000112667.1|march11	KAF7221879.1	63.900	241	77	4	5	238	86	323	1.92e-104	305
ENSDARP00000112668.1|gps1	KAF7201099.1	92.653	490	33	1	1	490	1	487	0.0	934
ENSDARP00000112669.1|si:ch211-163b2.4	KAF7229742.1	49.587	121	54	1	46	166	43	156	4.72e-34	125
ENSDARP00000112672.1|si:ch211-106h4.9	KAF7213991.1	73.504	117	31	0	15	131	1	117	2.85e-60	201
ENSDARP00000112673.1|erlin1	KAF7199660.1	78.884	251	53	0	1	251	1	251	3.66e-146	412
ENSDARP00000112674.1|eys	KAF7220051.1	55.294	170	71	3	5	170	57	225	1.48e-57	182
ENSDARP00000112678.1|phf11	KAF7215536.1	51.724	116	55	1	14	128	19	134	1.07e-39	142
ENSDARP00000112679.1|gpx1a	KAF7204234.1	51.825	137	62	2	1	137	1	133	3.62e-39	129
ENSDARP00000112680.1|si:ch211-121a2.2	KAF7219879.1	52.727	55	23	1	71	125	20	71	1.94e-11	59.3
ENSDARP00000112681.1|pimr147	KAF7199156.1	41.313	259	146	5	233	487	29	285	1.94e-50	174
ENSDARP00000112682.1|ikzf5	KAF7220370.1	73.077	52	14	0	1	52	1	52	8.66e-21	83.2
ENSDARP00000112683.1|ociad1	KAF7213086.1	46.296	270	116	10	1	266	1	245	3.64e-64	201
ENSDARP00000112684.1|zmiz1a	KAF7204261.1	91.701	241	20	0	1	241	1	241	1.45e-146	436
ENSDARP00000112685.1|tmem72	KAF7219912.1	51.656	151	73	0	15	165	52	202	2.25e-45	150
ENSDARP00000112689.1|parp8	KAF7224196.1	47.906	382	177	4	486	857	141	510	4.25e-114	358
ENSDARP00000112690.1|wscd1b	KAF7205226.1	55.268	579	226	7	1	552	1	573	0.0	658
ENSDARP00000112693.1|slc6a9	KAF7222898.1	97.727	44	1	0	6	49	11	54	3.29e-26	98.6
ENSDARP00000112694.1|strbp	KAF7216965.1	66.460	161	53	1	1	161	1	160	4.99e-65	211
ENSDARP00000112695.1|arpc5b	KAF7202653.1	94.000	150	9	0	1	150	1	150	8.58e-102	288
ENSDARP00000112699.1|zgc:113340	KAF7218247.1	37.698	252	116	10	1	217	1	246	2.54e-29	112
ENSDARP00000112700.1|nkain1	KAF7211214.1	87.662	154	19	0	1	154	1	154	8.28e-100	286
ENSDARP00000112701.1|nsd3	KAF7200616.1	61.635	1431	445	19	1	1360	1	1398	0.0	1593
ENSDARP00000112702.1|tdo2b	KAF7228603.1	76.585	205	42	2	1	200	1	204	3.29e-109	318
ENSDARP00000112703.2|cacna1bb	KAF7217745.1	70.658	1520	330	25	1	1437	1	1487	0.0	1897
ENSDARP00000112704.1|rps9	KAF7227140.1	97.059	136	4	0	1	136	1	136	1.23e-92	266
ENSDARP00000112705.1|alpk3a	KAF7224453.1	47.722	461	193	12	1	448	1	426	9.40e-109	360
ENSDARP00000112708.1|si:dkey-20d21.12	KAF7209442.1	48.592	142	71	2	3	142	6	147	3.00e-29	105
ENSDARP00000112709.1|tjp2b	KAF7217737.1	63.812	1191	322	23	1	1122	83	1233	0.0	1350
ENSDARP00000112710.1|si:dkey-70p6.1	KAF7210314.1	78.641	103	19	1	1	103	1	100	8.35e-49	161
ENSDARP00000112713.1|araf	KAF7199588.1	73.778	225	56	2	15	238	15	237	1.83e-113	339
ENSDARP00000112714.1|anxa13l	KAF7223028.1	84.861	251	38	0	24	274	32	282	2.06e-159	446
ENSDARP00000112715.1|yars1	KAF7221573.1	92.032	251	20	0	1	251	1	251	1.72e-164	466
ENSDARP00000112716.1|si:dkey-11o15.7	KAF7229842.1	32.081	692	337	22	390	995	1694	2338	6.79e-74	268
ENSDARP00000112717.1|si:dkey-150i13.2	KAF7208884.1	61.074	298	109	2	4	294	2	299	3.05e-133	380
ENSDARP00000112718.1|cryz	KAF7222836.1	72.811	217	59	0	1	217	1	217	1.71e-115	333
ENSDARP00000112721.1|fam151b	KAF7198757.1	63.372	172	63	0	76	247	31	202	1.05e-76	231
ENSDARP00000112722.1|gpr155a	KAF7215832.1	62.609	805	284	8	17	814	15	809	0.0	971
ENSDARP00000112723.1|si:dkey-230p4.1	KAF7214305.1	33.016	315	178	5	2	313	451	735	1.16e-21	96.7
ENSDARP00000112724.1|ldb3a	KAF7225381.1	41.573	178	77	3	5	174	4	162	3.41e-33	120
ENSDARP00000112726.1|serp2	KAF7216146.1	100.000	65	0	0	1	65	1	65	4.25e-44	136
ENSDARP00000112731.1|si:dkey-58f10.11	KAF7230999.1	30.000	100	65	3	13	111	182	277	1.78e-08	51.6
ENSDARP00000112734.1|wnt7ba	KAF7224019.1	87.077	325	42	0	14	338	29	353	0.0	613
ENSDARP00000112736.1|mvp	KAF7227582.1	85.531	857	116	4	16	866	58	912	0.0	1440
ENSDARP00000112737.1|hmbsa	KAF7219391.1	88.186	237	28	0	11	247	7	243	7.84e-146	412
ENSDARP00000112739.1|cpm	KAF7229370.1	63.277	354	122	3	17	364	18	369	1.30e-164	468
ENSDARP00000112740.1|htr2aa	KAF7215251.1	72.115	416	90	6	2	401	73	478	0.0	577
ENSDARP00000112741.1|u2surp	KAF7213784.1	85.121	289	28	5	2	276	4	291	1.14e-159	469
ENSDARP00000112742.1|tmem243a	KAF7229374.1	41.379	116	30	3	41	118	1	116	6.69e-19	76.3
ENSDARP00000112743.1|si:ch211-93g21.1	KAF7214558.1	34.615	78	44	3	20	94	144	217	2.33e-06	44.7
ENSDARP00000112744.2|zgc:158445	KAF7229729.1	39.015	264	143	4	3	248	11	274	1.04e-54	180
ENSDARP00000112746.1|fbxw7	KAF7214331.1	93.852	553	25	2	1	544	1	553	0.0	1050
ENSDARP00000112747.1|ctbp1	KAF7228062.1	97.552	286	7	0	2	287	92	377	0.0	578
ENSDARP00000112749.1|si:ch211-198c19.1	KAF7216624.1	36.170	141	71	5	19	141	6	145	8.33e-20	85.1
ENSDARP00000112750.1|cxxc5a	KAF7205744.1	80.147	272	48	3	15	283	10	278	1.80e-141	399
ENSDARP00000112751.2|ms4a17a.5	KAF7226544.1	29.108	213	115	10	13	208	17	210	7.64e-06	46.2
ENSDARP00000112752.1|smarca2	KAF7205352.1	69.730	185	39	8	1	170	1	183	5.96e-53	181
ENSDARP00000112755.1|si:dkey-102c8.2	KAF7216631.1	32.414	145	81	7	68	210	62	191	1.02e-09	57.8
ENSDARP00000112757.1|zgc:153169	KAF7221298.1	32.645	242	131	6	5	217	10	248	4.09e-31	116
ENSDARP00000112758.2|ccdc85al	KAF7216399.1	64.286	462	133	13	5	436	10	469	1.06e-161	464
ENSDARP00000112759.1|si:dkeyp-77c8.4	KAF7200973.1	40.559	143	85	0	2	144	2876	3018	6.69e-29	111
ENSDARP00000112760.1|ppip5k2	KAF7212764.1	48.901	182	74	7	2	179	908	1074	1.86e-36	134
ENSDARP00000112762.1|pard3bb	KAF7216221.1	73.377	154	31	2	1	154	1	144	4.29e-75	223
ENSDARP00000112764.1|plaua	KAF7219865.1	50.298	336	150	4	3	324	44	376	2.98e-112	331
ENSDARP00000112765.1|apoc2	KAF7199029.1	61.053	95	37	0	1	95	1	95	3.20e-39	126
ENSDARP00000112766.1|stx2b	KAF7199811.1	70.430	186	55	0	4	189	27	212	5.19e-92	271
ENSDARP00000112767.1|pan3	KAF7213893.1	72.986	211	32	4	1	202	1	195	1.44e-90	282
ENSDARP00000112768.1|ewsr1b	KAF7200269.1	53.846	182	65	6	1	165	1	180	4.72e-25	105
ENSDARP00000112770.1|slit3	KAF7216307.1	78.892	1227	240	7	305	1514	306	1530	0.0	2014
ENSDARP00000112771.1|ap3s2	KAF7200570.1	84.906	53	8	0	1	53	1	53	5.04e-29	100
ENSDARP00000112772.1|mlec	KAF7199757.1	82.927	287	47	1	1	285	1	287	2.09e-166	463
ENSDARP00000112773.1|arhgef18a	KAF7202299.1	47.059	68	35	1	1	67	371	438	1.40e-12	60.8
ENSDARP00000112774.1|kcnj1a.2	KAF7219247.1	68.219	365	114	2	1	363	1	365	0.0	517
ENSDARP00000112775.1|cgna	KAF7227279.1	57.290	775	309	4	1	763	418	1182	0.0	728
ENSDARP00000112780.1|ttc39a	KAF7202982.1	60.268	224	65	6	1	222	1	202	3.16e-76	241
ENSDARP00000112783.1|ppp1r10	KAF7221617.1	72.861	818	175	16	1	794	1	795	0.0	942
ENSDARP00000112784.2|si:ch211-110p13.9	KAF7200338.1	52.417	393	163	9	1	376	1	386	1.45e-132	385
ENSDARP00000112785.1|golph3l	KAF7217325.1	66.827	208	67	1	1	208	88	293	6.24e-99	289
ENSDARP00000112787.1|dlec1	KAF7213825.1	47.580	1715	811	32	2	1687	5	1660	0.0	1471
ENSDARP00000112788.3|diaph2	KAF7212288.1	57.143	497	199	3	591	1073	611	1107	2.70e-180	560
ENSDARP00000112790.1|sgk2a	KAF7209468.1	91.275	149	13	0	9	157	25	173	2.36e-84	253
ENSDARP00000112791.1|def6c	KAF7229266.1	54.742	601	234	8	1	592	1	572	0.0	587
ENSDARP00000112792.1|arhgef9a	KAF7227726.1	78.292	281	26	3	1	251	3	278	2.91e-160	456
ENSDARP00000112793.1|ctsla	KAF7205369.1	81.407	199	37	0	5	203	4	202	1.26e-125	358
ENSDARP00000112794.1|cxcl11.6	KAF7229979.1	37.838	74	39	4	29	100	26	94	5.18e-08	48.1
ENSDARP00000112795.1|si:ch73-44m9.5	KAF7208158.1	77.358	53	12	0	2	54	215	267	1.09e-23	89.4
ENSDARP00000112796.3|znf1062	KAF7199354.1	46.319	326	174	1	103	428	278	602	5.61e-106	327
ENSDARP00000112799.2|zbtb1	KAF7231729.1	73.427	286	54	4	1	271	1	279	2.98e-136	400
ENSDARP00000112800.2|odam	KAF7217893.1	37.097	248	107	12	6	212	1	240	3.37e-21	88.6
ENSDARP00000112801.1|arhgef16	KAF7209515.1	62.057	593	171	10	54	598	73	659	0.0	706
ENSDARP00000112802.1|si:ch211-240l19.7	KAF7223669.1	30.909	110	73	3	24	133	387	493	8.51e-11	58.9
ENSDARP00000112803.2|si:dkey-172k15.6	KAF7231781.1	50.147	678	316	6	28	697	117	780	0.0	653
ENSDARP00000112804.1|znf1175	KAF7201722.1	45.370	108	48	1	38	145	51	147	1.35e-24	95.5
ENSDARP00000112805.1|fat1a	KAF7223478.1	72.846	4434	1133	15	8	4392	70	4481	0.0	6619
ENSDARP00000112806.1|zgc:136971	KAF7209446.1	42.857	203	99	4	1	199	1	190	8.60e-41	147
ENSDARP00000112807.3|galnt8b.2	KAF7229289.1	61.975	405	151	2	1	404	197	599	0.0	525
ENSDARP00000112808.1|ahsa1a	KAF7231032.1	71.127	142	41	0	1	142	1	142	8.59e-76	229
ENSDARP00000112809.1|pudp	KAF7207030.1	76.682	223	52	0	3	225	6	228	2.45e-131	369
ENSDARP00000112811.1|mtg1	KAF7219905.1	70.290	138	41	0	1	138	82	219	8.32e-71	215
ENSDARP00000112813.1|mark3a	KAF7200919.1	72.316	177	35	3	2	169	620	791	4.47e-80	253
ENSDARP00000112815.1|lmln	KAF7215269.1	79.299	599	122	2	2	598	47	645	0.0	993
ENSDARP00000112816.1|icam3	KAF7225606.1	39.583	288	161	9	23	300	13	297	1.84e-54	181
ENSDARP00000112820.1|sdr16c5b	KAF7223223.1	76.250	240	57	0	1	240	1	240	2.45e-138	390
ENSDARP00000112822.1|gria1b	KAF7206680.1	95.364	151	7	0	2	152	645	795	8.98e-99	301
ENSDARP00000112824.1|hist2h3c	KAF7223857.1	100.000	136	0	0	1	136	1	136	1.54e-91	276
ENSDARP00000112826.1|naca	KAF7210172.1	97.917	192	4	0	27	218	639	830	3.98e-130	386
ENSDARP00000112828.1|CT583625.4	KAF7216631.1	29.371	143	89	6	46	187	60	191	3.34e-08	52.8
ENSDARP00000112829.1|dpysl3	KAF7213053.1	54.106	207	77	5	5	198	6	207	1.85e-63	208
ENSDARP00000112830.1|zgc:163030	KAF7219732.1	46.667	105	48	3	6	109	8	105	1.90e-22	85.5
ENSDARP00000112831.1|vrk3	KAF7211976.1	44.612	529	254	10	2	512	3	510	3.44e-140	414
ENSDARP00000112834.1|rbm25a	KAF7201239.1	61.709	316	79	5	68	347	346	655	4.86e-81	263
ENSDARP00000112835.1|wdr5	KAF7216832.1	72.340	47	12	1	1	47	1	46	3.55e-14	64.3
ENSDARP00000112837.1|gcgb	KAF7215922.1	73.729	118	31	0	7	124	6	123	2.00e-61	184
ENSDARP00000112838.1|C18H15orf48	KAF7212426.1	79.762	84	17	0	3	86	2	85	4.36e-45	140
ENSDARP00000112839.1|si:dkey-38n4.2	KAF7205515.1	47.945	73	38	0	38	110	1089	1161	1.28e-18	80.5
ENSDARP00000112840.1|setbp1	KAF7200146.1	48.371	1013	394	39	478	1437	581	1517	0.0	711
ENSDARP00000112841.1|robo4	KAF7205273.1	51.619	1081	449	24	63	1119	23	1053	0.0	1006
ENSDARP00000112842.1|mbnl2	KAF7214964.1	95.322	171	4	2	1	169	185	353	3.96e-113	325
ENSDARP00000112844.1|si:dkey-58f10.7	KAF7230999.1	38.583	127	72	3	9	134	161	282	1.35e-18	84.0
ENSDARP00000112846.1|crip1	KAF7201423.1	89.610	77	8	0	1	77	1	77	2.13e-48	147
ENSDARP00000112848.1|foxp1a	KAF7210615.1	56.429	140	47	3	22	160	24	150	3.17e-12	63.9
ENSDARP00000112849.1|si:dkey-188i13.11	KAF7202178.1	77.358	53	12	0	27	79	19	71	4.36e-09	51.2
ENSDARP00000112853.1|msrb1b	KAF7214035.1	39.640	111	54	4	11	109	72	181	4.12e-17	73.2
ENSDARP00000112854.1|osbpl10b	KAF7210904.1	71.887	530	132	7	155	676	266	786	0.0	777
ENSDARP00000112855.2|myo9b	KAF7222187.1	51.644	1855	775	28	3	1833	4	1760	0.0	1798
ENSDARP00000112856.1|rpl30	KAF7211071.1	96.842	95	3	0	1	95	22	116	6.88e-66	194
ENSDARP00000112858.1|si:ch211-168k14.2	KAF7201445.1	54.902	459	191	4	7	452	66	521	2.96e-180	532
ENSDARP00000112859.1|LRRTM4	KAF7216837.1	78.788	495	104	1	1	495	29	522	0.0	803
ENSDARP00000112860.1|ccdc43	KAF7225741.1	65.605	157	54	0	1	157	1	157	1.96e-69	209
ENSDARP00000112861.1|ksr1a	KAF7206025.1	73.585	106	27	1	1	105	74	179	6.09e-46	157
ENSDARP00000112863.1|tomm20a	KAF7219693.1	86.563	387	51	1	1	387	3	388	0.0	610
ENSDARP00000112865.1|pebp1	KAF7205567.1	81.283	187	35	0	1	187	1	187	2.55e-114	323
ENSDARP00000112866.1|lin7b	KAF7201065.1	93.458	214	12	1	1	214	1	212	4.95e-135	378
ENSDARP00000112868.1|egln1b	KAF7219677.1	60.515	233	76	3	11	232	8	235	1.13e-92	276
ENSDARP00000112870.1|pank1a	KAF7220258.1	89.785	372	38	0	1	372	1	372	0.0	654
ENSDARP00000112872.1|bmp6	KAF7213690.1	80.240	167	32	1	3	168	134	300	9.71e-94	279
ENSDARP00000112873.1|snx12	KAF7206226.1	91.250	160	14	0	1	160	1	160	1.00e-108	312
ENSDARP00000112876.1|spsb4a	KAF7219411.1	84.892	278	41	1	1	277	1	278	2.02e-180	498
ENSDARP00000112877.1|fli1a	KAF7219244.1	87.805	123	15	0	1	123	34	156	1.25e-77	236
ENSDARP00000112879.1|chchd4a	KAF7207545.1	82.927	41	7	0	1	41	1	41	3.84e-20	77.4
ENSDARP00000112882.1|fer1l6	KAF7218052.1	58.140	43	18	0	2	44	469	511	6.33e-15	67.0
ENSDARP00000112883.1|pimr201	KAF7199156.1	34.356	163	102	3	97	254	29	191	4.49e-20	88.6
ENSDARP00000112887.1|elp6	KAF7226658.1	65.789	228	74	2	1	224	1	228	3.54e-95	279
ENSDARP00000112888.1|gdap2	KAF7215285.1	75.252	497	102	2	1	491	1	482	0.0	793
ENSDARP00000112889.1|map2	KAF7216210.1	68.889	135	26	6	1	128	1	126	1.50e-39	146
ENSDARP00000112890.1|csrnp1b	KAF7213811.1	76.500	200	44	1	1	200	1	197	4.61e-104	311
ENSDARP00000112891.2|efr3bb	KAF7230616.1	89.803	814	82	1	5	817	33	846	0.0	1432
ENSDARP00000112893.1|lenep	KAF7227270.1	73.438	64	16	1	92	154	1	64	1.18e-27	98.2
ENSDARP00000112894.1|xpo4	KAF7215304.1	90.476	903	85	1	249	1150	1	903	0.0	1704
ENSDARP00000112895.3|znf973	KAF7199354.1	54.643	280	127	0	66	345	300	579	2.17e-106	324
ENSDARP00000112896.1|dtnbb	KAF7201404.1	87.625	598	43	2	1	567	1	598	0.0	1046
ENSDARP00000112899.1|yaf2	KAF7229085.1	79.444	180	32	3	9	184	7	185	1.28e-94	273
ENSDARP00000112900.1|dennd3b	KAF7210970.1	50.442	113	53	1	1	113	1150	1259	4.14e-29	110
ENSDARP00000112901.1|si:dkey-35m8.1	KAF7206121.1	77.108	166	23	4	1	152	1	165	2.19e-78	233
ENSDARP00000112904.1|hsbp1b	KAF7225235.1	88.710	62	6	1	2	62	16	77	3.02e-31	103
ENSDARP00000112905.1|rabgef1	KAF7206155.1	74.753	507	118	5	1	501	1	503	0.0	776
ENSDARP00000112906.1|dop1b	KAF7215703.1	64.035	1507	485	17	1	1485	825	2296	0.0	1779
ENSDARP00000112907.1|nutf2	KAF7225052.1	78.571	126	27	0	1	126	1	126	2.69e-77	224
ENSDARP00000112908.2|taar20t	KAF7207019.1	43.544	333	165	8	24	344	6	327	1.67e-79	246
ENSDARP00000112910.1|il12rb2l	KAF7221124.1	31.892	555	340	17	133	667	47	583	2.96e-83	277
ENSDARP00000112911.1|rnd2	KAF7225914.1	76.496	234	55	0	1	234	1	234	9.49e-134	376
ENSDARP00000112912.1|impa1	KAF7223370.1	73.222	239	64	0	1	239	1	239	1.07e-134	380
ENSDARP00000112913.1|cabp4	KAF7217862.1	75.294	85	21	0	50	134	65	149	5.29e-46	149
ENSDARP00000112914.1|brinp2	KAF7222857.1	83.562	730	115	4	49	774	89	817	0.0	1252
ENSDARP00000112916.1|trip12	KAF7219137.1	87.288	2061	183	14	1	2026	1	2017	0.0	3499
ENSDARP00000112917.1|es1	KAF7199922.1	81.852	270	48	1	1	270	1	269	2.31e-177	489
ENSDARP00000112919.1|crygm2d20	KAF7215154.1	79.268	82	17	0	2	83	10	91	1.49e-43	139
ENSDARP00000112921.1|calua	KAF7224559.1	78.165	316	69	0	2	317	5	320	0.0	520
ENSDARP00000112922.2|vgll4a	KAF7210043.1	42.412	257	127	7	1	241	6	257	4.31e-54	175
ENSDARP00000112923.1|gng8	KAF7205751.1	59.259	54	16	1	1	54	1	48	3.49e-13	58.2
ENSDARP00000112924.1|hnf4a	KAF7209111.1	92.952	454	32	0	10	463	1	454	0.0	882
ENSDARP00000112925.1|styk1b	KAF7226921.1	59.202	451	172	6	3	447	2	446	0.0	525
ENSDARP00000112926.1|cnot2	KAF7224815.1	73.743	179	38	6	1	174	1	175	6.88e-73	228
ENSDARP00000112927.1|matr3l1.1	KAF7228722.1	31.285	179	103	1	114	272	128	306	9.93e-21	99.0
ENSDARP00000112928.2|ephb2a	KAF7207501.1	87.563	989	117	2	33	1015	1	989	0.0	1800
ENSDARP00000112929.1|tbcelb	KAF7206808.1	65.258	426	143	2	3	428	4	424	0.0	573
ENSDARP00000112930.1|depdc5	KAF7223401.1	77.622	286	41	3	2	266	1221	1504	1.43e-147	450
ENSDARP00000112931.1|rnf144ab	KAF7201727.1	82.770	296	48	3	1	294	1	295	0.0	501
ENSDARP00000112932.1|ubn1	KAF7223561.1	44.628	121	65	2	10	129	122	241	2.34e-17	78.2
ENSDARP00000112934.1|crfb16	KAF7221870.1	32.558	258	164	6	11	263	15	267	6.20e-43	149
ENSDARP00000112935.1|slu7	KAF7228081.1	80.279	573	102	2	49	619	1	564	0.0	922
ENSDARP00000112936.1|zgc:194990	KAF7204922.1	64.634	410	143	2	1	409	1	409	0.0	563
ENSDARP00000112937.1|si:ch73-382f3.1	KAF7222885.1	70.486	288	80	4	1	283	1	288	8.72e-146	410
ENSDARP00000112940.1|plecb	KAF7211459.1	67.556	4349	1356	12	234	4530	1	4346	0.0	5702
ENSDARP00000112941.1|tiam1a	KAF7218801.1	65.500	1629	439	25	1	1560	1	1575	0.0	2018
ENSDARP00000112944.1|znf1170	KAF7209077.1	54.286	70	32	0	60	129	524	593	9.16e-24	95.9
ENSDARP00000112945.1|senp7a	KAF7227054.1	47.590	166	79	3	7	165	773	937	7.93e-48	166
ENSDARP00000112946.1|tshz3a	KAF7212871.1	47.830	1060	404	25	4	928	69	1114	0.0	807
ENSDARP00000112948.1|fblim1	KAF7208887.1	58.367	245	94	2	55	291	150	394	1.57e-101	303
ENSDARP00000112949.2|si:dkeyp-4f2.1	KAF7204134.1	49.752	808	383	6	178	974	118	913	0.0	784
ENSDARP00000112950.1	KAF7215630.1	55.963	109	48	0	4	112	5	113	8.31e-47	146
ENSDARP00000112951.1|asphd2	KAF7199765.1	84.393	173	27	0	1	173	158	330	5.53e-110	318
ENSDARP00000112953.1|naxd	KAF7215654.1	61.304	230	61	7	54	265	196	415	4.88e-78	248
ENSDARP00000112954.1|tmod4	KAF7226670.1	79.118	340	69	1	4	343	2	339	0.0	552
ENSDARP00000112957.1|trmt2b	KAF7199158.1	68.384	427	117	3	60	480	48	462	0.0	611
ENSDARP00000112958.1|myo6a	KAF7231421.1	84.101	1302	191	4	1	1288	1	1300	0.0	2174
ENSDARP00000112959.2|rtkn2a	KAF7220176.1	52.354	701	264	15	1	642	1	690	0.0	708
ENSDARP00000112960.1|slc37a4a	KAF7219218.1	82.540	189	33	0	1	189	1	189	1.65e-114	332
ENSDARP00000112961.1|gnpnat1	KAF7212638.1	82.418	182	32	0	1	182	1	182	1.15e-98	283
ENSDARP00000112963.1|si:ch211-67e16.4	KAF7218055.1	57.265	117	35	5	8	121	333	437	1.06e-26	106
ENSDARP00000112964.2|slc26a6	KAF7209434.1	40.382	681	341	6	19	635	16	695	4.39e-164	488
ENSDARP00000112965.1|csde1	KAF7199515.1	88.489	278	32	0	1	278	1	278	6.60e-180	517
ENSDARP00000112967.1|myrip	KAF7213991.1	75.424	118	27	1	2	117	783	900	4.80e-49	167
ENSDARP00000112969.1|rfx2	KAF7202644.1	74.857	175	29	6	1	170	1	165	7.13e-67	216
ENSDARP00000112970.1|kera	KAF7229233.1	69.286	140	43	0	17	156	17	156	1.15e-67	209
ENSDARP00000112974.2|rnf146	KAF7231208.1	71.809	188	41	3	1	185	1	179	5.94e-93	275
ENSDARP00000112978.1|stmn2b	KAF7211136.1	84.270	178	27	1	1	178	1	177	1.68e-104	298
ENSDARP00000112979.1|gpr143	KAF7215724.1	71.257	167	43	2	2	166	223	386	8.42e-80	243
ENSDARP00000112980.1|prom1b	KAF7228633.1	55.164	852	353	6	3	847	1	830	0.0	994
ENSDARP00000112981.1|dlgap1b	KAF7213402.1	79.018	672	124	9	1	663	355	1018	0.0	962
ENSDARP00000112982.1|olfcq18	KAF7218585.1	62.411	846	311	4	27	865	33	878	0.0	1072
ENSDARP00000112983.1|gcdha	KAF7220558.1	83.673	441	72	0	1	441	1	441	0.0	789
ENSDARP00000112984.2|ccdc141	KAF7213769.1	36.264	91	58	0	1543	1633	350	440	1.22e-12	74.3
ENSDARP00000112985.1|morf4l1	KAF7224352.1	90.303	330	24	3	1	323	1	329	0.0	606
ENSDARP00000112986.1|zgc:163080	KAF7221334.1	64.368	87	31	0	3	89	1	87	3.13e-35	116
ENSDARP00000112989.2|spegb	KAF7215039.1	62.629	1354	418	25	1425	2712	5	1336	0.0	1457
ENSDARP00000112991.1|asb13a.2	KAF7228964.1	70.000	280	84	0	1	280	349	628	6.45e-145	421
ENSDARP00000112992.1|nadk2	KAF7217639.1	77.273	396	87	1	33	425	27	422	0.0	647
ENSDARP00000112993.1|smim19	KAF7227785.1	84.884	86	11	1	1	86	1	84	8.32e-49	150
ENSDARP00000112995.1|nphp1	KAF7220261.1	42.727	220	116	5	1	216	1	214	1.76e-43	155
ENSDARP00000112996.1|phex	KAF7214142.1	70.498	261	77	0	25	285	43	303	1.42e-132	393
ENSDARP00000112997.1|crygm2d3	KAF7215157.1	77.011	174	38	1	2	173	11	184	8.34e-97	278
ENSDARP00000112998.1|dennd5b	KAF7224651.1	71.242	153	29	2	1	152	825	963	1.69e-67	221
ENSDARP00000113000.1|sgk2b	KAF7230435.1	53.815	249	102	3	6	241	17	265	2.01e-82	253
ENSDARP00000113001.1|pip4k2ab	KAF7214030.1	83.777	413	58	3	1	413	1	404	0.0	665
ENSDARP00000113003.1|ogfrl1	KAF7220883.1	70.820	305	57	2	1	276	1	302	4.51e-155	441
ENSDARP00000113004.1|cbx1b	KAF7203547.1	73.659	205	44	4	1	203	3	199	5.37e-96	278
ENSDARP00000113005.1|si:dkey-253d23.5	KAF7199047.1	36.036	222	132	4	22	239	6	221	7.25e-40	143
ENSDARP00000113006.1|ovol1b	KAF7229797.1	51.195	293	85	11	1	245	1	283	9.44e-83	253
ENSDARP00000113008.1|mink1	KAF7205882.1	89.626	1311	82	13	1	1270	1	1298	0.0	2331
ENSDARP00000113011.1|tmem104	KAF7198863.1	85.359	362	53	0	1	362	131	492	0.0	645
ENSDARP00000113012.1|tspan37	KAF7212237.1	35.377	212	126	3	6	206	2	213	2.68e-40	139
ENSDARP00000113013.1|prop1	KAF7219813.1	40.476	126	70	2	104	225	93	217	1.15e-16	77.0
ENSDARP00000113015.1|si:ch211-285c6.1	KAF7214625.1	27.333	150	87	5	88	237	23	150	9.27e-06	48.5
ENSDARP00000113016.1|aopep	KAF7200495.1	80.000	45	9	0	1	45	821	865	2.67e-19	79.0
ENSDARP00000113020.1|kat5a	KAF7205826.1	79.381	582	51	6	5	520	10	588	0.0	900
ENSDARP00000113022.1|glsb	KAF7207193.1	88.619	536	59	2	2	537	88	621	0.0	1004
ENSDARP00000113023.1|abi3bpa	KAF7215515.1	64.000	125	45	0	4	128	36	160	1.63e-52	175
ENSDARP00000113024.3|CEP170B	KAF7202001.1	42.032	1713	729	55	1	1639	1	1523	0.0	934
ENSDARP00000113026.2|aff3	KAF7215553.1	42.925	1258	556	38	2	1193	3	1164	0.0	590
ENSDARP00000113027.1|ccser1	KAF7200457.1	55.788	717	195	20	1	607	1	705	1.21e-178	524
ENSDARP00000113029.1|slc35c2	KAF7210399.1	71.051	1551	435	4	342	1887	16	1557	0.0	2150
ENSDARP00000113032.1|si:ch211-127i16.2	KAF7216821.1	60.638	470	184	1	2	471	46	514	0.0	587
ENSDARP00000113033.1|sorbs3	KAF7199974.1	56.220	619	233	14	16	617	94	691	0.0	564
ENSDARP00000113034.1|mtg1	KAF7219905.1	71.371	248	61	1	1	248	82	319	8.56e-131	372
ENSDARP00000113038.1|pgls	KAF7225561.1	73.228	254	67	1	1	254	1	253	2.77e-130	369
ENSDARP00000113041.1|si:dkeyp-72h1.1	KAF7231053.1	71.212	66	17	1	3	68	56	119	5.96e-26	94.4
ENSDARP00000113042.1|vps36	KAF7206533.1	78.912	147	31	0	1	147	1	147	7.83e-89	264
ENSDARP00000113043.1|inpp4b	KAF7223615.1	66.280	863	242	7	6	827	86	940	0.0	1141
ENSDARP00000113044.1|skap2	KAF7203549.1	43.575	179	64	5	31	185	3	168	3.75e-34	119
ENSDARP00000113046.1|si:dkey-147f3.8	KAF7209266.1	53.801	171	76	1	132	299	52	222	5.17e-59	189
ENSDARP00000113048.2|pvalb7	KAF7217820.1	78.899	109	22	1	1	109	6	113	8.72e-53	161
ENSDARP00000113049.1|lmna	KAF7226537.1	68.162	691	158	7	1	659	1	661	0.0	926
ENSDARP00000113051.2|znf770	KAF7223566.1	26.244	663	387	19	274	903	251	844	1.45e-51	199
ENSDARP00000113052.1|ftr57	KAF7206577.1	43.082	571	276	10	11	538	50	614	5.06e-160	469
ENSDARP00000113053.1|foxq1b	KAF7202872.1	68.548	248	74	4	1	246	1	246	7.24e-104	305
ENSDARP00000113054.2|slc10a1	KAF7231764.1	58.609	302	125	0	22	323	35	336	4.89e-132	381
ENSDARP00000113055.1|sclt1	KAF7216537.1	61.905	105	37	2	1	104	1	103	1.15e-33	123
ENSDARP00000113056.1|ypel3	KAF7221227.1	97.479	119	3	0	1	119	1	119	1.26e-86	248
ENSDARP00000113057.2|gtf2h4	KAF7226521.1	63.675	468	133	11	1	465	1	434	2.04e-175	499
ENSDARP00000113059.2|si:ch211-278p9.2	KAF7204134.1	45.773	970	474	15	7	952	120	1061	0.0	798
ENSDARP00000113060.1|zgc:113625	KAF7202290.1	46.552	232	115	3	99	322	19	249	1.78e-65	210
ENSDARP00000113061.1|gucy2d	KAF7205876.1	68.340	1175	317	8	11	1173	14	1145	0.0	1645
ENSDARP00000113062.1|PDZD4	KAF7209313.1	93.590	78	5	0	1	78	199	276	5.52e-44	150
ENSDARP00000113063.2|si:dkey-14o18.2	KAF7227130.1	54.446	551	170	14	189	722	81	567	1.59e-167	494
ENSDARP00000113064.1|si:dkey-20i20.7	KAF7224765.1	39.419	241	112	3	60	300	3	209	1.16e-49	164
ENSDARP00000113065.1|fam163ba	KAF7216958.1	66.495	194	38	3	1	185	1	176	4.23e-76	226
ENSDARP00000113067.1|gemin5	KAF7206666.1	55.722	1468	582	19	1	1438	1	1430	0.0	1578
ENSDARP00000113068.1|gtf2f2a	KAF7212300.1	84.861	251	34	2	1	249	1	249	2.77e-158	439
ENSDARP00000113069.1|napbb	KAF7220513.1	82.946	129	22	0	1	129	1	129	4.14e-76	228
ENSDARP00000113070.1|rab3da	KAF7220563.1	85.714	161	23	0	1	161	1	161	1.03e-99	286
ENSDARP00000113071.1|si:ch211-282j17.10	KAF7214608.1	34.865	370	221	11	9	366	8	369	3.26e-70	224
ENSDARP00000113073.1|trpc5b	KAF7229690.1	91.127	417	36	1	13	428	1	417	0.0	770
ENSDARP00000113076.1|srsf7a	KAF7218713.1	86.207	116	15	1	11	126	13	127	7.88e-74	224
ENSDARP00000113078.1|fmnl3	KAF7209849.1	90.664	482	45	0	4	485	573	1054	0.0	877
ENSDARP00000113079.1|rnf220b	KAF7202314.1	66.008	253	59	5	1	247	1	232	2.35e-111	330
ENSDARP00000113080.2|si:ch211-250k18.5	KAF7217432.1	49.567	809	361	11	2	786	114	899	0.0	736
ENSDARP00000113081.1|si:dkey-51a16.9	KAF7216387.1	81.203	133	24	1	2	134	24	155	4.61e-77	225
ENSDARP00000113083.2|si:dkey-81n2.1	KAF7214608.1	39.516	372	201	13	7	363	6	368	2.19e-78	246
ENSDARP00000113084.1|ahrrb	KAF7213606.1	40.116	688	294	22	1	573	1	685	4.49e-139	419
ENSDARP00000113087.1|pyroxd2	KAF7219983.1	77.714	350	76	2	1	350	229	576	0.0	575
ENSDARP00000113088.1|zgc:171501	KAF7221570.1	47.312	186	87	2	38	223	31	205	1.00e-59	197
ENSDARP00000113091.1|adsl	KAF7220807.1	72.157	255	22	1	4	258	3	208	2.14e-130	378
ENSDARP00000113093.1|usp11	KAF7229009.1	57.143	203	82	2	15	216	542	740	5.86e-76	246
ENSDARP00000113094.1|ssuh2rs1	KAF7210006.1	67.647	34	11	0	1	34	30	63	3.23e-10	53.9
ENSDARP00000113095.1|kcnj9	KAF7223254.1	93.085	376	26	0	2	377	63	438	0.0	708
ENSDARP00000113096.2|wdhd1	KAF7212552.1	69.573	1124	320	14	1	1112	1	1114	0.0	1538
ENSDARP00000113097.1|hmgn3	KAF7231343.1	71.667	120	31	1	1	120	1	117	7.05e-20	79.0
ENSDARP00000113098.1|ifi45	KAF7202178.1	77.358	53	12	0	17	69	19	71	1.49e-09	52.0
ENSDARP00000113099.1|frmd4bb	KAF7210607.1	64.736	967	291	13	1	938	1	946	0.0	1187
ENSDARP00000113100.1|dlgap1a	KAF7213402.1	65.762	1069	240	29	1	998	4	1017	0.0	1203
ENSDARP00000113101.1|ftr09	KAF7222288.1	48.299	294	145	3	1	288	1	293	2.19e-94	286
ENSDARP00000113102.1|retreg2	KAF7214979.1	62.007	279	73	8	2	258	290	557	2.94e-87	270
ENSDARP00000113103.1|eya4	KAF7230445.1	81.583	619	100	7	28	636	6	620	0.0	1023
ENSDARP00000113104.1|tomm40	KAF7227078.1	84.286	210	25	2	28	235	27	230	7.52e-129	368
ENSDARP00000113107.1|si:dkey-248f6.3	KAF7229003.1	29.213	267	182	4	314	580	39	298	1.81e-33	130
ENSDARP00000113109.1|si:rp71-45k5.2	KAF7210709.1	38.356	146	83	2	28	167	36	180	6.65e-28	107
ENSDARP00000113111.1|znf740b	KAF7209880.1	57.820	211	57	4	1	186	1	204	9.14e-74	223
ENSDARP00000113112.1|nr5a5	KAF7202470.1	54.237	59	23	1	34	92	115	169	9.82e-14	69.7
ENSDARP00000113113.1|pdxka	KAF7220525.1	80.392	306	59	1	1	305	1	306	0.0	529
ENSDARP00000113114.1|ascc2	KAF7205330.1	72.840	243	63	2	1	243	1	240	4.01e-128	380
ENSDARP00000113115.1|gsk3aa	KAF7211341.1	89.549	421	42	1	28	448	1	419	0.0	751
ENSDARP00000113117.1|cramp1	KAF7221210.1	73.092	498	98	10	1	477	1	483	0.0	690
ENSDARP00000113118.1|pabpn1l	KAF7211723.1	58.667	150	53	2	7	152	23	167	3.65e-53	171
ENSDARP00000113119.1|gtpbp1	KAF7221337.1	84.862	654	94	4	1	650	1	653	0.0	1109
ENSDARP00000113120.2|atl3	KAF7228456.1	82.437	279	49	0	1	279	1	279	4.38e-173	488
ENSDARP00000113122.1|tpm3	KAF7221591.1	90.411	73	7	0	1	73	1	73	6.15e-38	128
ENSDARP00000113123.1|ppfibp2a	KAF7225103.1	46.377	207	84	2	1	180	179	385	1.65e-43	154
ENSDARP00000113125.1|si:ch73-196i15.5	KAF7203075.1	40.698	86	41	5	70	145	65	150	6.51e-06	45.1
ENSDARP00000113126.1|ftr10	KAF7222289.1	51.525	295	139	2	1	292	1	294	2.52e-103	309
ENSDARP00000113128.1|arcn1b	KAF7198949.1	82.065	184	31	1	2	185	328	509	1.35e-108	320
ENSDARP00000113130.1|ccdc92	KAF7199799.1	71.629	356	65	10	1	349	1	327	3.03e-162	457
ENSDARP00000113131.2|pimr130	KAF7210376.1	37.931	203	121	4	275	476	33	231	4.17e-37	139
ENSDARP00000113132.1|si:dkey-183c2.4	KAF7224135.1	55.056	534	216	9	27	552	30	547	0.0	577
ENSDARP00000113133.1|ldlrad4b	KAF7226272.1	67.708	288	70	4	1	265	1	288	1.95e-113	328
ENSDARP00000113134.1|aftphb	KAF7216594.1	46.099	141	58	2	7	129	607	747	4.65e-30	114
ENSDARP00000113135.1|faxcb	KAF7226182.1	71.608	398	108	3	1	396	1	395	0.0	561
ENSDARP00000113136.1|zfand5a	KAF7199918.1	73.148	216	47	5	1	213	1	208	3.09e-108	310
ENSDARP00000113137.1|fbxo15	KAF7213974.1	34.216	453	269	7	40	483	36	468	1.19e-90	284
ENSDARP00000113138.1|xpnpep1	KAF7225449.1	83.566	286	47	0	6	291	10	295	0.0	520
ENSDARP00000113140.1|lars1b	KAF7206202.1	84.337	747	117	0	2	748	439	1185	0.0	1345
ENSDARP00000113141.2|zgc:162154	KAF7198977.1	36.842	190	103	7	31	214	41	219	1.48e-28	112
ENSDARP00000113142.1|slc2a5	KAF7209672.1	72.070	512	141	2	1	510	1	512	0.0	758
ENSDARP00000113144.1|or133-5	KAF7206863.1	35.401	274	168	3	30	297	39	309	1.81e-47	163
ENSDARP00000113145.2|si:ch211-74m13.1	KAF7225604.1	41.923	260	129	6	30	267	542	801	1.01e-38	144
ENSDARP00000113146.1|cdk20	KAF7210452.1	76.744	344	51	5	1	343	1	316	0.0	520
ENSDARP00000113147.1|cers3b	KAF7224517.1	51.852	54	26	0	2	55	5	58	7.34e-14	63.9
ENSDARP00000113150.2|si:dkey-14d8.20	KAF7217872.1	38.724	439	249	5	419	837	109	547	6.58e-80	284
ENSDARP00000113153.3|pimr110	KAF7210376.1	38.846	260	150	6	253	509	33	286	7.44e-52	179
ENSDARP00000113154.1|rgs11	KAF7204056.1	52.477	444	208	2	1	441	1	444	5.55e-174	504
ENSDARP00000113156.1|kat14	KAF7216585.1	71.910	89	23	2	1	88	1	88	3.93e-26	100
ENSDARP00000113158.1|si:ch211-22d5.2	KAF7217681.1	63.194	432	155	2	1	430	1	430	0.0	551
ENSDARP00000113159.2|ppp2r5d	KAF7201685.1	75.667	600	115	4	31	627	1	572	0.0	906
ENSDARP00000113160.1|grin2ca	KAF7225934.1	78.551	1422	274	11	1	1400	1	1413	0.0	2277
ENSDARP00000113161.1|si:ch211-1e14.1	KAF7224862.1	60.081	992	356	15	1	966	650	1627	0.0	1063
ENSDARP00000113162.1|rex1bd	KAF7203138.1	76.351	148	35	0	21	168	1	148	7.63e-81	236
ENSDARP00000113164.1|akr1a1b	KAF7203812.1	84.364	275	43	0	28	302	1	275	1.14e-170	476
ENSDARP00000113165.1|chrna1	KAF7220509.1	81.208	149	27	1	5	152	6	154	5.96e-84	254
ENSDARP00000113166.1|ptprfb	KAF7222171.1	88.435	147	17	0	2	148	644	790	1.63e-83	267
ENSDARP00000113168.1|hapln4	KAF7203216.1	81.765	340	52	2	5	342	44	375	0.0	585
ENSDARP00000113169.1|ipmka	KAF7205135.1	65.753	219	75	0	4	222	45	263	7.97e-106	318
ENSDARP00000113171.1|cplx2l	KAF7223815.1	82.090	134	22	2	1	133	1	133	6.70e-64	191
ENSDARP00000113173.1|palb2	KAF7223682.1	61.538	39	15	0	6	44	19	57	4.30e-09	53.9
ENSDARP00000113177.1|crp2	KAF7205173.1	57.143	203	84	2	22	224	30	229	2.41e-82	245
ENSDARP00000113178.1|si:ch211-67f24.7	KAF7201286.1	39.716	141	77	2	1	136	1	138	3.92e-23	94.7
ENSDARP00000113181.1|ikzf5	KAF7220370.1	90.476	168	16	0	1	168	1	168	1.05e-111	324
ENSDARP00000113185.1|si:rp71-45g20.11	KAF7223496.1	50.980	153	66	4	1	144	1	153	2.73e-38	139
ENSDARP00000113186.1|bcar3	KAF7202801.1	53.711	970	311	19	1	841	1	961	0.0	864
ENSDARP00000113187.1|foxg1c	KAF7219225.1	54.847	392	138	14	1	368	3	379	1.06e-124	365
ENSDARP00000113188.1|tas1r1	KAF7209500.1	55.819	421	176	3	17	429	25	443	4.25e-161	475
ENSDARP00000113189.1|pdk3a	KAF7214000.1	86.072	359	50	0	1	359	46	404	0.0	654
ENSDARP00000113191.2|mboat2b	KAF7201734.1	72.991	448	121	0	71	518	1	448	0.0	711
ENSDARP00000113194.1|pigp	KAF7204533.1	88.889	27	3	0	26	52	1	27	5.37e-12	56.2
ENSDARP00000113196.1|camk2d1	KAF7207288.1	89.273	289	30	1	1	288	203	491	0.0	546
ENSDARP00000113198.1|DTX3	KAF7209766.1	100.000	28	0	0	1	28	10	37	1.22e-12	58.9
ENSDARP00000113199.1|pabpn1	KAF7213667.1	94.570	221	11	1	1	220	1	221	1.56e-141	397
ENSDARP00000113200.1|nf2b	KAF7206382.1	91.667	72	6	0	1	72	13	84	1.63e-38	135
ENSDARP00000113201.1|gnpnat1	KAF7212638.1	70.130	77	23	0	1	77	1	77	9.00e-31	106
ENSDARP00000113202.1|ssh1b	KAF7217065.1	79.683	694	122	6	1	683	1	686	0.0	1088
ENSDARP00000113203.1|si:dkey-91i10.2	KAF7215359.1	60.663	1177	355	31	6	1093	44	1201	0.0	1228
ENSDARP00000113206.1|or103-2	KAF7218469.1	56.452	310	135	0	1	310	1	310	3.30e-128	369
ENSDARP00000113207.1|zgc:162339	KAF7218654.1	61.486	148	45	5	1	141	1	143	3.33e-49	161
ENSDARP00000113211.1|gnb5b	KAF7224232.1	88.827	179	20	0	34	212	8	186	1.20e-116	337
ENSDARP00000113212.1|pqbp1	KAF7209300.1	66.935	248	58	2	1	248	1	224	6.35e-95	279
ENSDARP00000113215.1|dnase1l4.2	KAF7207588.1	62.963	216	76	2	1	216	1	212	3.73e-96	282
ENSDARP00000113216.1|ncanb	KAF7203215.1	91.603	262	22	0	3	264	1022	1283	0.0	539
ENSDARP00000113217.1|ampd2b	KAF7208685.1	82.654	761	122	4	1	755	1	757	0.0	1295
ENSDARP00000113218.1|ttl	KAF7219814.1	85.572	402	55	1	2	400	6	407	0.0	717
ENSDARP00000113219.1|stmn4	KAF7211136.1	54.348	184	73	1	2	185	4	176	1.32e-58	182
ENSDARP00000113220.1|si:ch211-132b12.4	KAF7219401.1	73.529	102	27	0	11	112	34	135	2.84e-48	162
ENSDARP00000113223.1|nrbp2a	KAF7230720.1	63.261	460	163	3	30	487	64	519	0.0	586
ENSDARP00000113224.1|etv4	KAF7203923.1	63.158	304	61	9	2	263	51	345	1.14e-105	317
ENSDARP00000113225.2|gdpd2	KAF7219275.1	36.008	511	313	6	7	506	17	524	1.34e-108	337
ENSDARP00000113226.1|havcr1	KAF7206739.1	38.500	200	107	4	14	213	9	192	6.96e-36	129
ENSDARP00000113229.1|trhr2	KAF7225008.1	73.881	402	89	6	1	396	1	392	0.0	590
ENSDARP00000113230.1|cacna2d2b	KAF7207833.1	80.627	1053	197	4	1	1049	42	1091	0.0	1795
ENSDARP00000113231.2|si:dkey-49n23.1	KAF7224570.1	51.135	749	347	8	11	744	42	786	0.0	793
ENSDARP00000113233.1|trpc7a	KAF7205697.1	67.268	831	242	7	13	832	59	870	0.0	1113
ENSDARP00000113234.2|swt1	KAF7202658.1	39.650	686	335	17	298	947	288	930	1.08e-135	431
ENSDARP00000113235.3|znf1020	KAF7212715.1	53.725	255	118	0	65	319	227	481	2.04e-95	293
ENSDARP00000113236.1|mxra5a	KAF7207025.1	55.106	940	405	6	7	943	1467	2392	0.0	1082
ENSDARP00000113237.1|crygm2e	KAF7215157.1	81.977	172	29	1	2	171	13	184	6.84e-102	291
ENSDARP00000113238.2|cica	KAF7211337.1	52.752	2616	878	90	1	2484	1	2390	0.0	1959
ENSDARP00000113239.2|suco	KAF7203349.1	87.903	124	15	0	2	125	440	563	8.76e-70	230
ENSDARP00000113240.2|elp3	KAF7231446.1	96.435	533	19	0	1	533	16	548	0.0	1072
ENSDARP00000113241.1|si:rp71-45g20.10	KAF7223496.1	47.083	240	107	6	1	221	1	239	3.45e-57	197
ENSDARP00000113242.1|cadm4	KAF7226876.1	78.118	425	79	5	3	413	21	445	0.0	674
ENSDARP00000113244.2|lrrfip1b	KAF7207084.1	57.752	516	158	8	1	493	1	479	3.61e-152	443
ENSDARP00000113245.1|kti12	KAF7224448.1	77.818	275	61	0	1	275	1	275	3.01e-170	472
ENSDARP00000113246.2|si:dkey-71d15.2	KAF7205762.1	38.462	130	63	2	72	184	15	144	3.88e-20	82.4
ENSDARP00000113248.1|casp6b.2	KAF7217996.1	54.959	242	104	3	18	254	27	268	2.50e-92	274
ENSDARP00000113249.1|manea	KAF7201573.1	52.018	223	103	1	1	219	1	223	1.67e-78	242
ENSDARP00000113250.1|lrrc15	KAF7202337.1	34.706	170	109	1	7	176	10	177	1.51e-25	102
ENSDARP00000113251.1|kank1a	KAF7205359.1	60.733	191	57	9	1	175	1	189	1.60e-52	180
ENSDARP00000113255.1|tmem176	KAF7213368.1	38.776	98	60	0	1	98	1	98	5.34e-19	79.3
ENSDARP00000113256.2|abca4b	KAF7222140.1	77.300	2326	510	8	1	2321	1	2313	0.0	3736
ENSDARP00000113257.1|taok3b	KAF7205566.1	74.200	500	123	2	7	505	401	895	0.0	721
ENSDARP00000113258.1|dmac2l	KAF7201289.1	78.443	167	36	0	2	168	26	192	1.77e-96	277
ENSDARP00000113259.1|slc17a5	KAF7220275.1	72.690	487	129	3	2	485	1	486	0.0	737
ENSDARP00000113260.1|gdpd1	KAF7219121.1	81.000	100	19	0	1	100	1	100	3.12e-55	174
ENSDARP00000113261.1|cela1.2	KAF7208158.1	65.926	270	84	3	8	273	1	266	6.53e-134	379
ENSDARP00000113262.1|nfia	KAF7213136.1	89.732	224	21	2	32	254	1	223	1.44e-138	399
ENSDARP00000113264.1|si:dkey-31m5.3	KAF7199156.1	37.441	211	128	3	5	212	77	286	2.04e-35	127
ENSDARP00000113265.1|si:ch211-139n6.10	KAF7207019.1	41.818	330	176	8	18	339	6	327	1.96e-73	231
ENSDARP00000113266.1|rce1b	KAF7207245.1	61.433	293	112	1	13	304	22	314	5.31e-115	335
ENSDARP00000113267.1|rps24	KAF7221366.1	94.118	119	7	0	1	119	13	131	4.19e-80	231
ENSDARP00000113268.1|pcnx2	KAF7220143.1	80.381	1468	243	17	2	1437	672	2126	0.0	2350
ENSDARP00000113269.1|trpc5a	KAF7229690.1	94.221	571	32	1	1	570	1	571	0.0	1113
ENSDARP00000113271.3|zgc:174624	KAF7199354.1	53.067	326	153	0	61	386	277	602	3.23e-123	369
ENSDARP00000113272.1|si:ch211-121a2.2	KAF7204286.1	49.669	151	61	1	4	154	60	195	7.74e-43	141
ENSDARP00000113274.1|si:ch211-226h8.8	KAF7210682.1	42.727	110	60	3	66	174	114	221	9.62e-22	88.6
ENSDARP00000113275.1|tmem104	KAF7198863.1	87.081	209	26	1	1	209	1	208	6.63e-122	355
ENSDARP00000113277.1|otulinb	KAF7213474.1	53.177	299	126	4	87	380	385	674	7.96e-101	315
ENSDARP00000113278.1|srsf3b	KAF7208693.1	95.789	95	4	0	1	95	1	95	2.20e-64	195
ENSDARP00000113279.1|si:ch73-334d15.1	KAF7206469.1	52.662	526	244	2	7	532	7	527	0.0	598
ENSDARP00000113283.1|lrrc9	KAF7201802.1	64.286	392	130	4	2	384	1035	1425	2.95e-151	466
ENSDARP00000113285.1|si:dkey-21e2.10	KAF7216117.1	42.857	245	136	3	5	246	1	244	9.13e-61	192
ENSDARP00000113286.2|wwc1	KAF7206659.1	71.529	1138	288	12	1	1112	1	1128	0.0	1423
ENSDARP00000113288.1|olah	KAF7211426.1	62.992	254	94	0	1	254	1	254	9.48e-118	337
ENSDARP00000113289.1|si:ch73-68b22.2	KAF7206318.1	40.078	514	272	6	2	487	29	534	1.09e-120	364
ENSDARP00000113292.1|crygm2d1	KAF7215157.1	76.836	177	39	1	1	175	8	184	4.73e-97	279
ENSDARP00000113293.2|si:ch211-114l13.1	KAF7209017.1	50.832	901	414	13	97	977	179	1070	0.0	832
ENSDARP00000113294.1|st14a	KAF7218729.1	54.706	170	76	1	1	170	1	169	1.34e-59	199
ENSDARP00000113295.1|si:dkey-34e4.1	KAF7217405.1	84.375	192	26	2	3	193	1	189	3.94e-105	316
ENSDARP00000113296.1|cst3	KAF7219732.1	49.123	114	54	2	10	122	8	118	3.53e-31	108
ENSDARP00000113297.1|hipk1a	KAF7208387.1	59.140	93	30	3	1	88	790	879	7.16e-24	94.4
ENSDARP00000113298.1|si:dkey-17e16.9	KAF7217926.1	47.085	669	348	3	5	669	6	672	0.0	661
ENSDARP00000113299.1|sh3d19	KAF7229702.1	34.637	179	65	5	3	136	22	193	4.63e-14	69.7
ENSDARP00000113301.1|capslb	KAF7217610.1	78.365	208	45	0	40	247	44	251	9.64e-125	355
ENSDARP00000113304.1|skila	KAF7222206.1	74.510	153	36	1	4	153	566	718	4.99e-60	198
ENSDARP00000113305.1|tmtc4	KAF7215422.1	71.761	301	82	2	1	299	1	300	1.93e-143	421
ENSDARP00000113306.1|zgc:103759	KAF7210372.1	55.102	147	59	2	36	178	94	237	3.78e-50	162
ENSDARP00000113308.1|atl3	KAF7228456.1	80.000	165	33	0	1	165	1	165	1.42e-94	283
ENSDARP00000113309.1|atp5pf	KAF7214953.1	75.472	106	25	1	1	106	1	105	1.47e-56	171
ENSDARP00000113310.1|fndc7rs2	KAF7202765.1	38.462	169	104	0	9	177	1495	1663	5.13e-31	119
ENSDARP00000113311.1|dcbld1	KAF7225959.1	47.273	165	84	2	27	190	36	198	8.43e-43	155
ENSDARP00000113312.1|taar20z	KAF7207019.1	42.424	330	173	7	17	337	6	327	6.22e-73	229
ENSDARP00000113314.3|si:dkey-254e13.6	KAF7217432.1	43.863	1165	490	21	24	1158	58	1088	0.0	858
ENSDARP00000113315.1|C21H18orf25	KAF7217357.1	49.677	310	98	10	14	269	67	372	1.07e-74	233
ENSDARP00000113316.1|lrrtm4l1	KAF7216820.1	69.697	462	122	6	1	456	1	450	0.0	629
ENSDARP00000113318.1|rpz5	KAF7226548.1	66.500	200	67	0	1	200	1	200	6.08e-86	259
ENSDARP00000113319.1|eif3ea	KAF7211463.1	91.743	109	9	0	1	109	1	109	8.81e-67	207
ENSDARP00000113321.2|mkln1	KAF7228812.1	91.622	740	51	2	1	729	1	740	0.0	1424
ENSDARP00000113322.2|si:ch211-214b16.4	KAF7209954.1	50.000	888	423	9	411	1292	149	1021	0.0	840
ENSDARP00000113324.1|casp6b.1	KAF7217996.1	60.887	248	94	1	1	245	51	298	6.59e-110	319
ENSDARP00000113326.1|eif4enif1	KAF7207855.1	62.895	981	286	27	1	943	1	941	0.0	1001
ENSDARP00000113327.1|slc22a7b.1	KAF7217989.1	59.624	213	85	1	1	213	1	212	1.23e-87	269
ENSDARP00000113328.1|esf1	KAF7216614.1	59.948	774	263	11	1	757	69	812	0.0	748
ENSDARP00000113330.1|pip5k1ba	KAF7217738.1	85.417	144	21	0	18	161	9	152	1.93e-86	262
ENSDARP00000113331.2|ppm1k	KAF7223606.1	65.591	186	59	2	1	181	1	186	3.53e-80	243
ENSDARP00000113332.1|fxr2	KAF7207364.1	82.669	577	95	5	1	576	1	573	0.0	896
ENSDARP00000113333.1|eif2b3	KAF7222600.1	87.059	170	22	0	1	170	1	170	5.21e-109	314
ENSDARP00000113335.1|cmpk	KAF7223293.1	75.587	213	52	0	12	224	6	218	1.33e-117	334
ENSDARP00000113336.1|ftr34	KAF7206577.1	44.551	523	259	6	11	505	49	568	2.63e-153	451
ENSDARP00000113337.2|peak3	KAF7203483.1	34.884	258	135	10	32	267	6	252	1.20e-19	89.4
ENSDARP00000113338.1|plxnb1a	KAF7210352.1	50.980	51	21	2	8	58	9	55	1.22e-07	46.6
ENSDARP00000113339.1|efnb3a	KAF7229822.1	72.566	113	29	1	3	115	36	146	1.12e-58	184
ENSDARP00000113340.1|pold2	KAF7199898.1	71.374	262	71	2	1	258	1	262	1.41e-130	378
ENSDARP00000113341.1|lrrc8ab	KAF7217388.1	89.322	796	85	0	1	796	1	796	0.0	1464
ENSDARP00000113342.1|caly	KAF7223799.1	60.221	181	56	3	1	167	1	179	3.24e-68	206
ENSDARP00000113343.1|apoda.2	KAF7222212.1	53.439	189	85	3	1	188	1	187	7.55e-65	198
ENSDARP00000113346.2|taar20i	KAF7207019.1	42.988	328	173	7	8	327	6	327	1.63e-76	238
ENSDARP00000113348.1|ccar1	KAF7220015.1	84.138	290	34	4	1	282	1	286	9.30e-108	338
ENSDARP00000113350.2|pimr128	KAF7210376.1	34.884	258	163	4	289	545	33	286	2.70e-42	155
ENSDARP00000113351.1|thap7	KAF7212752.1	33.981	103	58	3	1	103	1	93	4.28e-10	61.2
ENSDARP00000113353.1|fam222ba	KAF7206639.1	58.173	624	202	25	1	595	1	594	0.0	561
ENSDARP00000113354.1|si:ch211-191a24.4	KAF7202850.1	55.000	220	92	1	15	234	4	216	4.08e-68	211
ENSDARP00000113355.1|psma5	KAF7208431.1	99.462	186	1	0	10	195	1	186	8.03e-139	387
ENSDARP00000113356.1|rassf7b	KAF7224744.1	55.061	247	96	4	1	232	1	247	2.44e-63	204
ENSDARP00000113357.1|acsl3b	KAF7222649.1	82.560	711	124	0	1	711	1	711	0.0	1245
ENSDARP00000113359.1|zgc:123010	KAF7219984.1	64.463	484	149	9	10	474	41	520	0.0	552
ENSDARP00000113360.1|SLC4A5	KAF7199606.1	87.191	929	82	6	95	987	1	928	0.0	1627
ENSDARP00000113362.2|sptbn4b	KAF7218244.1	84.265	680	107	0	547	1226	603	1282	0.0	1176
ENSDARP00000113364.1|myo3a	KAF7214113.1	69.660	1826	399	29	1	1772	1	1725	0.0	2500
ENSDARP00000113365.1|hcar1-3	KAF7219801.1	55.235	277	123	1	22	298	19	294	9.89e-102	301
ENSDARP00000113367.1|s100s	KAF7227273.1	77.228	101	20	1	4	101	7	107	2.01e-53	163
ENSDARP00000113368.1|slc15a2	KAF7215356.1	52.451	204	83	2	2	205	257	446	1.08e-57	193
ENSDARP00000113369.1|rfc1	KAF7213012.1	63.440	1157	343	21	1	1109	1	1125	0.0	1356
ENSDARP00000113370.1|tssc4	KAF7212919.1	30.588	170	89	2	71	240	62	202	3.88e-20	87.4
ENSDARP00000113371.1|zyx	KAF7226934.1	60.658	638	190	12	1	608	1	607	0.0	606
ENSDARP00000113372.1|doc2d	KAF7217861.1	83.947	380	45	2	59	429	1	373	0.0	630
ENSDARP00000113373.1|eef2a.2	KAF7222790.1	77.739	858	186	2	1	853	1	858	0.0	1399
ENSDARP00000113375.1|dgcr8	KAF7199698.1	78.618	767	151	6	23	782	21	781	0.0	1209
ENSDARP00000113377.1|pphln1	KAF7229088.1	59.821	224	75	12	1	219	22	235	1.10e-59	193
ENSDARP00000113378.1|kcnf1b	KAF7201053.1	77.030	431	94	2	3	432	13	439	0.0	711
ENSDARP00000113379.2|cmpk2	KAF7201724.1	54.569	394	159	6	14	396	17	401	3.19e-141	409
ENSDARP00000113381.1|rbmx2	KAF7206765.1	69.604	227	58	4	1	223	1	220	3.19e-97	294
ENSDARP00000113382.1|aars2	KAF7216558.1	63.951	982	343	4	16	991	2	978	0.0	1279
ENSDARP00000113385.1|si:ch73-366i20.1	KAF7225071.1	57.143	147	62	1	1	146	390	536	5.08e-55	181
ENSDARP00000113386.1|eef1akmt1	KAF7215309.1	68.485	165	52	0	1	165	52	216	6.61e-85	249
ENSDARP00000113387.1|got1l1	KAF7213350.1	41.538	195	114	0	31	225	16	210	2.02e-48	164
ENSDARP00000113388.1|sall2	KAF7222935.1	47.040	929	380	26	136	964	1	917	5.72e-165	526
ENSDARP00000113389.1|rps27.2	KAF7227199.1	100.000	52	0	0	1	52	33	84	1.08e-33	110
ENSDARP00000113390.1|gtf2e1	KAF7216113.1	96.970	99	3	0	1	99	1	99	4.17e-65	202
ENSDARP00000113394.1|plcd1a	KAF7222960.1	58.710	155	63	1	1	154	1	155	5.54e-58	192
ENSDARP00000113395.2|tspan11	KAF7199318.1	83.071	254	43	0	1	254	1	254	5.31e-153	426
ENSDARP00000113396.1|synpo2b	KAF7217987.1	39.332	689	312	19	1	615	341	997	1.35e-113	363
ENSDARP00000113397.1|ogdha	KAF7216781.1	77.586	232	49	1	2	230	17	248	4.07e-126	380
ENSDARP00000113398.1|ccl38.1	KAF7205320.1	37.805	82	49	1	6	87	9	88	5.89e-14	62.8
ENSDARP00000113399.2|si:dkey-28d5.14	KAF7214608.1	35.925	373	212	14	9	365	8	369	4.11e-69	222
ENSDARP00000113401.1|stmn4l	KAF7212160.1	62.963	162	59	1	1	162	1	161	7.09e-66	199
ENSDARP00000113403.1|ulk1a	KAF7200831.1	43.948	537	230	11	41	553	426	915	2.46e-125	390
ENSDARP00000113404.1|pax2a	KAF7220300.1	91.133	406	21	1	1	406	1	391	0.0	727
ENSDARP00000113405.1|znf740b	KAF7209880.1	60.993	282	70	5	1	257	1	267	2.55e-109	317
ENSDARP00000113407.1|aldh5a1	KAF7226422.1	77.615	478	107	0	2	479	34	511	0.0	773
ENSDARP00000113410.1|rars1	KAF7206660.1	75.610	123	30	0	6	128	71	193	1.28e-65	210
ENSDARP00000113411.1|lmo7a	KAF7215450.1	68.889	45	14	0	1	45	1	45	9.07e-16	68.9
ENSDARP00000113415.2|grin2bb	KAF7213105.1	78.867	1713	271	30	91	1770	110	1764	0.0	2558
ENSDARP00000113416.1|ccdc127b	KAF7226341.1	51.965	229	106	2	1	225	1	229	5.61e-83	248
ENSDARP00000113417.1|pfn2l	KAF7202436.1	80.576	139	27	0	1	139	1	139	6.31e-82	237
ENSDARP00000113418.1|crip2l	KAF7201421.1	75.701	107	24	1	1	105	90	196	3.55e-57	176
ENSDARP00000113419.1|si:ch211-222k6.3	KAF7216632.1	31.724	145	82	7	81	223	62	191	9.72e-11	60.8
ENSDARP00000113420.1|map9	KAF7213018.1	38.529	680	342	14	1	678	1	606	1.44e-97	313
ENSDARP00000113421.2|si:dkey-83f18.9	KAF7214608.1	35.013	377	189	10	2	329	1	370	9.08e-71	224
ENSDARP00000113422.1|lin28a	KAF7226856.1	79.651	172	33	1	7	176	24	195	4.78e-98	283
ENSDARP00000113423.1|irf5	KAF7229559.1	78.862	123	26	0	1	123	1	123	1.21e-69	216
ENSDARP00000113424.2|adgrb1b	KAF7210921.1	76.713	1211	256	11	49	1241	321	1523	0.0	1905
ENSDARP00000113425.1|si:ch73-343l4.3	KAF7215384.1	41.593	113	56	2	1	106	131	240	2.16e-22	87.8
ENSDARP00000113426.1|gnat2	KAF7209689.1	91.061	179	16	0	1	179	49	227	1.14e-124	355
ENSDARP00000113427.1|taar12h	KAF7231423.1	37.884	293	165	3	37	329	2	277	5.93e-58	189
ENSDARP00000113428.1|exosc9	KAF7217997.1	72.792	283	37	1	1	243	1	283	6.56e-148	420
ENSDARP00000113430.2|si:dkey-10h3.3	KAF7231515.1	32.000	575	328	23	101	646	49	589	5.47e-60	214
ENSDARP00000113431.1|gdap1	KAF7213962.1	77.159	359	79	2	11	369	1	356	0.0	582
ENSDARP00000113432.1|adora2b	KAF7206108.1	76.068	351	77	3	1	351	1	344	0.0	524
ENSDARP00000113433.1|rassf4a	KAF7219910.1	68.601	293	77	4	7	295	6	287	4.24e-124	357
ENSDARP00000113434.3|si:ch211-15j1.1	KAF7209017.1	51.552	902	403	12	125	1002	179	1070	0.0	856
ENSDARP00000113435.1|ccdc28a	KAF7230091.1	66.467	167	44	5	30	184	1	167	7.53e-67	203
ENSDARP00000113436.1|ppp1r14bb	KAF7214571.1	88.281	128	15	0	1	128	1	128	2.38e-80	232
ENSDARP00000113437.1|zgc:153352	KAF7199892.1	41.080	426	197	10	4	388	7	419	6.77e-88	282
ENSDARP00000113440.2|tenm3	KAF7213195.1	82.405	2586	392	16	62	2590	104	2683	0.0	4473
ENSDARP00000113441.2|olfml2bb	KAF7203071.1	67.905	296	78	3	411	692	409	701	4.28e-152	458
ENSDARP00000113442.1|si:dkey-93l1.4	KAF7229003.1	29.927	274	185	4	304	577	32	298	3.45e-36	138
ENSDARP00000113444.1|spcs2	KAF7212890.1	86.000	200	28	0	2	201	3	202	4.49e-131	367
ENSDARP00000113446.1|rasgrp2	KAF7231481.1	67.173	527	138	7	1	493	1	526	0.0	710
ENSDARP00000113449.1|ctu2	KAF7220884.1	49.444	180	70	6	1	163	320	495	4.34e-45	154
ENSDARP00000113450.1|yars1	KAF7221573.1	88.506	87	10	0	1	87	1	87	5.47e-51	167
ENSDARP00000113452.1|pimr152	KAF7199156.1	40.927	259	147	5	233	487	29	285	2.68e-49	171
ENSDARP00000113453.1|atp6v1h	KAF7222263.1	94.398	482	24	2	1	481	1	480	0.0	942
ENSDARP00000113454.1|pcnp	KAF7212330.1	82.000	100	15	1	3	99	35	134	4.55e-53	162
ENSDARP00000113455.1|cbln7	KAF7198805.1	50.000	70	25	3	62	121	185	254	8.80e-11	58.9
ENSDARP00000113457.1|dcaf11	KAF7213675.1	77.876	226	50	0	5	230	16	241	1.39e-114	338
ENSDARP00000113458.1|ddx3xa	KAF7215168.1	71.569	102	25	3	9	110	77	174	3.14e-36	130
ENSDARP00000113459.1|ppat	KAF7203292.1	78.636	220	21	1	1	194	1	220	2.12e-118	345
ENSDARP00000113460.1|mlh1	KAF7219610.1	76.748	615	132	4	2	606	1	614	0.0	962
ENSDARP00000113461.1|fam117bb	KAF7230008.1	67.474	289	70	7	260	539	1	274	5.28e-116	347
ENSDARP00000113462.1|leng9	KAF7227145.1	43.340	533	242	10	28	539	42	535	1.77e-142	422
ENSDARP00000113463.1|ralaa	KAF7213551.1	98.529	136	2	0	1	136	1	136	5.92e-97	278
ENSDARP00000113464.1|stra6l	KAF7223820.1	59.483	232	94	0	3	234	43	274	9.26e-99	301
ENSDARP00000113465.2|kmt2ba	KAF7211023.1	43.000	2593	1115	68	409	2857	427	2800	0.0	1740
ENSDARP00000113468.2|trim62.2	KAF7207994.1	91.765	340	28	0	2	341	136	475	0.0	661
ENSDARP00000113469.1|lhx2a	KAF7202608.1	51.128	133	60	1	2	129	111	243	4.09e-44	149
ENSDARP00000113471.1|si:dkey-68l7.2	KAF7220350.1	41.827	208	117	3	14	217	41	248	1.64e-36	137
ENSDARP00000113473.1|gpr146	KAF7225674.1	83.483	333	55	0	1	333	1	333	0.0	584
ENSDARP00000113476.1|tinf2	KAF7230199.1	35.167	600	275	15	8	573	2	521	2.17e-87	281
ENSDARP00000113478.1|FAM222A	KAF7200213.1	53.731	134	36	4	3	124	42	161	1.13e-32	126
ENSDARP00000113479.1|si:dkey-178k16.1	KAF7209597.1	75.000	136	31	2	2	135	724	858	2.78e-61	202
ENSDARP00000113480.1|ctnnd2b	KAF7222877.1	88.991	109	12	0	1	109	1	109	6.59e-60	198
ENSDARP00000113481.1|sf3a1	KAF7199880.1	89.831	177	12	2	1	171	1	177	6.54e-97	297
ENSDARP00000113482.1|rrm2b	KAF7211110.1	86.391	338	42	2	16	349	19	356	0.0	607
ENSDARP00000113483.1|si:dkey-222b8.4	KAF7212793.1	50.442	452	203	5	50	482	58	507	1.19e-155	452
ENSDARP00000113484.1|mpzl1l	KAF7206693.1	52.610	249	111	3	20	264	20	265	5.80e-90	268
ENSDARP00000113487.2|si:dkeyp-67a8.4	KAF7214621.1	43.695	341	179	5	10	346	447	778	8.45e-78	257
ENSDARP00000113488.1|tmem234	KAF7201668.1	69.466	131	40	0	1	131	1	131	3.76e-63	190
ENSDARP00000113491.1|ftsj1	KAF7202352.1	39.516	124	67	2	1	124	7	122	5.56e-23	93.6
ENSDARP00000113492.1|adarb1b	KAF7215070.1	90.987	699	58	3	1	699	1	694	0.0	1274
ENSDARP00000113494.1|ebpl	KAF7207067.1	66.456	158	53	0	33	190	19	176	1.06e-68	209
ENSDARP00000113495.2|si:ch73-386h18.1	KAF7211928.1	53.780	1402	531	29	1586	2905	1897	3263	0.0	1310
ENSDARP00000113497.1|fosl2l	KAF7201918.1	35.057	174	78	3	29	170	41	211	1.63e-25	100
ENSDARP00000113500.2|ndufaf5	KAF7216611.1	75.909	220	53	0	98	317	1	220	2.77e-130	371
ENSDARP00000113502.1|slc25a26	KAF7208217.1	81.871	171	28	1	1	168	1	171	4.75e-97	282
ENSDARP00000113503.1|btr16	KAF7215376.1	48.847	477	225	5	15	475	11	484	1.01e-158	461
ENSDARP00000113504.1|si:dkey-192p21.6	KAF7214443.1	40.807	223	107	6	1	205	1	216	4.78e-41	147
ENSDARP00000113505.1|si:dkey-100n23.5	KAF7215501.1	82.407	216	38	0	2	217	33	248	6.66e-136	385
ENSDARP00000113506.1|csnk1g2b	KAF7202625.1	85.965	57	6	2	1	55	1	57	2.58e-22	87.4
ENSDARP00000113507.1|dock8	KAF7200492.1	90.341	176	17	0	2	177	1903	2078	1.22e-107	338
ENSDARP00000113510.1|nrn1la	KAF7225305.1	66.667	126	40	1	10	133	1	126	1.53e-58	179
ENSDARP00000113514.1|col28a1a	KAF7226609.1	65.815	313	107	0	1	313	408	720	6.84e-56	196
ENSDARP00000113517.1|si:dkey-266m15.5	KAF7224551.1	54.545	176	72	2	8	183	1	168	4.16e-64	197
ENSDARP00000113518.1|ftr53	KAF7222288.1	44.194	310	164	3	1	301	1	310	6.04e-92	280
ENSDARP00000113519.1|eif6	KAF7207408.1	94.309	123	7	0	1	123	1	123	2.77e-86	252
ENSDARP00000113521.1|aknad1	KAF7222700.1	52.212	113	46	3	68	173	1122	1233	1.94e-26	105
ENSDARP00000113524.1|rfx2	KAF7202644.1	77.320	194	29	6	1	189	1	184	5.61e-82	256
ENSDARP00000113525.1|si:ch73-381f5.2	KAF7229003.1	29.588	267	181	4	404	670	39	298	1.77e-34	134
ENSDARP00000113526.1|si:ch211-89o9.6	KAF7221890.1	47.191	89	47	0	361	449	171	259	1.58e-27	111
ENSDARP00000113527.1|stxbp1a	KAF7200822.1	70.642	109	32	0	2	110	35	143	2.85e-54	167
ENSDARP00000113528.1|tdrkh	KAF7204963.1	56.075	214	90	3	1	211	1	213	7.09e-77	239
ENSDARP00000113529.2|si:ch211-1f22.3	KAF7226776.1	31.835	267	165	9	130	384	235	496	5.22e-29	119
ENSDARP00000113530.1|abi2a	KAF7230073.1	72.764	492	79	8	1	445	1	484	0.0	608
ENSDARP00000113531.1|fam120c	KAF7209120.1	83.745	1052	151	8	1	1047	1	1037	0.0	1633
ENSDARP00000113532.1|slc24a4a	KAF7230781.1	77.645	586	125	6	17	600	12	593	0.0	920
ENSDARP00000113533.1|qrfpr4	KAF7204258.1	50.407	246	121	1	2	246	61	306	1.69e-85	261
ENSDARP00000113534.1|si:ch73-92e7.4	KAF7224765.1	46.309	149	80	0	67	215	56	204	2.63e-42	143
ENSDARP00000113535.2|cpz	KAF7216477.1	72.527	637	172	3	18	652	15	650	0.0	999
ENSDARP00000113537.1|vil1	KAF7208558.1	68.664	217	68	0	18	234	12	228	5.17e-105	322
ENSDARP00000113539.1|pbld2	KAF7212611.1	59.930	287	114	1	1	286	1	287	1.35e-128	367
ENSDARP00000113540.1|rpusd1	KAF7220829.1	70.946	296	80	1	2	291	4	299	2.36e-159	446
ENSDARP00000113543.1|pcnp	KAF7212330.1	72.222	126	29	2	51	170	9	134	8.87e-56	172
ENSDARP00000113544.2|sympk	KAF7214437.1	74.267	1228	285	10	22	1245	12	1212	0.0	1796
ENSDARP00000113545.1|hspb8	KAF7205557.1	71.795	195	47	5	1	188	1	194	3.58e-95	277
ENSDARP00000113546.1|cadm2a	KAF7206544.1	81.515	330	60	1	4	332	13	342	0.0	559
ENSDARP00000113547.2|stag1a	KAF7201434.1	90.779	1258	104	10	1	1251	1	1253	0.0	2327
ENSDARP00000113548.1|rgs3b	KAF7217182.1	46.066	788	298	21	148	814	1	782	3.76e-173	525
ENSDARP00000113550.1|ppp1r3b	KAF7217614.1	39.024	123	65	3	13	132	5	120	1.51e-18	79.7
ENSDARP00000113551.1|caspbl	KAF7226927.1	24.494	445	261	15	7	407	40	453	6.04e-23	100
ENSDARP00000113552.1|nup205	KAF7225262.1	81.291	1999	339	11	6	1976	1	1992	0.0	3258
ENSDARP00000113553.1|rpl17	KAF7216722.1	96.739	184	6	0	1	184	18	201	1.08e-134	375
ENSDARP00000113554.1|syt14a	KAF7202159.1	82.245	490	84	1	11	500	82	568	0.0	858
ENSDARP00000113555.1|cox6a2	KAF7225810.1	79.070	86	17	1	18	103	31	115	8.49e-48	149
ENSDARP00000113557.1|top1	KAF7208835.1	91.463	82	7	0	3	84	657	738	1.01e-46	158
ENSDARP00000113558.2|tns3.1	KAF7222466.1	46.491	342	176	3	1	340	1	337	3.74e-111	346
ENSDARP00000113559.1|zgc:100829	KAF7205741.1	53.333	135	49	4	1	133	1	123	1.61e-37	132
ENSDARP00000113560.2|adgrf7	KAF7231429.1	46.881	529	241	18	1	502	364	879	4.73e-131	404
ENSDARP00000113562.1|ano5b	KAF7212080.1	75.000	144	35	1	24	167	47	189	9.57e-69	224
ENSDARP00000113565.1|syne2b	KAF7200978.1	65.388	1173	349	12	2	1153	563	1699	0.0	1456
ENSDARP00000113568.2|znf385c	KAF7227412.1	66.122	490	124	7	1	459	1	479	0.0	623
ENSDARP00000113569.1|eya1	KAF7213944.1	93.423	593	37	2	1	592	1	592	0.0	1099
ENSDARP00000113570.1|si:ch1073-459j12.1	KAF7199900.1	53.832	1083	374	30	227	1247	152	1170	0.0	1021
ENSDARP00000113572.1|or101-1	KAF7218469.1	36.677	319	193	4	1	311	4	321	7.50e-59	192
ENSDARP00000113573.1|mef2ca	KAF7200089.1	76.131	398	72	8	1	379	87	480	0.0	528
ENSDARP00000113576.1|wnt6b	KAF7216081.1	88.110	328	39	0	2	329	28	355	0.0	604
ENSDARP00000113577.2|gsr	KAF7216282.1	77.551	245	53	1	27	269	29	273	1.84e-130	379
ENSDARP00000113578.1|zcchc2	KAF7225047.1	43.636	55	29	1	91	145	1045	1097	4.39e-08	51.6
ENSDARP00000113579.1|rusc2	KAF7205321.1	49.391	903	285	29	10	828	227	1041	0.0	677
ENSDARP00000113580.1|pum2	KAF7211213.1	46.847	333	151	12	73	399	59	371	2.76e-69	238
ENSDARP00000113582.2|cyp2x10.2	KAF7225030.1	53.003	383	180	0	14	396	14	396	1.14e-146	426
ENSDARP00000113583.1|pimr85	KAF7199156.1	43.191	257	145	1	158	413	29	285	2.80e-60	198
ENSDARP00000113584.1|rarres3l	KAF7228322.1	57.988	169	71	0	1	169	1	169	1.59e-70	211
ENSDARP00000113585.1|rasd2	KAF7216309.1	50.000	336	138	10	31	341	24	354	2.11e-96	290
ENSDARP00000113588.1|rubcnl	KAF7202438.1	47.876	259	133	2	19	275	694	952	1.01e-84	273
ENSDARP00000113590.1|atp5mc3b	KAF7215827.1	86.429	140	18	1	1	140	1	139	3.97e-81	235
ENSDARP00000113591.1|kifc3	KAF7212171.1	50.467	107	44	4	1	103	78	179	7.32e-25	98.2
ENSDARP00000113592.1|atp6ap1lb	KAF7210665.1	75.188	266	59	4	21	284	32	292	1.10e-142	405
ENSDARP00000113593.1|luzp2	KAF7212519.1	71.893	338	92	2	1	335	1	338	2.90e-168	473
ENSDARP00000113594.1|si:dkeyp-67e1.2	KAF7199156.1	30.769	260	176	3	2	260	29	285	4.33e-42	147
ENSDARP00000113596.1|noc2l	KAF7209660.1	81.503	173	31	1	2	173	493	665	1.06e-84	265
ENSDARP00000113598.1|b3gnt9	KAF7225443.1	60.197	407	137	5	3	397	57	450	4.04e-174	494
ENSDARP00000113599.1|pimr75	KAF7227519.1	42.857	91	46	3	97	181	180	270	3.29e-14	70.5
ENSDARP00000113600.1|srsf7a	KAF7218713.1	86.207	116	15	1	11	126	13	127	7.20e-74	225
ENSDARP00000113601.1|lrriq3	KAF7212833.1	25.180	139	101	1	31	169	174	309	2.09e-08	54.7
ENSDARP00000113603.1|mtmr3	KAF7199625.1	85.156	128	19	0	2	129	1032	1159	1.67e-72	234
ENSDARP00000113605.1|slitrk3b	KAF7219163.1	70.264	908	231	11	10	882	1	904	0.0	1258
ENSDARP00000113606.1|eya4	KAF7230447.1	82.741	591	93	6	28	613	6	592	0.0	1001
ENSDARP00000113607.2|pex6	KAF7213228.1	49.492	1083	464	18	1	1027	1	1056	0.0	860
ENSDARP00000113608.1|magixb	KAF7209303.1	63.399	1112	338	30	1	1074	32	1112	0.0	1233
ENSDARP00000113609.2|grid2ipa	KAF7221023.1	68.528	931	223	13	1	894	65	962	0.0	1068
ENSDARP00000113610.1|ampd3b	KAF7214456.1	62.434	189	65	4	1	188	21	204	1.78e-72	233
ENSDARP00000113611.1|erap1a	KAF7200727.1	65.067	896	310	1	37	932	38	930	0.0	1251
ENSDARP00000113612.1|dennd5b	KAF7224650.1	60.759	237	69	4	8	240	9	225	3.28e-76	250
ENSDARP00000113613.1|si:dkey-11d18.4	KAF7212632.1	28.906	256	149	7	2	248	65	296	1.04e-24	101
ENSDARP00000113614.1	KAF7201785.1	74.000	200	52	0	1	200	236	435	2.63e-106	313
ENSDARP00000113619.1|si:dkey-266m15.6	KAF7224556.1	61.290	217	83	1	1	216	1782	1998	3.36e-94	301
ENSDARP00000113620.1|si:ch211-239f4.6	KAF7231614.1	28.873	142	93	1	33	174	1174	1307	2.69e-07	54.7
ENSDARP00000113622.1|si:dkey-79f11.5	KAF7202586.1	38.225	293	165	5	32	312	155	443	3.16e-62	204
ENSDARP00000113623.2|si:ch211-250k18.7	KAF7217432.1	48.800	875	397	13	10	861	58	904	0.0	760
ENSDARP00000113624.1|ccnd3	KAF7225225.1	47.030	202	92	4	1	199	69	258	3.16e-55	180
ENSDARP00000113625.3|sh3glb2b	KAF7199579.1	74.674	383	74	3	7	381	15	382	0.0	580
ENSDARP00000113627.1|dpm3	KAF7210961.1	75.000	92	23	0	1	92	1	92	3.70e-48	148
ENSDARP00000113630.1|pacsin1a	KAF7210285.1	85.890	163	23	0	1	163	1	163	6.44e-103	302
ENSDARP00000113631.1|kcnq3	KAF7218163.1	43.404	235	112	5	2	236	358	571	3.02e-47	173
ENSDARP00000113634.1|blm	KAF7224456.1	49.315	876	365	25	1	852	1	821	0.0	672
ENSDARP00000113635.1|qtrt2	KAF7213860.1	68.116	414	127	3	1	410	6	418	0.0	584
ENSDARP00000113637.1|trim33	KAF7199552.1	55.238	105	44	2	2	104	1078	1181	3.48e-24	95.9
ENSDARP00000113638.1|apbb1	KAF7218443.1	54.299	663	232	15	60	660	1	654	0.0	647
ENSDARP00000113639.2|nup62l	KAF7215845.1	55.203	567	152	20	3	506	5	532	2.18e-155	453
ENSDARP00000113641.1|ppifa	KAF7204263.1	70.946	148	39	1	2	145	1	148	4.58e-75	223
ENSDARP00000113643.3|stum	KAF7231179.1	77.778	117	25	1	12	127	51	167	1.52e-64	194
ENSDARP00000113646.1|si:ch73-92i20.1	KAF7205998.1	72.951	122	31	2	1	121	1	121	1.66e-60	194
ENSDARP00000113647.1|ftsj1	KAF7202352.1	39.375	160	92	1	6	165	9	163	3.28e-32	121
ENSDARP00000113648.1|bhlhe22	KAF7213904.1	83.271	269	33	5	1	261	1	265	1.98e-159	443
ENSDARP00000113653.1|kcnj1a.1	KAF7219247.1	70.509	373	107	3	1	370	1	373	0.0	541
ENSDARP00000113654.1|btbd9	KAF7231010.1	82.514	183	32	0	1	183	4	186	4.59e-102	306
ENSDARP00000113655.1|zmat4a	KAF7219990.1	59.109	247	77	4	43	267	1	245	1.42e-99	291
ENSDARP00000113656.1|slc4a10b	KAF7215925.1	89.558	565	59	0	3	567	458	1022	0.0	1055
ENSDARP00000113657.1|fdx1	KAF7214837.1	67.939	131	42	0	38	168	36	166	1.13e-64	196
ENSDARP00000113658.1|vps8	KAF7220891.1	68.571	245	67	2	1	235	354	598	2.18e-110	339
ENSDARP00000113660.1|or125-1	KAF7216141.1	45.161	310	167	3	3	310	4	312	2.31e-91	275
ENSDARP00000113661.1|creb3l3a	KAF7208881.1	59.353	433	170	5	33	460	1	432	1.33e-156	451
ENSDARP00000113663.1|npc2	KAF7201895.1	67.785	149	48	0	1	149	1	149	1.93e-72	214
ENSDARP00000113665.1|or128-6	KAF7216138.1	45.151	299	161	1	1	296	1	299	5.94e-88	266
ENSDARP00000113666.1|zgc:92313	KAF7204503.1	61.207	116	45	0	3	118	171	286	1.66e-49	160
ENSDARP00000113670.1|rbck1	KAF7208142.1	73.837	172	45	0	2	173	338	509	2.18e-95	286
ENSDARP00000113671.1|nelfb	KAF7200770.1	89.708	583	52	2	1	577	1	581	0.0	1021
ENSDARP00000113672.1|c6	KAF7217654.1	48.773	652	294	6	49	662	19	668	0.0	642
ENSDARP00000113673.1|slc9a7	KAF7205031.1	87.336	687	83	3	34	719	28	711	0.0	1163
ENSDARP00000113674.2|ftr85	KAF7223825.1	41.892	370	192	6	121	472	197	561	4.13e-95	299
ENSDARP00000113677.1|iffo2a	KAF7208024.1	71.598	169	45	3	3	171	177	342	2.63e-72	225
ENSDARP00000113678.2|lingo4a	KAF7226679.1	61.084	609	226	5	1	604	1	603	0.0	726
ENSDARP00000113679.2|dok1a	KAF7229851.1	46.403	278	131	3	1	262	2	277	3.28e-83	271
ENSDARP00000113681.1|eif4ba	KAF7208367.1	60.577	104	34	4	1	100	533	633	4.83e-17	75.9
ENSDARP00000113682.1|STX3	KAF7213371.1	82.213	253	45	0	11	263	2	254	4.43e-143	405
ENSDARP00000113683.1|tmem245	KAF7227265.1	88.194	432	49	2	2	432	430	860	0.0	686
ENSDARP00000113685.1|olfm1b	KAF7217560.1	95.425	153	7	0	1	153	1	153	8.99e-103	303
ENSDARP00000113686.1|c2cd2l	KAF7205836.1	59.691	712	265	13	8	712	3	699	0.0	766
ENSDARP00000113687.1|lonrf1	KAF7229667.1	71.066	591	166	1	6	596	1	586	0.0	903
ENSDARP00000113688.1|pimr143	KAF7199156.1	40.984	183	105	3	1	181	56	237	8.61e-34	122
ENSDARP00000113689.1|si:dkey-78l4.12	KAF7216117.1	40.152	132	77	1	7	136	113	244	2.41e-28	105
ENSDARP00000113693.1|si:dkeyp-46h3.3	KAF7210682.1	38.043	184	106	5	48	227	37	216	1.19e-31	116
ENSDARP00000113694.1|csnk2a1	KAF7225979.1	98.276	232	4	0	1	232	1	232	1.78e-173	483
ENSDARP00000113695.1|xrcc3	KAF7231131.1	61.134	247	93	1	3	249	60	303	9.07e-95	281
ENSDARP00000113696.1|akr1a1b	KAF7203812.1	85.526	228	33	0	3	230	1	228	3.28e-140	395
ENSDARP00000113698.2|myo7bb	KAF7223021.1	54.614	2124	903	16	1	2088	53	2151	0.0	2364
ENSDARP00000113699.1|nmnat3	KAF7222807.1	93.939	33	2	0	4	36	6	38	3.44e-16	68.9
ENSDARP00000113701.1|zfyve27	KAF7206621.1	28.906	128	78	4	282	406	1051	1168	4.59e-08	56.2
ENSDARP00000113702.1|taar19b	KAF7207019.1	41.463	328	179	9	18	338	6	327	4.76e-71	224
ENSDARP00000113703.1|mtmr1b	KAF7206992.1	61.472	231	81	2	40	263	139	368	1.66e-100	308
ENSDARP00000113704.1|tsku	KAF7219268.1	55.917	338	147	2	11	347	12	348	6.91e-135	388
ENSDARP00000113706.2|si:dkey-83f18.4	KAF7214608.1	37.568	370	207	12	9	362	8	369	1.40e-77	243
ENSDARP00000113709.2|ippk	KAF7207405.1	57.631	498	194	4	1	483	1	496	0.0	574
ENSDARP00000113711.1|ccar2	KAF7220015.1	49.180	61	31	0	8	68	185	245	8.43e-14	70.9
ENSDARP00000113712.1|dazl	KAF7221728.1	56.931	202	80	2	32	226	7	208	9.72e-79	236
ENSDARP00000113713.1|stx17	KAF7227255.1	58.683	167	69	0	2	168	1	167	6.76e-62	193
ENSDARP00000113714.1|lmnb1	KAF7218042.1	61.006	159	57	2	1	157	1	156	4.41e-58	190
ENSDARP00000113715.2|cep350	KAF7202962.1	47.453	1610	644	52	1491	3015	1384	2876	0.0	1139
ENSDARP00000113716.1|pfkfb1	KAF7209244.1	79.787	470	95	0	1	470	1	470	0.0	805
ENSDARP00000113717.1|farp1	KAF7215789.1	70.785	1044	278	8	1	1022	1	1039	0.0	1513
ENSDARP00000113718.1|tbc1d22b	KAF7210618.1	70.968	403	84	5	1	383	1	390	0.0	521
ENSDARP00000113720.1|adrm1	KAF7209053.1	80.353	397	69	5	1	393	1	392	0.0	543
ENSDARP00000113721.1|srsf1a	KAF7206567.1	90.000	90	9	0	1	90	1	90	1.08e-54	171
ENSDARP00000113722.1|si:dkeyp-72a4.1	KAF7221823.1	39.785	93	55	1	12	103	26	118	8.04e-19	80.5
ENSDARP00000113724.1|commd5	KAF7227846.1	56.436	202	86	1	13	212	10	211	3.26e-82	244
ENSDARP00000113725.1|si:ch1073-412h12.3	KAF7231393.1	63.636	55	20	0	1	55	931	985	2.52e-19	80.5
ENSDARP00000113727.1|plxnb3	KAF7210426.1	60.404	644	237	4	31	660	27	666	0.0	801
ENSDARP00000113729.1|pimr123	KAF7210376.1	36.187	257	159	4	1	256	33	285	5.00e-46	157
ENSDARP00000113730.2|eif2ak1	KAF7204743.1	60.433	647	223	12	25	661	19	642	0.0	710
ENSDARP00000113731.1|ap1s1	KAF7209032.1	98.089	157	3	0	1	157	2	158	1.41e-112	316
ENSDARP00000113733.1|zfand4	KAF7220003.1	70.930	172	49	1	1	172	1	171	1.09e-89	277
ENSDARP00000113736.1|si:ch211-191j22.8	KAF7218867.1	31.138	167	60	4	27	138	1440	1606	3.61e-11	60.5
ENSDARP00000113737.2|scarf1	KAF7219016.1	56.044	910	365	19	4	887	3	903	0.0	927
ENSDARP00000113739.1|gpd1c	KAF7210217.1	74.352	347	88	1	4	349	40	386	0.0	537
ENSDARP00000113740.1|rfx1a	KAF7221128.1	65.072	209	58	5	1	201	11	212	5.46e-46	164
ENSDARP00000113742.1|sipa1l3	KAF7218867.1	67.192	1713	466	34	2	1672	52	1710	0.0	2072
ENSDARP00000113743.1|col17a1b	KAF7216636.1	33.140	172	70	8	2	170	157	286	8.30e-13	65.9
ENSDARP00000113744.1|cabin1	KAF7199780.1	64.136	1291	420	11	1	1279	1	1260	0.0	1634
ENSDARP00000113745.1|paox1	KAF7217957.1	34.815	540	268	15	4	477	23	544	3.74e-83	268
ENSDARP00000113746.1|ankrd45	KAF7217179.1	30.667	75	52	0	93	167	558	632	2.46e-06	47.4
ENSDARP00000113751.1|stau1	KAF7207889.1	77.011	174	37	3	1	172	3	175	5.73e-87	269
ENSDARP00000113752.1|si:ch211-212o1.2	KAF7199538.1	68.217	129	33	1	24	144	8	136	7.73e-57	179
ENSDARP00000113755.1|lrp1ba	KAF7216094.1	68.962	2948	842	15	2	2895	2	2930	0.0	4181
ENSDARP00000113756.1|arf2b	KAF7203744.1	97.790	181	4	0	1	181	1	181	3.37e-132	368
ENSDARP00000113758.1|sgce	KAF7221673.1	91.803	122	10	0	1	122	340	461	1.02e-77	236
ENSDARP00000113760.1|srsf3a	KAF7207867.1	90.099	101	10	0	1	101	1	101	2.25e-63	191
ENSDARP00000113761.1|wdr6	KAF7209432.1	47.516	1288	519	29	10	1172	1	1256	0.0	1011
ENSDARP00000113763.2|ulk1b	KAF7216915.1	74.117	1047	210	19	1	1011	1	1022	0.0	1379
ENSDARP00000113765.1|exoc3l4	KAF7199348.1	46.213	779	370	12	32	777	18	780	0.0	653
ENSDARP00000113766.1|rnf38	KAF7216484.1	60.027	733	213	19	1	673	1	713	0.0	677
ENSDARP00000113767.1|itih3a	KAF7208196.1	62.687	871	307	5	51	905	55	923	0.0	1115
ENSDARP00000113768.1|or132-1	KAF7207579.1	34.983	303	188	4	22	320	21	318	8.64e-53	176
ENSDARP00000113769.1|si:ch73-61d6.3	KAF7202620.1	65.318	346	112	6	2	341	191	534	9.85e-161	461
ENSDARP00000113771.1|pbxip1a	KAF7211061.1	47.170	159	74	4	5	158	188	341	5.72e-30	114
ENSDARP00000113772.1|med22	KAF7199995.1	91.429	140	12	0	1	140	1	140	7.88e-93	265
ENSDARP00000113773.1|wnk1b	KAF7224637.1	49.286	140	61	4	67	199	1692	1828	1.31e-27	109
ENSDARP00000113776.1|hecw2a	KAF7214345.1	71.552	1501	324	20	1	1411	22	1509	0.0	2045
ENSDARP00000113777.3|rab3aa	KAF7223198.1	89.091	220	23	1	1	220	1	219	7.94e-149	413
ENSDARP00000113779.1|paxip1	KAF7223090.1	69.858	564	124	3	565	1122	548	1071	0.0	805
ENSDARP00000113780.2|si:dkeyp-67a8.4	KAF7214621.1	43.314	344	171	8	10	348	447	771	8.58e-75	249
ENSDARP00000113782.1|tecrb	KAF7223737.1	97.159	176	5	0	6	181	130	305	6.22e-128	363
ENSDARP00000113786.1|cnep1r1	KAF7212814.1	97.849	93	2	0	1	93	33	125	1.75e-64	191
ENSDARP00000113788.2|add2	KAF7199666.1	76.840	652	128	12	1	638	1	643	0.0	959
ENSDARP00000113789.1|hexb	KAF7217574.1	74.101	278	71	1	2	279	270	546	6.66e-158	451
ENSDARP00000113790.1|cnot9	KAF7207037.1	96.644	298	9	1	1	298	1	297	0.0	584
ENSDARP00000113792.2|bend5	KAF7202996.1	78.000	450	56	4	1	407	1	450	0.0	692
ENSDARP00000113794.1|si:ch211-218o21.4	KAF7207449.1	39.521	167	73	6	29	178	22	177	2.27e-18	79.0
ENSDARP00000113795.1|rc3h2	KAF7216968.1	61.468	1090	301	25	3	991	691	1762	0.0	1176
ENSDARP00000113796.3|taar16g	KAF7218057.1	38.154	325	187	6	14	326	7	329	9.31e-74	231
ENSDARP00000113797.1|leng9	KAF7227145.1	56.842	190	74	2	28	212	42	228	3.41e-69	221
ENSDARP00000113799.2|si:ch211-197g15.8	KAF7202586.1	50.913	438	206	5	6	440	3	434	2.76e-158	455
ENSDARP00000113801.1|sphk2	KAF7227128.1	67.704	771	200	9	1	738	130	884	0.0	911
ENSDARP00000113802.1|qars1	KAF7210142.1	68.421	171	54	0	1	171	1	171	1.83e-74	240
ENSDARP00000113803.1|eea1	KAF7224693.1	70.920	815	228	2	1	810	1	811	0.0	1082
ENSDARP00000113804.1|zgc:193690	KAF7208398.1	89.552	134	14	0	35	168	68	201	5.24e-82	250
ENSDARP00000113805.2|tln2a	KAF7212250.1	87.416	2543	314	3	1	2538	1	2542	0.0	4440
ENSDARP00000113808.1|flna	KAF7210572.1	89.529	2550	248	7	4	2553	5	2535	0.0	4656
ENSDARP00000113809.1|sebox	KAF7219465.1	37.457	291	136	7	65	312	41	328	1.37e-34	129
ENSDARP00000113812.1|prxl2b	KAF7208000.1	70.149	201	60	0	1	201	1	201	1.17e-108	310
ENSDARP00000113815.1|arrdc2	KAF7202580.1	81.141	403	72	2	1	401	1	401	0.0	690
ENSDARP00000113816.1|ponzr1	KAF7231751.1	60.504	119	47	0	5	123	8	126	1.33e-48	152
ENSDARP00000113818.1|metap1	KAF7202183.1	89.922	387	38	1	20	405	1	387	0.0	742
ENSDARP00000113819.1|kat7b	KAF7204681.1	61.905	105	36	3	1	102	1	104	2.36e-30	112
ENSDARP00000113822.1|gcm2	KAF7214391.1	87.640	178	22	0	1	178	18	195	1.37e-119	349
ENSDARP00000113824.1|si:dkeyp-2e4.3	KAF7219734.1	38.728	173	99	1	73	245	235	400	8.04e-41	146
ENSDARP00000113825.1|naa40	KAF7214588.1	89.247	93	10	0	10	102	3	95	2.04e-56	174
ENSDARP00000113829.1|ssbp3b	KAF7203141.1	77.567	263	43	6	1	251	1	259	1.20e-122	354
ENSDARP00000113830.2|ephb6	KAF7226905.1	83.168	1010	167	2	3	1009	51	1060	0.0	1751
ENSDARP00000113831.2|lpp	KAF7203900.1	73.565	575	119	8	1	556	1	561	0.0	791
ENSDARP00000113832.1|tenm1	KAF7218753.1	57.785	2402	987	10	2	2389	436	2824	0.0	2990
ENSDARP00000113833.1|abi3bpa	KAF7215515.1	75.347	288	70	1	4	290	382	669	1.06e-163	471
ENSDARP00000113834.1|elob	KAF7225813.1	46.369	179	86	3	8	180	20	194	3.61e-33	123
ENSDARP00000113835.1|olfcv1	KAF7218556.1	64.304	776	252	3	2	775	83	835	0.0	1073
ENSDARP00000113836.1|dnajb12a	KAF7221356.1	76.289	194	46	0	40	233	148	341	2.78e-108	317
ENSDARP00000113837.2|sox18	KAF7199051.1	43.369	558	186	14	1	431	5	559	9.61e-111	337
ENSDARP00000113838.1|ppp2r3a	KAF7201438.1	85.115	524	74	2	1	520	1	524	0.0	887
ENSDARP00000113839.1|si:dkey-84o3.6	KAF7201785.1	74.857	175	33	1	1	164	236	410	1.78e-87	264
ENSDARP00000113842.1|si:dkey-19a16.5	KAF7216631.1	28.125	192	121	7	61	246	64	244	3.05e-10	60.5
ENSDARP00000113843.1|hnmt	KAF7216124.1	67.677	297	94	1	34	330	17	311	2.89e-148	420
ENSDARP00000113844.1|carmil3	KAF7222911.1	37.037	162	58	7	5	140	1250	1393	7.82e-13	65.5
ENSDARP00000113845.1|zfp36l2	KAF7219802.1	54.412	408	139	14	1	373	13	408	8.32e-117	345
ENSDARP00000113846.1|ublcp1	KAF7206268.1	91.189	227	20	0	1	227	1	227	5.03e-144	405
ENSDARP00000113847.1|naxd	KAF7215654.1	54.264	258	104	5	1	251	1	251	2.34e-82	260
ENSDARP00000113849.1|rad17	KAF7200779.1	48.955	670	271	12	2	666	1	604	0.0	589
ENSDARP00000113850.1|cyp7a1	KAF7223226.1	74.902	510	128	0	1	510	1	510	0.0	838
ENSDARP00000113851.1|dtnbp1a	KAF7211117.1	55.921	152	44	3	51	184	1	147	3.44e-43	142
ENSDARP00000113854.1|egfra	KAF7222320.1	61.538	247	78	9	2	239	869	1107	4.92e-82	266
ENSDARP00000113855.1|shox	KAF7218920.1	62.914	302	94	4	1	285	1	301	2.40e-114	332
ENSDARP00000113856.1|nr4a3	KAF7227256.1	80.000	185	36	1	1	184	317	501	1.36e-84	261
ENSDARP00000113857.1|coro1cb	KAF7217062.1	86.709	474	62	1	1	474	747	1219	0.0	867
ENSDARP00000113858.1|atp2a2a	KAF7221233.1	82.981	993	167	1	1	991	1	993	0.0	1668
ENSDARP00000113859.1|grna	KAF7203740.1	40.306	784	395	17	274	1040	4	731	6.42e-176	532
ENSDARP00000113860.1|gpr143	KAF7215724.1	74.011	177	41	2	2	176	223	396	4.54e-88	265
ENSDARP00000113861.1|srek1	KAF7202361.1	41.219	279	91	7	7	284	5	211	1.05e-58	201
ENSDARP00000113862.1|s1pr3a	KAF7203041.1	75.439	399	93	4	1	395	1	398	0.0	524
ENSDARP00000113863.1|rin2	KAF7218160.1	65.695	446	129	8	410	833	435	878	0.0	548
ENSDARP00000113866.1|usp6nl	KAF7229423.1	78.767	438	74	5	1	423	1	434	0.0	706
ENSDARP00000113867.1|sdf2l1	KAF7200787.1	75.385	195	48	0	24	218	29	223	6.12e-113	322
ENSDARP00000113868.2|BX936382.1	KAF7211607.1	49.524	420	212	0	63	482	377	796	1.02e-143	431
ENSDARP00000113870.1|sdhaf1	KAF7205419.1	81.707	82	15	0	6	87	1	82	3.23e-45	140
ENSDARP00000113871.2|si:ch211-194g2.4	KAF7215741.1	42.254	213	118	5	15	225	9	218	4.00e-47	163
ENSDARP00000113873.1|pak6b	KAF7202026.1	58.537	697	194	13	1	607	1	692	0.0	751
ENSDARP00000113874.1|rhbdd2	KAF7213085.1	37.621	311	172	5	22	319	14	315	6.77e-65	209
ENSDARP00000113875.1|rad9b	KAF7199619.1	73.684	38	10	0	1	38	1	38	2.04e-14	65.5
ENSDARP00000113877.1|svilb	KAF7223252.1	64.246	179	62	2	2	179	405	582	3.87e-61	205
ENSDARP00000113879.1|acin1a	KAF7222932.1	61.326	543	173	12	1	525	1108	1631	2.16e-168	519
ENSDARP00000113880.1|si:ch211-236g6.1	KAF7216632.1	29.114	158	94	6	84	239	64	205	3.31e-11	62.0
ENSDARP00000113882.1|si:dkey-58b18.3	KAF7210376.1	40.000	210	119	4	7	213	81	286	2.07e-41	143
ENSDARP00000113883.1|fam184b	KAF7217839.1	31.333	833	377	30	399	1105	553	1316	8.65e-58	219
ENSDARP00000113885.2|me1	KAF7215612.1	76.000	550	132	0	29	578	72	621	0.0	882
ENSDARP00000113887.1|lrrc6	KAF7221889.1	61.872	438	160	4	4	440	1	432	0.0	522
ENSDARP00000113888.1|ldb3a	KAF7225381.1	41.573	178	77	3	5	174	4	162	3.10e-33	120
ENSDARP00000113889.2|adgrf3b	KAF7201381.1	35.807	849	488	28	35	855	242	1061	1.28e-149	469
ENSDARP00000113891.1|stard3	KAF7225924.1	80.240	167	31	2	6	172	5	169	1.66e-90	271
ENSDARP00000113892.1|aebp1	KAF7216757.1	73.813	779	183	9	148	924	146	905	0.0	1151
ENSDARP00000113893.1|ccnk	KAF7231359.1	78.487	423	67	8	19	435	31	435	0.0	595
ENSDARP00000113894.2|hars	KAF7227921.1	85.039	508	71	2	6	513	8	510	0.0	900
ENSDARP00000113895.2|si:dkey-16p6.1	KAF7209954.1	46.554	943	438	14	17	916	55	974	0.0	776
ENSDARP00000113898.2|bco2a	KAF7219298.1	67.669	532	172	0	41	572	26	557	0.0	779
ENSDARP00000113902.1|dchs1b	KAF7206485.1	77.165	924	203	5	2	921	2380	3299	0.0	1398
ENSDARP00000113903.1|cnot7	KAF7227777.1	93.204	206	14	0	1	206	1	206	1.96e-147	412
ENSDARP00000113904.1|si:dkey-21e2.3	KAF7216116.1	52.055	73	29	2	5	73	12	82	5.95e-16	71.6
ENSDARP00000113905.2|eno1b	KAF7209669.1	87.731	432	53	0	1	432	1	432	0.0	810
ENSDARP00000113907.1|znf1144	KAF7224765.1	52.023	173	83	0	57	229	42	214	1.40e-60	190
ENSDARP00000113909.1|dab2	KAF7202521.1	34.677	372	172	13	42	379	32	366	2.92e-48	173
ENSDARP00000113910.1|pex14	KAF7209611.1	59.579	428	105	10	8	423	4	375	1.29e-152	437
ENSDARP00000113911.1|mertka	KAF7220086.1	46.479	71	38	0	60	130	33	103	1.15e-17	79.3
ENSDARP00000113912.1|scn12aa	KAF7222972.1	70.787	89	26	0	1	89	1	89	8.14e-40	139
ENSDARP00000113913.1|casp22	KAF7222996.1	32.840	405	207	13	1	366	1	379	7.51e-55	185
ENSDARP00000113914.1|si:dkey-284p5.3	KAF7211072.1	47.917	48	19	1	1	42	1	48	7.90e-06	42.7
ENSDARP00000113915.1|taar20q	KAF7207019.1	43.161	329	172	7	18	338	6	327	2.21e-74	233
ENSDARP00000113916.2|vegfc	KAF7213194.1	37.719	114	67	2	1	110	3	116	2.58e-15	70.9
ENSDARP00000113917.1|clta	KAF7223809.1	85.455	165	23	1	41	205	1	164	7.49e-101	289
ENSDARP00000113920.1|snap23.1	KAF7201464.1	69.340	212	64	1	5	216	1	211	9.52e-104	299
ENSDARP00000113921.1|sox5	KAF7228965.1	79.974	784	121	19	1	757	14	788	0.0	1101
ENSDARP00000113922.2|mapkapk5	KAF7200557.1	90.000	470	46	1	1	470	1	469	0.0	893
ENSDARP00000113925.1|phactr2	KAF7220137.1	55.893	560	189	9	1	515	1	547	1.17e-166	483
ENSDARP00000113926.2|eif4g3b	KAF7207491.1	61.354	1832	519	41	1	1699	1	1776	0.0	1945
ENSDARP00000113928.2|si:ch73-236c18.6	KAF7209017.1	51.556	900	398	12	111	980	179	1070	0.0	847
ENSDARP00000113934.1|si:dkey-11o1.3	KAF7227041.1	42.294	279	160	1	29	307	417	694	2.04e-60	209
ENSDARP00000113936.1|pou2f1b	KAF7215603.1	72.143	280	61	5	10	284	4	271	5.24e-113	340
ENSDARP00000113940.1|acacb	KAF7200205.1	86.161	2240	308	2	4	2243	178	2415	0.0	4098
ENSDARP00000113941.1|usp53b	KAF7217984.1	81.586	391	61	1	1	391	40	419	0.0	685
ENSDARP00000113942.1|asb4	KAF7221669.1	67.347	196	63	1	1	195	138	333	9.33e-98	292
ENSDARP00000113944.1|asb14b	KAF7210629.1	70.403	571	165	2	14	584	13	579	0.0	838
ENSDARP00000113945.1|pimr49	KAF7210376.1	41.516	277	155	3	58	334	17	286	1.35e-81	251
ENSDARP00000113946.1|fbxw9	KAF7221121.1	50.459	545	190	8	16	484	31	571	3.35e-175	504
ENSDARP00000113947.1|pnrc2	KAF7226821.1	60.759	158	48	7	1	148	1	154	3.19e-53	166
ENSDARP00000113948.2|pls1	KAF7201471.1	73.101	632	162	4	1	625	6	636	0.0	951
ENSDARP00000113949.1|rab40b	KAF7203653.1	90.640	203	19	0	1	203	2	204	7.54e-140	392
ENSDARP00000113950.1|si:dkey-242g16.2	KAF7199959.1	36.224	196	94	4	73	247	91	276	4.17e-27	107
ENSDARP00000113951.1|arhgap12a	KAF7221951.1	51.203	291	103	7	1	261	1	282	4.13e-81	256
ENSDARP00000113952.1|zdhhc23a	KAF7205768.1	60.991	323	116	3	36	349	62	383	1.34e-134	390
ENSDARP00000113954.1|si:dkey-84o3.3	KAF7201785.1	75.000	200	50	0	1	200	236	435	1.48e-106	313
ENSDARP00000113956.1|g3bp1	KAF7228693.1	67.755	245	38	4	70	283	258	492	1.35e-93	285
ENSDARP00000113957.2|map4l	KAF7222851.1	46.947	737	298	22	1	710	1	671	2.77e-146	442
ENSDARP00000113959.1|spaw	KAF7200289.1	51.842	380	168	5	46	411	38	416	4.15e-137	399
ENSDARP00000113960.2|si:ch73-212j7.3	KAF7198796.1	36.644	745	364	23	205	922	699	1362	5.28e-92	319
ENSDARP00000113962.1|clasp2	KAF7211230.1	84.087	1282	172	16	1	1271	233	1493	0.0	2092
ENSDARP00000113964.1|cysltr1	KAF7227761.1	64.286	308	107	2	2	307	12	318	1.40e-147	420
ENSDARP00000113965.1|sptb	KAF7201466.1	81.332	2357	425	7	9	2357	10	2359	0.0	3924
ENSDARP00000113966.1|cpa6	KAF7213926.1	52.020	198	60	2	12	175	9	205	4.46e-56	182
ENSDARP00000113968.1|si:dkey-57k2.7	KAF7211765.1	49.087	438	190	13	120	551	151	561	3.98e-119	364
ENSDARP00000113969.2|ms4a17a.12	KAF7226544.1	29.245	212	121	8	20	221	18	210	8.72e-11	60.8
ENSDARP00000113970.2|zgc:114045	KAF7230273.1	69.028	494	124	9	1	474	1	485	0.0	630
ENSDARP00000113971.1|ints6	KAF7215364.1	74.829	878	193	6	1	854	1	874	0.0	1309
ENSDARP00000113973.1|bet1l	KAF7216197.1	86.239	109	14	1	1	109	1	108	3.86e-66	195
ENSDARP00000113974.1|usf1	KAF7219516.1	76.042	96	16	2	1	90	1	95	3.52e-40	134
ENSDARP00000113977.2|ubn1	KAF7223561.1	36.694	496	247	12	10	456	122	599	1.25e-79	266
ENSDARP00000113978.1|lyrm5b	KAF7206939.1	71.429	84	24	0	1	84	1	84	9.15e-40	126
ENSDARP00000113979.1|cdc27	KAF7218149.1	75.624	841	158	14	1	833	1	802	0.0	1269
ENSDARP00000113980.1|si:ch211-14k19.8	KAF7223668.1	74.713	174	43	1	2	174	871	1044	7.42e-87	275
ENSDARP00000113981.1|eaf1	KAF7226708.1	89.011	182	17	2	1	180	1	181	1.47e-114	328
ENSDARP00000113982.1|tbx16l	KAF7217133.1	56.021	191	73	2	49	233	53	238	1.73e-70	234
ENSDARP00000113983.1|abcg2d	KAF7229735.1	63.262	656	179	6	35	661	24	646	0.0	833
ENSDARP00000113984.2|ank1b	KAF7200293.1	82.925	1675	238	12	46	1681	76	1741	0.0	2811
ENSDARP00000113985.1|si:ch211-251f6.7	KAF7229666.1	45.778	225	117	5	42	264	33	254	3.30e-54	176
ENSDARP00000113986.1|mapre1a	KAF7209350.1	88.636	132	15	0	1	132	1	132	1.33e-86	253
ENSDARP00000113987.2|si:ch211-173p18.3	KAF7211377.1	32.847	137	70	6	1	130	1	122	1.54e-08	55.1
ENSDARP00000113988.1|vtg6	KAF7202360.1	49.107	1120	519	7	6	1105	1	1089	0.0	1080
ENSDARP00000113989.1|ccm2l	KAF7210236.1	65.333	75	24	1	12	84	451	525	2.83e-24	95.9
ENSDARP00000113990.1|pimr49	KAF7210376.1	41.516	277	155	3	58	334	17	286	1.35e-81	251
ENSDARP00000113991.1|grm6a	KAF7208806.1	86.514	875	116	2	34	907	20	893	0.0	1609
ENSDARP00000113992.1|slka	KAF7216637.1	81.128	514	83	4	689	1200	454	955	0.0	818
ENSDARP00000113993.2|wasf3a	KAF7206625.1	58.947	475	123	9	1	433	1	445	4.41e-155	446
ENSDARP00000113995.1|rad54b	KAF7227296.1	61.170	940	326	15	1	910	1	931	0.0	1132
ENSDARP00000113996.1|phf5a	KAF7204810.1	91.818	110	1	1	1	102	1	110	1.34e-67	198
ENSDARP00000113997.1|atg9a	KAF7201486.1	90.184	163	16	0	1	163	1	163	6.31e-103	314
ENSDARP00000113998.1|C1H3orf70	KAF7215995.1	81.148	122	23	0	1	122	1	122	8.34e-68	206
ENSDARP00000113999.1|moxd1l	KAF7230606.1	49.817	546	250	7	2	540	3	531	0.0	545
ENSDARP00000114004.1|pimr145	KAF7199156.1	41.699	259	145	5	233	487	29	285	1.01e-50	175
ENSDARP00000114005.1|kat6b	KAF7204287.1	58.986	651	179	21	779	1368	1503	2126	0.0	635
ENSDARP00000114008.2|esyt1b	KAF7208493.1	66.894	879	186	5	31	804	36	914	0.0	1162
ENSDARP00000114009.1|gpc5b	KAF7202727.1	48.708	503	227	8	24	501	27	523	2.32e-157	462
ENSDARP00000114010.2|si:ch211-271e10.6	KAF7230999.1	29.000	100	66	3	13	111	182	277	6.80e-08	50.4
ENSDARP00000114013.1|col8a2	KAF7199426.1	71.118	689	186	4	1	686	6	684	0.0	622
ENSDARP00000114014.1|dennd2da	KAF7210538.1	55.128	156	56	4	12	155	78	231	2.11e-43	151
ENSDARP00000114015.2|shisa7b	KAF7227150.1	58.533	627	189	24	65	632	118	732	0.0	602
ENSDARP00000114017.1|plekha5	KAF7224182.1	76.190	84	20	0	1	84	1	84	4.15e-41	143
ENSDARP00000114018.1|prmt3	KAF7201069.1	48.889	180	92	0	1	180	77	256	1.89e-60	193
ENSDARP00000114019.2|clcn5a	KAF7229912.1	79.050	821	133	6	1	784	20	838	0.0	1306
ENSDARP00000114020.1|nxt2	KAF7229541.1	85.106	141	21	0	1	141	1	141	3.89e-91	261
ENSDARP00000114022.1|si:dkeyp-67e1.6	KAF7199156.1	30.769	260	176	3	2	260	29	285	2.61e-41	145
ENSDARP00000114023.1|rcan2	KAF7201666.1	71.053	190	53	1	1	190	1	188	5.18e-95	275
ENSDARP00000114024.1|pgap6	KAF7223131.1	51.659	693	296	12	33	692	26	712	0.0	706
ENSDARP00000114025.2|vamp3	KAF7208435.1	91.781	73	6	0	10	82	4	76	2.18e-44	139
ENSDARP00000114026.1|ercc2	KAF7218239.1	91.700	759	63	0	1	759	1	759	0.0	1476
ENSDARP00000114027.1|rapgef4	KAF7215840.1	70.713	1038	217	7	6	972	1	1022	0.0	1470
ENSDARP00000114029.1|zgc:112977	KAF7227653.1	42.241	116	67	0	44	159	376	491	2.81e-24	98.2
ENSDARP00000114031.1|myh7l	KAF7222843.1	87.425	167	21	0	1	167	1	167	5.51e-107	335
ENSDARP00000114034.1|ascc2	KAF7205330.1	77.604	192	42	1	1	192	1	191	3.31e-106	322
ENSDARP00000114035.1|si:ch211-225k7.3	KAF7214608.1	37.398	369	202	12	9	356	8	368	3.87e-76	239
ENSDARP00000114036.1|pdlim1	KAF7219839.1	67.593	108	34	1	1	107	115	222	4.57e-46	152
ENSDARP00000114039.1|si:ch73-41e3.7	KAF7200069.1	38.806	134	82	0	144	277	263	396	3.65e-29	115
ENSDARP00000114041.1|mbd3b	KAF7203163.1	73.301	1030	258	4	9	1030	8	1028	0.0	1520
ENSDARP00000114042.3|si:dkey-20i20.8	KAF7199047.1	40.215	465	246	5	253	703	1	447	5.25e-103	323
ENSDARP00000114045.2|si:ch73-286h23.4	KAF7217432.1	49.464	839	359	10	15	832	105	899	0.0	733
ENSDARP00000114046.1|clint1a	KAF7231586.1	62.963	648	191	15	1	633	1	614	0.0	704
ENSDARP00000114047.1|vtcn1	KAF7216164.1	47.479	238	121	4	1	237	1	235	4.27e-62	196
ENSDARP00000114048.1|acss2	KAF7209360.1	91.213	239	19	1	17	255	402	638	1.02e-158	457
ENSDARP00000114049.1|mief2	KAF7223552.1	65.678	236	71	4	41	273	3	231	1.10e-96	292
ENSDARP00000114050.1|map3k15	KAF7230879.1	59.002	1322	506	16	14	1307	55	1368	0.0	1567
ENSDARP00000114051.1|znf395b	KAF7231455.1	60.172	349	93	10	70	387	96	429	1.41e-124	367
ENSDARP00000114052.1|nnt2	KAF7212424.1	83.855	799	120	3	6	802	15	806	0.0	1298
ENSDARP00000114053.1|krt1-c5	KAF7205617.1	77.829	433	89	5	1	431	1	428	0.0	663
ENSDARP00000114054.1|als2a	KAF7230055.1	70.968	124	36	0	3	126	511	634	9.21e-57	189
ENSDARP00000114055.2|hsd3b2	KAF7215294.1	63.745	251	91	0	1	251	1	251	5.43e-111	326
ENSDARP00000114056.1|mrps33	KAF7228768.1	76.415	106	25	0	1	106	1	106	9.77e-59	176
ENSDARP00000114058.1|clta	KAF7223809.1	77.049	183	23	2	41	223	1	164	3.79e-96	278
ENSDARP00000114059.1|si:rp71-1f1.4	KAF7221480.1	35.878	262	151	4	13	258	28	288	7.53e-45	153
ENSDARP00000114061.2|si:dkey-192d15.1	KAF7203459.1	43.523	193	91	5	32	207	8	199	1.14e-47	164
ENSDARP00000114062.1|sfmbt2	KAF7229435.1	67.047	877	261	10	3	861	27	893	0.0	1154
ENSDARP00000114064.1|nalcn	KAF7215420.1	90.798	163	12	2	8	168	1526	1687	4.88e-94	298
ENSDARP00000114065.1|kif1b	KAF7209624.1	92.424	1782	115	8	1	1763	1	1781	0.0	3321
ENSDARP00000114066.1|slc5a8l	KAF7207704.1	84.545	110	17	0	50	159	119	228	5.10e-60	196
ENSDARP00000114068.1|gig2p	KAF7200060.1	57.273	220	87	4	3	216	245	463	2.57e-81	250
ENSDARP00000114069.1|si:dkey-24l11.2	KAF7224446.1	68.664	217	68	0	1	217	430	646	1.76e-109	328
ENSDARP00000114070.1|fosb	KAF7218859.1	65.702	449	111	12	1	411	1	444	2.38e-133	390
ENSDARP00000114073.1|kank3	KAF7202565.1	54.930	142	58	3	1	136	1	142	1.30e-37	135
ENSDARP00000114074.1|rfxap	KAF7206850.1	67.614	176	51	3	19	193	40	210	2.01e-74	223
ENSDARP00000114075.2|grk5l	KAF7199903.1	88.348	575	63	1	1	575	1	571	0.0	984
ENSDARP00000114076.1|ftr61	KAF7206577.1	46.369	358	186	1	1	352	41	398	1.93e-109	333
ENSDARP00000114077.1|tmem91	KAF7218315.1	91.000	100	9	0	1	100	140	239	1.48e-61	187
ENSDARP00000114079.1|pbk	KAF7230854.1	78.238	193	40	1	10	200	39	231	2.43e-108	315
ENSDARP00000114080.1|lrmda	KAF7220459.1	74.324	222	55	2	14	234	2	222	9.86e-120	340
ENSDARP00000114081.2|si:ch211-22k7.9	KAF7209954.1	47.311	1004	486	10	26	1016	59	1032	0.0	842
ENSDARP00000114082.2|zeb1a	KAF7214362.1	47.853	489	196	14	1	467	1	452	1.77e-109	369
ENSDARP00000114083.1|sycp2	KAF7209582.1	29.200	1137	549	45	17	990	481	1524	3.21e-71	259
ENSDARP00000114084.1|si:ch211-218d20.15	KAF7215406.1	58.065	62	26	0	3	64	2	63	6.20e-20	80.1
ENSDARP00000114086.1|agpat3	KAF7216135.1	87.931	116	14	0	1	116	1	116	4.58e-72	219
ENSDARP00000114087.1|zbtb48	KAF7209200.1	50.536	746	276	18	4	730	2	673	0.0	658
ENSDARP00000114089.1|gps2	KAF7230307.1	94.318	88	5	0	10	97	1	88	4.11e-32	114
ENSDARP00000114090.1|tbc1d4	KAF7215444.1	83.168	202	34	0	1	202	93	294	5.68e-123	357
ENSDARP00000114091.1|nrip1a	KAF7205222.1	51.789	475	186	13	1	445	1	462	2.74e-85	301
ENSDARP00000114092.1|lrrc4bb	KAF7204553.1	77.338	631	129	3	1	624	1	624	0.0	961
ENSDARP00000114093.1|mpzl1l	KAF7206694.1	45.213	188	98	2	12	195	15	201	8.10e-55	173
ENSDARP00000114094.1|si:dkey-80c24.1	KAF7229003.1	31.034	261	173	4	1	261	45	298	6.41e-41	144
ENSDARP00000114096.2|mitfa	KAF7210612.1	68.421	361	93	7	1	349	1	352	3.22e-167	470
ENSDARP00000114097.1|si:dkeyp-75b4.9	KAF7202584.1	39.130	207	122	2	4	208	177	381	1.54e-46	159
ENSDARP00000114099.1|si:ch211-209j10.6	KAF7229526.1	33.333	99	63	1	58	153	105	203	1.22e-13	66.6
ENSDARP00000114100.1|si:dkey-26i13.8	KAF7204052.1	64.036	659	221	6	1	647	1	655	0.0	857
ENSDARP00000114101.1|acmsd	KAF7216057.1	86.567	335	45	0	1	335	1	335	0.0	620
ENSDARP00000114102.2|si:dkey-206f10.1	KAF7230622.1	68.303	1202	339	13	1	1182	8	1187	0.0	1597
ENSDARP00000114103.1|zfyve16	KAF7216770.1	54.583	1451	551	29	1	1384	1	1410	0.0	1368
ENSDARP00000114104.2|kcnd2	KAF7224155.1	75.748	635	138	6	1	630	1	624	0.0	942
ENSDARP00000114105.1|stxbp5a	KAF7230559.1	84.743	1147	151	6	1	1128	1	1142	0.0	1987
ENSDARP00000114106.1|phf1	KAF7226570.1	88.957	326	36	0	1	326	1	326	0.0	622
ENSDARP00000114107.1|si:ch211-156j22.4	KAF7209746.1	36.473	414	197	18	312	700	24	396	2.26e-44	165
ENSDARP00000114108.1|capn2a	KAF7219845.1	64.824	597	206	3	2	595	107	702	0.0	821
ENSDARP00000114109.2|prl2	KAF7228753.1	62.069	232	82	3	11	237	14	244	1.34e-103	300
ENSDARP00000114111.1|senp3a	KAF7202662.1	47.082	257	134	1	278	534	464	718	9.00e-80	265
ENSDARP00000114112.1|aif1l	KAF7217541.1	78.689	122	26	0	1	122	27	148	2.30e-69	205
ENSDARP00000114113.1|slc2a6	KAF7220833.1	64.361	477	156	5	1	466	24	497	0.0	592
ENSDARP00000114114.1|si:ch1073-110a20.1	KAF7203669.1	53.812	223	94	5	24	244	31	246	2.08e-83	249
ENSDARP00000114117.1|rimkla	KAF7209564.1	94.142	239	14	0	28	266	55	293	1.52e-163	459
ENSDARP00000114118.1|smarcd3a	KAF7213487.1	88.272	486	46	1	1	475	1	486	0.0	825
ENSDARP00000114119.1|rps9	KAF7227140.1	97.059	136	4	0	1	136	1	136	1.23e-92	266
ENSDARP00000114120.1|syne2b	KAF7200979.1	53.061	245	107	5	14	252	777	1019	6.68e-71	236
ENSDARP00000114122.1|eif4g1a	KAF7222561.1	64.103	156	52	4	1	155	1	153	2.84e-50	172
ENSDARP00000114123.2|si:dkey-83f18.2	KAF7214608.1	33.784	370	179	12	9	320	8	369	1.16e-62	203
ENSDARP00000114124.1|znf532	KAF7217285.1	63.636	77	23	2	1	72	1	77	2.13e-24	95.1
ENSDARP00000114125.1|prickle3	KAF7209295.1	82.920	363	52	1	1	353	1	363	0.0	643
ENSDARP00000114128.1|sgpp1	KAF7230582.1	61.045	421	156	3	2	422	16	428	7.10e-170	483
ENSDARP00000114130.1|swap70b	KAF7224004.1	79.167	192	40	0	1	192	61	252	1.99e-113	334
ENSDARP00000114133.1|CALHM1	KAF7216388.1	72.459	305	81	2	1	304	1	303	2.34e-165	463
ENSDARP00000114134.1|cast	KAF7208262.1	40.771	726	329	23	155	827	392	1069	7.34e-100	334
ENSDARP00000114136.1|znf385b	KAF7227412.1	56.934	137	58	1	1	136	1	137	7.73e-46	157
ENSDARP00000114137.1|abch1	KAF7220484.1	78.925	707	129	5	7	705	1	695	0.0	1107
ENSDARP00000114138.1|snx12	KAF7206226.1	86.250	160	13	1	1	151	1	160	1.25e-100	286
ENSDARP00000114140.1|pde5ab	KAF7208895.1	78.848	851	157	8	33	865	2	847	0.0	1367
ENSDARP00000114141.1|si:dkey-88l16.4	KAF7216897.1	30.693	101	66	3	3	101	534	632	1.23e-10	58.2
ENSDARP00000114142.1|lats2	KAF7215302.1	77.253	1143	222	18	1	1118	1	1130	0.0	1692
ENSDARP00000114144.1|pitpnc1b	KAF7223832.1	80.000	55	11	0	1	55	1	55	1.03e-26	97.8
ENSDARP00000114145.1|cbx5	KAF7209875.1	75.352	142	28	3	21	157	17	156	1.23e-61	189
ENSDARP00000114147.1|ankrd28b	KAF7221692.1	74.057	1060	265	5	1	1052	1	1058	0.0	1576
ENSDARP00000114148.1|ftr25	KAF7222288.1	44.077	363	197	2	1	357	1	363	9.11e-109	326
ENSDARP00000114150.1|tbc1d16	KAF7221013.1	78.006	341	49	7	1	316	1	340	4.73e-156	455
ENSDARP00000114151.1|BX546499.1	KAF7230999.1	40.708	113	61	4	1	112	31	138	1.67e-17	76.3
ENSDARP00000114153.1|rpz4	KAF7226547.1	86.813	91	12	0	4	94	2	92	1.50e-48	158
ENSDARP00000114155.1|gbp1	KAF7228456.1	31.200	125	65	4	38	142	41	164	7.75e-09	53.5
ENSDARP00000114157.1|rab3b	KAF7202575.1	76.606	218	50	1	1	217	1	218	4.25e-126	355
ENSDARP00000114158.2|tspan2b	KAF7209922.1	72.430	214	54	3	1	212	1	211	8.37e-108	308
ENSDARP00000114159.1|tmem231	KAF7225164.1	58.900	309	79	1	1	261	1	309	5.29e-127	363
ENSDARP00000114161.1|mpp4l	KAF7230054.1	67.246	345	94	3	4	331	1	343	2.01e-165	475
ENSDARP00000114162.1|hspa1b	KAF7227696.1	87.637	639	76	3	2	639	46	682	0.0	1159
ENSDARP00000114163.1|kptn	KAF7205640.1	66.242	157	53	0	6	162	269	425	3.07e-61	196
ENSDARP00000114164.2|znf1119	KAF7201722.1	53.247	231	105	1	31	261	4	231	9.81e-81	244
ENSDARP00000114165.2|taar20w	KAF7207019.1	42.508	327	177	6	8	328	6	327	2.34e-79	245
ENSDARP00000114166.1|si:dkey-78l4.13	KAF7203189.1	41.615	161	85	4	11	164	334	492	5.74e-33	122
ENSDARP00000114169.1|ppp1r9ala	KAF7215843.1	71.918	146	37	2	2	145	1190	1333	1.58e-65	216
ENSDARP00000114171.1|fndc3bb	KAF7201441.1	57.329	1153	459	17	2	1134	63	1202	0.0	1254
ENSDARP00000114173.3|iqcb1	KAF7207140.1	40.414	532	290	8	49	562	54	576	1.63e-106	333
ENSDARP00000114174.1|si:dkey-201l21.2	KAF7203459.1	47.082	257	126	8	2	252	6	258	1.67e-69	223
ENSDARP00000114176.1|etv5a	KAF7215213.1	81.633	98	17	1	1	97	1	98	5.12e-48	160
ENSDARP00000114178.1|acad11	KAF7213377.1	65.108	278	96	1	1	277	1	278	3.13e-130	387
ENSDARP00000114183.1|adgrb3	KAF7220053.1	81.746	252	43	2	1	250	1	251	1.35e-136	419
ENSDARP00000114184.1|frmpd1a	KAF7223697.1	56.250	128	50	1	1	122	1	128	7.62e-32	118
ENSDARP00000114185.1|si:dkey-4c23.5	KAF7223651.1	30.460	174	113	4	26	195	316	485	2.66e-11	62.8
ENSDARP00000114188.1|mroh1	KAF7226161.1	77.414	611	136	2	4	614	3	611	0.0	999
ENSDARP00000114189.1|cyp2k6	KAF7231018.1	56.356	472	204	2	38	509	33	502	0.0	560
ENSDARP00000114191.1|tnc	KAF7217503.1	54.072	1633	631	6	298	1811	175	1807	0.0	1825
ENSDARP00000114193.1|bmi1a	KAF7214023.1	97.468	79	2	0	3	81	1	79	1.32e-55	174
ENSDARP00000114195.3|rbm15b	KAF7207415.1	62.191	849	262	26	1	814	1	825	0.0	902
ENSDARP00000114197.1|si:dkey-12l12.1	KAF7213992.1	40.541	148	66	6	25	152	1	146	2.41e-23	91.3
ENSDARP00000114198.1|lcp2b	KAF7206736.1	37.634	186	79	7	1	171	1	164	2.99e-24	104
ENSDARP00000114199.1|cdkn1a	KAF7208694.1	56.287	167	51	4	4	154	5	165	2.57e-54	169
ENSDARP00000114200.2|VASH1	KAF7201942.1	75.000	312	77	1	59	370	24	334	2.85e-180	503
ENSDARP00000114202.1|lipia	KAF7205761.1	45.503	189	103	0	2	190	248	436	1.89e-61	197
ENSDARP00000114203.1|cenpv	KAF7206100.1	84.211	76	12	0	11	86	3	78	7.59e-45	142
ENSDARP00000114205.1|pde7a	KAF7213909.1	67.816	174	26	2	1	170	1	148	6.18e-63	201
ENSDARP00000114206.1|si:rp71-23d18.8	KAF7231613.1	59.524	42	15	1	1	40	69	110	1.77e-07	50.8
ENSDARP00000114207.1|matn1	KAF7211209.1	73.377	308	39	2	13	277	15	322	6.47e-160	454
ENSDARP00000114209.1|PYURF	KAF7225111.1	83.824	68	11	0	4	71	3	70	1.07e-38	122
ENSDARP00000114212.2|si:dkey-192d15.3	KAF7214608.1	35.849	371	214	11	7	361	7	369	8.33e-74	234
ENSDARP00000114213.1|adgrd1	KAF7199808.1	69.730	185	56	0	2	186	71	255	1.08e-90	283
ENSDARP00000114215.1|mus81	KAF7229798.1	82.927	82	14	0	9	90	44	125	1.07e-42	149
ENSDARP00000114217.2|lpin2	KAF7222256.1	76.369	931	171	13	1	904	14	922	0.0	1368
ENSDARP00000114218.1|BX323880.1	KAF7211376.1	32.668	401	232	11	4	395	7	378	9.37e-50	181
ENSDARP00000114219.2|mboat1	KAF7226070.1	62.500	360	131	2	8	365	7	364	2.19e-173	494
ENSDARP00000114220.1|elavl2	KAF7230346.1	93.095	391	21	4	1	388	1	388	0.0	746
ENSDARP00000114221.2|naf1	KAF7213193.1	42.276	246	130	2	221	463	181	417	1.90e-61	209
ENSDARP00000114222.1|amotl2b	KAF7222588.1	48.828	725	262	22	31	681	5	694	1.26e-168	499
ENSDARP00000114223.1|syne2b	KAF7200979.1	88.889	243	27	0	31	273	243	485	1.35e-149	451
ENSDARP00000114225.1|ankha	KAF7213475.1	81.457	453	82	2	1	451	33	485	0.0	764
ENSDARP00000114226.1|abca1a	KAF7223822.1	85.130	2273	332	6	1	2268	1	2272	0.0	4004
ENSDARP00000114227.1|aopep	KAF7200495.1	80.000	45	9	0	1	45	821	865	2.67e-19	79.0
ENSDARP00000114229.1|cfap97	KAF7217979.1	39.344	183	107	2	217	399	4	182	2.06e-34	129
ENSDARP00000114230.2|si:ch73-335d12.2	KAF7214608.1	37.632	380	210	14	1	364	1	369	2.86e-78	245
ENSDARP00000114231.1|coa6	KAF7228872.1	61.333	75	29	0	1	75	1	75	3.60e-32	107
ENSDARP00000114235.1|si:dkey-283j8.1	KAF7228411.1	46.377	207	105	2	22	227	22	223	1.51e-65	206
ENSDARP00000114236.2|brwd3	KAF7205978.1	72.411	1062	269	8	1	1046	1	1054	0.0	1533
ENSDARP00000114237.1|sult1st7	KAF7210147.1	55.118	254	114	0	17	270	4	257	1.97e-109	318
ENSDARP00000114238.1|EPB41L2	KAF7222115.1	53.333	60	23	1	173	227	848	907	9.28e-11	62.0
ENSDARP00000114241.1|or119-2	KAF7218468.1	58.766	308	127	0	5	312	2	309	3.27e-127	366
ENSDARP00000114242.1|lrriq1	KAF7225408.1	40.511	743	360	21	602	1291	492	1205	6.09e-133	442
ENSDARP00000114244.1|rbx1	KAF7220756.1	100.000	59	0	0	1	59	50	108	1.10e-40	128
ENSDARP00000114245.1|si:dkey-266f7.9	KAF7210995.1	63.636	286	99	3	16	299	10	292	2.29e-132	377
ENSDARP00000114246.1|thtpa	KAF7213673.1	48.498	233	99	5	1	222	1	223	1.08e-70	215
ENSDARP00000114247.1|pak6b	KAF7202026.1	70.769	65	19	0	5	69	3	67	7.66e-28	104
ENSDARP00000114249.2|lef1	KAF7206351.1	57.104	366	132	12	1	363	1	344	7.60e-106	315
ENSDARP00000114250.1|si:dkey-100n23.3	KAF7215505.1	62.857	105	29	1	16	120	879	973	8.98e-39	139
ENSDARP00000114251.1|plpp3	KAF7203337.1	86.792	265	35	0	3	267	48	312	1.93e-177	491
ENSDARP00000114253.1|slc12a10.1	KAF7214614.1	67.876	965	292	5	70	1020	1	961	0.0	1353
ENSDARP00000114256.1|fstl4	KAF7206340.1	54.217	249	86	5	1	226	1	244	6.60e-86	271
ENSDARP00000114257.1|taar19k	KAF7207019.1	42.553	329	174	7	18	338	6	327	2.39e-78	243
ENSDARP00000114258.1|grin2db	KAF7210726.1	73.926	1047	226	8	5	1015	6	1041	0.0	1509
ENSDARP00000114259.2|znf1002	KAF7201722.1	51.934	181	87	0	84	264	59	239	1.13e-58	187
ENSDARP00000114260.1|cacna1ba	KAF7217745.1	61.198	2438	694	48	1	2270	1	2354	0.0	2545
ENSDARP00000114261.1|galnt9	KAF7199714.1	94.909	275	14	0	1	275	86	360	0.0	522
ENSDARP00000114262.2|si:dkey-16p6.1	KAF7209954.1	45.869	944	472	11	37	969	59	974	0.0	781
ENSDARP00000114266.1|max	KAF7201964.1	85.256	156	17	2	1	156	1	150	7.26e-84	243
ENSDARP00000114267.1|mpp4a	KAF7216165.1	52.963	270	112	2	2	258	326	593	6.41e-98	298
ENSDARP00000114268.3|tcirg1a	KAF7228134.1	73.993	819	212	1	1	819	1	818	0.0	1236
ENSDARP00000114269.1|tbl1xr1b	KAF7215723.1	87.743	514	58	2	1	510	1	513	0.0	936
ENSDARP00000114270.1|si:ch211-132b12.7	KAF7231276.1	31.653	357	199	11	57	392	29	361	7.08e-24	104
ENSDARP00000114271.1|pmelb	KAF7208554.1	46.789	218	114	2	1	217	541	757	2.96e-66	218
ENSDARP00000114273.1|elob	KAF7225814.1	90.756	119	11	0	1	119	1	119	2.03e-79	229
ENSDARP00000114274.1|cul2	KAF7199072.1	94.624	93	5	0	1	93	1	93	1.10e-58	191
ENSDARP00000114275.1|st14a	KAF7218729.1	58.333	72	29	1	1	72	1	71	2.09e-25	97.8
ENSDARP00000114276.1|nuf2	KAF7199075.1	67.188	64	21	0	1	64	1	64	2.30e-29	111
ENSDARP00000114277.1|eif5a	KAF7214221.1	81.046	153	29	0	1	153	1	153	9.19e-94	268
ENSDARP00000114279.1|nfic	KAF7204931.1	57.639	144	26	4	2	144	315	424	1.65e-38	136
ENSDARP00000114280.1|si:dkey-58f10.12	KAF7230999.1	28.829	111	68	4	4	107	167	273	2.51e-07	50.1
ENSDARP00000114281.1|zgc:162613	KAF7225818.1	71.396	437	115	3	4	435	1	432	0.0	635
ENSDARP00000114283.1|si:ch211-209a2.2	KAF7201848.1	35.676	185	112	2	18	201	475	653	3.70e-23	98.6
ENSDARP00000114284.1|c7b	KAF7218218.1	53.415	820	366	10	20	831	25	836	0.0	885
ENSDARP00000114285.1|cadm4	KAF7226878.1	82.353	391	67	1	3	391	21	411	0.0	674
ENSDARP00000114288.1|tmeff2a	KAF7215044.1	75.457	383	88	5	1	379	1	381	0.0	554
ENSDARP00000114289.1|znf804b	KAF7225765.1	78.652	89	19	0	1	89	55	143	4.25e-38	134
ENSDARP00000114290.2|si:dkeyp-44d3.1	KAF7216750.1	57.971	138	58	0	68	205	346	483	6.63e-54	181
ENSDARP00000114292.2|dcaf8	KAF7222150.1	76.886	623	119	7	1	607	1	614	0.0	935
ENSDARP00000114294.1|si:ch211-197l9.2	KAF7209051.1	49.057	530	205	11	1	508	208	694	4.35e-133	416
ENSDARP00000114296.1|armc1l	KAF7231785.1	79.000	100	21	0	1	100	1	100	1.72e-50	160
ENSDARP00000114298.1|bloc1s4	KAF7211115.1	70.616	211	50	4	1	199	38	248	9.01e-96	279
ENSDARP00000114299.1|si:rp71-45g20.4	KAF7223496.1	50.980	153	66	4	1	144	1	153	2.68e-38	139
ENSDARP00000114300.1|si:ch211-283g2.3	KAF7231759.1	38.636	176	97	3	110	280	1	170	1.41e-39	136
ENSDARP00000114301.1|taar16b	KAF7218057.1	40.856	257	138	4	1	245	46	300	4.22e-61	195
ENSDARP00000114303.2|si:ch73-138n13.1	KAF7199740.1	31.325	996	444	36	105	949	388	1294	5.92e-77	283
ENSDARP00000114304.1|ptprsa	KAF7202499.1	67.568	111	36	0	58	168	1015	1125	2.71e-49	170
ENSDARP00000114305.1|kifc3	KAF7212172.1	67.192	762	190	8	1	752	235	946	0.0	972
ENSDARP00000114307.2|samd1b	KAF7225274.1	47.305	668	286	21	20	642	1	647	1.15e-141	427
ENSDARP00000114309.1|sgk2a	KAF7209468.1	87.252	353	43	1	9	361	25	375	0.0	613
ENSDARP00000114311.1|piwil2	KAF7199719.1	34.395	157	78	6	31	181	27	164	9.21e-11	61.2
ENSDARP00000114313.1|olfck2	KAF7218571.1	67.551	829	263	2	18	842	15	841	0.0	1147
ENSDARP00000114314.1|ncam1b	KAF7218641.1	67.206	866	276	6	18	881	1	860	0.0	1177
ENSDARP00000114315.1|mef2cb	KAF7200089.1	83.539	486	62	5	1	474	1	480	0.0	765
ENSDARP00000114316.1|rps9	KAF7227140.1	97.059	136	4	0	1	136	1	136	1.23e-92	266
ENSDARP00000114317.1|gstk2	KAF7226922.1	60.455	220	82	1	23	237	2	221	1.43e-98	287
ENSDARP00000114319.1|si:ch211-198d23.1	KAF7200375.1	35.217	230	140	5	4	226	1621	1848	3.55e-36	135
ENSDARP00000114320.1|olfcq14	KAF7218585.1	61.520	842	315	5	27	859	33	874	0.0	1053
ENSDARP00000114321.1|si:dkey-90l23.2	KAF7210682.1	31.455	213	126	6	9	208	11	216	1.08e-27	105
ENSDARP00000114322.1|lix1	KAF7200152.1	62.195	246	80	1	14	246	25	270	5.97e-105	310
ENSDARP00000114325.1|stxbp5a	KAF7201363.1	78.140	215	47	0	3	217	453	667	6.22e-114	350
ENSDARP00000114326.1|tacr3a	KAF7217887.1	80.332	361	71	0	3	363	6	366	0.0	605
ENSDARP00000114327.1|rap1gap	KAF7210670.1	80.737	706	117	9	1	704	30	718	0.0	1122
ENSDARP00000114329.1|zgc:77486	KAF7203122.1	81.651	218	35	3	1	214	1	217	1.26e-124	352
ENSDARP00000114330.3|sele	KAF7203063.1	43.899	631	318	14	13	626	7	618	2.23e-175	521
ENSDARP00000114331.1|taar19h	KAF7207019.1	41.994	331	174	9	18	339	6	327	1.33e-71	226
ENSDARP00000114333.1|pbld	KAF7212610.1	75.000	24	6	0	1	24	1	24	1.79e-07	46.2
ENSDARP00000114334.1|otud5a	KAF7210632.1	77.873	583	75	13	1	560	1	552	0.0	778
ENSDARP00000114336.2|si:dkey-61p9.9	KAF7216219.1	46.656	643	317	11	58	694	148	770	5.48e-172	511
ENSDARP00000114337.1|clasp1a	KAF7213724.1	86.106	1533	153	13	1	1479	2	1528	0.0	2579
ENSDARP00000114338.1|diablob	KAF7218435.1	53.933	178	76	2	4	175	58	235	5.50e-57	179
ENSDARP00000114339.1|olfcv3	KAF7218556.1	68.244	803	207	2	11	813	83	837	0.0	1172
ENSDARP00000114340.3|dysf	KAF7229790.1	78.110	2106	427	12	1	2081	1	2097	0.0	3357
ENSDARP00000114341.1|lsm14aa	KAF7224928.1	57.818	275	100	7	2	268	79	345	1.11e-74	234
ENSDARP00000114342.1|mgst2	KAF7228707.1	43.750	128	72	0	9	136	7	134	3.30e-31	109
ENSDARP00000114343.1|trmt10c	KAF7211691.1	55.291	378	141	3	37	390	63	436	4.51e-132	387
ENSDARP00000114345.2|si:dkeyp-98a7.9	KAF7230339.1	48.889	90	45	1	42	131	35	123	1.78e-23	95.5
ENSDARP00000114346.1|si:dkey-78l4.10	KAF7216117.1	43.158	190	104	3	32	217	30	219	9.60e-48	157
ENSDARP00000114347.1|si:ch211-135f11.6	KAF7200794.1	26.776	183	133	1	2	184	165	346	4.42e-16	77.0
ENSDARP00000114349.1|pm20d1.1	KAF7209276.1	67.140	493	159	2	21	511	48	539	0.0	692
ENSDARP00000114351.1	KAF7201785.1	69.500	200	50	1	1	189	236	435	4.81e-96	286
ENSDARP00000114352.1|slc37a4a	KAF7219218.1	86.364	44	6	0	1	44	1	44	2.21e-20	81.6
ENSDARP00000114355.1|qtrt2	KAF7213860.1	72.193	187	51	1	1	186	6	192	3.44e-95	284
ENSDARP00000114356.1|si:ch1073-184j22.1	KAF7209040.1	37.895	95	58	1	3	97	172	265	3.01e-16	72.4
ENSDARP00000114357.1|akap10	KAF7206119.1	73.498	649	129	10	1	640	1	615	0.0	957
ENSDARP00000114359.1|stx5al	KAF7228353.1	76.125	289	67	2	50	336	1	289	1.77e-160	451
ENSDARP00000114361.1|prr15lb	KAF7203543.1	66.346	104	30	3	1	101	1	102	8.61e-40	128
ENSDARP00000114362.1|lgals1l1	KAF7221191.1	58.209	134	56	0	1	134	1	134	8.10e-56	171
ENSDARP00000114365.1|si:dkey-78l4.2	KAF7216117.1	40.099	202	117	3	12	210	1	201	8.31e-41	140
ENSDARP00000114366.2|flnb	KAF7210572.1	31.688	2127	1225	55	263	2232	480	2535	0.0	905
ENSDARP00000114367.1|elovl8b	KAF7203111.1	80.108	186	37	0	1	186	1	186	8.67e-108	309
ENSDARP00000114368.1|si:dkey-103d23.3	KAF7229742.1	40.805	174	90	3	62	223	43	215	1.60e-36	134
ENSDARP00000114369.1|mkrn4	KAF7209738.1	51.327	113	50	4	22	132	9	118	9.66e-30	111
ENSDARP00000114371.1|hpcal1	KAF7230703.1	96.373	193	7	0	1	193	1	193	1.19e-140	390
ENSDARP00000114372.1|chd7	KAF7222830.1	69.670	2542	522	56	737	3060	726	3236	0.0	3204
ENSDARP00000114373.1|smim29	KAF7210287.1	65.432	81	27	1	1	80	1	81	3.36e-33	110
ENSDARP00000114374.1|mpv17	KAF7230991.1	85.876	177	25	0	1	177	1	177	9.68e-110	311
ENSDARP00000114375.1|supt20	KAF7206855.1	68.750	272	54	9	2	256	510	767	8.37e-68	224
ENSDARP00000114376.1|phox2ba	KAF7219107.1	78.873	71	15	0	6	76	85	155	3.55e-34	122
ENSDARP00000114377.1|tns3.2	KAF7222466.1	78.481	79	17	0	1	79	851	929	3.55e-39	137
ENSDARP00000114378.1|tmsb2	KAF7198994.1	79.487	39	8	0	1	39	1	39	5.87e-17	66.2
ENSDARP00000114380.1|nono	KAF7199896.1	70.115	261	68	3	1	261	1	251	1.75e-134	386
ENSDARP00000114381.1|nfu1	KAF7199997.1	73.092	249	61	2	1	243	1	249	3.21e-126	358
ENSDARP00000114382.1|znf990	KAF7201722.1	34.454	238	146	3	15	242	13	250	5.77e-42	144
ENSDARP00000114383.1|cntnap3	KAF7221526.1	63.495	1282	450	10	2	1271	31	1306	0.0	1674
ENSDARP00000114384.1|bcar3	KAF7202802.1	58.463	833	246	16	1	742	1	824	0.0	848
ENSDARP00000114385.2|fam83ha	KAF7219608.1	43.508	878	411	24	1	830	1	841	0.0	627
ENSDARP00000114386.2|eno2	KAF7211195.1	90.000	80	8	0	1	80	1	80	1.05e-44	149
ENSDARP00000114387.1|rap1b	KAF7209103.1	93.514	185	11	1	1	184	1	185	5.28e-127	355
ENSDARP00000114388.2|snx27a	KAF7210954.1	86.833	562	70	3	7	567	6	564	0.0	1030
ENSDARP00000114389.1|si:dkey-58f10.4	KAF7199468.1	33.696	92	46	2	1	77	416	507	4.58e-08	49.3
ENSDARP00000114392.1|lin52	KAF7201948.1	94.643	112	6	0	1	112	1	112	4.15e-74	215
ENSDARP00000114393.2|lyst	KAF7219686.1	77.836	2671	544	20	15	2660	1168	3815	0.0	4177
ENSDARP00000114394.2|dgkaa	KAF7209146.1	69.231	104	32	0	1	104	1	104	1.99e-44	154
ENSDARP00000114396.1|gpd1b	KAF7210217.1	84.527	349	54	0	32	380	38	386	0.0	622
ENSDARP00000114398.1|pde7a	KAF7213909.1	65.517	174	26	1	1	140	1	174	6.96e-63	200
ENSDARP00000114400.1|si:ch73-343l4.1	KAF7215384.1	47.059	68	36	0	3	70	126	193	1.30e-17	73.9
ENSDARP00000114401.1|cast	KAF7208258.1	49.780	227	71	6	1	220	1	191	1.95e-41	150
ENSDARP00000114402.1|jarid2b	KAF7229011.1	30.693	404	233	12	873	1255	364	741	9.93e-41	165
ENSDARP00000114403.1|tmem106a	KAF7203931.1	56.075	214	94	0	31	244	17	230	3.81e-74	226
ENSDARP00000114404.1|si:dkey-9p20.18	KAF7209322.1	41.758	182	93	6	110	279	1	181	8.01e-31	120
ENSDARP00000114406.1|piwil2	KAF7199719.1	64.329	984	310	11	31	995	27	988	0.0	1244
ENSDARP00000114409.1|pkp3a	KAF7224263.1	54.795	73	32	1	17	89	2	73	1.84e-14	67.4
ENSDARP00000114410.1|tmem9	KAF7209808.1	83.146	178	26	2	11	186	12	187	7.38e-99	284
ENSDARP00000114411.1|mtres1	KAF7211542.1	52.193	228	99	4	1	221	1	225	4.23e-69	211
ENSDARP00000114412.1|pax5	KAF7213023.1	87.154	397	50	1	1	396	1	397	0.0	702
ENSDARP00000114414.1|ddx51	KAF7219174.1	79.310	145	30	0	2	146	502	646	1.52e-77	242
ENSDARP00000114415.2|nol4la	KAF7210204.1	78.530	694	135	8	1	691	1	683	0.0	1020
ENSDARP00000114416.1|upf3a	KAF7215413.1	74.338	491	90	7	1	478	1	468	0.0	546
ENSDARP00000114420.1|rcan1a	KAF7207036.1	70.303	165	49	0	1	165	1	165	3.99e-86	251
ENSDARP00000114421.2|si:dkey-196n19.2	KAF7209954.1	47.538	995	459	11	26	978	59	1032	0.0	842
ENSDARP00000114422.2|TC2N	KAF7201248.1	55.346	477	201	6	6	475	4	475	4.21e-178	508
ENSDARP00000114424.1|rgs3b	KAF7217182.1	71.856	167	46	1	23	189	807	972	9.14e-82	261
ENSDARP00000114428.1|cpt2	KAF7203825.1	74.494	247	54	2	2	244	1	242	2.74e-129	380
ENSDARP00000114429.1|zgc:162613	KAF7225818.1	78.125	160	34	1	4	162	1	160	1.47e-85	258
ENSDARP00000114435.1|si:ch211-157j23.3	KAF7215613.1	35.946	523	274	11	67	543	60	567	1.48e-105	328
ENSDARP00000114436.1|map2	KAF7216210.1	68.831	385	101	5	2	374	1314	1691	5.83e-142	442
ENSDARP00000114437.2|myh9b	KAF7220615.1	88.671	1686	188	1	1	1686	1	1683	0.0	3039
ENSDARP00000114438.1|rusc1	KAF7227195.1	51.002	449	168	11	68	501	1311	1722	2.69e-96	324
ENSDARP00000114439.1|jtb	KAF7210833.1	69.079	152	46	1	6	157	1	151	8.56e-74	218
ENSDARP00000114440.1|adipor1a	KAF7208569.1	91.799	378	27	3	1	375	1	377	0.0	693
ENSDARP00000114441.1|eps8l3b	KAF7209684.1	46.667	645	271	13	20	619	38	654	0.0	530
ENSDARP00000114442.1|si:ch211-254c8.3	KAF7226554.1	45.588	204	110	1	20	223	39	241	5.46e-66	208
ENSDARP00000114443.1|nifk	KAF7213735.1	52.880	191	44	2	1	145	1	191	7.50e-61	189
ENSDARP00000114444.1|vezt	KAF7229457.1	60.360	111	37	3	10	118	10	115	1.62e-31	118
ENSDARP00000114445.2|myh14	KAF7227125.1	82.963	2025	333	5	1	2020	1	2018	0.0	3160
ENSDARP00000114446.1|ovch2	KAF7213895.1	35.606	264	138	5	3	258	471	710	1.52e-44	164
ENSDARP00000114448.1|si:ch211-218m3.9	KAF7218466.1	54.221	308	137	3	3	309	4	308	5.52e-118	342
ENSDARP00000114449.1|rpl10a	KAF7209736.1	78.462	65	13	1	1	65	1	64	1.37e-26	96.7
ENSDARP00000114450.1|atp5pf	KAF7214953.1	75.472	106	25	1	1	106	1	105	1.47e-56	171
ENSDARP00000114451.1|tmem237a	KAF7230067.1	49.787	235	108	3	37	262	33	266	5.49e-73	229
ENSDARP00000114452.2|shroom1	KAF7206288.1	39.782	734	344	26	290	950	308	1016	4.44e-101	356
ENSDARP00000114455.1|shc2	KAF7203047.1	74.525	526	89	7	1	500	206	712	0.0	785
ENSDARP00000114456.1|nefla	KAF7199777.1	55.368	475	201	5	1	464	23	497	5.10e-157	465
ENSDARP00000114457.1|setd2	KAF7198767.1	52.442	1085	366	33	737	1742	715	1728	0.0	957
ENSDARP00000114460.1|uox	KAF7202410.1	74.597	248	62	1	2	248	21	268	4.90e-144	405
ENSDARP00000114462.1|gfra2b	KAF7218211.1	65.833	120	32	2	2	119	8	120	1.62e-52	162
ENSDARP00000114463.1|usf1	KAF7219516.1	78.414	227	35	4	1	224	1	216	3.52e-117	336
ENSDARP00000114464.2|znf1151	KAF7201722.1	50.495	202	100	0	36	237	40	241	3.98e-64	201
ENSDARP00000114466.1|nrbp1	KAF7230720.1	94.705	491	25	1	30	519	41	531	0.0	903
ENSDARP00000114467.1|fam162a	KAF7213853.1	63.636	132	45	1	10	141	7	135	2.40e-55	171
ENSDARP00000114468.1|gzm3.4	KAF7216117.1	47.059	221	116	1	31	251	30	249	9.92e-70	215
ENSDARP00000114469.1|si:ch211-51e8.2	KAF7231588.1	92.973	185	13	0	11	195	1	185	1.65e-126	369
ENSDARP00000114470.2|slc24a1	KAF7224376.1	70.300	734	178	11	14	724	14	730	0.0	871
ENSDARP00000114471.1|cdh12a	KAF7214155.1	68.408	804	239	5	1	793	1	800	0.0	1118
ENSDARP00000114472.2|tmem64	KAF7211146.1	81.556	347	56	6	7	348	9	352	0.0	536
ENSDARP00000114473.1|nprl3	KAF7225647.1	86.111	36	5	0	1	36	28	63	1.10e-13	63.9
ENSDARP00000114474.1|si:ch211-285f17.1	KAF7213389.1	87.719	57	7	0	1	57	241	297	3.52e-29	107
ENSDARP00000114477.1|emp1	KAF7213097.1	53.398	103	45	2	5	107	4	103	2.81e-32	111
ENSDARP00000114478.1|mrc1b	KAF7222233.1	50.547	823	389	11	4	815	155	970	0.0	849
ENSDARP00000114479.1|ano10b	KAF7225089.1	54.545	44	20	0	12	55	32	75	1.19e-11	57.8
ENSDARP00000114480.1|lgmn	KAF7201259.1	69.647	425	128	1	13	437	10	433	0.0	616
ENSDARP00000114482.1|spata6	KAF7202998.1	37.615	436	185	13	3	360	17	443	1.48e-67	223
ENSDARP00000114485.2|ghrb	KAF7217683.1	40.925	562	279	14	26	554	23	564	2.04e-128	387
ENSDARP00000114486.2|cracr2ab	KAF7199314.1	57.069	778	299	12	25	773	12	783	0.0	812
ENSDARP00000114487.2|zzef1	KAF7206587.1	72.665	3062	759	13	1	3026	1	3020	0.0	4391
ENSDARP00000114490.1|si:dkey-205h13.1	KAF7209184.1	76.652	227	48	1	1	227	1	222	1.10e-122	348
ENSDARP00000114492.1|si:dkey-21e2.13	KAF7216117.1	40.408	245	141	4	11	251	1	244	2.02e-55	179
ENSDARP00000114493.1|eftud2	KAF7222790.1	33.559	295	164	6	123	386	12	305	1.53e-50	182
ENSDARP00000114494.1|osbpl2b	KAF7209413.1	80.000	125	24	1	1	124	1	125	4.89e-65	204
ENSDARP00000114495.1|ttyh1	KAF7227146.1	86.364	110	15	0	2	111	397	506	3.35e-54	178
ENSDARP00000114499.1|cd247l	KAF7215596.1	31.915	141	64	4	17	155	1	111	1.00e-12	62.4
ENSDARP00000114500.1|mrgbp	KAF7210646.1	67.890	218	57	2	1	205	1	218	5.25e-98	284
ENSDARP00000114502.1|sh3glb2b	KAF7199579.1	76.866	402	73	3	1	402	1	382	0.0	629
ENSDARP00000114503.1|hao2	KAF7215290.1	88.119	202	24	0	22	223	1	202	1.85e-127	364
ENSDARP00000114504.1|si:ch211-240b21.2	KAF7204912.1	56.818	220	93	1	2	221	39	256	3.61e-80	242
ENSDARP00000114505.1|ldb3a	KAF7200398.1	54.286	105	45	1	2	103	3	107	5.26e-31	120
ENSDARP00000114506.1|tlk1a	KAF7223020.1	85.385	130	18	1	1	130	1	129	4.34e-66	213
ENSDARP00000114507.1|zgc:110591	KAF7214570.1	52.427	103	49	0	1	103	67	169	1.12e-38	129
ENSDARP00000114508.1|si:ch211-106h4.4	KAF7222228.1	43.038	395	212	7	2	391	1439	1825	5.60e-102	332
ENSDARP00000114509.1|gbp2	KAF7201299.1	22.449	441	294	11	4	414	31	453	2.94e-14	76.6
ENSDARP00000114512.2|eif1	KAF7227571.1	96.460	113	4	0	1	113	1	113	2.82e-78	226
ENSDARP00000114513.1|rab3c	KAF7200476.1	85.778	225	31	1	1	224	1	225	9.96e-145	403
ENSDARP00000114515.1|fhdc3	KAF7218811.1	46.780	590	278	13	81	655	42	610	1.43e-156	478
ENSDARP00000114516.1|fer1l6	KAF7218053.1	65.761	368	123	2	1	367	726	1091	9.07e-160	491
ENSDARP00000114519.1|zbtb47b	KAF7213838.1	76.173	277	54	5	1	269	366	638	7.49e-146	424
ENSDARP00000114520.1|tent5c	KAF7215284.1	81.794	379	67	1	13	391	3	379	0.0	647
ENSDARP00000114521.3|znf1149	KAF7201722.1	51.905	210	101	0	73	282	33	242	3.31e-79	241
ENSDARP00000114522.1|spon1b	KAF7211859.1	76.027	730	171	3	40	766	78	806	0.0	1187
ENSDARP00000114523.1|FRMD5	KAF7212233.1	95.531	179	8	0	1	179	35	213	2.45e-126	367
ENSDARP00000114524.1|lamb1b	KAF7229449.1	56.445	1761	707	15	10	1713	20	1777	0.0	2028
ENSDARP00000114526.1|bckdhbl	KAF7224123.1	29.183	257	154	6	118	350	121	373	1.32e-20	92.8
ENSDARP00000114527.1|dcdc2b	KAF7201669.1	72.903	155	38	1	2	152	3	157	3.22e-79	241
ENSDARP00000114528.1|brf1a	KAF7200949.1	70.732	82	24	0	4	85	6	87	1.00e-32	119
ENSDARP00000114529.1|ssrp1a	KAF7228235.1	79.208	707	140	5	1	702	1	705	0.0	1082
ENSDARP00000114530.2|ush1c	KAF7230332.1	50.000	44	22	0	169	212	1656	1699	7.60e-06	47.8
ENSDARP00000114531.1|mrpl34	KAF7223348.1	54.098	122	32	3	1	120	1	100	2.39e-30	105
ENSDARP00000114536.1|znf653	KAF7220567.1	77.459	244	50	2	225	466	357	597	5.11e-130	389
ENSDARP00000114538.2|slc3a1	KAF7220195.1	63.839	672	234	6	12	674	10	681	0.0	921
ENSDARP00000114539.1|wdr19	KAF7204609.1	21.459	466	254	14	665	1047	780	1216	6.27e-07	55.1
ENSDARP00000114540.3|znf1027	KAF7211607.1	50.337	445	221	0	65	509	352	796	9.62e-156	465
ENSDARP00000114542.2|gramd1ba	KAF7219230.1	75.265	756	142	13	17	737	163	908	0.0	1125
ENSDARP00000114543.1|hif1aa	KAF7220548.1	60.000	350	134	3	1	344	9	358	2.99e-146	448
ENSDARP00000114547.1|si:dkeyp-75b4.8	KAF7223492.1	34.513	113	68	1	81	193	78	184	1.06e-18	80.1
ENSDARP00000114550.1|C21H18orf25	KAF7217358.1	51.568	287	99	8	5	253	67	351	2.91e-73	230
ENSDARP00000114553.1|impact	KAF7203310.1	74.783	115	27	1	8	122	9	121	5.63e-56	177
ENSDARP00000114554.1|si:ch211-122l14.6	KAF7215510.1	45.833	72	39	0	88	159	10	81	7.81e-07	48.1
ENSDARP00000114555.1|txnl1	KAF7217705.1	90.311	289	28	0	1	289	1	289	0.0	553
ENSDARP00000114556.1|st6galnac5a	KAF7222044.1	76.147	327	70	4	5	324	6	331	0.0	514
ENSDARP00000114558.1|vtg7	KAF7202360.1	50.370	1080	513	6	1	1061	1	1076	0.0	1102
ENSDARP00000114560.1|si:ch211-161h7.5	KAF7213850.1	55.591	313	137	2	32	343	1	312	4.39e-112	329
ENSDARP00000114562.2|ece1	KAF7207494.1	80.718	752	144	1	1	752	15	765	0.0	1283
ENSDARP00000114565.2|si:dkey-65l23.2	KAF7228038.1	26.163	172	118	3	270	440	95	258	8.24e-08	54.3
ENSDARP00000114566.1|unc13ba	KAF7216846.1	82.422	768	105	2	1	761	415	1159	0.0	1323
ENSDARP00000114567.1|tent4a	KAF7221534.1	70.383	601	151	8	2	583	213	805	0.0	772
ENSDARP00000114568.1|sorbs3	KAF7199978.1	56.442	163	63	6	88	247	1	158	1.04e-46	165
ENSDARP00000114569.1|arntl1b	KAF7225106.1	85.760	625	81	5	1	622	19	638	0.0	1069
ENSDARP00000114570.2|si:rp71-7l19.2	KAF7209017.1	51.303	998	443	13	20	992	91	1070	0.0	931
ENSDARP00000114571.1|il1rapl2	KAF7215526.1	56.447	698	276	10	7	681	7	699	0.0	753
ENSDARP00000114573.1|zdhhc8a	KAF7217113.1	74.790	238	60	0	2	239	13	250	1.78e-128	382
ENSDARP00000114574.1|si:ch73-112l6.1	KAF7209322.1	33.676	487	240	16	587	1011	1	466	2.64e-54	197
ENSDARP00000114575.1|si:dkey-27p18.3	KAF7230999.1	43.802	121	57	5	244	361	23	135	1.79e-17	83.2
ENSDARP00000114576.1|si:ch211-130m23.2	KAF7200102.1	49.518	311	156	1	1	310	1	311	5.24e-104	314
ENSDARP00000114577.1|sgf29	KAF7227372.1	95.714	210	9	0	4	213	1	210	2.74e-148	414
ENSDARP00000114579.1|map3k9	KAF7201265.1	85.907	518	66	3	40	554	38	551	0.0	874
ENSDARP00000114580.2|myh7bb	KAF7222843.1	71.770	1927	539	3	6	1928	5	1930	0.0	2800
ENSDARP00000114581.1|klf8	KAF7206731.1	69.192	198	43	5	24	208	116	308	4.66e-74	230
ENSDARP00000114582.2|pamr1	KAF7224735.1	52.697	964	408	14	9	934	22	975	0.0	986
ENSDARP00000114585.1|zgc:77439	KAF7206755.1	58.036	224	89	3	9	229	18	239	3.10e-87	266
ENSDARP00000114586.1|taar14l	KAF7207019.1	39.432	317	181	6	6	318	19	328	2.25e-64	206
ENSDARP00000114587.1|stk32a	KAF7206312.1	76.818	220	49	1	1	218	144	363	1.38e-123	356
ENSDARP00000114588.1|myo16	KAF7215661.1	65.755	1536	443	24	4	1471	370	1890	0.0	1865
ENSDARP00000114589.1|foxj2	KAF7227084.1	71.166	163	38	2	1	154	1	163	2.90e-70	234
ENSDARP00000114590.1|fcho2	KAF7218098.1	82.394	284	50	0	16	299	772	1055	2.05e-159	472
ENSDARP00000114591.2|si:dkeyp-27c8.1	KAF7204286.1	38.506	174	88	3	52	221	34	192	1.39e-31	115
ENSDARP00000114592.1|bard1	KAF7216036.1	55.439	285	116	3	23	297	460	743	2.71e-105	324
ENSDARP00000114593.1|si:ch211-160j14.3	KAF7228043.1	64.082	245	71	3	8	235	364	608	2.16e-73	234
ENSDARP00000114594.1|nup155	KAF7217115.1	81.640	1122	182	2	2	1123	270	1367	0.0	1928
ENSDARP00000114595.1|tbc1d4	KAF7215440.1	72.408	1138	273	14	4	1114	14	1137	0.0	1574
ENSDARP00000114596.1|si:ch211-246m6.5	KAF7207207.1	69.261	257	76	1	2	255	1797	2053	1.17e-119	376
ENSDARP00000114597.3|ch25hl3	KAF7199660.1	85.410	329	48	0	3	331	4	332	0.0	579
ENSDARP00000114598.1|zap70	KAF7202634.1	81.944	216	39	0	3	218	4	219	2.10e-134	390
ENSDARP00000114599.1|dnajb13	KAF7205958.1	62.658	316	115	1	1	316	1	313	2.35e-142	405
ENSDARP00000114600.1|si:dkey-29d8.3	KAF7199273.1	51.220	287	139	1	4	290	1	286	7.43e-96	285
ENSDARP00000114602.3|TENM3	KAF7228604.1	70.892	2714	755	16	3	2688	4	2710	0.0	4041
ENSDARP00000114605.2|si:ch211-223a21.6	KAF7199354.1	50.920	326	160	0	71	396	277	602	6.43e-117	353
ENSDARP00000114606.2|rbsn	KAF7210243.1	71.136	537	141	6	1	529	1	531	0.0	734
ENSDARP00000114608.1|malt1	KAF7200754.1	58.131	289	119	1	1	287	1	289	3.52e-120	363
ENSDARP00000114615.2|cluhb	KAF7219004.1	57.533	916	286	8	9	823	72	985	0.0	1012
ENSDARP00000114616.1|tspan18a	KAF7224193.1	78.077	260	49	4	1	253	1	259	9.88e-128	363
ENSDARP00000114619.1|si:dkey-84o3.3	KAF7201785.1	74.500	200	51	0	1	200	236	435	2.58e-106	312
ENSDARP00000114621.1|jakmip2	KAF7206315.1	86.520	816	103	3	1	809	1	816	0.0	1420
ENSDARP00000114622.1|pphln1	KAF7229090.1	72.165	97	26	1	67	162	270	366	1.94e-40	140
ENSDARP00000114623.1	KAF7201785.1	75.500	200	49	0	1	200	236	435	1.29e-107	316
ENSDARP00000114625.2|mtus2a	KAF7218780.1	65.060	332	101	3	929	1257	20	339	3.29e-125	391
ENSDARP00000114626.1|phf21ab	KAF7224938.1	100.000	22	0	0	66	87	465	486	5.86e-09	51.6
ENSDARP00000114627.1|ank2b	KAF7207311.1	66.667	111	33	2	361	467	2922	3032	6.31e-38	148
ENSDARP00000114631.1|si:dkey-58b18.10	KAF7210376.1	42.029	207	117	2	1	207	81	284	4.14e-49	163
ENSDARP00000114632.1|kank1b	KAF7202565.1	44.000	50	23	1	1	45	1	50	4.05e-07	44.3
ENSDARP00000114635.1|nav3	KAF7228931.1	87.302	63	6	1	1	61	1306	1368	1.70e-25	100
ENSDARP00000114636.2|cd40	KAF7209210.1	33.835	266	162	8	20	280	26	282	1.48e-37	135
ENSDARP00000114637.1|asb15b	KAF7229121.1	61.969	589	211	5	1	581	1	584	0.0	750
ENSDARP00000114638.1|casp6b.1	KAF7217996.1	58.140	172	69	1	1	169	51	222	1.34e-68	210
ENSDARP00000114640.1|si:dkey-80c24.5	KAF7210376.1	31.179	263	173	5	1	262	38	293	1.64e-40	143
ENSDARP00000114642.1|si:ch211-210c8.7	KAF7209159.1	56.000	75	33	0	15	89	34	108	1.26e-14	63.9
ENSDARP00000114644.1|si:dkey-159a18.1	KAF7209697.1	55.000	280	120	4	4	279	410	687	7.09e-107	328
ENSDARP00000114645.2|tjp1a	KAF7224210.1	71.805	1745	350	38	10	1624	81	1813	0.0	2237
ENSDARP00000114648.2|si:dkey-83f18.14	KAF7214607.1	44.762	210	115	1	2	211	243	451	1.38e-47	167
ENSDARP00000114649.1|apoa4b.2	KAF7226890.1	63.137	255	94	0	1	255	1	255	1.85e-118	339
ENSDARP00000114650.1|trip11	KAF7201250.1	72.486	716	184	3	2	711	1250	1958	0.0	1004
ENSDARP00000114652.1|camsap2b	KAF7222693.1	75.648	193	41	1	1	187	1	193	6.80e-97	307
ENSDARP00000114654.1|polr1c	KAF7221303.1	70.652	184	50	1	16	195	1	184	1.49e-96	285
ENSDARP00000114656.1|pvalb5	KAF7221064.1	68.317	101	32	0	1	101	1	101	1.20e-44	141
ENSDARP00000114659.3|tardbpl	KAF7209621.1	89.597	298	31	0	1	298	1	298	0.0	573
ENSDARP00000114660.1|cstf1	KAF7208858.1	96.183	262	10	0	1	262	1	262	0.0	535
ENSDARP00000114661.1|gng13a	KAF7223514.1	56.716	67	29	0	1	67	1	67	8.38e-23	82.8
ENSDARP00000114662.1|hsf2bp	KAF7207051.1	52.366	317	140	3	19	335	21	326	2.07e-110	326
ENSDARP00000114663.1|dcun1d3	KAF7204659.1	70.357	280	71	5	1	272	1	276	1.23e-137	392
ENSDARP00000114664.1|si:ch211-218m3.13	KAF7206760.1	55.627	311	136	1	1	309	1	311	1.06e-119	347
ENSDARP00000114666.1|si:dkey-216e24.9	KAF7227761.1	24.204	314	202	12	54	351	49	342	5.82e-16	78.6
ENSDARP00000114667.1|f11r.2	KAF7205856.1	52.232	224	103	4	1	222	1	222	5.00e-72	221
ENSDARP00000114668.1|tpm4a	KAF7203006.1	96.078	204	8	0	1	204	45	248	2.42e-132	372
ENSDARP00000114669.1|mzt2b	KAF7217457.1	67.879	165	43	7	1	161	1	159	3.86e-57	176
ENSDARP00000114670.1|psmc3ip	KAF7225753.1	75.000	112	27	1	1	112	1	111	2.92e-53	168
ENSDARP00000114671.1|bdnf	KAF7212099.1	74.172	151	22	5	1	143	1	142	1.27e-57	180
ENSDARP00000114678.1|rbm45	KAF7220519.1	65.969	191	58	2	2	192	271	454	8.12e-84	255
ENSDARP00000114681.1|tdh	KAF7230461.1	89.894	376	35	2	1	375	1	374	0.0	692
ENSDARP00000114682.1|taar18e	KAF7218057.1	40.867	323	177	7	18	330	6	324	2.29e-74	233
ENSDARP00000114685.1|tube1	KAF7212660.1	60.341	469	173	6	6	470	6	465	0.0	527
ENSDARP00000114686.1|emilin2a	KAF7222250.1	45.776	793	401	13	5	775	26	811	0.0	704
ENSDARP00000114689.1|si:ch211-106h4.9	KAF7213991.1	72.881	118	32	0	39	156	1	118	1.23e-60	208
ENSDARP00000114692.1|srsf3b	KAF7208693.1	95.789	95	4	0	1	95	1	95	2.20e-64	195
ENSDARP00000114695.1|rp1	KAF7222267.1	67.021	188	60	2	29	215	70	256	1.27e-89	266
ENSDARP00000114697.1|si:dkey-193b15.8	KAF7202590.1	60.947	169	42	7	1	150	1	164	2.37e-58	179
ENSDARP00000114698.1|cx43	KAF7208936.1	78.351	388	37	5	1	341	1	388	0.0	542
ENSDARP00000114700.1|sulf1	KAF7213931.1	83.023	860	134	7	23	881	25	873	0.0	1471
ENSDARP00000114701.1|si:ch211-67f13.8	KAF7231725.1	33.333	129	78	3	22	144	90	216	2.20e-13	67.0
ENSDARP00000114702.2|wnk1b	KAF7229163.1	47.191	178	69	4	1	174	602	758	2.97e-26	105
ENSDARP00000114703.1|adamtsl7	KAF7212830.1	50.744	605	269	6	81	674	342	928	0.0	618
ENSDARP00000114704.1|hnrpkl	KAF7217334.1	90.411	73	7	0	1	73	1	73	1.50e-37	130
ENSDARP00000114708.1|acsf2	KAF7227351.1	69.444	144	44	0	38	181	42	185	7.42e-69	221
ENSDARP00000114710.1|add3a	KAF7217239.1	65.625	64	22	0	1	64	1	64	1.15e-22	89.4
ENSDARP00000114712.1|arf2b	KAF7203744.1	98.611	144	2	0	1	144	1	144	7.19e-103	292
ENSDARP00000114713.1|g3bp1	KAF7228693.1	49.123	171	63	6	2	158	118	278	5.04e-19	83.2
ENSDARP00000114715.1|pimr152	KAF7199156.1	41.699	259	145	5	249	503	29	285	7.25e-51	176
ENSDARP00000114717.1|serpinh1b	KAF7219274.1	76.211	227	54	0	1	227	1	227	7.16e-133	380
ENSDARP00000114718.1|ccka	KAF7226160.1	51.145	131	52	5	1	122	7	134	5.58e-30	105
ENSDARP00000114719.1|crhb	KAF7213911.1	57.627	177	53	3	1	162	1	170	9.13e-49	155
ENSDARP00000114720.1|stx17	KAF7227255.1	64.286	280	100	0	2	281	1	280	4.17e-92	275
ENSDARP00000114722.1|pacsin1a	KAF7210285.1	80.769	442	78	3	1	438	1	439	0.0	748
ENSDARP00000114723.2|spega	KAF7215039.1	48.282	1106	418	20	1975	2979	813	1865	0.0	944
ENSDARP00000114724.1|crybb1l3	KAF7219022.1	76.923	208	43	1	1	203	27	234	1.00e-121	344
ENSDARP00000114725.1|znf385a	KAF7209815.1	75.168	447	89	9	1	429	1	443	0.0	525
ENSDARP00000114726.3|slc6a1l	KAF7229207.1	85.507	552	76	2	1	550	17	566	0.0	962
ENSDARP00000114727.1|qars1	KAF7210142.1	77.201	443	97	2	1	440	1	442	0.0	714
ENSDARP00000114729.1|elfn2a	KAF7221147.1	72.632	380	98	4	29	403	25	403	0.0	555
ENSDARP00000114730.1|ttc3	KAF7200551.1	44.186	43	23	1	1105	1146	69	111	5.93e-07	50.4
ENSDARP00000114731.1|zmym2	KAF7215315.1	61.040	1404	466	28	1	1351	1	1376	0.0	1551
ENSDARP00000114733.1|si:ch211-193k19.2	KAF7223987.1	44.000	100	56	0	13	112	304	403	1.10e-23	94.4
ENSDARP00000114735.2|sytl3	KAF7230736.1	48.166	409	191	10	18	417	33	429	1.10e-105	327
ENSDARP00000114736.1|acin1a	KAF7222931.1	58.704	247	90	6	20	260	1162	1402	1.70e-75	249
ENSDARP00000114738.1|cacng8a	KAF7227159.1	85.621	153	20	1	15	165	1	153	2.85e-94	280
ENSDARP00000114739.1|nqo1	KAF7212209.1	64.324	185	52	1	1	185	1	171	1.21e-86	256
ENSDARP00000114740.1|sh3bp2	KAF7217690.1	76.506	166	37	2	1	164	1	166	2.55e-82	268
ENSDARP00000114741.2|si:dkey-28k24.2	KAF7204134.1	45.628	995	515	13	61	1049	77	1051	0.0	835
ENSDARP00000114742.2|csmd2	KAF7221782.1	87.133	3544	407	7	62	3589	40	3550	0.0	6432
ENSDARP00000114744.1|acot9.1	KAF7214193.1	78.769	325	69	0	6	330	19	343	0.0	552
ENSDARP00000114745.1|rabggtb	KAF7198947.1	94.375	160	9	0	13	172	137	296	9.44e-112	321
ENSDARP00000114747.1|znf1157	KAF7231633.1	60.465	43	17	0	90	132	533	575	9.03e-12	61.6
ENSDARP00000114748.1|si:ch211-51a19.5	KAF7200816.1	43.891	221	97	4	136	332	20	237	2.73e-55	181
ENSDARP00000114749.1|pimr98	KAF7199156.1	41.634	257	143	3	1	251	30	285	2.21e-61	196
ENSDARP00000114750.1|phyhiplb	KAF7220349.1	88.822	331	37	0	1	331	47	377	0.0	609
ENSDARP00000114751.2|zdhhc14	KAF7202065.1	68.069	523	129	10	1	512	1	496	0.0	697
ENSDARP00000114752.1|acer3	KAF7205230.1	76.604	265	62	0	1	265	10	274	7.57e-153	427
ENSDARP00000114753.2|arhgap45b	KAF7203226.1	66.131	871	238	14	3	832	313	1167	0.0	1142
ENSDARP00000114755.1|skp2	KAF7217624.1	49.333	225	110	2	39	263	13	233	8.07e-51	171
ENSDARP00000114756.2|atp2a1l	KAF7204455.1	85.096	208	31	0	1	208	784	991	4.85e-130	390
ENSDARP00000114758.1|si:dkey-145c18.4	KAF7229105.1	51.020	49	24	0	183	231	73	121	1.77e-09	58.9
ENSDARP00000114759.1|gpr61	KAF7209691.1	64.680	453	148	5	1	445	1	449	0.0	537
ENSDARP00000114761.1|pimr47	KAF7210376.1	44.656	262	142	2	79	340	26	284	6.92e-86	262
ENSDARP00000114765.1|hyal3	KAF7209440.1	52.750	400	176	5	36	423	41	439	1.36e-142	415
ENSDARP00000114767.2|sinhcafl	KAF7211987.1	32.394	213	111	6	30	231	333	523	3.05e-14	72.8
ENSDARP00000114768.1|lrit1a	KAF7220306.1	75.422	651	152	4	1	643	1	651	0.0	1000
ENSDARP00000114769.1|si:dkey-157g16.6	KAF7209761.1	65.488	707	202	10	1	684	1	688	0.0	829
ENSDARP00000114770.1|si:ch211-12e13.12	KAF7199638.1	40.000	115	65	2	101	214	96	207	7.03e-13	65.5
ENSDARP00000114771.1|traf1	KAF7217154.1	29.932	294	156	9	19	298	65	322	4.30e-25	105
ENSDARP00000114772.1|whrna	KAF7217749.1	70.383	601	142	8	358	924	10	608	0.0	721
ENSDARP00000114774.1|hmga1a	KAF7210289.1	67.347	49	10	2	1	45	1	47	1.51e-10	51.6
ENSDARP00000114775.2|frs2b	KAF7224874.1	56.932	541	162	16	19	507	1	522	3.83e-173	498
ENSDARP00000114776.1|si:dkey-92i17.2	KAF7214114.1	30.918	207	127	6	231	422	79	284	1.98e-12	68.9
ENSDARP00000114777.1|si:ch211-222k6.2	KAF7199354.1	47.396	192	101	0	58	249	300	491	2.73e-64	211
ENSDARP00000114778.1|tlk2	KAF7225918.1	89.680	688	65	4	1	684	1	686	0.0	1258
ENSDARP00000114779.2|si:dkey-121a11.3	KAF7222618.1	34.796	980	477	32	169	1060	216	1121	1.73e-101	345
ENSDARP00000114781.1|crygs1	KAF7215221.1	77.907	172	38	0	7	178	3	174	2.34e-104	297
ENSDARP00000114782.2|csmd3a	KAF7221782.1	53.010	1628	752	8	14	1633	1928	3550	0.0	1788
ENSDARP00000114783.1|tafa5a	KAF7199527.1	73.267	101	27	0	29	129	25	125	3.35e-52	161
ENSDARP00000114785.1|ank2b	KAF7207290.1	63.358	3687	996	65	1	3514	2	3506	0.0	4251
ENSDARP00000114787.1|tcnbb	KAF7199403.1	46.087	115	51	5	35	142	25	135	2.99e-22	86.3
ENSDARP00000114789.1|si:dkey-194e6.2	KAF7204286.1	37.931	174	89	3	105	274	34	192	4.16e-31	115
ENSDARP00000114791.1|rgs1	KAF7223431.1	70.290	138	41	0	22	159	63	200	1.95e-71	214
ENSDARP00000114792.1|larp6a	KAF7212834.1	85.023	434	52	6	2	427	249	677	0.0	664
ENSDARP00000114793.1|slc24a3	KAF7219775.1	73.588	602	136	7	8	608	79	658	0.0	849
ENSDARP00000114795.1|casp3a	KAF7225424.1	67.157	204	58	2	3	206	10	204	6.81e-97	283
ENSDARP00000114796.1|taz	KAF7209356.1	76.923	39	9	0	1	39	1	39	2.79e-16	70.9
ENSDARP00000114797.1|gulp1a	KAF7216160.1	83.377	379	59	3	1	375	1	379	0.0	617
ENSDARP00000114799.2|gabrb2a	KAF7214908.1	93.773	273	17	0	13	285	122	394	0.0	538
ENSDARP00000114800.1|pbrm1l	KAF7208671.1	66.464	1646	495	23	1	1629	1	1606	0.0	2202
ENSDARP00000114801.1|senp7a	KAF7227054.1	48.503	167	76	4	8	166	773	937	5.47e-48	167
ENSDARP00000114802.1|si:dkey-78l4.8	KAF7216117.1	42.690	171	95	2	11	181	1	168	2.00e-34	122
ENSDARP00000114803.1|lpxn	KAF7203059.1	65.634	355	110	3	67	416	96	443	4.09e-172	489
ENSDARP00000114804.2|dph1	KAF7218666.1	82.779	331	57	0	20	350	1	331	0.0	585
ENSDARP00000114805.1|prkab1a	KAF7216842.1	85.068	221	32	1	1	220	1	221	1.23e-130	369
ENSDARP00000114806.1|socs6b	KAF7213972.1	65.814	547	160	13	1	532	1	535	0.0	672
ENSDARP00000114807.1|si:ch73-54n14.2	KAF7220197.1	62.037	108	40	1	18	124	28	135	1.51e-39	137
ENSDARP00000114808.1|fam49ba	KAF7221845.1	77.885	208	46	0	1	208	1	208	5.15e-118	338
ENSDARP00000114810.1|odf2b	KAF7217629.1	41.130	637	339	12	1	627	57	667	2.57e-113	360
ENSDARP00000114811.1|rwdd1	KAF7226385.1	83.333	240	40	0	1	240	1	240	4.17e-118	337
ENSDARP00000114812.2|trmt1l	KAF7223891.1	21.513	423	243	7	258	669	174	518	1.86e-19	93.6
ENSDARP00000114813.1|bcl7a	KAF7216809.1	71.500	200	36	4	1	189	1	190	6.81e-76	227
ENSDARP00000114814.1|klhl35	KAF7222673.1	42.449	490	281	1	10	498	32	521	1.34e-135	405
ENSDARP00000114815.1|ptp4a3b	KAF7227500.1	68.254	63	20	0	4	66	1	63	1.20e-26	95.5
ENSDARP00000114817.1|slc26a3.1	KAF7228948.1	72.163	564	155	1	1	564	2	563	0.0	850
ENSDARP00000114818.1|taar18j	KAF7207019.1	41.124	338	181	9	11	340	1	328	3.01e-72	228
ENSDARP00000114819.1|CDPF1	KAF7229023.1	66.216	74	25	0	1	74	1	74	6.09e-31	105
ENSDARP00000114821.1|zgc:101783	KAF7209780.1	42.574	101	58	0	83	183	55	155	3.66e-27	102
ENSDARP00000114822.1|gbgt1l2	KAF7218074.1	59.140	279	112	1	24	300	28	306	4.69e-127	365
ENSDARP00000114825.1|ctsba	KAF7211730.1	78.092	283	62	0	1	283	1	283	1.40e-173	483
ENSDARP00000114827.1|tmx3a	KAF7213539.1	54.815	405	180	2	8	412	12	413	8.69e-176	499
ENSDARP00000114828.1|prkag3b	KAF7218050.1	75.862	348	67	2	7	337	1	348	0.0	539
ENSDARP00000114830.2|slkb	KAF7216637.1	75.984	991	181	11	1	969	1	956	0.0	1447
ENSDARP00000114831.1|taar12g	KAF7231423.1	41.724	290	152	5	33	320	2	276	5.06e-63	202
ENSDARP00000114832.1|macc1	KAF7226016.1	58.665	854	345	5	1	850	1	850	0.0	1050
ENSDARP00000114834.1|si:ch73-103b9.2	KAF7212898.1	36.585	82	47	3	31	111	30	107	7.80e-06	47.0
ENSDARP00000114835.1|gla	KAF7228367.1	75.758	396	92	3	15	409	13	405	0.0	639
ENSDARP00000114837.1|pimr152	KAF7199156.1	41.313	259	146	5	249	503	29	285	1.57e-50	175
ENSDARP00000114839.3|si:ch1073-181h11.2	KAF7229689.1	56.897	116	48	1	11	126	16	129	7.94e-43	144
ENSDARP00000114842.1|btbd10a	KAF7225108.1	63.415	164	36	6	50	191	41	202	3.65e-47	161
ENSDARP00000114845.1|slc30a9	KAF7216279.1	96.591	88	3	0	2	89	486	573	3.64e-54	176
ENSDARP00000114846.2|npas1	KAF7218900.1	86.695	466	61	1	1	465	1	466	0.0	822
ENSDARP00000114849.1|trmt10c	KAF7211691.1	64.255	235	79	1	50	279	202	436	1.77e-106	318
ENSDARP00000114850.2|atp9b	KAF7209231.1	70.830	1097	268	7	51	1147	2	1046	0.0	1632
ENSDARP00000114854.1|zswim7	KAF7206107.1	70.149	134	40	0	1	134	12	145	1.08e-64	194
ENSDARP00000114855.1|gstt2	KAF7205465.1	66.667	228	76	0	1	228	6	233	4.65e-114	326
ENSDARP00000114857.1|atp13a2	KAF7199545.1	58.667	75	31	0	1	75	30	104	1.64e-23	92.4
ENSDARP00000114860.1|dzip1	KAF7214820.1	39.239	920	437	26	1	864	1	854	4.39e-154	474
ENSDARP00000114863.2|dmtf1	KAF7229376.1	60.342	643	193	14	17	637	17	619	0.0	718
ENSDARP00000114866.1|si:ch211-226h8.14	KAF7222424.1	47.253	91	45	2	80	169	42	130	1.18e-19	85.9
ENSDARP00000114867.1|impact	KAF7203310.1	74.783	115	27	1	8	122	9	121	5.63e-56	177
ENSDARP00000114870.1|srgn	KAF7212597.1	40.000	50	27	1	7	56	3	49	6.44e-06	42.0
ENSDARP00000114871.1|apoa4b.2	KAF7226890.1	63.137	255	94	0	1	255	1	255	8.14e-119	340
ENSDARP00000114872.2|plekha1b	KAF7220316.1	59.059	425	147	8	1	401	1	422	1.74e-170	483
ENSDARP00000114875.1|slc35e4	KAF7217011.1	85.648	216	30	1	1	216	1	215	1.73e-131	375
ENSDARP00000114876.1|stub1	KAF7205193.1	93.671	158	10	0	4	161	1	158	2.36e-107	308
ENSDARP00000114877.1|glmna	KAF7203856.1	44.805	308	157	6	1	306	2	298	1.26e-70	230
ENSDARP00000114878.1|si:dkey-261l7.2	KAF7231345.1	46.725	229	119	3	1	228	1	227	1.22e-74	226
ENSDARP00000114879.1|ftr02	KAF7222288.1	46.814	361	183	3	1	352	1	361	1.44e-112	335
ENSDARP00000114880.1|ftr12	KAF7222288.1	49.147	293	146	1	1	290	1	293	1.31e-100	302
ENSDARP00000114882.1|hsf2	KAF7231243.1	61.154	520	166	8	1	487	1	517	0.0	615
ENSDARP00000114884.2|si:ch73-160i9.3	KAF7211529.1	61.818	330	120	3	16	343	14	339	1.96e-151	431
ENSDARP00000114885.1|tlr19	KAF7214136.1	51.064	141	67	1	36	176	793	931	2.26e-46	162
ENSDARP00000114886.2|casd1	KAF7199014.1	70.173	808	191	6	41	806	18	817	0.0	1107
ENSDARP00000114887.1|si:dkey-111e8.5	KAF7230999.1	41.667	84	47	2	49	131	197	279	1.59e-12	65.1
ENSDARP00000114888.1|wdr37	KAF7221904.1	89.495	495	51	1	1	494	1	495	0.0	934
ENSDARP00000114889.1|rhoaa	KAF7209419.1	98.529	136	2	0	1	136	1	136	3.57e-98	281
ENSDARP00000114890.1|acat2	KAF7230663.1	61.277	235	46	1	1	190	1	235	1.03e-99	294
ENSDARP00000114893.1|rangap1b	KAF7220754.1	71.489	235	67	0	1	235	1	235	1.50e-121	357
ENSDARP00000114896.1|si:ch73-52f15.5	KAF7228533.1	28.638	213	95	8	19	214	21	193	8.11e-10	57.0
ENSDARP00000114897.1|myo10	KAF7221880.1	70.968	93	27	0	1	93	1	93	3.01e-41	144
ENSDARP00000114898.2|si:ch211-13f8.1	KAF7222618.1	39.202	977	442	35	163	1059	216	1120	7.22e-153	484
ENSDARP00000114903.1|si:dkey-151g10.3	KAF7209783.1	46.473	723	269	23	2	627	2365	3066	2.54e-114	377
ENSDARP00000114904.1|abca2	KAF7223822.1	42.864	2011	896	33	430	2348	387	2236	0.0	1524
ENSDARP00000114905.1|fgf13b	KAF7228516.1	92.308	182	13	1	1	182	18	198	9.72e-125	350
ENSDARP00000114906.1|ptch1	KAF7222601.1	55.660	1378	554	23	2	1347	116	1468	0.0	1381
ENSDARP00000114907.2|asb5a	KAF7228598.1	71.517	323	91	1	9	331	15	336	7.04e-170	476
ENSDARP00000114908.2|mxra5b	KAF7207025.1	49.798	990	474	11	1569	2548	1416	2392	0.0	1004
ENSDARP00000114909.1|rdh10a	KAF7213957.1	94.958	119	6	0	37	155	194	312	7.00e-79	240
ENSDARP00000114911.1|snrpa	KAF7218855.1	82.474	194	29	1	5	198	6	194	2.83e-85	253
ENSDARP00000114913.1|hmox2a	KAF7220936.1	67.355	242	76	1	1	242	1	239	1.63e-119	343
ENSDARP00000114914.1|llgl1	KAF7205059.1	48.161	299	153	2	5	302	3	300	5.06e-88	280
ENSDARP00000114915.2|parp4	KAF7219482.1	27.660	611	385	21	660	1232	3	594	2.44e-49	190
ENSDARP00000114916.1|b4galt6	KAF7209975.1	73.333	300	78	2	7	304	83	382	6.15e-167	469
ENSDARP00000114918.1|pias2	KAF7224353.1	50.314	159	59	3	1	155	17	159	1.42e-35	130
ENSDARP00000114919.1|acot11a	KAF7203106.1	82.927	123	21	0	20	142	21	143	5.09e-69	219
ENSDARP00000114920.1|gsk3ab	KAF7211341.1	94.737	19	1	0	1	19	1	19	1.36e-06	42.7
ENSDARP00000114921.1|olig1	KAF7215368.1	60.930	215	60	6	39	235	47	255	3.25e-69	213
ENSDARP00000114922.1|rab11ba	KAF7222813.1	95.122	205	10	0	1	205	14	218	1.59e-146	406
ENSDARP00000114923.1|unc13a	KAF7203166.1	66.727	553	141	16	4	528	4	541	0.0	676
ENSDARP00000114924.1|cabp2b	KAF7228267.1	83.230	161	26	1	43	202	110	270	2.06e-92	271
ENSDARP00000114926.1|vegfbb	KAF7231228.1	34.483	87	53	1	2	88	42	124	2.21e-13	63.2
ENSDARP00000114927.1|si:dkeyp-82a1.2	KAF7203075.1	31.148	183	102	11	8	172	3	179	6.39e-10	59.3
ENSDARP00000114928.1|irx4b	KAF7226079.1	53.047	443	170	11	1	417	1	431	3.58e-147	427
ENSDARP00000114929.1|klf6a	KAF7213620.1	79.121	273	52	4	1	269	1	272	1.54e-144	407
ENSDARP00000114930.1|si:dkeyp-28d2.4	KAF7213548.1	31.715	309	183	11	31	334	47	332	1.03e-42	153
ENSDARP00000114931.1|wasb	KAF7209327.1	54.286	175	62	5	4	172	89	251	6.55e-38	139
ENSDARP00000114934.1|ccnl1a	KAF7219181.1	83.453	139	21	1	9	145	3	141	1.54e-77	239
ENSDARP00000114935.1|snap23.1	KAF7201465.1	66.667	165	54	1	4	168	3	166	2.22e-76	228
ENSDARP00000114938.1|ska3	KAF7215301.1	39.544	263	148	5	1	257	1	258	7.71e-47	164
ENSDARP00000114939.1|dcun1d4	KAF7203389.1	90.714	280	26	0	26	305	1	280	0.0	542
ENSDARP00000114940.2|zgc:174354	KAF7223496.1	52.980	151	63	3	58	200	1	151	8.65e-41	149
ENSDARP00000114941.2|dis3l2	KAF7223023.1	53.346	1076	375	15	4	991	3	1039	0.0	1089
ENSDARP00000114942.1|ipo11	KAF7208122.1	20.518	463	273	15	2	421	6	416	3.63e-12	70.1
ENSDARP00000114943.1|si:ch211-214p13.8	KAF7214705.1	31.293	147	86	6	14	156	25	160	1.37e-07	52.0
ENSDARP00000114949.1|rassf11	KAF7224700.1	46.409	181	83	4	1	181	1	167	3.05e-38	137
ENSDARP00000114950.1|gfra4a	KAF7218154.1	63.971	408	138	3	1	408	1	399	0.0	540
ENSDARP00000114952.1|adcy8	KAF7221883.1	84.513	226	35	0	21	246	610	835	2.05e-133	405
ENSDARP00000114953.1|ak4	KAF7202685.1	69.014	213	66	0	1	213	1	213	2.62e-114	326
ENSDARP00000114954.1|ccl19b	KAF7205319.1	34.783	92	58	1	23	114	5	94	5.00e-16	68.6
ENSDARP00000114955.1|ssuh2.1	KAF7210006.1	42.157	102	58	1	2	103	92	192	3.32e-21	86.7
ENSDARP00000114958.2|si:dkey-51d8.1	KAF7217432.1	50.994	855	382	15	24	854	58	899	0.0	767
ENSDARP00000114960.1|dtnbp1a	KAF7211118.1	55.484	155	46	3	51	187	1	150	2.02e-44	146
ENSDARP00000114962.1|pigq	KAF7227434.1	73.490	596	146	3	1	584	1	596	0.0	886
ENSDARP00000114963.1|slc5a6a	KAF7231565.1	81.329	632	110	4	1	625	1	631	0.0	1019
ENSDARP00000114964.1|si:dkey-69o16.5	KAF7215274.1	83.333	240	40	0	1	240	1	240	2.75e-152	423
ENSDARP00000114966.1|si:ch1073-416j23.1	KAF7218360.1	57.818	550	215	7	1	546	77	613	0.0	573
ENSDARP00000114967.1|anks1aa	KAF7209125.1	79.137	139	26	1	1	139	1	136	1.89e-60	201
ENSDARP00000114968.1|aire	KAF7224014.1	53.571	56	26	0	291	346	284	339	4.57e-14	75.1
ENSDARP00000114969.1|tcf12	KAF7211959.1	89.796	49	5	0	1	49	1	49	2.91e-24	93.6
ENSDARP00000114970.1|cntfr	KAF7216861.1	71.103	263	76	0	1	263	27	289	5.31e-136	389
ENSDARP00000114971.1|itih6	KAF7207812.1	38.358	597	314	13	47	630	29	584	5.35e-124	396
ENSDARP00000114974.1|kank3	KAF7202565.1	58.791	182	68	4	1	175	1	182	8.81e-50	174
ENSDARP00000114975.1|vwf	KAF7224520.1	57.666	2074	824	24	14	2057	24	2073	0.0	2476
ENSDARP00000114976.1|frmd3	KAF7200438.1	85.901	383	49	2	1	379	1	382	0.0	698
ENSDARP00000114977.1|pimr48	KAF7210376.1	44.275	262	143	2	67	328	26	284	6.13e-84	257
ENSDARP00000114978.2|arhgap12b	KAF7221951.1	70.175	228	67	1	51	277	314	541	1.92e-109	330
ENSDARP00000114979.1|bbs7	KAF7228640.1	77.805	410	88	1	1	410	1	407	0.0	681
ENSDARP00000114980.1|paxbp1	KAF7206542.1	67.689	913	265	11	1	894	1	902	0.0	1150
ENSDARP00000114983.2|telo2	KAF7204608.1	57.660	829	322	9	7	816	7	825	0.0	935
ENSDARP00000114984.1|NPAS4	KAF7228470.1	52.188	617	213	14	1	539	1	613	0.0	548
ENSDARP00000114985.1|gata1b	KAF7208827.1	55.235	277	95	7	2	254	147	418	1.85e-83	256
ENSDARP00000114987.2|socs2	KAF7229513.1	70.000	200	54	2	1	197	1	197	1.42e-102	294
ENSDARP00000114988.1|itga1	KAF7217326.1	56.515	1205	485	21	1	1185	1	1186	0.0	1295
ENSDARP00000114989.1|arid6	KAF7217521.1	42.398	342	164	11	1	328	6	328	6.80e-62	216
ENSDARP00000114991.2|CASKIN2	KAF7227583.1	57.692	1352	435	36	1	1269	1	1298	0.0	1263
ENSDARP00000114992.1|si:dkey-188i13.9	KAF7202178.1	81.132	53	10	0	26	78	19	71	5.68e-11	57.4
ENSDARP00000114993.1|eea1	KAF7224693.1	79.216	255	53	0	1	255	1141	1395	2.89e-142	432
ENSDARP00000114996.1|shisa9a	KAF7204854.1	49.265	136	36	5	22	128	172	303	1.12e-25	104
ENSDARP00000114997.1|hmgb2a	KAF7216623.1	88.043	92	11	0	1	92	1	92	2.18e-47	150
ENSDARP00000115000.1|rassf1	KAF7207826.1	60.929	366	133	4	1	363	5	363	1.99e-160	454
ENSDARP00000115001.1|si:dkeyp-117b11.2	KAF7217433.1	44.802	404	217	2	2	399	549	952	1.28e-123	382
ENSDARP00000115002.3|crtc1b	KAF7202527.1	67.642	547	133	11	1	513	1	537	0.0	669
ENSDARP00000115003.1|si:dkey-21e2.3	KAF7216117.1	39.732	224	130	3	30	251	30	250	3.28e-55	178
ENSDARP00000115004.2|si:dkey-10o6.2	KAF7223949.1	65.584	308	100	3	33	340	1	302	3.28e-153	433
ENSDARP00000115006.1|ndufb2	KAF7229307.1	59.000	100	37	1	1	96	1	100	6.10e-38	123
ENSDARP00000115007.2|znf993	KAF7201722.1	50.787	254	108	4	13	254	4	252	6.26e-75	229
ENSDARP00000115009.3|znf1102	KAF7227505.1	50.164	305	142	3	48	348	220	518	1.13e-108	330
ENSDARP00000115010.2|txlnba	KAF7201315.1	53.728	456	179	5	20	464	20	454	1.40e-146	440
ENSDARP00000115012.1|vtg4	KAF7202360.1	49.275	1104	522	8	6	1090	1	1085	0.0	1071
ENSDARP00000115013.1|klhl24b	KAF7222673.1	62.857	595	218	1	1	595	1	592	0.0	754
ENSDARP00000115016.1|si:dkey-76k16.6	KAF7219856.1	42.294	279	152	6	37	308	1	277	2.31e-72	225
ENSDARP00000115018.1|C1H4orf33	KAF7216534.1	66.463	164	55	0	1	164	1	164	2.27e-79	234
ENSDARP00000115019.1|ms4a17a.5	KAF7226544.1	29.108	213	115	10	19	214	17	210	7.52e-06	46.2
ENSDARP00000115021.1|wnk1b	KAF7224637.1	46.927	179	78	8	37	202	1689	1863	1.94e-29	115
ENSDARP00000115023.1|zgc:154058	KAF7220021.1	86.486	37	5	0	1	37	1	37	1.24e-17	72.8
ENSDARP00000115025.1|hmga1a	KAF7210289.1	67.073	82	17	4	1	78	1	76	2.70e-20	79.0
ENSDARP00000115027.2|tbc1d9	KAF7223611.1	83.333	1278	176	8	1	1248	1	1271	0.0	2113
ENSDARP00000115028.1|cnih2	KAF7206136.1	98.125	160	3	0	1	160	1	160	1.22e-116	327
ENSDARP00000115030.1|si:ch211-223a10.1	KAF7219926.1	60.550	218	86	0	4	221	9	226	8.42e-99	291
ENSDARP00000115031.1|ssr3	KAF7219428.1	96.341	164	6	0	1	164	1	164	8.37e-115	323
ENSDARP00000115032.1|palmda	KAF7216876.1	37.591	274	158	3	2	267	19	287	3.65e-42	160
ENSDARP00000115037.1|ssrp1b	KAF7228236.1	88.566	516	58	1	1	515	1	516	0.0	946
ENSDARP00000115039.1|pigt	KAF7209579.1	86.096	187	26	0	2	188	417	603	3.71e-118	349
ENSDARP00000115040.1|si:dkey-14k9.3	KAF7228939.1	43.499	423	199	7	20	420	588	992	1.19e-109	346
ENSDARP00000115044.1|TMEM132C	KAF7200740.1	64.641	181	60	1	2	178	407	587	3.37e-74	241
ENSDARP00000115045.1|zgc:153968	KAF7227695.1	50.342	292	135	6	5	289	1	289	2.62e-93	279
ENSDARP00000115047.1|crygm2d17	KAF7215157.1	75.862	174	40	1	2	173	11	184	4.31e-95	274
ENSDARP00000115049.2|zfyve26	KAF7201244.1	61.345	2587	928	27	1	2552	30	2579	0.0	2945
ENSDARP00000115050.1|zgc:158862	KAF7210560.1	42.958	142	80	1	2	143	59	199	3.88e-35	122
ENSDARP00000115051.1|si:ch211-139n6.3	KAF7203304.1	26.970	330	199	14	19	311	10	334	2.05e-10	62.0
ENSDARP00000115054.1|myhz1.2	KAF7225580.1	89.245	1934	203	3	1	1931	1	1932	0.0	3476
ENSDARP00000115056.1|mlst8	KAF7204709.1	99.476	191	1	0	1	191	1	191	2.04e-142	399
ENSDARP00000115058.1|or116-1	KAF7218467.1	67.097	310	102	0	1	310	1	310	1.45e-158	445
ENSDARP00000115059.1|tssc4	KAF7212919.1	31.973	147	71	2	71	217	62	179	3.05e-18	81.6
ENSDARP00000115060.1|anapc1	KAF7220251.1	74.815	1350	309	10	1	1329	615	1954	0.0	2056
ENSDARP00000115061.1|kcnh5b	KAF7200969.1	93.333	675	44	1	1	675	1	674	0.0	1339
ENSDARP00000115062.2|si:dkey-156k2.8	KAF7209017.1	50.840	238	106	2	2	230	824	1059	9.26e-70	231
ENSDARP00000115063.1|cacng3a	KAF7220845.1	81.395	215	40	0	1	215	3	217	5.25e-132	378
ENSDARP00000115064.1|wdhd1	KAF7212552.1	76.014	296	71	0	1	296	1	296	1.48e-167	494
ENSDARP00000115065.2|cthrc1a	KAF7226199.1	77.974	227	48	2	6	232	2	226	5.23e-132	371
ENSDARP00000115066.1|kif5ba	KAF7221952.1	91.197	852	66	4	1	850	1	845	0.0	1597
ENSDARP00000115067.1|sypl2a	KAF7209694.1	61.667	240	86	3	2	235	3	242	6.45e-105	303
ENSDARP00000115069.1|xpo6	KAF7221179.1	76.271	1121	236	10	2	1097	33	1148	0.0	1697
ENSDARP00000115071.1|msrb1a	KAF7214035.1	40.000	115	56	4	6	110	69	180	1.94e-17	75.5
ENSDARP00000115075.1|nt5c1ba	KAF7230790.1	83.621	348	56	1	45	392	14	360	0.0	609
ENSDARP00000115076.1|ugp2b	KAF7220478.1	91.463	492	42	0	1	492	17	508	0.0	938
ENSDARP00000115077.1|zgc:152951	KAF7215084.1	65.416	373	116	3	10	371	10	380	1.96e-172	486
ENSDARP00000115079.1|tnnt3b	KAF7212575.1	73.585	212	55	1	21	232	1	211	1.69e-107	308
ENSDARP00000115080.1|casp10	KAF7215806.1	53.968	252	110	5	1	248	237	486	1.40e-80	250
ENSDARP00000115081.1|rabl3	KAF7216115.1	91.845	233	19	0	1	233	1	233	1.25e-163	451
ENSDARP00000115082.1|prkcsh	KAF7225619.1	76.382	199	44	1	50	248	5	200	7.60e-110	327
ENSDARP00000115085.1|ankrd10b	KAF7215650.1	47.706	218	94	6	1	210	118	323	6.61e-53	173
ENSDARP00000115086.1|sfswap	KAF7216917.1	84.286	70	8	1	2	68	609	678	1.28e-25	106
ENSDARP00000115087.1|TAFA3	KAF7207710.1	81.818	132	23	1	1	132	1	131	1.02e-75	221
ENSDARP00000115088.1|cdc34b	KAF7222786.1	92.857	224	15	1	2	225	16	238	9.96e-149	414
ENSDARP00000115089.1|C9H2orf69	KAF7214343.1	61.702	329	113	3	20	345	6	324	3.78e-137	393
ENSDARP00000115090.1|trpc5a	KAF7229690.1	74.537	1135	181	16	1	1045	1	1117	0.0	1588
ENSDARP00000115091.2|styk1a	KAF7211295.1	48.817	465	198	9	2	430	3	463	1.10e-151	438
ENSDARP00000115092.1|mgat3a	KAF7217802.1	38.909	275	123	6	90	330	158	421	4.53e-51	183
ENSDARP00000115094.2|CR854897.1	KAF7217432.1	52.646	718	319	8	105	812	192	898	0.0	686
ENSDARP00000115096.2|ptk6a	KAF7207375.1	43.991	466	244	6	51	503	53	514	5.46e-134	399
ENSDARP00000115099.2|gabrd	KAF7209058.1	87.955	440	49	3	2	438	27	465	0.0	759
ENSDARP00000115100.1|zgc:153867	KAF7209812.1	95.690	116	5	0	1	116	113	228	2.12e-77	228
ENSDARP00000115101.2|vwa10.2	KAF7206370.1	48.754	923	441	16	32	939	321	1226	0.0	812
ENSDARP00000115103.1|si:dkey-29p10.4	KAF7224190.1	42.513	748	321	17	1	674	1	713	1.67e-179	530
ENSDARP00000115104.1|yif1a	KAF7228459.1	82.886	298	48	2	12	307	3	299	4.88e-169	471
ENSDARP00000115107.2|si:dkey-88n24.6	KAF7214608.1	37.265	373	208	15	9	366	8	369	8.11e-74	234
ENSDARP00000115108.1|htr1ab	KAF7217652.1	76.923	416	85	6	4	413	5	415	0.0	644
ENSDARP00000115109.2|zgc:113057	KAF7220877.1	37.193	1546	866	34	21	1509	1385	2882	0.0	926
ENSDARP00000115111.1|atp2b3a	KAF7229203.1	65.823	158	54	0	20	177	15	172	3.48e-69	227
ENSDARP00000115112.1|nudt4a	KAF7229135.1	89.655	87	9	0	44	130	1	87	1.05e-53	169
ENSDARP00000115113.1|si:ch211-284e13.9	KAF7230215.1	35.115	131	80	2	6	131	117	247	3.24e-18	79.3
ENSDARP00000115114.1|magt1	KAF7227913.1	83.206	131	22	0	1	131	56	186	4.72e-82	244
ENSDARP00000115115.1|arl16	KAF7225526.1	72.353	170	44	2	1	170	18	184	3.80e-79	234
ENSDARP00000115116.2|camkmt	KAF7220197.1	66.286	175	59	0	28	202	235	409	4.27e-79	243
ENSDARP00000115117.1|htatip2	KAF7212540.1	77.941	136	30	0	2	137	43	178	3.13e-72	218
ENSDARP00000115118.2|crybg1a	KAF7201035.1	53.829	901	390	11	1954	2843	1	886	0.0	962
ENSDARP00000115119.1|esyt1a	KAF7209848.1	72.868	903	229	5	11	901	4	902	0.0	1358
ENSDARP00000115120.1|srsf2a	KAF7204088.1	97.321	112	3	0	1	112	1	112	2.58e-74	223
ENSDARP00000115121.1|si:dkey-58f10.10	KAF7230999.1	30.000	100	65	3	13	111	182	277	7.95e-08	50.8
ENSDARP00000115126.1|gltpb	KAF7217090.1	75.796	157	38	0	1	157	53	209	3.09e-84	246
ENSDARP00000115127.2|greb1	KAF7222331.1	45.631	2014	868	38	1	1840	1	1961	0.0	1601
ENSDARP00000115128.1|or128-8	KAF7216138.1	45.033	302	163	1	1	299	1	302	4.13e-90	271
ENSDARP00000115129.1|rbm39a	KAF7207444.1	75.610	205	42	3	1	203	1	199	2.06e-82	251
ENSDARP00000115133.1|eve1	KAF7215824.1	53.205	156	61	3	34	177	165	320	1.11e-45	157
ENSDARP00000115135.1|pus7l	KAF7229094.1	57.721	667	240	8	7	639	12	670	0.0	746
ENSDARP00000115136.1|gadd45gip1	KAF7220574.1	55.405	222	89	4	19	231	1	221	5.40e-71	217
ENSDARP00000115138.1|pacc1	KAF7201152.1	66.667	177	59	0	5	181	61	237	3.09e-85	255
ENSDARP00000115139.1|stk35	KAF7210500.1	53.247	77	28	3	28	101	41	112	5.77e-14	67.4
ENSDARP00000115141.1|cd9b	KAF7229378.1	66.875	160	53	0	1	160	69	228	3.87e-61	189
ENSDARP00000115142.1|camsap2b	KAF7222694.1	73.089	327	81	6	1	323	1133	1456	4.07e-142	436
ENSDARP00000115143.2|adgre10	KAF7223755.1	30.798	526	322	14	172	675	190	695	1.35e-57	208
ENSDARP00000115144.1|si:ch211-197l9.5	KAF7231348.1	76.271	354	84	0	29	382	44	397	0.0	569
ENSDARP00000115146.1|insb	KAF7229674.1	60.215	93	34	3	70	159	19	111	6.81e-31	108
ENSDARP00000115147.1|rpl8	KAF7215398.1	98.444	257	4	0	1	257	1	257	0.0	513
ENSDARP00000115151.1|fryb	KAF7206460.1	80.613	3131	470	31	3	3080	4	3050	0.0	4834
ENSDARP00000115152.1|raf1a	KAF7210048.1	91.339	127	11	0	1	127	509	635	5.17e-79	245
ENSDARP00000115153.2|cngk	KAF7205974.1	26.366	421	277	9	54	459	182	584	2.06e-38	155
ENSDARP00000115154.1|sat1a.1	KAF7205765.1	77.778	72	15	1	1	72	1	71	3.28e-35	118
ENSDARP00000115155.1|zgc:162698	KAF7218335.1	62.456	570	185	10	30	583	29	585	0.0	695
ENSDARP00000115156.1|klhl21	KAF7209199.1	89.545	593	62	0	1	593	1	593	0.0	1121
ENSDARP00000115159.1|si:rp71-1f1.6	KAF7221480.1	34.965	286	168	5	1	269	7	291	1.03e-46	158
ENSDARP00000115160.2|tnk2a	KAF7214133.1	59.481	1002	287	20	1	977	34	941	0.0	1058
ENSDARP00000115161.1|slc2a11l	KAF7216994.1	59.674	491	192	2	12	497	4	493	0.0	564
ENSDARP00000115162.1|cxcl11.5	KAF7229979.1	32.468	77	47	2	7	81	8	81	7.17e-09	48.9
ENSDARP00000115164.1|srrd	KAF7200166.1	54.317	278	115	4	7	272	28	305	5.43e-90	270
ENSDARP00000115165.1|tsc22d1	KAF7230172.1	77.358	106	23	1	13	118	40	144	3.93e-49	154
ENSDARP00000115167.1|nek11	KAF7208427.1	42.761	297	157	6	27	317	1	290	7.65e-66	231
ENSDARP00000115169.1|slc25a24	KAF7202760.1	90.714	140	13	0	30	169	170	309	1.11e-89	270
ENSDARP00000115170.1|rab36	KAF7218415.1	54.962	262	112	3	1	261	8	264	1.04e-99	292
ENSDARP00000115171.1|gas2l1	KAF7200272.1	81.329	316	55	2	1	313	1	315	4.60e-177	518
ENSDARP00000115172.1|rhogd	KAF7227992.1	90.576	191	18	0	1	191	1	191	5.80e-132	368
ENSDARP00000115176.1|rec114	KAF7211835.1	43.396	159	80	4	21	179	7	155	7.30e-36	125
ENSDARP00000115177.1|emb	KAF7200755.1	39.779	181	100	7	26	199	1	179	1.09e-28	109
ENSDARP00000115178.1|fbrsl1	KAF7199713.1	76.128	909	153	14	1	867	402	1288	0.0	1212
ENSDARP00000115180.1|slmapb	KAF7210019.1	42.986	221	97	2	8	199	162	382	1.02e-49	166
ENSDARP00000115181.1|ptchd4	KAF7231578.1	91.482	904	70	2	1	897	18	921	0.0	1639
ENSDARP00000115182.1|fam113	KAF7229837.1	68.063	191	61	0	6	196	27	217	1.13e-98	291
ENSDARP00000115183.1|sertad4	KAF7202161.1	62.319	138	46	3	1	137	1	133	4.42e-48	158
ENSDARP00000115184.1|rpl17	KAF7216722.1	96.552	145	5	0	11	155	16	160	2.95e-106	301
ENSDARP00000115189.2|rcor3	KAF7213206.1	80.762	551	97	6	1	547	1	546	0.0	884
ENSDARP00000115190.2|sdc2	KAF7211468.1	62.617	214	73	4	1	208	1	213	4.92e-58	182
ENSDARP00000115191.1|tm7sf2	KAF7206134.1	74.622	331	80	1	8	334	2	332	1.39e-175	494
ENSDARP00000115192.1|celf1	KAF7229417.1	73.529	510	113	10	1	501	33	529	0.0	682
ENSDARP00000115193.1|hnrnpa3	KAF7215817.1	85.965	171	24	0	1	171	11	181	3.77e-104	305
ENSDARP00000115194.3|si:ch211-22k7.9	KAF7209954.1	49.745	981	456	11	67	1045	144	1089	0.0	888
ENSDARP00000115196.1|pcnx2	KAF7220143.1	66.667	210	59	5	1	203	1	206	2.86e-77	252
ENSDARP00000115199.1|zgc:153932	KAF7231654.1	44.882	127	69	1	608	734	43	168	2.40e-34	134
ENSDARP00000115201.1|pimr54	KAF7210376.1	41.155	277	156	3	58	334	17	286	6.29e-81	249
ENSDARP00000115205.1|mroh1	KAF7226161.1	75.616	730	166	2	2	731	911	1628	0.0	1142
ENSDARP00000115206.1|si:dkey-151g10.3	KAF7209783.1	82.890	526	75	4	2	522	107	622	0.0	866
ENSDARP00000115207.1|sid1	KAF7216303.1	35.106	94	55	3	30	122	21	109	8.49e-09	53.1
ENSDARP00000115208.1|prdm2a	KAF7209561.1	35.445	1326	657	44	124	1388	43	1230	0.0	636
ENSDARP00000115209.1|lzts2a	KAF7220028.1	48.521	169	48	7	1	131	1	168	1.55e-32	120
ENSDARP00000115210.1|ccar2	KAF7220015.1	38.839	224	120	4	199	405	455	678	1.97e-45	177
ENSDARP00000115213.1|cbx3b	KAF7198842.1	55.155	194	77	3	1	194	1	184	6.11e-68	206
ENSDARP00000115214.2|si:ch73-29c22.1	KAF7222854.1	42.756	283	161	1	1	283	301	582	4.25e-74	238
ENSDARP00000115216.1|slco2a1	KAF7205081.1	67.154	615	184	8	17	625	17	619	0.0	805
ENSDARP00000115217.1|strada	KAF7225837.1	84.392	378	59	0	1	378	1	378	0.0	665
ENSDARP00000115219.1|ttll9	KAF7209589.1	75.303	413	100	2	1	412	1	412	0.0	665
ENSDARP00000115220.1|ccdc43	KAF7225741.1	66.265	83	28	0	4	86	8	90	2.49e-35	120
ENSDARP00000115222.2|si:dkey-207m2.4	KAF7209954.1	48.467	848	411	8	33	870	143	974	0.0	775
ENSDARP00000115224.1|sorbs2a	KAF7225398.1	60.786	1247	371	27	102	1258	260	1478	0.0	1294
ENSDARP00000115225.1|dnajb2	KAF7216042.1	69.849	199	45	5	1	193	1	190	6.09e-81	243
ENSDARP00000115226.2|ckbb	KAF7200917.1	70.455	308	30	2	15	261	10	317	1.57e-154	435
ENSDARP00000115227.1|tssc4	KAF7212919.1	31.973	147	71	2	71	217	62	179	3.45e-18	81.3
ENSDARP00000115228.1|nt5c2l1	KAF7216993.1	76.660	467	97	2	2	457	11	476	0.0	751
ENSDARP00000115232.1|qrfpra	KAF7204258.1	78.571	294	63	0	2	295	10	303	7.68e-178	498
ENSDARP00000115233.1|si:ch211-53m15.2	KAF7226463.1	35.294	102	65	1	27	127	15	116	7.99e-15	67.4
ENSDARP00000115234.1|si:ch211-102c2.8	KAF7200281.1	37.153	288	149	6	117	397	2	264	1.40e-38	141
ENSDARP00000115235.2|si:ch211-218h8.1	KAF7204134.1	49.051	948	457	8	188	1124	119	1051	0.0	916
ENSDARP00000115236.1|pbld	KAF7212611.1	62.021	287	108	1	1	286	1	287	1.12e-134	383
ENSDARP00000115238.1|depdc5	KAF7223398.1	77.347	1598	302	15	5	1568	1	1572	0.0	2453
ENSDARP00000115239.1|adgra2	KAF7199982.1	71.164	971	276	2	3	973	101	1067	0.0	1441
ENSDARP00000115242.1|si:dkey-261h17.1	KAF7209177.1	67.308	104	29	4	174	275	212	312	1.84e-33	124
ENSDARP00000115243.1|lix1l	KAF7211094.1	78.098	347	56	3	7	339	13	353	0.0	509
ENSDARP00000115244.1|gosr1	KAF7206414.1	75.100	249	50	4	1	246	20	259	3.21e-130	369
ENSDARP00000115245.1|tm4sf18	KAF7202754.1	67.883	137	43	1	1	137	61	196	2.10e-63	192
ENSDARP00000115246.2|si:ch211-113e8.10	KAF7217849.1	50.847	708	273	18	10	683	15	681	0.0	545
ENSDARP00000115249.1|znf1003	KAF7201722.1	48.148	216	112	0	95	310	43	258	2.89e-73	228
ENSDARP00000115251.1|lrmda	KAF7220459.1	67.647	34	11	0	14	47	2	35	6.01e-10	52.4
ENSDARP00000115252.1|eftud2	KAF7203177.1	38.035	865	484	10	120	952	12	856	0.0	633
ENSDARP00000115253.1|pip4p1a	KAF7221965.1	88.148	270	32	0	1	270	1	270	2.10e-154	431
ENSDARP00000115254.2|cnga1a	KAF7217888.1	77.467	608	125	2	64	668	64	662	0.0	870
ENSDARP00000115255.1|egr2a	KAF7221404.1	66.667	252	69	6	1	238	8	258	8.27e-111	320
ENSDARP00000115257.2|zgc:162972	KAF7211607.1	45.495	444	242	0	7	450	328	771	6.50e-139	418
ENSDARP00000115258.1|si:dkey-258f14.7	KAF7202538.1	46.639	238	121	2	3	235	322	558	4.71e-68	222
ENSDARP00000115259.1|actb1	KAF7223667.1	99.145	234	2	0	1	234	1	234	6.13e-175	486
ENSDARP00000115260.1|ubac1	KAF7205608.1	86.129	310	37	3	110	413	1	310	3.78e-174	489
ENSDARP00000115262.1|zc3h18	KAF7225005.1	61.304	230	76	5	1	218	906	1134	9.58e-59	199
ENSDARP00000115263.1|ftr06	KAF7222288.1	49.147	293	130	3	3	276	2	294	2.43e-97	293
ENSDARP00000115267.2|mlxip	KAF7200351.1	63.785	856	250	15	8	841	9	826	0.0	1003
ENSDARP00000115268.1|paqr8	KAF7198861.1	61.017	354	135	3	1	352	1	353	7.09e-142	406
ENSDARP00000115269.1|zgc:123105	KAF7206922.1	60.714	224	80	5	18	239	90	307	1.58e-82	249
ENSDARP00000115270.1|rrp12	KAF7219937.1	57.317	82	32	2	2	82	1144	1223	2.41e-22	90.5
ENSDARP00000115273.1|atrnl1a	KAF7204385.1	72.310	827	213	5	2	812	553	1379	0.0	1252
ENSDARP00000115274.1|lrpap1	KAF7216472.1	77.971	345	76	0	1	345	3	347	0.0	564
ENSDARP00000115278.1|lrrc3cb	KAF7204665.1	47.692	195	99	2	12	204	12	205	5.16e-58	184
ENSDARP00000115279.1|si:dkey-18a10.3	KAF7231243.1	51.196	209	96	3	3	208	6	211	5.32e-64	212
ENSDARP00000115280.1|nsun4	KAF7223442.1	57.506	393	161	4	3	392	2	391	2.75e-151	433
ENSDARP00000115282.1|osbpl2a	KAF7209052.1	77.944	467	98	2	1	467	1	462	0.0	753
ENSDARP00000115283.1|nsfl1c	KAF7210412.1	79.144	374	75	3	1	372	1	373	0.0	582
ENSDARP00000115285.1|ldb3a	KAF7217098.1	60.558	251	89	2	404	649	376	621	5.43e-108	340
ENSDARP00000115287.2|lamtor4	KAF7229522.1	83.333	96	16	0	4	99	5	100	6.37e-58	173
ENSDARP00000115288.1|ufd1l	KAF7200628.1	87.879	99	11	1	1	98	1	99	4.11e-59	184
ENSDARP00000115290.1|prkra	KAF7215807.1	60.000	275	107	1	16	287	26	300	1.13e-112	328
ENSDARP00000115291.1|heatr5a	KAF7219700.1	53.119	2052	893	14	1	1991	1	2044	0.0	2098
ENSDARP00000115292.1|tpd52l2a	KAF7209337.1	53.476	187	57	5	1	180	1	164	4.78e-54	171
ENSDARP00000115293.3|ybey	KAF7214287.1	75.362	138	34	0	1	138	1	138	3.62e-80	234
ENSDARP00000115294.1|rbms3	KAF7210909.1	94.161	137	8	0	8	144	41	177	5.77e-91	270
ENSDARP00000115295.1|dachb	KAF7229684.1	78.947	152	31	1	36	186	99	250	6.62e-75	238
ENSDARP00000115296.1|tagapa	KAF7230733.1	35.947	676	342	26	1	615	202	847	7.31e-77	262
ENSDARP00000115297.1|tet3	KAF7199680.1	64.470	698	217	13	117	806	914	1588	0.0	862
ENSDARP00000115298.1|syn1	KAF7199861.1	68.215	689	165	12	1	668	1	656	0.0	853
ENSDARP00000115302.1|mff	KAF7199078.1	62.092	306	109	6	42	344	1	302	1.06e-122	355
ENSDARP00000115303.1|plcd4a	KAF7207038.1	79.060	745	151	1	3	742	11	755	0.0	1246
ENSDARP00000115304.1|si:dkey-193c22.1	KAF7200689.1	61.708	363	138	1	4	365	3	365	2.67e-173	487
ENSDARP00000115307.1|lipib	KAF7205761.1	46.444	450	181	5	1	391	1	449	6.27e-138	402
ENSDARP00000115308.1|clu	KAF7230913.1	63.636	121	40	2	2	120	338	456	9.15e-48	159
ENSDARP00000115309.1|gtse1	KAF7216194.1	41.667	192	89	6	5	188	5	181	1.26e-37	138
ENSDARP00000115311.1|si:ch211-1n9.6	KAF7229864.1	53.704	54	16	3	5	57	18	63	3.78e-12	59.3
ENSDARP00000115313.1|letmd1	KAF7209137.1	59.016	122	50	0	2	123	220	341	1.42e-43	148
ENSDARP00000115316.1|eif5	KAF7200936.1	95.890	146	6	0	1	146	1	146	5.30e-104	304
ENSDARP00000115318.1|si:ch73-313l22.2	KAF7199780.1	63.793	290	92	6	32	317	1890	2170	3.89e-92	300
ENSDARP00000115319.1|hoxb7a	KAF7209871.1	74.699	83	20	1	16	98	137	218	8.34e-39	129
ENSDARP00000115320.1|si:ch211-284e13.12	KAF7230215.1	36.066	122	69	4	6	120	117	236	3.76e-15	71.6
ENSDARP00000115321.1|ngfb	KAF7207698.1	68.182	198	56	2	1	193	1	196	3.40e-91	265
ENSDARP00000115323.1|sin3aa	KAF7214673.1	68.421	95	29	1	1	95	1	94	4.57e-38	135
ENSDARP00000115324.1|fam133b	KAF7221688.1	84.000	75	12	0	31	105	8	82	1.41e-32	118
ENSDARP00000115327.1|sept5a	KAF7200624.1	91.919	99	8	0	2	100	273	371	1.65e-61	191
ENSDARP00000115329.1|zgc:158868	KAF7220259.1	31.559	263	160	7	30	278	7	263	2.86e-33	122
ENSDARP00000115330.1|itpkcb	KAF7231177.1	63.095	252	91	1	7	258	464	713	4.46e-113	344
ENSDARP00000115331.3|si:dkey-11n14.1	KAF7217432.1	49.715	1054	478	14	22	1046	58	1088	0.0	954
ENSDARP00000115332.1|slc12a8	KAF7216186.1	81.600	250	46	0	4	253	34	283	8.13e-118	353
ENSDARP00000115333.1|si:ch73-379f5.5	KAF7223826.1	32.895	228	133	9	27	240	56	277	7.56e-31	117
ENSDARP00000115334.1|si:dkey-76d14.2	KAF7222682.1	52.174	115	53	1	2	114	623	737	1.64e-37	134
ENSDARP00000115335.1|slc16a12b	KAF7203636.1	66.802	491	128	6	8	466	5	492	0.0	608
ENSDARP00000115337.1|c6ast4	KAF7216195.1	61.567	268	91	3	1	265	32	290	4.73e-122	350
ENSDARP00000115340.1|shda	KAF7203042.1	49.749	398	118	11	1	321	1	393	2.92e-116	341
ENSDARP00000115341.1|fli1a	KAF7219245.1	82.547	212	31	2	1	212	43	248	7.45e-127	365
ENSDARP00000115343.1|proza	KAF7220967.1	57.250	400	162	5	28	424	27	420	1.28e-167	477
ENSDARP00000115344.1|cryba1a	KAF7219024.1	85.204	196	29	0	1	196	1	196	3.49e-132	369
ENSDARP00000115345.1|zgc:66484	KAF7217957.1	35.902	532	283	14	9	495	26	544	5.33e-102	317
ENSDARP00000115346.1|si:dkey-27d5.5	KAF7223496.1	51.634	153	66	3	1	145	1	153	3.45e-41	147
ENSDARP00000115347.2|strip1	KAF7208689.1	86.239	436	60	0	13	448	16	451	0.0	744
ENSDARP00000115348.2|casp2	KAF7226926.1	65.247	446	141	8	1	435	1	443	0.0	563
ENSDARP00000115349.2|ches1	KAF7220070.1	50.909	220	86	7	1	204	1	214	4.40e-55	188
ENSDARP00000115350.1|aldh9a1b	KAF7203829.1	61.176	85	32	1	24	108	12	95	7.66e-31	114
ENSDARP00000115355.1|zbed4	KAF7228998.1	65.059	1265	407	16	1	1249	1	1246	0.0	1589
ENSDARP00000115356.2|rcn2	KAF7224441.1	66.993	306	95	3	25	325	6	310	3.72e-144	409
ENSDARP00000115357.1|furinb	KAF7211895.1	54.639	97	44	0	11	107	21	117	4.29e-33	121
ENSDARP00000115359.1|si:ch211-13k12.2	KAF7224471.1	69.022	184	50	2	3	184	416	594	3.83e-77	242
ENSDARP00000115360.2|plcl1	KAF7216245.1	81.021	1117	191	6	15	1119	81	1188	0.0	1747
ENSDARP00000115361.1|fhl1b	KAF7228551.1	70.107	281	83	1	1	280	17	297	1.28e-151	426
ENSDARP00000115363.1|g6pd	KAF7210218.1	89.675	523	53	1	2	523	1	523	0.0	962
ENSDARP00000115365.1|rimkla	KAF7209564.1	96.907	97	3	0	2	98	133	229	2.37e-65	202
ENSDARP00000115367.1|cenpl	KAF7214939.1	56.338	213	88	1	9	216	145	357	8.83e-85	256
ENSDARP00000115368.1|fdx1b	KAF7214837.1	58.333	120	50	0	47	166	47	166	4.79e-49	156
ENSDARP00000115372.2|adarb2	KAF7213628.1	73.014	730	176	7	27	740	36	760	0.0	1081
ENSDARP00000115374.1|si:ch211-202h22.7	KAF7221134.1	60.000	90	34	1	58	145	64	153	4.07e-32	112
ENSDARP00000115377.2|si:ch73-37h15.2	KAF7229376.1	25.275	273	173	7	203	472	121	365	3.85e-19	91.7
ENSDARP00000115380.1|kansl1l	KAF7216212.1	33.908	174	87	5	39	201	196	352	2.63e-11	62.8
ENSDARP00000115382.1|acads	KAF7216650.1	81.529	157	10	1	1	138	248	404	9.79e-84	251
ENSDARP00000115383.1|akap1b	KAF7204963.1	30.380	158	92	7	684	826	329	483	4.50e-09	60.5
ENSDARP00000115386.1|dab2ipa	KAF7217550.1	80.484	1158	195	15	5	1147	18	1159	0.0	1835
ENSDARP00000115387.1|mvp	KAF7227582.1	85.648	857	114	4	16	865	58	912	0.0	1440
ENSDARP00000115388.1|yeats2	KAF7222672.1	72.527	91	25	0	2	92	1326	1416	7.65e-43	148
ENSDARP00000115391.2|MYO7B	KAF7203888.1	71.353	2262	595	17	1	2220	1	2251	0.0	3413
ENSDARP00000115392.2|c2cd5	KAF7224545.1	79.333	1079	171	9	1	1061	1	1045	0.0	1687
ENSDARP00000115394.1|si:ch73-206d17.1	KAF7211296.1	34.559	272	169	5	123	391	141	406	5.23e-44	158
ENSDARP00000115395.2|si:ch211-165f21.2	KAF7209902.1	26.674	956	586	42	3	910	42	930	1.99e-67	246
ENSDARP00000115396.2|setd1a	KAF7225822.1	68.889	450	105	10	1	435	5	434	1.14e-163	560
ENSDARP00000115397.1|otulina	KAF7213474.1	53.674	313	84	4	529	799	381	674	5.44e-100	325
ENSDARP00000115398.1|brox	KAF7231438.1	85.122	410	60	1	1	410	1	409	0.0	742
ENSDARP00000115401.1|si:dkey-183n20.15	KAF7203423.1	58.209	201	67	2	44	227	19	219	1.69e-76	230
ENSDARP00000115404.1|jph1a	KAF7213961.1	89.791	382	37	1	1	380	1	382	0.0	727
ENSDARP00000115405.1|prc1b	KAF7212730.1	63.921	607	215	2	2	606	1	605	0.0	780
ENSDARP00000115406.1|si:dkey-112g5.3	KAF7199156.1	41.313	259	146	5	249	503	29	285	3.86e-50	174
ENSDARP00000115409.1|mark2a	KAF7214591.1	91.509	106	9	0	4	109	35	140	8.14e-64	206
ENSDARP00000115410.3|si:ch211-15j1.4	KAF7209017.1	50.927	917	416	12	115	1007	164	1070	0.0	847
ENSDARP00000115411.1|pdhb	KAF7208866.1	90.722	194	18	0	3	196	4	197	2.42e-130	371
ENSDARP00000115412.1|ncam1b	KAF7218647.1	66.932	251	82	1	1	250	424	674	5.09e-121	361
ENSDARP00000115413.1|celf5b	KAF7208298.1	64.706	170	52	3	1	170	136	297	1.53e-66	211
ENSDARP00000115414.2|mrpl45	KAF7213332.1	50.562	89	43	1	1	89	1	88	1.28e-21	86.7
ENSDARP00000115415.1|si:dkey-205h13.1	KAF7209184.1	83.069	189	32	0	1	189	1	189	5.68e-111	316
ENSDARP00000115416.1|pbxip1a	KAF7211060.1	40.428	794	360	23	16	738	18	769	5.72e-117	370
ENSDARP00000115419.2|arhgap31	KAF7205771.1	69.057	530	148	6	16	539	16	535	0.0	717
ENSDARP00000115420.1|srsf1a	KAF7206567.1	89.119	193	15	1	1	193	1	187	6.00e-107	307
ENSDARP00000115422.1|bmi1b	KAF7214023.1	77.814	311	64	4	3	311	1	308	1.86e-171	479
ENSDARP00000115424.1|eya4	KAF7230444.1	81.745	619	99	7	28	636	6	620	0.0	1024
ENSDARP00000115425.2|mboat2a	KAF7201734.1	72.387	507	130	2	3	502	5	508	0.0	762
ENSDARP00000115428.1|ppardb	KAF7209742.1	55.233	172	62	5	52	219	31	191	1.66e-54	181
ENSDARP00000115430.1|kiz	KAF7202115.1	42.857	112	46	3	17	120	619	720	3.27e-14	68.2
ENSDARP00000115431.1|ptprq	KAF7224525.1	54.523	1636	664	21	729	2301	1756	3374	0.0	1730
ENSDARP00000115432.1|plg	KAF7230806.1	60.265	151	57	1	1	148	11	161	6.20e-57	190
ENSDARP00000115433.1|eny2	KAF7226287.1	78.947	95	20	0	1	95	1	95	7.95e-52	158
ENSDARP00000115434.1|si:ch211-67e16.4	KAF7218055.1	51.136	88	29	1	8	81	1	88	1.44e-20	90.9
ENSDARP00000115435.1|atp2a1	KAF7204455.1	78.571	98	21	0	6	103	1	98	3.75e-47	161
ENSDARP00000115436.1|C1H4orf33	KAF7216535.1	69.271	192	59	0	1	192	27	218	9.31e-100	288
ENSDARP00000115440.1|znrd1	KAF7221614.1	66.102	118	39	1	1	118	1	117	1.64e-55	169
ENSDARP00000115441.1|cnbpa	KAF7210052.1	85.802	162	21	1	4	163	5	166	1.55e-92	266
ENSDARP00000115443.1|mpc1	KAF7212595.1	91.429	105	9	0	1	105	1	105	2.90e-71	208
ENSDARP00000115445.1|nr2f6a	KAF7202619.1	80.488	246	44	3	2	243	11	256	6.01e-145	411
ENSDARP00000115446.1|elob	KAF7225813.1	48.148	243	116	3	8	244	20	258	2.10e-57	189
ENSDARP00000115447.1|plppr4b	KAF7213566.1	69.231	364	104	4	1	356	1	364	3.75e-172	500
ENSDARP00000115448.2|ftr51	KAF7206577.1	43.869	579	274	11	7	544	46	614	1.85e-156	461
ENSDARP00000115449.1|arhgef3l	KAF7209929.1	75.161	467	108	6	46	510	58	518	0.0	689
ENSDARP00000115451.1|puf60a	KAF7213532.1	91.810	232	13	1	2	233	14	239	8.16e-158	448
ENSDARP00000115452.1|arhgap29b	KAF7213602.1	56.765	1360	469	20	39	1337	49	1350	0.0	1419
ENSDARP00000115453.1|adgrg7.2	KAF7207118.1	53.846	143	65	1	11	153	839	980	2.53e-46	161
ENSDARP00000115454.1|ptprk	KAF7230959.1	81.592	201	12	1	2	202	1214	1389	2.63e-112	350
ENSDARP00000115455.1|mfsd5	KAF7209857.1	78.392	199	42	1	1	199	1	198	1.22e-110	325
ENSDARP00000115456.1|lpgat1	KAF7230727.1	79.444	360	73	1	1	359	1	360	0.0	591
ENSDARP00000115459.1|ece2a	KAF7223371.1	50.588	85	42	0	64	148	1	85	8.03e-27	100
ENSDARP00000115460.1|slc43a2b	KAF7219504.1	72.651	596	132	4	1	592	1	569	0.0	874
ENSDARP00000115461.2|si:dkey-121n8.7	KAF7209954.1	42.627	1119	548	24	52	1109	1	1086	0.0	764
ENSDARP00000115462.2|dclk3	KAF7211220.1	43.986	582	258	7	32	546	58	638	1.87e-154	460
ENSDARP00000115463.1|znf541	KAF7201427.1	38.384	198	87	5	568	744	615	798	9.50e-27	118
ENSDARP00000115464.1|rcc2	KAF7210523.1	86.266	233	31	1	1	233	1	232	1.06e-150	429
ENSDARP00000115465.1|selp	KAF7203063.1	38.298	611	342	14	4	593	23	619	6.73e-137	423
ENSDARP00000115466.3|pimr150	KAF7199156.1	41.313	259	146	5	233	487	29	285	7.88e-50	173
ENSDARP00000115467.1|golga7ba	KAF7218018.1	90.000	140	14	0	1	140	13	152	1.77e-95	273
ENSDARP00000115468.1|nepro	KAF7216095.1	38.346	532	262	12	9	536	1	470	4.49e-96	300
ENSDARP00000115469.1|si:dkeyp-2c8.3	KAF7224491.1	52.490	261	121	1	2	259	265	525	3.69e-91	279
ENSDARP00000115470.1|cast	KAF7208258.1	42.727	220	70	7	1	193	1	191	2.93e-29	115
ENSDARP00000115473.1|rapgef1a	KAF7217392.1	67.424	1188	260	17	2	1077	28	1200	0.0	1457
ENSDARP00000115476.1|lgalslb	KAF7220485.1	79.091	110	22	1	36	145	72	180	1.00e-58	180
ENSDARP00000115477.1|atxn2l	KAF7204464.1	55.078	1093	347	36	3	1004	2	1041	0.0	936
ENSDARP00000115479.1|si:dkey-7l6.3	KAF7221892.1	74.074	54	14	0	6	59	541	594	3.83e-19	87.4
ENSDARP00000115480.1|cuedc1b	KAF7219538.1	71.111	270	58	6	1	259	1	261	2.85e-109	322
ENSDARP00000115481.1|B3GALT9	KAF7217378.1	54.958	353	154	3	6	357	304	652	6.77e-134	397
ENSDARP00000115482.1|rpl37	KAF7217363.1	90.909	88	8	0	1	88	1	88	1.84e-55	167
ENSDARP00000115483.1|zgc:171717	KAF7223749.1	47.312	93	46	2	72	163	38	128	3.33e-20	87.4
ENSDARP00000115487.1|stard14	KAF7228497.1	72.426	272	66	2	1	271	100	363	5.22e-146	414
ENSDARP00000115489.1|sox12	KAF7221527.1	46.429	336	148	9	42	355	46	371	7.56e-70	223
ENSDARP00000115490.2|st6galnac1.1	KAF7204094.1	53.646	384	171	4	26	405	47	427	3.73e-155	445
ENSDARP00000115491.1|slc8a4a	KAF7206139.1	87.059	935	110	5	14	939	12	944	0.0	1645
ENSDARP00000115492.1|ldlra	KAF7220632.1	66.476	874	272	5	17	869	18	891	0.0	1197
ENSDARP00000115493.1|tmem179b	KAF7214570.1	48.485	231	107	3	1	222	1	228	1.84e-77	233
ENSDARP00000115495.1|virma	KAF7227300.1	60.808	1832	591	26	2	1790	1	1748	0.0	1961
ENSDARP00000115499.1|si:ch211-238p8.10	KAF7207019.1	40.432	324	181	7	18	336	6	322	1.99e-69	220
ENSDARP00000115500.2|maml3	KAF7218002.1	54.209	974	305	45	2	886	126	1047	0.0	640
ENSDARP00000115503.1|si:dkey-4c15.8	KAF7201722.1	50.962	104	51	0	78	181	52	155	5.35e-30	110
ENSDARP00000115504.1|zbtb16a	KAF7206877.1	82.898	421	63	5	1	420	1	413	0.0	672
ENSDARP00000115505.1|pimr212	KAF7199156.1	37.597	258	159	2	87	343	30	286	2.43e-51	174
ENSDARP00000115507.1|olfcq9	KAF7218585.1	60.613	848	326	5	13	854	33	878	0.0	1053
ENSDARP00000115509.1|stat1b	KAF7207191.1	57.302	719	292	6	1	715	1	708	0.0	815
ENSDARP00000115510.2|clcn1b	KAF7226929.1	82.262	902	149	4	1	891	1	902	0.0	1493
ENSDARP00000115511.1|tpd52l2b	KAF7209346.1	67.857	224	48	3	1	221	1	203	3.57e-98	284
ENSDARP00000115513.1|or124-2	KAF7216141.1	37.748	302	179	3	3	299	4	301	1.16e-62	201
ENSDARP00000115515.1|taf10	KAF7202237.1	85.926	135	19	0	1	135	49	183	1.07e-86	251
ENSDARP00000115516.1|osbpl9	KAF7202976.1	100.000	52	0	0	1	52	42	93	8.68e-32	114
ENSDARP00000115517.1|txndc9	KAF7215555.1	75.248	101	20	1	1	101	1	96	2.15e-48	154
ENSDARP00000115518.2|bmp7a	KAF7210174.1	64.516	279	95	3	3	278	27	304	1.32e-128	372
ENSDARP00000115519.1|si:dkey-78l4.8	KAF7216117.1	46.479	142	73	2	35	176	30	168	2.06e-33	121
ENSDARP00000115520.2|irf2a	KAF7227925.1	53.667	300	110	8	1	290	1	281	1.27e-91	276
ENSDARP00000115521.1|gkap1	KAF7200431.1	60.194	206	66	8	2	197	3	202	1.75e-58	189
ENSDARP00000115522.2|fyba	KAF7216980.1	38.920	352	147	8	2	297	402	741	1.45e-49	175
ENSDARP00000115524.1|taar20p	KAF7207019.1	43.844	333	164	8	18	338	6	327	1.90e-77	241
ENSDARP00000115525.2|oxsr1b	KAF7213818.1	84.877	529	69	4	1	519	1	528	0.0	886
ENSDARP00000115527.1|mapk4	KAF7200470.1	82.114	246	44	0	1	246	1	246	1.83e-145	423
ENSDARP00000115528.1|C1H4orf33	KAF7216534.1	68.027	147	47	0	1	147	1	147	8.35e-72	214
ENSDARP00000115529.1|si:ch211-13k12.2	KAF7224471.1	74.026	308	72	3	1	307	1	301	1.10e-166	476
ENSDARP00000115530.1|col14a1a	KAF7226045.1	37.838	74	41	2	27	95	68	141	1.50e-07	48.1
ENSDARP00000115531.1|trip11	KAF7201250.1	68.041	194	55	2	2	192	21	210	2.45e-80	260
ENSDARP00000115532.2|zgc:174193	KAF7201785.1	74.500	200	51	0	1	200	236	435	7.57e-106	312
ENSDARP00000115533.1|si:ch211-218c6.8	KAF7229443.1	33.058	121	67	4	11	124	179	292	2.32e-16	73.6
ENSDARP00000115534.1|dnm1l	KAF7224097.1	68.831	231	35	2	2	228	424	621	8.05e-104	315
ENSDARP00000115535.1|ppip5k2	KAF7212759.1	78.042	1093	206	9	10	1089	15	1086	0.0	1685
ENSDARP00000115536.1|dnajb5	KAF7200155.1	77.778	369	72	6	1	360	1	368	0.0	553
ENSDARP00000115537.2|msi2b	KAF7206017.1	96.429	28	1	0	1	28	47	74	4.28e-12	57.4
ENSDARP00000115538.1|mgst1.2	KAF7217406.1	40.816	147	83	1	4	150	1	143	1.51e-35	120
ENSDARP00000115539.1|nxpe3	KAF7215613.1	49.068	161	73	4	2	156	1	158	7.70e-41	144
ENSDARP00000115540.1|si:dkey-21o22.2	KAF7231225.1	42.021	188	99	4	2	182	45	229	1.99e-43	144
ENSDARP00000115542.2|zbtb25	KAF7231727.1	65.632	451	131	9	1	433	1	445	0.0	538
ENSDARP00000115543.4|si:dkey-261p22.1	KAF7209954.1	47.701	935	433	10	67	991	144	1032	0.0	810
ENSDARP00000115544.1|zgc:64106	KAF7208288.1	74.132	317	82	0	7	323	5	321	2.03e-170	476
ENSDARP00000115545.3|pax6b	KAF7199446.1	93.556	450	28	1	1	450	1	449	0.0	844
ENSDARP00000115546.1|mef2d	KAF7226724.1	74.811	528	88	12	29	529	1	510	0.0	674
ENSDARP00000115547.1|tiam1a	KAF7218799.1	79.424	243	36	2	18	260	968	1196	7.00e-121	377
ENSDARP00000115548.2|si:ch211-266d19.4	KAF7199047.1	37.609	460	265	7	568	1019	2	447	2.46e-87	289
ENSDARP00000115549.1|gls2b	KAF7210214.1	68.534	607	172	6	22	622	1	594	0.0	860
ENSDARP00000115550.3|znf1147	KAF7199354.1	58.427	178	74	0	82	259	328	505	2.00e-73	235
ENSDARP00000115551.2|lca5	KAF7230452.1	43.766	802	347	29	2	754	8	754	7.43e-152	461
ENSDARP00000115552.1|fmnl3	KAF7209850.1	90.890	472	37	2	1	468	1	470	0.0	886
ENSDARP00000115554.1|kcnn1b	KAF7202514.1	75.449	501	122	1	7	507	368	867	0.0	773
ENSDARP00000115555.1|tnk1	KAF7230301.1	63.415	123	42	2	1	123	2	121	1.24e-43	151
ENSDARP00000115556.1|dus2	KAF7223984.1	70.513	468	133	2	11	478	4	466	0.0	703
ENSDARP00000115557.1|cbx5	KAF7209875.1	79.787	188	31	3	21	203	17	202	1.78e-96	279
ENSDARP00000115558.1|olfm1a	KAF7217559.1	90.372	457	44	0	1	457	1	457	0.0	890
ENSDARP00000115560.1|cfap299	KAF7205312.1	59.314	204	77	1	13	210	11	214	1.21e-82	248
ENSDARP00000115561.2|slc26a6	KAF7207837.1	53.548	155	70	1	57	209	314	468	6.78e-50	174
ENSDARP00000115562.1|klhl26	KAF7202529.1	86.612	605	80	1	1	605	1	604	0.0	1110
ENSDARP00000115563.1|zgc:162396	KAF7215071.1	66.154	65	19	1	2	63	38	102	3.06e-23	91.7
ENSDARP00000115564.1|or127-1	KAF7216138.1	50.162	309	152	2	1	308	1	308	5.46e-108	317
ENSDARP00000115566.1|mms22l	KAF7227444.1	65.747	1124	367	6	119	1240	1	1108	0.0	1405
ENSDARP00000115567.1|s100s	KAF7227273.1	72.321	112	21	2	1	109	3	107	8.55e-54	164
ENSDARP00000115571.1|ungb	KAF7200237.1	68.145	248	79	0	3	250	53	300	9.09e-127	362
ENSDARP00000115573.1|atp10d	KAF7201006.1	62.761	1246	402	19	2	1216	138	1352	0.0	1540
ENSDARP00000115574.2|ttbk2b	KAF7230717.1	61.135	916	251	25	1	853	1	874	0.0	922
ENSDARP00000115575.1|si:ch73-138i16.1	KAF7199156.1	30.769	130	76	4	3	127	166	286	1.38e-09	55.1
ENSDARP00000115577.1|atp8b5a	KAF7205470.1	74.919	1232	259	9	2	1225	16	1205	0.0	1847
ENSDARP00000115579.1|si:dkey-4c15.13	KAF7227653.1	56.000	75	33	0	62	136	310	384	1.01e-25	101
ENSDARP00000115580.1|pvalb2	KAF7221066.1	75.229	109	27	0	1	109	1	109	5.60e-53	162
ENSDARP00000115581.1|si:dkey-88l16.5	KAF7222453.1	30.392	102	57	5	8	99	612	709	5.41e-06	44.3
ENSDARP00000115582.1|pcbp3	KAF7207232.1	95.170	352	15	1	1	350	1	352	0.0	676
ENSDARP00000115586.1|ccng1	KAF7228028.1	78.882	161	32	1	1	161	1	159	6.55e-90	264
ENSDARP00000115587.1|erf	KAF7211335.1	64.275	655	149	16	1	616	1	609	0.0	688
ENSDARP00000115589.1|serbp1a	KAF7203249.1	73.976	415	70	10	1	392	1	400	3.89e-139	403
ENSDARP00000115590.1|si:dkey-22f5.9	KAF7229918.1	38.554	83	42	2	13	87	16	97	8.03e-13	59.3
ENSDARP00000115592.2|vps50	KAF7221686.1	91.727	278	23	0	1	278	688	965	0.0	532
ENSDARP00000115593.2|ggt1l2.1	KAF7199769.1	55.598	527	219	7	89	603	43	566	0.0	564
ENSDARP00000115594.1|tmem176	KAF7213368.1	32.973	185	121	2	1	185	1	182	1.21e-26	100
ENSDARP00000115595.1|rbms3	KAF7210910.1	88.472	373	37	2	36	406	42	410	0.0	675
ENSDARP00000115596.1|ppp3r1a	KAF7220503.1	99.412	170	1	0	1	170	1	170	1.03e-121	340
ENSDARP00000115597.2|chmp5a	KAF7222259.1	87.273	220	27	1	33	251	1	220	1.61e-128	363
ENSDARP00000115599.1|zbbx	KAF7219165.1	44.785	163	80	6	1	157	1	159	1.65e-25	108
ENSDARP00000115600.1|hyal2b	KAF7207953.1	60.934	471	173	3	31	500	7	467	0.0	607
ENSDARP00000115601.1|polh	KAF7220430.1	67.552	527	142	7	1	509	1	516	0.0	696
ENSDARP00000115602.1|mybl2a	KAF7209465.1	40.231	865	443	11	2	796	7	867	0.0	633
ENSDARP00000115603.1|si:ch211-51h9.6	KAF7200629.1	60.784	102	40	0	6	107	7	108	3.87e-46	144
ENSDARP00000115605.1|htr6	KAF7199504.1	68.172	443	89	6	34	470	23	419	0.0	519
ENSDARP00000115609.1|lmo7a	KAF7215462.1	46.667	345	145	7	29	345	847	1180	1.63e-71	241
ENSDARP00000115610.1|kcnj1a.3	KAF7219247.1	67.575	367	115	2	1	363	1	367	0.0	520
ENSDARP00000115611.1|si:ch211-125e6.14	KAF7210471.1	41.667	132	73	1	5	132	125	256	4.34e-29	106
ENSDARP00000115613.1|prrx1b	KAF7219107.1	72.464	69	19	0	64	132	88	156	4.47e-28	108
ENSDARP00000115616.1|ablim1a	KAF7219642.1	73.720	742	106	10	31	693	80	811	0.0	1061
ENSDARP00000115617.1|angel2	KAF7231015.1	72.667	150	38	1	63	209	359	508	8.17e-72	231
ENSDARP00000115619.1|si:ch211-208h16.4	KAF7202749.1	31.183	93	60	1	45	137	45	133	1.21e-11	60.8
ENSDARP00000115622.1|tctn2	KAF7200260.1	48.915	691	322	8	42	709	33	715	0.0	652
ENSDARP00000115624.1|bicd1a	KAF7225265.1	75.679	847	174	13	1	820	1	842	0.0	1165
ENSDARP00000115626.1|frmd8	KAF7206131.1	72.516	473	123	4	1	471	1	468	0.0	683
ENSDARP00000115627.1|armc8	KAF7215241.1	94.502	673	37	0	2	674	1	673	0.0	1288
ENSDARP00000115629.1|ctsla	KAF7205369.1	81.579	190	35	0	5	194	4	193	5.26e-121	346
ENSDARP00000115630.1|mrps36	KAF7200581.1	60.526	114	44	1	1	113	36	149	1.16e-37	124
ENSDARP00000115632.1|lfng	KAF7225710.1	92.913	127	9	0	38	164	135	261	3.30e-87	260
ENSDARP00000115633.1|scxa	KAF7226347.1	60.274	219	57	7	1	199	5	213	9.80e-77	229
ENSDARP00000115635.1|otulinb	KAF7213474.1	52.688	93	33	3	87	177	385	468	1.07e-19	85.9
ENSDARP00000115636.3|znf985	KAF7199354.1	45.797	345	185	1	4	346	237	581	4.76e-106	323
ENSDARP00000115638.1|fgfr1a	KAF7199793.1	65.523	641	154	10	86	696	228	831	0.0	787
ENSDARP00000115641.3|si:dkey-21e2.8	KAF7216117.1	43.265	245	135	3	3	244	1	244	4.66e-59	188
ENSDARP00000115642.2|cenpf	KAF7211736.1	39.567	1155	540	22	1601	2636	1645	2760	4.41e-162	563
ENSDARP00000115643.1|max	KAF7231770.1	87.963	108	13	0	1	108	1	108	4.75e-62	186
ENSDARP00000115646.1|krt5	KAF7208365.1	79.032	62	13	0	113	174	83	144	3.21e-27	108
ENSDARP00000115647.1|si:ch211-262h13.3	KAF7211099.1	36.752	117	72	2	214	328	30	146	2.87e-18	81.3
ENSDARP00000115648.1|march8	KAF7220004.1	87.456	287	31	1	1	282	1	287	0.0	523
ENSDARP00000115650.1|s1pr5a	KAF7213154.1	68.408	402	121	3	4	399	3	404	0.0	549
ENSDARP00000115651.1|hipk1a	KAF7209042.1	86.325	702	92	3	1	700	1	700	0.0	1227
ENSDARP00000115652.1|elmod3	KAF7199902.1	71.045	335	85	3	1	327	6	336	7.16e-170	479
ENSDARP00000115653.2|nlrp16	KAF7214857.1	48.936	752	328	5	154	887	253	966	0.0	692
ENSDARP00000115654.1|vwc2	KAF7221310.1	68.710	310	88	5	1	307	1	304	1.24e-149	422
ENSDARP00000115656.3|lmo7b	KAF7215451.1	56.913	311	98	6	1	275	1	311	1.61e-96	340
ENSDARP00000115658.1|fryl	KAF7203401.1	85.514	3141	389	21	1	3110	1	3106	0.0	5118
ENSDARP00000115659.1|svopa	KAF7200241.1	87.127	536	63	3	2	537	13	542	0.0	946
ENSDARP00000115661.1|fam219aa	KAF7208305.1	67.925	53	16	1	1	53	1	52	1.65e-16	69.7
ENSDARP00000115664.1|usp9	KAF7215399.1	92.821	2577	147	7	1	2543	1	2573	0.0	4923
ENSDARP00000115665.1|ccnt2b	KAF7216056.1	89.266	177	18	1	3	178	5	181	8.67e-111	332
ENSDARP00000115666.1|si:ch73-334d15.4	KAF7209708.1	42.217	424	198	7	2	384	36	453	2.29e-106	325
ENSDARP00000115667.2|si:dkey-117m1.4	KAF7217852.1	56.965	883	292	23	106	909	180	1053	0.0	779
ENSDARP00000115668.1|fgf12a	KAF7222631.1	93.137	204	14	0	2	205	34	237	1.64e-143	400
ENSDARP00000115669.2|or132-2	KAF7207572.1	33.333	267	174	2	42	307	36	299	2.00e-47	162
ENSDARP00000115670.1|pik3r4	KAF7209950.1	28.378	148	99	3	24	166	76	221	1.29e-07	57.0
ENSDARP00000115671.2|hivep3a	KAF7211565.1	47.849	1325	578	35	1	1247	1	1290	0.0	909
ENSDARP00000115672.1|map6d1	KAF7222670.1	53.691	298	83	11	1	254	9	295	9.46e-87	260
ENSDARP00000115675.1|stat4	KAF7214415.1	75.448	725	172	3	1	719	1	725	0.0	1131
ENSDARP00000115678.2|becn1	KAF7204358.1	87.387	333	42	0	1	333	126	458	0.0	607
ENSDARP00000115680.1|mybpc1	KAF7229274.1	80.753	1169	199	5	1	1143	1	1169	0.0	1957
ENSDARP00000115684.1|kcnn1b	KAF7227200.1	86.012	336	47	0	2	337	325	660	0.0	620
ENSDARP00000115687.1|tbl1xr1a	KAF7203814.1	91.683	517	36	3	1	513	1	514	0.0	951
ENSDARP00000115688.2|CABZ01118770.1	KAF7201442.1	52.743	237	88	2	32	244	42	278	3.72e-75	234
ENSDARP00000115689.1|olfcq4	KAF7218585.1	60.752	851	319	7	26	866	33	878	0.0	1042
ENSDARP00000115690.2|si:dkeyp-113d7.10	KAF7227677.1	39.450	218	84	6	113	307	4	196	1.90e-32	124
ENSDARP00000115692.2|adgrg6	KAF7231111.1	54.885	1259	481	24	1	1240	1	1191	0.0	1293
ENSDARP00000115694.1|taar19d	KAF7207019.1	41.463	328	180	7	18	339	6	327	2.63e-74	233
ENSDARP00000115695.1|edn3b	KAF7209591.1	59.756	82	28	2	59	135	56	137	2.58e-22	87.4
ENSDARP00000115696.1|rhoq	KAF7221507.1	77.419	62	14	0	1	62	1	62	2.18e-29	103
ENSDARP00000115698.1|actn2b	KAF7220338.1	89.374	894	95	0	1	894	2	895	0.0	1672
ENSDARP00000115699.1|tnk1	KAF7230301.1	65.608	189	53	4	1	183	2	184	5.89e-75	239
ENSDARP00000115700.2|ptpn21	KAF7201607.1	74.089	1208	270	18	1	1168	1	1205	0.0	1763
ENSDARP00000115701.1|mapk8a	KAF7219931.1	98.864	88	1	0	1	88	199	286	2.02e-59	188
ENSDARP00000115703.1|eno3	KAF7231732.1	93.502	277	18	0	1	277	1	277	0.0	534
ENSDARP00000115704.1|mylpfa	KAF7204438.1	93.382	136	9	0	10	145	35	170	3.88e-94	270
ENSDARP00000115706.1|si:ch211-264f5.6	KAF7210774.1	41.431	531	292	11	18	540	16	535	4.88e-125	377
ENSDARP00000115707.1|mogat2	KAF7205250.1	74.850	334	79	1	1	329	85	418	0.0	529
ENSDARP00000115708.1|ftr06	KAF7222288.1	49.492	295	142	3	1	289	1	294	1.25e-94	287
ENSDARP00000115711.1|gnai3	KAF7229316.1	90.426	188	18	0	1	188	53	240	1.45e-125	358
ENSDARP00000115712.1|lix1	KAF7200152.1	51.744	172	38	3	2	128	27	198	2.39e-53	171
ENSDARP00000115713.1|caiap	KAF7203978.1	33.692	558	313	8	189	697	245	794	1.58e-64	234
ENSDARP00000115714.1|cep170ab	KAF7216396.1	54.164	1381	497	39	1	1296	1	1330	0.0	1222
ENSDARP00000115717.1|otub1a	KAF7208977.1	78.894	199	42	0	3	201	3	201	1.59e-115	330
ENSDARP00000115718.1|tnfaip1	KAF7200207.1	67.797	236	72	3	10	242	1	235	2.41e-114	330
ENSDARP00000115722.1|prim2	KAF7220047.1	77.388	513	110	3	1	507	1	513	0.0	795
ENSDARP00000115723.1|hnrnpl2	KAF7218715.1	80.334	539	79	9	1	522	1	529	0.0	853
ENSDARP00000115724.1|aldh3b2	KAF7200209.1	68.550	407	128	0	2	408	23	429	0.0	615
ENSDARP00000115725.1|srsf7a	KAF7218713.1	86.207	116	15	1	11	126	13	127	1.09e-73	224
ENSDARP00000115728.1|dnaaf1	KAF7219151.1	65.323	248	83	1	51	298	47	291	4.30e-111	339
ENSDARP00000115729.1|C8H9orf64	KAF7200421.1	70.707	198	58	0	1	198	1	198	3.25e-104	303
ENSDARP00000115730.1|si:dkey-258f14.2	KAF7202538.1	32.231	121	55	2	2	96	551	670	3.60e-10	56.2
ENSDARP00000115731.1|si:dkeyp-2e4.6	KAF7219734.1	39.429	175	101	1	93	267	235	404	5.57e-41	147
ENSDARP00000115732.1|rab38c	KAF7219083.1	69.474	190	57	1	2	191	6	194	3.11e-94	274
ENSDARP00000115733.1|neb	KAF7225890.1	75.806	62	15	0	503	564	137	198	8.89e-27	108
ENSDARP00000115735.1|gorab	KAF7203419.1	60.377	265	84	6	17	281	1	244	1.80e-87	266
ENSDARP00000115736.1|golt1ba	KAF7224076.1	84.444	135	21	0	4	138	4	138	4.92e-65	194
ENSDARP00000115737.1|dnal4a	KAF7217828.1	92.453	106	8	0	1	106	1	106	1.04e-71	209
ENSDARP00000115738.1|DTX3	KAF7209766.1	88.679	53	6	0	1	53	1	53	8.78e-27	99.4
ENSDARP00000115739.1|si:dkey-19p15.4	KAF7201785.1	70.500	200	48	1	1	189	236	435	1.73e-97	289
ENSDARP00000115740.2|rsrc1	KAF7218921.1	50.439	228	81	6	104	307	103	322	4.43e-46	159
ENSDARP00000115741.1|ttr	KAF7211886.1	33.333	84	55	1	32	114	6	89	6.97e-14	63.5
ENSDARP00000115742.1|snap47	KAF7222354.1	70.588	34	10	0	1	34	1	34	1.81e-11	55.8
ENSDARP00000115743.1|c4b	KAF7227621.1	44.124	1770	887	27	19	1723	8	1740	0.0	1426
ENSDARP00000115744.1|slka	KAF7220424.1	93.902	82	5	0	40	121	903	984	1.41e-45	157
ENSDARP00000115747.2|si:dkey-29p23.1	KAF7217432.1	50.381	1050	481	13	24	1046	58	1094	0.0	980
ENSDARP00000115748.1|cxcr3.1	KAF7227059.1	53.571	364	154	6	12	366	10	367	6.27e-123	359
ENSDARP00000115749.1|slc12a7b	KAF7213772.1	83.441	1087	139	3	10	1055	7	1093	0.0	1899
ENSDARP00000115750.1|ptpn23a	KAF7226662.1	62.822	2055	567	52	1	2002	1	1911	0.0	2175
ENSDARP00000115752.2|si:dkey-16p6.1	KAF7209954.1	46.674	947	460	11	26	958	59	974	0.0	794
ENSDARP00000115753.1|mical3a	KAF7225419.1	62.722	169	61	1	851	1017	1581	1749	8.47e-57	215
ENSDARP00000115756.1|myo6a	KAF7231421.1	82.859	1301	174	4	1	1253	1	1300	0.0	2136
ENSDARP00000115757.1|si:ch211-238g23.1	KAF7199156.1	31.418	261	175	3	401	660	28	285	1.01e-35	137
ENSDARP00000115758.1|ptbp2b	KAF7201460.1	56.069	173	63	4	2	161	176	348	5.20e-46	157
ENSDARP00000115760.1|csrp2	KAF7228913.1	94.819	193	10	0	1	193	1	193	1.06e-134	375
ENSDARP00000115761.2|si:dkey-10h3.2	KAF7231515.1	30.598	585	342	19	162	717	50	599	3.71e-57	211
ENSDARP00000115762.1|nr2f2	KAF7224493.1	94.964	139	2	3	2	140	41	174	1.38e-90	269
ENSDARP00000115765.1|slc7a14a	KAF7201449.1	81.159	759	135	5	1	755	1	755	0.0	1180
ENSDARP00000115766.1|scml4	KAF7201376.1	61.702	423	121	12	70	473	95	495	4.70e-168	483
ENSDARP00000115767.1|pou2f2a	KAF7227026.1	77.953	381	61	6	114	471	210	590	1.78e-156	462
ENSDARP00000115769.1|si:dkey-7f3.14	KAF7226890.1	32.857	140	78	3	1	124	1	140	4.28e-21	85.9
ENSDARP00000115770.1|megf11	KAF7224373.1	83.781	857	136	2	11	864	8	864	0.0	1479
ENSDARP00000115771.1|pax2a	KAF7204231.1	93.085	376	22	2	6	381	16	387	0.0	707
ENSDARP00000115775.1|si:dkeyp-77c8.2	KAF7200973.1	53.097	113	51	1	3	115	7076	7186	3.42e-30	113
ENSDARP00000115777.1|vwc2l	KAF7216035.1	86.547	223	29	1	1	223	8	229	1.38e-140	393
ENSDARP00000115779.1|heg1	KAF7216187.1	38.953	688	358	14	169	841	189	829	1.99e-112	366
ENSDARP00000115780.1|med15	KAF7223457.1	82.609	23	4	0	1	23	38	60	1.85e-06	42.7
ENSDARP00000115782.1|DHDH	KAF7211832.1	72.910	299	81	0	2	300	1	299	1.03e-172	481
ENSDARP00000115783.3|znf1109	KAF7211606.1	52.364	275	127	2	32	303	395	668	5.93e-97	301
ENSDARP00000115784.1|kcnv2a	KAF7199726.1	76.505	515	118	3	6	518	12	525	0.0	773
ENSDARP00000115787.1|wscd1b	KAF7205226.1	52.577	291	77	3	5	234	283	573	7.30e-101	304
ENSDARP00000115788.1|srsf5b	KAF7231763.1	94.488	127	4	1	1	124	1	127	1.18e-83	248
ENSDARP00000115789.2|cicb	KAF7227028.1	55.556	2718	879	90	129	2623	5	2616	0.0	2100
ENSDARP00000115791.1|dus2	KAF7223984.1	80.769	52	10	0	11	62	4	55	2.61e-23	91.7
ENSDARP00000115792.1|WDR31	KAF7200395.1	74.850	334	82	1	1	332	1	334	0.0	525
ENSDARP00000115793.1|rabl6b	KAF7199590.1	60.281	783	245	19	1	765	1	735	0.0	723
ENSDARP00000115794.1|calb1	KAF7225057.1	61.832	262	95	1	4	260	9	270	5.04e-113	326
ENSDARP00000115795.1|cbln7	KAF7198807.1	49.275	69	25	3	62	120	185	253	2.57e-10	56.6
ENSDARP00000115797.1|cnga3b	KAF7205095.1	81.132	530	100	0	98	627	125	654	0.0	921
ENSDARP00000115798.1|dgkg	KAF7215210.1	67.470	83	19	2	2	84	24	98	1.01e-30	113
ENSDARP00000115799.1|katnbl1	KAF7230929.1	50.754	199	92	5	1	195	1	197	8.42e-49	161
ENSDARP00000115800.1|si:dkey-253d23.11	KAF7210973.1	36.842	114	66	2	47	154	371	484	2.00e-19	84.3
ENSDARP00000115801.1|paqr7b	KAF7225948.1	84.259	108	17	0	1	108	1	108	1.20e-62	194
ENSDARP00000115802.1|plxnc1	KAF7210254.1	36.410	975	505	22	160	1051	948	1890	7.22e-176	562
ENSDARP00000115803.1|trak1a	KAF7226159.1	58.930	935	281	21	1	841	74	999	0.0	859
ENSDARP00000115804.1|atp1b1b	KAF7207058.1	70.000	300	90	0	18	317	2	301	9.67e-165	461
ENSDARP00000115805.1|mapk8b	KAF7204789.1	94.606	241	13	0	1	241	1	241	5.19e-172	479
ENSDARP00000115806.1|ponzr4	KAF7206900.1	53.488	129	57	2	1	126	1	129	3.29e-45	144
ENSDARP00000115807.1|ccna1	KAF7206429.1	46.619	281	131	7	10	277	20	294	1.55e-68	218
ENSDARP00000115808.1|npy1r	KAF7199784.1	49.112	338	168	3	37	373	23	357	2.68e-114	338
ENSDARP00000115809.1|aknad1	KAF7222701.1	64.103	39	14	0	1	39	592	630	5.15e-10	55.1
ENSDARP00000115811.1|ern2	KAF7223527.1	65.749	835	244	11	20	820	22	848	0.0	1067
ENSDARP00000115812.1|sltm	KAF7211946.1	56.613	998	362	21	1	981	1	944	0.0	849
ENSDARP00000115814.1|zgc:162339	KAF7218654.1	61.486	148	45	5	1	141	1	143	1.66e-48	161
ENSDARP00000115815.1|syt16	KAF7200959.1	78.788	165	33	1	2	164	485	649	7.14e-93	283
ENSDARP00000115816.1|trim35-10	KAF7207721.1	42.888	457	248	5	9	453	4	459	4.96e-133	393
ENSDARP00000115817.1|si:ch211-106h11.3	KAF7220612.1	67.010	388	103	4	9	371	4	391	0.0	513
ENSDARP00000115818.1|pik3ip1	KAF7200257.1	52.536	276	110	8	1	265	8	273	1.05e-89	267
ENSDARP00000115819.1|rell2	KAF7227884.1	58.861	158	64	1	1	158	1	157	5.80e-54	181
ENSDARP00000115820.1|tlr19	KAF7214137.1	26.053	902	568	21	1	851	83	936	2.59e-69	248
ENSDARP00000115821.1|golga3	KAF7199709.1	74.163	1463	331	12	43	1483	48	1485	0.0	1977
ENSDARP00000115822.2|c8a	KAF7223129.1	49.301	572	285	2	26	592	22	593	0.0	591
ENSDARP00000115823.2|ndst3	KAF7217871.1	76.705	880	198	4	1	874	1	879	0.0	1391
ENSDARP00000115824.1|tpgs2	KAF7208292.1	65.385	52	18	0	1	52	1	52	5.60e-17	73.9
ENSDARP00000115825.1|si:dkey-21e2.16	KAF7216117.1	41.057	246	141	3	3	245	1	245	3.87e-57	183
ENSDARP00000115826.1|si:dkey-10f21.4	KAF7214070.1	62.357	263	99	0	1	263	1	263	6.63e-123	351
ENSDARP00000115827.2|kmt2ca	KAF7222510.1	52.941	5202	1931	129	1	4946	1	4941	0.0	4384
ENSDARP00000115829.2|thumpd3	KAF7208665.1	59.735	226	80	3	12	237	28	242	2.27e-78	245
ENSDARP00000115830.1|retsatl	KAF7204032.1	53.152	587	273	2	3	587	2	588	0.0	673
ENSDARP00000115833.2|nap1l4b	KAF7228901.1	84.375	32	5	0	7	38	317	348	2.46e-12	60.8
ENSDARP00000115835.1|si:dkey-271j15.3	KAF7208639.1	43.662	71	40	0	30	100	454	524	3.24e-16	73.2
ENSDARP00000115836.1|mark3a	KAF7200918.1	67.822	202	35	5	1	177	552	748	2.03e-83	261
ENSDARP00000115838.1|ccnb3	KAF7229908.1	53.261	276	104	6	1	251	1	276	8.94e-81	249
ENSDARP00000115839.1|si:dkeyp-82a1.6	KAF7203072.1	61.468	218	83	1	330	546	331	548	2.84e-87	280
ENSDARP00000115841.3|ptprua	KAF7200845.1	77.801	1455	310	10	1	1454	1	1443	0.0	2344
ENSDARP00000115842.1|unk	KAF7204928.1	72.308	780	152	10	36	765	35	800	0.0	978
ENSDARP00000115843.1|zgc:194839	KAF7202288.1	54.734	433	182	6	6	433	6	429	7.13e-168	479
ENSDARP00000115845.1|ahsa1a	KAF7231035.1	57.547	318	123	3	3	311	6	320	1.75e-131	377
ENSDARP00000115848.2|slc25a15b	KAF7205874.1	84.039	307	44	1	1	307	3	304	0.0	538
ENSDARP00000115849.1|si:ch211-282j17.3	KAF7214608.1	36.800	375	211	13	9	369	8	370	1.49e-77	243
ENSDARP00000115850.1|si:dkeyp-123h10.2	KAF7223608.1	70.732	41	12	0	6	46	4	44	4.00e-13	67.8
ENSDARP00000115852.1|nkx3-1	KAF7200024.1	46.829	205	78	5	29	214	2	194	2.76e-49	159
ENSDARP00000115853.2|fmnl2a	KAF7215979.1	89.103	468	50	1	2	469	618	1084	0.0	840
ENSDARP00000115854.1|si:dkey-112g5.11	KAF7201785.1	70.000	200	49	1	1	189	236	435	5.67e-96	285
ENSDARP00000115855.1|si:dkey-58f10.13	KAF7230999.1	30.841	107	64	4	22	127	180	277	5.38e-06	47.0
ENSDARP00000115856.1|pgpep1l	KAF7202579.1	47.340	188	97	1	8	193	10	197	1.02e-58	184
ENSDARP00000115859.1|rev1	KAF7215554.1	50.609	1395	501	29	1	1268	1	1334	0.0	1211
ENSDARP00000115860.2|prkar2ab	KAF7208885.1	63.397	418	127	3	5	422	6	397	3.02e-178	503
ENSDARP00000115862.2|si:dkey-91f15.1	KAF7230102.1	63.728	397	126	6	1	391	1	385	2.22e-180	507
ENSDARP00000115864.1|pimr133	KAF7229003.1	33.333	90	60	0	101	190	204	293	8.94e-11	60.5
ENSDARP00000115865.1|rab34b	KAF7206378.1	74.900	251	61	2	5	253	2	252	2.89e-136	384
ENSDARP00000115867.1|stk25b	KAF7223272.1	82.456	342	48	2	2	341	91	422	0.0	571
ENSDARP00000115868.1|slc25a3b	KAF7202760.1	29.412	204	126	6	42	233	168	365	6.34e-14	72.0
ENSDARP00000115869.1|asb18	KAF7222374.1	42.061	359	167	2	41	361	108	463	1.59e-88	275
ENSDARP00000115870.1|slco1c1	KAF7219035.1	61.957	92	33	1	1	90	4	95	7.42e-30	111
ENSDARP00000115871.1|ptprdb	KAF7230414.1	78.659	164	34	1	26	188	32	195	2.84e-88	283
ENSDARP00000115872.1|gsap	KAF7229103.1	57.303	534	210	5	144	664	316	844	0.0	606
ENSDARP00000115873.1|fxn	KAF7200785.1	68.478	92	28	1	65	155	62	153	1.72e-35	131
ENSDARP00000115878.2|agbl4	KAF7202994.1	82.540	126	22	0	2	127	1	126	1.04e-75	226
ENSDARP00000115879.2|mcm9	KAF7207625.1	34.138	621	327	19	26	606	208	786	3.07e-85	296
ENSDARP00000115880.1|comtd1	KAF7220460.1	70.732	246	70	1	43	286	1	246	1.77e-126	360
ENSDARP00000115881.1|cldng	KAF7218275.1	62.500	160	60	0	1	160	1	160	4.91e-76	226
ENSDARP00000115882.1|iqch	KAF7224357.1	53.953	645	272	6	399	1034	131	759	0.0	696
ENSDARP00000115883.1|grb10a	KAF7226107.1	73.710	620	140	8	1	602	1	615	0.0	913
ENSDARP00000115885.1|lrrcc1	KAF7222217.1	66.606	554	185	0	2	555	469	1022	0.0	686
ENSDARP00000115888.1|arpc4	KAF7208627.1	98.214	168	3	0	26	193	1	168	4.51e-120	337
ENSDARP00000115891.1|trappc1	KAF7231706.1	84.848	33	5	0	1	33	1	33	2.25e-16	67.4
ENSDARP00000115892.1|si:ch211-129c21.1	KAF7222784.1	45.977	87	33	1	14	86	15	101	1.25e-18	80.5
ENSDARP00000115893.2|usp24	KAF7203334.1	84.510	1685	168	8	1	1626	1	1651	0.0	2857
ENSDARP00000115894.1|atp11a	KAF7215548.1	84.964	1124	162	2	1	1124	14	1130	0.0	2014
ENSDARP00000115895.1|mybpc2b	KAF7204550.1	81.717	1083	195	3	4	1084	6	1087	0.0	1830
ENSDARP00000115896.1|soul2	KAF7219776.1	35.057	174	106	3	35	205	22	191	1.85e-25	98.2
ENSDARP00000115897.1|fbxw2	KAF7218048.1	73.759	141	33	2	2	139	250	389	1.23e-68	214
ENSDARP00000115898.1|tmem30b	KAF7201635.1	67.537	268	84	2	1	268	2	266	6.27e-131	374
ENSDARP00000115899.2|znf976	KAF7226042.1	52.140	257	123	0	65	321	250	506	1.67e-95	293
ENSDARP00000115900.1|atp6v0a2a	KAF7217017.1	82.583	844	141	2	5	842	3	846	0.0	1407
ENSDARP00000115901.1|zzz3	KAF7222050.1	57.843	102	43	0	1	102	1	102	9.53e-19	85.5
ENSDARP00000115903.1|htr7c	KAF7199717.1	90.179	112	11	0	1	112	45	156	2.22e-65	203
ENSDARP00000115905.1|far1	KAF7225062.1	78.453	181	39	0	1	181	1	181	3.74e-103	306
ENSDARP00000115906.1|espn	KAF7209518.1	67.943	836	218	13	1	798	1	824	0.0	987
ENSDARP00000115909.2|hck	KAF7209048.1	86.800	500	60	3	1	499	1	495	0.0	911
ENSDARP00000115910.1|si:ch211-207c7.2	KAF7203031.1	47.337	169	80	4	3	164	134	300	7.19e-49	162
ENSDARP00000115911.1|pimr98	KAF7199156.1	41.634	257	143	3	1	251	30	285	9.24e-63	199
ENSDARP00000115912.1|selenou1a	KAF7208000.1	31.492	181	114	5	31	204	2	179	1.32e-17	78.2
ENSDARP00000115915.1|casp3a	KAF7225424.1	75.000	120	30	0	1	120	31	150	1.75e-62	192
ENSDARP00000115916.3|si:dkeyp-13a3.10	KAF7222572.1	26.733	202	121	9	18	202	39	230	2.84e-11	62.0
ENSDARP00000115917.1|fam50a	KAF7210367.1	92.040	201	7	1	18	218	147	338	1.85e-122	351
ENSDARP00000115921.2|ldlrad4a	KAF7226272.1	63.433	268	63	7	60	300	32	291	4.19e-90	271
ENSDARP00000115923.1|poglut2	KAF7216097.1	65.161	155	54	0	30	184	24	178	2.03e-73	229
ENSDARP00000115926.1|kirrel1b	KAF7207358.1	68.075	805	204	11	26	778	21	824	0.0	1078
ENSDARP00000115928.1|erap1b	KAF7200727.1	69.795	927	257	3	24	950	25	928	0.0	1379
ENSDARP00000115929.1|opn7d	KAF7209973.1	65.963	379	118	4	2	374	31	404	3.87e-179	504
ENSDARP00000115930.1|gatad2ab	KAF7203211.1	68.362	177	39	4	117	278	1	175	3.81e-62	207
ENSDARP00000115931.1|sh2b1	KAF7227663.1	68.938	866	209	20	1	825	1	847	0.0	929
ENSDARP00000115932.1|pomgnt2	KAF7227522.1	81.728	602	93	3	1	585	1	602	0.0	1014
ENSDARP00000115933.1|adgrl3.1	KAF7230339.1	73.094	1561	325	23	24	1516	1	1534	0.0	2266
ENSDARP00000115934.1|gp1bb	KAF7200626.1	53.968	189	85	2	20	207	22	209	1.00e-63	196
ENSDARP00000115935.1|gpat3	KAF7200672.1	73.059	438	118	0	2	439	39	476	0.0	699
ENSDARP00000115937.1|cabp5a	KAF7204482.1	84.049	163	25	1	2	163	18	180	2.42e-94	271
ENSDARP00000115938.1|elmod1	KAF7206795.1	86.992	123	16	0	1	123	1	123	7.95e-73	220
ENSDARP00000115940.2|cep170aa	KAF7220184.1	63.589	1538	403	37	1	1421	1	1498	0.0	1611
ENSDARP00000115941.1|mylk2	KAF7202876.1	56.522	322	126	3	412	723	354	671	2.39e-133	412
ENSDARP00000115943.1|rab20	KAF7215655.1	85.938	64	9	0	1	64	1	64	2.25e-35	121
ENSDARP00000115944.1|fstl3	KAF7203199.1	84.615	208	32	0	2	209	25	232	5.49e-131	369
ENSDARP00000115948.1|eps8l1a	KAF7204648.1	53.488	215	89	2	32	246	177	380	1.85e-66	217
ENSDARP00000115950.1|tars3	KAF7212836.1	86.207	145	20	0	1	145	669	813	1.30e-85	266
ENSDARP00000115951.1|pigw	KAF7206631.1	55.289	501	211	7	1	490	1	499	0.0	527
ENSDARP00000115952.2|itsn1	KAF7220526.1	75.000	1824	285	26	1	1722	1	1755	0.0	2473
ENSDARP00000115953.1|tnnt3b	KAF7212575.1	76.282	156	36	1	77	232	1	155	1.66e-78	235
ENSDARP00000115955.1|si:dkey-253d23.9	KAF7210973.1	37.963	108	62	1	60	167	363	465	3.56e-19	84.3
ENSDARP00000115956.1|eif4enif1	KAF7207856.1	76.282	312	65	4	1	305	1	310	2.21e-138	431
ENSDARP00000115960.1|rps24	KAF7221366.1	94.656	131	7	0	1	131	1	131	3.68e-89	255
ENSDARP00000115963.1|vps13d	KAF7210635.1	83.710	1504	236	3	731	2233	1	1496	0.0	2630
ENSDARP00000115965.1|adar	KAF7227713.1	56.681	1392	464	34	1	1339	1	1306	0.0	1298
ENSDARP00000115967.1|fdxacb1	KAF7205714.1	53.125	288	132	2	4	291	6	290	1.75e-98	301
ENSDARP00000115968.1|arhgef9b	KAF7227724.1	88.694	513	51	2	1	508	721	1231	0.0	964
ENSDARP00000115969.1|lmo2	KAF7224140.1	97.452	157	4	0	1	157	1	157	2.43e-113	318
ENSDARP00000115970.2|sorbs2b	KAF7225398.1	46.689	1208	452	30	213	1252	295	1478	0.0	881
ENSDARP00000115971.1|si:ch73-52f15.5	KAF7228533.1	28.638	213	95	8	19	214	21	193	8.11e-10	57.0
ENSDARP00000115972.2|nr2c2ap	KAF7203447.1	75.540	139	34	0	3	141	1	139	1.57e-76	224
ENSDARP00000115974.1|si:dkey-40c11.2	KAF7200086.1	54.768	409	149	7	2	380	4	406	4.49e-109	337
ENSDARP00000115975.2|rxrba	KAF7199303.1	85.950	242	23	3	21	261	21	252	2.33e-147	421
ENSDARP00000115980.2|tasor2	KAF7224069.1	48.333	540	266	6	10	538	11	548	9.24e-148	519
ENSDARP00000115982.2|si:dkey-27d5.9	KAF7223497.1	52.318	151	64	3	61	203	1	151	3.21e-40	147
ENSDARP00000115983.1|si:ch73-264i18.2	KAF7225071.1	51.118	313	140	5	2	312	234	535	1.88e-92	285
ENSDARP00000115986.1|si:ch73-334d15.2	KAF7203753.1	38.760	129	74	3	1	124	77	205	1.07e-31	112
ENSDARP00000115987.1|agps	KAF7215813.1	90.830	229	21	0	2	230	405	633	2.26e-154	443
ENSDARP00000115988.1|ecd	KAF7220334.1	59.610	666	226	8	3	630	1	661	0.0	762
ENSDARP00000115989.1|si:ch73-376l24.3	KAF7229376.1	27.962	211	132	5	17	224	172	365	1.82e-16	80.1
ENSDARP00000115991.1|zgc:92335	KAF7214830.1	61.450	262	93	5	9	266	31	288	2.07e-111	323
ENSDARP00000115992.1|trpv1	KAF7206641.1	53.752	813	322	11	3	806	4	771	0.0	852
ENSDARP00000115995.1|trim45	KAF7221556.1	24.277	519	299	13	4	456	51	541	5.92e-30	125
ENSDARP00000115996.2|wdr33	KAF7223258.1	76.400	839	143	13	1	828	21	815	0.0	1209
ENSDARP00000115997.1|farp1	KAF7214685.1	57.193	848	288	19	1	792	1	829	0.0	853
ENSDARP00000115998.1|hps1	KAF7219976.1	75.000	56	14	0	1	56	1	56	6.81e-24	92.4
ENSDARP00000116000.1|npy8ar	KAF7218156.1	70.408	98	29	0	24	121	3	100	6.52e-42	142
ENSDARP00000116001.2|zgc:110410	KAF7226118.1	61.811	254	84	4	108	357	59	303	2.40e-104	309
ENSDARP00000116002.1|agpat3	KAF7216135.1	91.855	221	18	0	1	221	1	221	3.35e-152	427
ENSDARP00000116004.1|lmnb1	KAF7218042.1	59.517	331	114	3	1	329	1	313	3.35e-128	379
ENSDARP00000116005.1|alg3	KAF7222680.1	78.195	133	29	0	11	143	264	396	2.33e-58	188
ENSDARP00000116007.1|ddx20	KAF7209934.1	77.215	79	17	1	29	106	1	79	8.35e-35	126
ENSDARP00000116008.1|hmcn2	KAF7199832.1	68.153	157	50	0	2	158	2103	2259	8.80e-76	246
ENSDARP00000116009.1|sdccag8	KAF7220170.1	42.308	130	57	3	11	138	106	219	6.67e-25	97.8
ENSDARP00000116010.1|vtg7	KAF7202360.1	51.445	173	84	0	39	211	243	415	1.49e-54	187
ENSDARP00000116012.2|ftr97	KAF7222287.1	38.889	396	223	5	1	377	1	396	1.36e-83	274
ENSDARP00000116013.2|bach2b	KAF7208922.1	69.654	837	196	14	23	823	14	828	0.0	1084
ENSDARP00000116014.1|cntn1b	KAF7229082.1	61.793	1026	366	8	7	1017	5	1019	0.0	1325
ENSDARP00000116015.1|si:dkey-33c12.11	KAF7201785.1	70.000	200	49	1	1	189	236	435	2.33e-96	286
ENSDARP00000116016.2|vkorc1l1	KAF7206627.1	82.812	64	11	0	1	64	1	64	1.09e-33	113
ENSDARP00000116017.1|sestd1	KAF7221536.1	27.205	669	448	15	1	642	48	704	3.65e-58	215
ENSDARP00000116018.1|mdh1aa	KAF7213216.1	76.744	43	10	0	1	43	251	293	1.66e-22	88.2
ENSDARP00000116020.1|grhprb	KAF7213032.1	82.451	359	55	3	1	351	1	359	0.0	572
ENSDARP00000116021.1|fam135a	KAF7221314.1	65.603	1410	384	21	1	1338	1	1381	0.0	1734
ENSDARP00000116022.1|mettl5	KAF7215870.1	81.122	196	36	1	1	195	1	196	1.17e-121	343
ENSDARP00000116024.1|csnk2a1	KAF7225979.1	97.163	141	4	0	1	141	1	141	1.84e-97	286
ENSDARP00000116025.1|prune2	KAF7217343.1	79.070	301	57	2	1	298	1	298	3.71e-179	497
ENSDARP00000116026.1|znf652	KAF7213838.1	59.740	231	61	3	30	228	375	605	5.04e-87	272
ENSDARP00000116027.1|kmt2d	KAF7209834.1	43.600	250	114	6	2	234	1892	2131	2.51e-44	159
ENSDARP00000116028.1|mrc1b	KAF7222231.1	39.777	269	136	10	2	258	1184	1438	6.58e-54	187
ENSDARP00000116029.1|pa2g4b	KAF7209847.1	89.320	206	22	0	2	207	31	236	2.87e-137	390
ENSDARP00000116031.1	KAF7220791.1	57.951	283	118	1	63	345	134	415	1.53e-123	362
ENSDARP00000116032.1|tmem234	KAF7201668.1	70.229	131	39	0	1	131	1	131	1.30e-64	194
ENSDARP00000116033.1|taar18i	KAF7207019.1	41.925	322	179	6	18	336	6	322	8.10e-77	239
ENSDARP00000116036.1|sdk1b	KAF7204044.1	55.922	2094	879	13	2	2059	2	2087	0.0	2325
ENSDARP00000116037.2|kidins220a	KAF7201733.1	73.487	1735	387	26	1	1694	1	1703	0.0	2471
ENSDARP00000116040.1|si:rp71-79p20.2	KAF7209988.1	73.394	327	67	5	6	312	194	520	2.89e-160	457
ENSDARP00000116041.1|alpl	KAF7207496.1	80.357	224	44	0	6	229	7	230	2.17e-131	380
ENSDARP00000116043.3|zmp:0000001323	KAF7203669.1	56.109	221	89	4	23	241	31	245	5.67e-90	266
ENSDARP00000116044.1|matn3b	KAF7230709.1	58.759	274	72	1	198	430	62	335	1.11e-107	322
ENSDARP00000116045.1|cacna1aa	KAF7221157.1	77.716	1988	331	28	38	1926	54	2028	0.0	2866
ENSDARP00000116046.2|calcr	KAF7221685.1	76.396	555	120	6	46	598	242	787	0.0	860
ENSDARP00000116047.1|pank1a	KAF7220257.1	73.776	286	54	5	1	265	1	286	3.57e-129	374
ENSDARP00000116049.1|ncoa6	KAF7209960.1	66.667	66	17	3	90	154	2243	2304	1.27e-15	73.6
ENSDARP00000116051.2|rfx6	KAF7224675.1	48.276	435	222	1	108	542	16	447	6.83e-140	433
ENSDARP00000116052.2|si:dkey-4c15.8	KAF7227653.1	44.828	87	48	0	72	158	305	391	2.07e-20	87.4
ENSDARP00000116053.1|cnnm4b	KAF7216772.1	76.415	636	115	6	2	602	18	653	0.0	986
ENSDARP00000116054.1|gmeb1	KAF7210694.1	53.571	56	21	2	5	60	27	77	9.71e-09	49.7
ENSDARP00000116055.1|gstcd	KAF7217930.1	62.420	628	217	5	1	612	1	625	0.0	790
ENSDARP00000116056.1|ebf1b	KAF7231588.1	88.509	409	39	3	2	408	185	587	0.0	664
ENSDARP00000116057.1|wnt8a	KAF7199307.1	70.391	358	102	2	29	386	1	354	0.0	547
ENSDARP00000116058.1|mgst1.1	KAF7217406.1	47.619	105	52	1	7	111	1	102	1.54e-28	101
ENSDARP00000116059.1|bcat2	KAF7198902.1	83.750	160	26	0	246	405	1	160	1.00e-94	281
ENSDARP00000116060.1|usp19	KAF7210384.1	62.549	1546	480	28	5	1477	14	1533	0.0	1788
ENSDARP00000116061.1|cuedc2	KAF7220299.1	64.929	211	54	2	1	193	75	283	3.07e-88	261
ENSDARP00000116062.1|e2f8	KAF7212568.1	47.967	246	104	13	1	236	592	823	1.22e-45	162
ENSDARP00000116064.2|SPATA1	KAF7202417.1	38.799	433	241	9	12	430	43	465	7.54e-73	237
ENSDARP00000116065.1|zgc:66313	KAF7222143.1	62.162	37	14	0	1	37	1	37	1.57e-11	56.2
ENSDARP00000116066.1|celsr3	KAF7209429.1	69.000	500	94	12	2	441	3407	3905	1.25e-167	523
ENSDARP00000116068.1|itih5	KAF7229433.1	60.692	954	271	13	1	905	55	953	0.0	1149
ENSDARP00000116069.1|DTX3	KAF7209766.1	81.443	97	18	0	1	97	1	97	6.82e-50	161
ENSDARP00000116070.1|med10	KAF7221529.1	91.429	105	9	0	1	105	1	105	6.69e-69	202
ENSDARP00000116071.1|cdh13	KAF7225227.1	68.576	646	187	4	3	642	58	693	0.0	858
ENSDARP00000116072.2|gja8a	KAF7215689.1	78.857	350	62	4	1	343	1	345	0.0	535
ENSDARP00000116074.1|si:dkey-11o15.7	KAF7229842.1	31.295	556	265	21	13	490	1821	2337	8.78e-57	213
ENSDARP00000116075.2|myha	KAF7225580.1	89.090	1934	204	3	1	1929	1	1932	0.0	3479
ENSDARP00000116076.1|lrp1bb	KAF7216094.1	82.239	4448	758	7	40	4456	128	4574	0.0	7715
ENSDARP00000116077.1|zgc:101679	KAF7213098.1	81.703	317	35	1	1	294	1	317	3.33e-180	499
ENSDARP00000116078.2|mdm1	KAF7229465.1	32.287	446	197	16	1	395	1	392	4.04e-40	156
ENSDARP00000116079.2|sc:d0202	KAF7225606.1	40.656	305	167	8	1	294	1	302	3.53e-67	213
ENSDARP00000116080.1|znf142	KAF7214295.1	45.328	1509	618	23	35	1522	144	1466	0.0	1238
ENSDARP00000116081.1|actn2b	KAF7229945.1	82.308	130	19	2	1	126	1	130	8.94e-68	219
ENSDARP00000116083.1|uvrag	KAF7205252.1	81.071	280	53	0	2	281	93	372	5.08e-166	478
ENSDARP00000116086.1|ccl34b.1	KAF7214182.1	35.616	73	39	3	21	91	44	110	6.28e-08	48.5
ENSDARP00000116088.2|ftr79	KAF7222288.1	41.989	362	197	4	5	353	6	367	3.35e-90	287
ENSDARP00000116089.1|col16a1	KAF7221779.1	55.833	120	52	1	2	120	453	572	3.81e-27	106
ENSDARP00000116090.1|cblb	KAF7218968.1	65.523	583	139	9	11	543	4	574	0.0	734
ENSDARP00000116091.1|ikzf4	KAF7209840.1	58.433	587	215	10	2	572	1	574	0.0	645
ENSDARP00000116092.2|fgf11a	KAF7206073.1	80.000	240	45	2	1	238	1	239	1.17e-143	402
ENSDARP00000116095.1|patl1	KAF7216625.1	70.037	811	189	11	1	758	1	810	0.0	1013
ENSDARP00000116096.2|taar20j	KAF7207019.1	42.331	326	179	5	8	327	6	328	1.01e-76	238
ENSDARP00000116098.1|fam184a	KAF7230827.1	74.704	1099	215	4	1	1036	56	1154	0.0	1509
ENSDARP00000116100.1|wdr3	KAF7215287.1	71.053	38	11	0	4	41	774	811	4.66e-13	62.0
ENSDARP00000116102.1|GMEB2	KAF7210504.1	63.326	469	147	12	1	454	1	459	0.0	562
ENSDARP00000116104.1|itprid1	KAF7215394.1	41.509	159	78	5	79	226	107	261	5.66e-22	102
ENSDARP00000116105.1|alkbh3	KAF7198674.1	67.480	123	30	2	1	113	1	123	6.20e-48	155
ENSDARP00000116108.1|cadm1a	KAF7206811.1	76.404	445	100	2	8	447	1	445	0.0	654
ENSDARP00000116109.1|si:ch211-284e20.8	KAF7202832.1	43.629	259	133	1	17	262	15	273	1.96e-82	251
ENSDARP00000116110.1|cspp1b	KAF7227937.1	46.392	388	144	7	210	534	369	755	9.75e-61	219
ENSDARP00000116112.1|plpp5	KAF7200620.1	76.250	240	56	1	1	240	1	239	3.68e-137	386
ENSDARP00000116113.1|amotl2a	KAF7203884.1	68.485	165	39	5	22	185	1	153	7.43e-59	195
ENSDARP00000116114.3|si:dkey-247i3.6	KAF7212715.1	54.093	281	128	1	66	346	227	506	5.40e-105	318
ENSDARP00000116115.2|si:dkey-83f18.15	KAF7214608.1	35.753	372	211	11	9	360	6	369	3.83e-71	227
ENSDARP00000116117.2|cep104	KAF7209403.1	53.918	970	395	18	25	969	1	943	0.0	977
ENSDARP00000116118.1|mef2ca	KAF7200089.1	98.837	86	1	0	1	86	1	86	3.02e-57	182
ENSDARP00000116119.1|ttc7a	KAF7211556.1	47.691	866	416	12	38	877	1	855	0.0	728
ENSDARP00000116120.1|foxd2	KAF7203055.1	75.134	374	80	6	1	369	1	366	2.63e-177	497
ENSDARP00000116121.1|si:dkey-147f3.8	KAF7209264.1	43.233	266	149	2	2	265	7	272	6.17e-74	232
ENSDARP00000116122.1|galnt1	KAF7227267.1	93.537	557	36	0	1	557	1	557	0.0	1101
ENSDARP00000116123.1|mvb12bb	KAF7216676.1	48.227	282	131	5	20	287	1	281	1.02e-89	269
ENSDARP00000116125.1|cldn5b	KAF7200622.1	73.272	217	56	1	4	220	1	215	4.39e-118	335
ENSDARP00000116127.1|wipi2	KAF7220784.1	96.117	309	12	0	2	310	30	338	0.0	619
ENSDARP00000116134.1|uckl1b	KAF7209984.1	90.323	186	18	0	1	186	1	186	1.94e-117	343
ENSDARP00000116135.1|zgc:162613	KAF7225818.1	78.571	140	29	1	4	142	1	140	5.75e-72	222
ENSDARP00000116136.1|si:dkey-65b12.6	KAF7207355.1	32.441	897	542	22	21	895	1136	1990	7.52e-147	479
ENSDARP00000116137.1|snx30	KAF7216881.1	76.604	265	53	2	5	260	4	268	2.02e-142	407
ENSDARP00000116138.1|cela1.5	KAF7208158.1	54.851	268	111	4	9	272	1	262	2.41e-107	312
ENSDARP00000116139.1|sh2d5	KAF7207472.1	66.931	378	123	2	15	390	1	378	0.0	519
ENSDARP00000116140.2|nlrc8	KAF7209954.1	43.100	1058	517	20	19	1017	1	1032	0.0	736
ENSDARP00000116141.1|chl1a	KAF7208775.1	54.361	1135	510	6	16	1144	22	1154	0.0	1291
ENSDARP00000116143.1|esd	KAF7215250.1	87.124	233	30	0	1	233	1	233	6.64e-159	441
ENSDARP00000116145.1|cables2a	KAF7209054.1	62.476	517	174	10	1	505	1	509	0.0	559
ENSDARP00000116146.1|cuedc1a	KAF7219538.1	59.701	268	68	5	2	237	1	260	1.24e-91	277
ENSDARP00000116147.1|rnf19b	KAF7211370.1	82.615	719	101	11	2	702	1	713	0.0	1119
ENSDARP00000116148.1|rca2.1	KAF7209179.1	40.756	238	130	7	35	267	31	262	1.74e-48	167
ENSDARP00000116150.1|uap1	KAF7203243.1	74.820	278	69	1	1	277	1	278	1.71e-156	446
ENSDARP00000116151.1|oclnb	KAF7200789.1	63.090	466	156	8	13	470	21	478	3.18e-167	480
ENSDARP00000116153.1|lgals3a	KAF7201282.1	65.482	197	60	3	7	202	185	374	3.05e-76	234
ENSDARP00000116154.2|taar20b	KAF7207019.1	42.121	330	176	8	26	348	6	327	3.13e-77	241
ENSDARP00000116156.1|si:ch211-215m21.22	KAF7210376.1	36.187	257	159	4	7	262	33	285	9.15e-46	156
ENSDARP00000116158.1|myt1a	KAF7231402.1	67.241	58	18	1	1	57	1	58	2.68e-20	82.4
ENSDARP00000116159.1|zgc:91944	KAF7231443.1	71.795	39	11	0	36	74	7	45	6.99e-13	62.8
ENSDARP00000116160.1|hlx1	KAF7230741.1	63.130	377	104	9	1	342	1	377	1.26e-147	422
ENSDARP00000116161.1|osbpl11	KAF7230146.1	77.974	681	146	2	15	691	27	707	0.0	1106
ENSDARP00000116163.1|smarcb1b	KAF7205338.1	92.573	377	17	2	1	370	1	373	0.0	725
ENSDARP00000116164.1|nbeaa	KAF7206443.1	90.453	618	48	3	1	607	1	618	0.0	1140
ENSDARP00000116165.1|cltcb	KAF7219221.1	89.590	317	33	0	2	318	1368	1684	0.0	579
ENSDARP00000116166.1|dok6	KAF7213965.1	94.737	76	4	0	2	77	23	98	6.28e-47	152
ENSDARP00000116167.2|si:ch211-14a17.10	KAF7213297.1	39.655	174	99	5	1120	1290	403	573	7.53e-33	136
ENSDARP00000116169.1|plpbp	KAF7210594.1	70.903	299	70	2	1	283	1	298	2.68e-158	443
ENSDARP00000116170.1|zgc:113984	KAF7210682.1	33.493	209	126	6	16	215	12	216	7.11e-24	95.5
ENSDARP00000116171.1|impact	KAF7203310.1	74.783	115	27	1	8	122	9	121	5.63e-56	177
ENSDARP00000116172.1|rnf220a	KAF7202314.1	62.241	580	158	15	1	577	1	522	0.0	658
ENSDARP00000116173.1|si:dkey-92f12.2	KAF7217817.1	39.612	515	237	16	89	575	148	616	2.46e-93	299
ENSDARP00000116174.1|si:dkey-23c22.5	KAF7210565.1	47.368	152	75	1	6	157	63	209	8.02e-44	147
ENSDARP00000116175.1|stau2	KAF7213958.1	77.225	663	126	8	1	641	1	660	0.0	987
ENSDARP00000116176.2|atn1	KAF7226976.1	54.607	1476	522	46	1	1388	1	1416	0.0	844
ENSDARP00000116178.1|cstf1	KAF7208858.1	95.294	170	8	0	1	170	1	170	1.21e-118	342
ENSDARP00000116181.2|nlrc7	KAF7217432.1	48.247	827	382	10	134	939	98	899	0.0	728
ENSDARP00000116182.1|si:ch211-133n4.12	KAF7211596.1	41.007	139	63	5	120	250	120	247	1.48e-24	99.0
ENSDARP00000116184.1|zgc:171857	KAF7210067.1	54.098	427	187	6	1	423	1	422	2.85e-152	438
ENSDARP00000116185.1|zgc:153867	KAF7209812.1	95.690	116	5	0	1	116	113	228	2.12e-77	228
ENSDARP00000116186.1|fbxo10	KAF7213039.1	50.519	289	124	3	2	271	662	950	7.37e-85	273
ENSDARP00000116187.1|ak3	KAF7216946.1	77.674	215	48	0	1	215	1	215	2.38e-126	357
ENSDARP00000116188.1|lyn	KAF7223068.1	80.000	180	35	1	2	180	615	794	2.38e-104	317
ENSDARP00000116190.1|myo6b	KAF7231421.1	82.140	1299	182	3	1	1252	1	1296	0.0	2139
ENSDARP00000116192.1|TMEM8B	KAF7200718.1	82.081	346	62	0	2	347	457	802	0.0	549
ENSDARP00000116196.1|rpl15	KAF7221609.1	95.098	204	10	0	1	204	1	204	7.20e-137	381
ENSDARP00000116197.1|nuak2	KAF7208702.1	65.313	591	176	11	19	584	44	630	0.0	746
ENSDARP00000116198.1|pimr87	KAF7227519.1	42.857	91	46	3	102	186	180	270	5.25e-14	70.1
ENSDARP00000116199.3|zgc:173705	KAF7199354.1	48.162	272	141	0	84	355	307	578	9.18e-88	276
ENSDARP00000116200.1|glsa	KAF7207192.1	85.417	240	29	1	41	274	69	308	1.07e-150	436
ENSDARP00000116202.1|si:ch211-106k21.5	KAF7222038.1	46.316	190	99	3	23	209	18	207	1.18e-37	135
ENSDARP00000116209.1|masp2	KAF7226962.1	36.692	665	388	15	44	684	781	1436	1.01e-135	433
ENSDARP00000116210.1|si:ch73-343l4.6	KAF7216524.1	44.828	116	58	4	3	113	349	463	3.19e-24	95.9
ENSDARP00000116212.1|ess2	KAF7199177.1	77.489	462	88	7	15	469	20	472	0.0	709
ENSDARP00000116213.1|snap29	KAF7200654.1	67.965	231	67	3	3	232	2	226	1.23e-113	326
ENSDARP00000116214.1|aifm5	KAF7219011.1	54.724	508	230	0	2	509	32	539	0.0	606
ENSDARP00000116216.1|erbb3b	KAF7209845.1	58.082	1460	561	23	4	1426	5	1450	0.0	1605
ENSDARP00000116217.1|sybl1	KAF7227764.1	85.455	220	32	0	1	220	1	220	4.32e-146	406
ENSDARP00000116219.1|gkap1	KAF7200431.1	60.694	173	57	6	2	168	3	170	4.45e-48	160
ENSDARP00000116220.1|PRRG3	KAF7202327.1	33.617	235	113	9	2	232	3	198	3.53e-21	88.6
ENSDARP00000116222.1|cdk20	KAF7210452.1	87.097	31	4	0	1	31	84	114	1.59e-12	58.9
ENSDARP00000116223.1|ponzr10	KAF7206900.1	55.660	106	38	2	18	123	22	118	1.36e-38	129
ENSDARP00000116224.1|ttk	KAF7226280.1	79.618	157	29	2	2	155	827	983	3.89e-79	253
ENSDARP00000116225.1|yipf1	KAF7222154.1	60.000	275	109	1	2	275	3	277	2.76e-121	349
ENSDARP00000116226.1|zgc:153499	KAF7210682.1	34.536	194	116	7	34	218	25	216	3.11e-22	91.3
ENSDARP00000116228.1|FAM163A	KAF7202590.1	51.969	127	34	3	1	100	1	127	3.23e-33	114
ENSDARP00000116232.2|rnf17	KAF7216171.1	45.802	1179	587	14	387	1519	332	1504	0.0	1037
ENSDARP00000116233.1|egr2b	KAF7221404.1	55.556	162	57	6	86	232	1	162	7.33e-44	148
ENSDARP00000116234.1|agbl2	KAF7224809.1	48.551	138	66	2	57	194	29	161	2.97e-30	117
ENSDARP00000116235.2|ms4a17a.9	KAF7226544.1	26.887	212	126	8	19	219	17	210	2.33e-07	50.8
ENSDARP00000116237.1|med23	KAF7231184.1	91.958	1343	100	2	23	1357	16	1358	0.0	2589
ENSDARP00000116238.1|taar10c	KAF7231423.1	44.932	296	146	4	39	329	1	284	2.49e-76	236
ENSDARP00000116241.1|myl2b	KAF7199621.1	91.071	168	15	0	1	168	1	168	1.52e-112	317
ENSDARP00000116242.1|fanci	KAF7224710.1	72.961	1324	353	4	4	1326	1	1320	0.0	1989
ENSDARP00000116243.1|wdr62	KAF7218383.1	58.491	53	21	1	1	53	960	1011	3.03e-12	66.6
ENSDARP00000116244.1|nmur1a	KAF7202449.1	75.824	364	81	2	1	360	44	404	0.0	560
ENSDARP00000116245.2|syt14b	KAF7230788.1	64.259	540	147	9	19	529	5	527	0.0	653
ENSDARP00000116247.3|si:ch211-15j1.3	KAF7209017.1	50.806	931	430	12	95	1005	148	1070	0.0	866
ENSDARP00000116248.1|si:dkey-11o1.2	KAF7227041.1	42.593	216	121	2	24	239	484	696	6.99e-46	164
ENSDARP00000116250.1|pou2f1b	KAF7215597.1	77.377	610	103	12	26	626	121	704	0.0	818
ENSDARP00000116251.1|si:dkey-58b18.10	KAF7210376.1	42.029	207	117	2	2	208	81	284	4.29e-49	163
ENSDARP00000116253.1|hecw1b	KAF7213780.1	62.751	1694	425	28	6	1552	1	1635	0.0	1993
ENSDARP00000116256.1|myo16	KAF7215662.1	71.053	342	96	1	1	339	22	363	1.38e-165	506
ENSDARP00000116257.1|zgc:171482	KAF7219989.1	93.333	45	3	0	2	46	75	119	1.60e-24	92.0
ENSDARP00000116258.1|snx4	KAF7216052.1	75.478	314	64	3	1	312	3	305	1.25e-179	503
ENSDARP00000116259.2|si:ch211-214c20.1	KAF7209017.1	45.590	1009	516	14	1	1003	88	1069	0.0	805
ENSDARP00000116261.1|itgb5	KAF7215216.1	63.043	138	44	1	1	138	1	131	2.01e-53	179
ENSDARP00000116263.1|gpr55a	KAF7222540.1	34.507	284	175	5	20	300	25	300	8.56e-45	156
ENSDARP00000116264.1|tnfaip1	KAF7200207.1	60.345	174	65	3	10	180	1	173	1.77e-68	211
ENSDARP00000116265.1|abhd17ab	KAF7203124.1	87.037	324	39	1	1	324	1	321	0.0	556
ENSDARP00000116267.2|dock4b	KAF7229047.1	87.330	1839	197	8	3	1817	1	1827	0.0	3285
ENSDARP00000116268.1|toe1	KAF7222886.1	61.789	492	163	9	1	472	1	487	0.0	572
ENSDARP00000116269.1|mtfr1	KAF7213908.1	61.538	169	55	4	1	160	1	168	3.52e-55	177
ENSDARP00000116270.1|zgc:110319	KAF7220014.1	69.328	238	63	3	6	233	22	259	7.36e-118	337
ENSDARP00000116271.1|tsr1	KAF7218663.1	70.952	420	113	3	3	415	2	419	0.0	618
ENSDARP00000116272.1|si:ch211-114c12.5	KAF7230318.1	58.561	403	150	4	58	446	61	460	1.87e-173	495
ENSDARP00000116273.1|si:dkey-4c15.9	KAF7201722.1	51.327	113	47	1	73	185	51	155	4.04e-33	119
ENSDARP00000116274.2|wash1	KAF7224527.1	75.105	474	91	4	1	451	1	470	0.0	615
ENSDARP00000116275.2|pnpla6	KAF7223792.1	90.400	250	24	0	1	250	1043	1292	1.83e-167	498
ENSDARP00000116278.1|csde1	KAF7199510.1	84.433	379	55	3	1	377	273	649	0.0	645
ENSDARP00000116279.1|armc1l	KAF7231785.1	73.723	274	68	3	1	273	1	271	1.73e-144	406
ENSDARP00000116281.1|vipr1b	KAF7213846.1	82.824	425	70	3	20	443	20	442	0.0	739
ENSDARP00000116283.2|si:dkey-28d5.5	KAF7214608.1	34.595	370	184	12	9	327	8	370	1.31e-65	211
ENSDARP00000116284.1|exoc1	KAF7203286.1	76.000	150	13	1	2	151	319	445	9.15e-73	235
ENSDARP00000116285.1|mark2a	KAF7214592.1	65.772	149	41	4	1	139	597	745	5.91e-51	173
ENSDARP00000116286.1|pphln1	KAF7229088.1	56.875	160	55	11	1	156	22	171	2.59e-40	140
ENSDARP00000116287.1|celsr3	KAF7209429.1	81.975	405	73	0	2	406	3002	3406	0.0	694
ENSDARP00000116290.1|rbm39a	KAF7207443.1	76.571	525	92	5	1	523	1	496	0.0	726
ENSDARP00000116291.1|cyc1	KAF7207533.1	79.839	124	25	0	2	125	10	133	1.78e-66	204
ENSDARP00000116292.1|ca6	KAF7209671.1	50.000	90	43	2	1	88	1	90	4.71e-22	92.0
ENSDARP00000116293.1|cpsf6	KAF7229171.1	84.615	117	4	1	1	117	448	550	5.52e-59	190
ENSDARP00000116294.1|pank2	KAF7201184.1	78.719	437	88	2	1	437	1	432	0.0	678
ENSDARP00000116295.1|glra1	KAF7228694.1	93.192	426	15	2	32	457	1	412	0.0	810
ENSDARP00000116296.2|ret	KAF7219588.1	67.173	1054	335	6	15	1064	3	1049	0.0	1483
ENSDARP00000116297.1|si:dkey-90l23.2	KAF7210682.1	30.415	217	128	7	4	207	10	216	4.33e-27	103
ENSDARP00000116298.1|ngfa	KAF7209921.1	48.571	280	91	8	1	227	1	280	2.33e-75	230
ENSDARP00000116299.1|mkrn4	KAF7209738.1	41.765	170	77	6	7	157	9	175	9.36e-30	111
ENSDARP00000116300.1|gbgt1l4	KAF7218074.1	60.932	279	107	1	65	341	28	306	6.50e-133	381
ENSDARP00000116301.1|sema4ba	KAF7224467.1	76.755	826	175	9	17	830	14	834	0.0	1315
ENSDARP00000116302.2|znf998	KAF7211607.1	47.967	492	255	1	74	565	306	796	1.46e-157	471
ENSDARP00000116303.1|yif1b	KAF7219053.1	72.832	173	41	3	2	170	1	171	3.29e-86	256
ENSDARP00000116304.1|sdcbp2	KAF7210414.1	83.516	273	39	3	1	267	1	273	4.80e-157	439
ENSDARP00000116305.1|si:dkey-58f10.11	KAF7230999.1	30.000	100	65	3	13	111	182	277	3.20e-07	50.1
ENSDARP00000116306.2|nr2c2ap	KAF7203447.1	75.591	127	31	0	7	133	13	139	3.19e-70	207
ENSDARP00000116307.1|samd11	KAF7209664.1	57.000	200	50	6	1	165	554	752	5.63e-59	196
ENSDARP00000116308.1|gp9	KAF7210054.1	46.215	251	117	3	34	266	4	254	7.43e-65	203
ENSDARP00000116310.1|ube2l3b	KAF7200793.1	94.483	145	8	0	46	190	10	154	2.02e-102	292
ENSDARP00000116312.1|CFAP77	KAF7205451.1	49.099	222	99	6	1	215	1	215	5.03e-61	191
ENSDARP00000116313.1|ank1a	KAF7200302.1	80.114	176	31	3	1	173	1	175	1.76e-95	274
ENSDARP00000116314.1|si:dkey-147f3.8	KAF7209266.1	48.120	133	68	1	112	243	51	183	2.04e-38	134
ENSDARP00000116315.1|sdccag8	KAF7220170.1	57.317	82	35	0	11	92	106	187	4.95e-26	97.4
ENSDARP00000116316.1|zgc:195245	KAF7209734.1	60.800	125	47	1	29	151	21	145	1.93e-42	138
ENSDARP00000116317.1|fermt1	KAF7231309.1	78.228	666	140	2	1	661	1	666	0.0	1083
ENSDARP00000116318.1|taar19t	KAF7207019.1	41.390	331	176	9	18	339	6	327	2.86e-74	233
ENSDARP00000116319.1|mindy1	KAF7210785.1	79.235	366	66	3	157	520	209	566	0.0	600
ENSDARP00000116322.1|lrp13	KAF7199644.1	57.895	171	71	1	32	201	159	329	5.71e-58	197
ENSDARP00000116323.2|CABZ01061501.1	KAF7216631.1	29.371	143	84	7	45	184	63	191	2.59e-08	53.5
ENSDARP00000116324.1|zgc:101569	KAF7213689.1	73.541	257	68	0	49	305	52	308	5.44e-138	393
ENSDARP00000116325.2|kdm6a	KAF7214944.1	68.898	1479	343	24	1	1389	1	1452	0.0	1896
ENSDARP00000116326.1|si:ch211-229n2.6	KAF7202351.1	35.714	140	75	5	9	146	19	145	1.74e-16	73.6
ENSDARP00000116327.1|usf1	KAF7219516.1	78.571	238	39	3	1	237	1	227	6.23e-127	361
ENSDARP00000116328.1|nckap1	KAF7221505.1	96.631	1128	38	0	1	1128	1	1128	0.0	2296
ENSDARP00000116329.1|trpc1	KAF7213786.1	91.479	798	64	2	1	796	1	796	0.0	1479
ENSDARP00000116330.1|helq	KAF7216731.1	73.369	751	159	2	2	711	246	996	0.0	1160
ENSDARP00000116331.1|med19b	KAF7228240.1	72.624	263	49	3	1	259	1	244	3.60e-97	285
ENSDARP00000116332.1|nme4	KAF7221180.1	65.789	152	52	0	36	187	67	218	2.17e-75	226
ENSDARP00000116333.1|nt5c1aa	KAF7223211.1	89.375	320	34	0	1	320	63	382	0.0	603
ENSDARP00000116334.1|gpr52	KAF7202589.1	85.333	375	47	4	1	370	1	372	0.0	627
ENSDARP00000116336.1|ponzr1	KAF7231751.1	60.504	119	47	0	5	123	8	126	1.33e-48	152
ENSDARP00000116339.1|zmat4b	KAF7219990.1	56.627	249	72	4	3	224	6	245	2.45e-94	276
ENSDARP00000116340.1|arfip1	KAF7223511.1	67.153	274	82	5	1	269	1	271	8.30e-120	347
ENSDARP00000116343.1|fbxo3	KAF7207154.1	72.088	455	121	2	1	449	1	455	0.0	696
ENSDARP00000116344.1|si:dkey-84j12.1	KAF7200718.1	84.383	397	55	2	2	394	30	423	0.0	702
ENSDARP00000116348.1|p2ry8	KAF7215412.1	58.385	322	129	2	1	322	67	383	1.36e-134	387
ENSDARP00000116350.1|si:ch73-103b9.2	KAF7212898.1	36.585	82	47	3	31	111	30	107	7.12e-06	46.6
ENSDARP00000116351.1|eif3ea	KAF7226291.1	92.262	168	2	1	1	157	143	310	6.38e-111	322
ENSDARP00000116352.1|xaf1	KAF7200320.1	35.526	76	49	0	1	76	66	141	1.30e-08	53.1
ENSDARP00000116354.1|c1galt1a	KAF7209819.1	71.034	290	67	2	4	287	1	279	3.96e-154	436
ENSDARP00000116357.1|zbtb48	KAF7209200.1	44.949	198	82	6	4	191	2	182	2.45e-36	136
ENSDARP00000116359.1|si:ch211-191a24.4	KAF7202850.1	54.587	218	92	1	15	232	4	214	2.33e-65	204
ENSDARP00000116360.1|unc13ba	KAF7216846.1	78.277	267	49	6	2	265	9	269	8.97e-136	418
ENSDARP00000116361.1|hic1	KAF7218665.1	78.836	189	36	2	1	185	1	189	4.70e-94	290
ENSDARP00000116362.1|mras	KAF7216065.1	89.617	183	19	0	2	184	26	208	8.50e-120	337
ENSDARP00000116363.1|illr2	KAF7199241.1	37.086	151	79	4	111	251	87	231	6.49e-29	110
ENSDARP00000116365.1|gmnn	KAF7211142.1	58.763	194	72	3	1	193	1	187	2.41e-70	215
ENSDARP00000116366.1|si:dkeyp-2e4.3	KAF7219734.1	39.041	146	84	1	81	226	260	400	2.54e-33	125
ENSDARP00000116367.1|ppp1r9alb	KAF7215842.1	60.377	212	73	2	2	210	1175	1378	7.36e-77	251
ENSDARP00000116368.1|runx2a	KAF7231334.1	82.599	454	60	7	6	453	20	460	0.0	716
ENSDARP00000116369.1|si:dkey-32m20.1	KAF7222239.1	55.679	361	147	6	1	350	1	359	1.00e-138	398
ENSDARP00000116371.1|TTC9	KAF7201263.1	84.659	176	25	2	2	175	59	234	1.14e-104	300
ENSDARP00000116373.1|znf532	KAF7217285.1	61.905	63	19	2	1	58	1	63	3.94e-17	73.9
ENSDARP00000116374.1|anapc13	KAF7225197.1	91.892	74	6	0	1	74	1	74	2.47e-46	142
ENSDARP00000116376.1|si:dkey-78l4.12	KAF7216117.1	43.062	209	113	4	11	214	30	237	7.01e-51	166
ENSDARP00000116378.1|rimbp2	KAF7199817.1	73.869	597	123	8	1	586	59	633	0.0	865
ENSDARP00000116380.1|ilvbl	KAF7219254.1	87.500	240	30	0	3	242	7	246	5.21e-152	436
ENSDARP00000116381.1|dgat2	KAF7205251.1	72.951	366	88	2	1	366	8	362	0.0	569
ENSDARP00000116382.1|or103-3	KAF7218469.1	51.623	308	149	0	1	308	1	308	3.75e-112	328
ENSDARP00000116384.1|ndrg3b	KAF7208901.1	89.796	147	15	0	2	148	1	147	3.06e-98	287
ENSDARP00000116385.1|slain1a	KAF7203404.1	33.487	651	300	25	16	609	1	575	1.53e-57	203
ENSDARP00000116387.1|ubtfl	KAF7221796.1	85.806	155	20	1	1	155	1	153	2.36e-92	282
ENSDARP00000116389.1|inpp4aa	KAF7215566.1	84.794	388	56	1	1	385	1	388	0.0	697
ENSDARP00000116390.1|agrp	KAF7212205.1	47.368	114	48	2	20	121	23	136	8.79e-29	102
ENSDARP00000116391.1|creg2	KAF7207101.1	45.133	113	62	0	166	278	78	190	1.54e-31	116
ENSDARP00000116393.3|znf1026	KAF7199354.1	53.125	288	135	0	65	352	300	587	7.91e-108	329
ENSDARP00000116394.1|cd82b	KAF7224192.1	69.531	256	78	0	1	256	1	256	6.98e-125	355
ENSDARP00000116398.2|SRBD1	KAF7220200.1	52.893	605	215	15	1	557	1	583	0.0	568
ENSDARP00000116399.1|cast	KAF7208262.1	42.784	194	82	6	3	189	898	1069	7.53e-21	90.1
ENSDARP00000116402.1|mb	KAF7213259.1	72.109	147	41	0	1	147	1	147	9.42e-73	215
ENSDARP00000116403.1|apln	KAF7228391.1	59.016	61	23	1	17	77	12	70	2.49e-10	51.6
ENSDARP00000116404.1|ccdc85a	KAF7216399.1	60.465	473	130	20	1	421	1	468	3.66e-127	376
ENSDARP00000116405.1|anxa13l	KAF7223028.1	69.937	316	38	2	1	259	1	316	4.58e-154	432
ENSDARP00000116406.1|atf2	KAF7215830.1	85.385	130	19	0	1	130	1	130	3.03e-79	242
ENSDARP00000116407.1|irgf1	KAF7226774.1	27.749	382	257	6	15	394	11	375	1.46e-30	121
ENSDARP00000116408.1|btbd10a	KAF7225109.1	54.275	269	77	10	1	225	42	308	2.93e-52	178
ENSDARP00000116409.1|ift80	KAF7218505.1	75.244	614	152	0	1	614	1	614	0.0	1015
ENSDARP00000116410.1|si:dkey-73n10.1	KAF7224380.1	64.341	129	45	1	1	129	925	1052	6.82e-50	172
ENSDARP00000116412.1|efna5a	KAF7217575.1	64.317	227	65	5	16	237	14	229	4.08e-93	273
ENSDARP00000116414.1|si:dkey-65b12.10	KAF7219393.1	32.667	150	76	6	41	181	37	170	4.15e-12	63.9
ENSDARP00000116416.1|mapk14b	KAF7208405.1	93.003	343	24	0	1	343	1	343	0.0	673
ENSDARP00000116417.1|rasgef1ba	KAF7205316.1	81.723	476	85	2	40	514	25	499	0.0	828
ENSDARP00000116418.1|actb1	KAF7223667.1	96.748	123	4	0	1	123	1	123	5.64e-87	258
ENSDARP00000116419.1|nup35	KAF7216182.1	62.264	106	32	3	1	101	1	103	3.87e-28	104
ENSDARP00000116421.1|tsc22d1	KAF7216147.1	65.882	170	51	4	673	838	801	967	1.88e-50	192
ENSDARP00000116423.1|si:dkey-20i20.2	KAF7222973.1	40.945	127	70	1	55	176	674	800	2.40e-27	108
ENSDARP00000116424.1|pcnx1	KAF7201261.1	77.161	2360	413	26	1	2279	27	2341	0.0	3472
ENSDARP00000116425.1|cacna1c	KAF7229178.1	86.031	1897	203	14	1	1855	1	1877	0.0	3122
ENSDARP00000116426.1|rab5b	KAF7215238.1	95.122	164	7	1	1	163	1	164	4.03e-114	322
ENSDARP00000116427.1|mcf2lb	KAF7215544.1	60.194	515	203	1	2	514	130	644	0.0	647
ENSDARP00000116428.1|lnpk	KAF7220507.1	76.687	163	38	0	1	163	1	163	3.16e-74	227
ENSDARP00000116430.1|smim15	KAF7200483.1	91.892	74	6	0	1	74	1	74	2.25e-45	140
ENSDARP00000116431.2|gramd4a	KAF7228990.1	89.674	368	38	0	5	372	163	530	0.0	692
ENSDARP00000116433.1|pimr173	KAF7229003.1	43.612	227	123	2	7	233	40	261	7.97e-54	178
ENSDARP00000116435.1|lypd6b	KAF7214831.1	40.385	156	85	3	32	181	11	164	1.01e-37	129
ENSDARP00000116436.1|scoca	KAF7218001.1	95.000	80	3	1	1	79	1	80	1.88e-48	148
ENSDARP00000116437.1|arhgdig	KAF7221441.1	66.667	120	40	0	34	153	14	133	3.74e-55	172
ENSDARP00000116440.1|deptor	KAF7227557.1	86.916	107	14	0	9	115	5	111	4.44e-65	202
ENSDARP00000116441.1|tagln3b	KAF7213900.1	89.950	199	20	0	1	199	1	199	7.29e-138	384
ENSDARP00000116442.1|kcnj12b	KAF7204660.1	76.201	437	85	6	1	421	1	434	0.0	687
ENSDARP00000116443.1|MRPS12	KAF7226452.1	76.923	143	30	1	1	143	1	140	1.27e-76	224
ENSDARP00000116446.1|mei4	KAF7231417.1	32.880	368	208	14	15	358	16	368	1.36e-31	123
ENSDARP00000116447.1|ap3m1	KAF7219874.1	82.270	141	25	0	1	141	1	141	1.52e-83	251
ENSDARP00000116448.1|tmem134	KAF7217859.1	76.442	208	32	3	1	191	1	208	5.08e-106	303
ENSDARP00000116449.1|clk2a	KAF7210927.1	54.412	68	27	3	56	120	52	118	9.74e-10	57.0
ENSDARP00000116450.1|or103-5	KAF7218469.1	55.195	308	138	0	21	328	1	308	3.66e-122	355
ENSDARP00000116451.1|kctd9a	KAF7199786.1	89.974	389	35	1	1	385	1	389	0.0	716
ENSDARP00000116452.1|rnf141	KAF7214297.1	78.832	137	23	2	1	131	1	137	6.57e-73	217
ENSDARP00000116453.1|b2ml	KAF7213680.1	62.366	93	35	0	3	95	24	116	1.85e-42	135
ENSDARP00000116454.1|crispld1a	KAF7222864.1	58.661	508	147	5	8	459	11	511	0.0	599
ENSDARP00000116455.1|arl15a	KAF7200686.1	79.612	206	42	0	1	206	1	206	8.07e-127	356
ENSDARP00000116456.2|pax1a	KAF7202121.1	83.754	357	55	3	1	354	1	357	0.0	611
ENSDARP00000116457.1|cnbpa	KAF7210052.1	87.805	123	13	1	4	124	5	127	1.13e-67	201
ENSDARP00000116458.1|ogfod2	KAF7199604.1	66.181	343	113	2	3	345	9	348	3.18e-177	495
ENSDARP00000116459.1|zp3f.1	KAF7222921.1	45.000	320	160	6	1	311	1	313	2.01e-91	275
ENSDARP00000116460.1|kdm2aa	KAF7228223.1	46.861	446	211	8	537	963	861	1299	2.53e-111	373
ENSDARP00000116462.1|si:dkey-250k15.7	KAF7227041.1	38.434	281	152	6	22	284	417	694	2.73e-45	167
ENSDARP00000116463.1|mdm2	KAF7229403.1	62.037	108	32	1	19	126	16	114	1.93e-41	144
ENSDARP00000116465.2|prdx1	KAF7223160.1	85.354	198	29	0	1	198	1	198	2.65e-127	357
ENSDARP00000116467.1|dnajc5ga	KAF7230988.1	81.183	186	31	2	1	186	1	182	1.78e-94	275
ENSDARP00000116469.1|GPR141	KAF7214051.1	37.979	287	163	6	13	291	15	294	2.13e-55	182
ENSDARP00000116476.1|si:dkey-21e2.13	KAF7216117.1	41.706	211	118	4	33	239	28	237	9.20e-52	169
ENSDARP00000116477.1|pimr132	KAF7199156.1	26.744	258	135	6	91	295	29	285	1.68e-19	87.0
ENSDARP00000116478.1|lactbl1a	KAF7207500.1	72.059	272	70	3	1	267	45	315	5.55e-136	397
ENSDARP00000116480.1|tent5c	KAF7215284.1	83.083	266	45	0	13	278	3	268	4.10e-162	455
ENSDARP00000116481.1|tmem176l.2	KAF7226543.1	36.078	255	147	8	1	241	1	253	5.77e-40	139
ENSDARP00000116482.1|rassf7b	KAF7224744.1	86.250	80	11	0	1	80	1	80	1.30e-34	122
ENSDARP00000116485.1|otol1a	KAF7222615.1	52.941	510	191	8	3	488	18	502	5.48e-167	481
ENSDARP00000116486.1|brd1a	KAF7228996.1	60.456	1229	387	18	12	1142	23	1250	0.0	1389
ENSDARP00000116488.1|znf1144	KAF7221891.1	48.000	75	38	1	48	122	143	216	2.35e-20	83.2
ENSDARP00000116490.1|flna	KAF7210572.1	90.571	350	28	3	3	352	1353	1697	0.0	630
ENSDARP00000116491.1|mdh1b	KAF7214980.1	50.325	461	200	4	8	444	1	456	7.15e-159	457
ENSDARP00000116492.2|smpdl3a	KAF7231001.1	70.520	173	51	0	1	173	213	385	5.51e-88	266
ENSDARP00000116493.1|si:dkey-34f9.3	KAF7215064.1	77.160	162	36	1	2	162	48	209	5.54e-87	254
ENSDARP00000116496.1|cel.1	KAF7217768.1	66.365	553	182	1	3	551	1	553	0.0	796
ENSDARP00000116497.1|si:dkey-28d5.8	KAF7214608.1	37.831	378	208	14	1	361	1	368	7.78e-76	239
ENSDARP00000116498.1|si:ch211-210g13.5	KAF7225723.1	88.844	995	103	2	1	995	119	1105	0.0	1873
ENSDARP00000116499.1|skila	KAF7222207.1	76.044	455	71	4	2	420	21	473	0.0	698
ENSDARP00000116500.1|krt5	KAF7208364.1	85.398	226	33	0	1	226	151	376	5.17e-137	393
ENSDARP00000116502.1|usp46	KAF7203384.1	97.297	370	9	1	1	370	1	369	0.0	753
ENSDARP00000116504.2|TESK1	KAF7213298.1	64.175	709	186	17	5	657	13	709	0.0	833
ENSDARP00000116505.2|mybpc3	KAF7229275.1	58.333	180	70	3	60	238	143	318	7.68e-61	206
ENSDARP00000116506.1|efhc2	KAF7230675.1	37.333	300	164	8	2	285	9	300	1.74e-48	171
ENSDARP00000116507.1|lin28a	KAF7226856.1	81.395	86	16	0	17	102	23	108	5.83e-46	147
ENSDARP00000116508.1|klhl36	KAF7225187.1	70.312	64	19	0	13	76	6	69	4.56e-26	99.8
ENSDARP00000116511.1|zgc:171775	KAF7210354.1	83.000	100	17	0	1	100	110	209	1.13e-59	186
ENSDARP00000116512.1|LTN1	KAF7206545.1	60.587	1771	661	17	1	1749	1	1756	0.0	2123
ENSDARP00000116513.1|itpr3	KAF7210486.1	79.608	2344	411	23	1	2293	343	2670	0.0	3682
ENSDARP00000116514.1|chrne	KAF7205886.1	77.413	518	112	4	1	516	1	515	0.0	833
ENSDARP00000116516.1|si:dkey-21e2.11	KAF7216117.1	41.818	220	124	3	8	224	1	219	1.38e-49	163
ENSDARP00000116517.1|abcg4a	KAF7205832.1	93.012	644	40	2	1	641	36	677	0.0	1236
ENSDARP00000116518.1|naxd	KAF7215654.1	51.269	197	64	6	51	232	196	375	4.01e-48	167
ENSDARP00000116519.1|rnf24	KAF7217959.1	94.118	51	3	0	1	51	1	51	1.15e-29	101
ENSDARP00000116522.2|dclk1a	KAF7218822.1	75.953	682	155	6	3	677	4	683	0.0	1046
ENSDARP00000116523.1|rap1aa	KAF7208128.1	97.297	185	5	0	1	185	1	185	4.57e-133	370
ENSDARP00000116524.1|cast	KAF7208255.1	39.932	293	135	9	1	267	1	278	9.48e-39	144
ENSDARP00000116525.1|b4galt2	KAF7222294.1	83.290	383	57	3	1	379	1	380	0.0	628
ENSDARP00000116530.1|snx3	KAF7230506.1	92.969	128	9	0	1	128	1	128	1.79e-86	249
ENSDARP00000116531.2|lrba	KAF7206439.1	75.916	382	92	0	1	382	72	453	0.0	625
ENSDARP00000116532.1|taok3a	KAF7205566.1	90.444	900	76	4	2	896	1	895	0.0	1622
ENSDARP00000116533.2|fgfr1a	KAF7199795.1	80.518	811	147	3	5	808	23	829	0.0	1344
ENSDARP00000116534.1|g6pca.1	KAF7203934.1	65.625	352	119	2	1	351	1	351	4.39e-155	440
ENSDARP00000116535.1|lrmp	KAF7206944.1	65.217	230	59	6	2	217	1183	1405	5.92e-85	275
ENSDARP00000116536.1|cntnap5b	KAF7215183.1	50.000	154	73	3	5	158	1144	1293	2.42e-42	150
ENSDARP00000116537.1|fcho2	KAF7218098.1	71.365	447	89	4	151	569	620	1055	0.0	563
ENSDARP00000116539.2|cyp11a2	KAF7224383.1	79.114	474	99	0	47	520	45	518	0.0	767
ENSDARP00000116540.2|stab2	KAF7219806.1	42.442	172	90	8	827	997	16	179	3.01e-24	112
ENSDARP00000116541.1|pimr126	KAF7199156.1	36.471	255	159	3	3	255	33	286	1.06e-48	163
ENSDARP00000116544.1|COX5B	KAF7200837.1	90.625	96	9	0	10	105	34	129	4.92e-64	190
ENSDARP00000116546.1|vwf	KAF7224520.1	56.081	444	179	4	16	444	2235	2677	8.26e-160	500
ENSDARP00000116547.1|cd9a	KAF7229378.1	73.246	228	61	0	1	228	1	228	2.42e-112	322
ENSDARP00000116548.2|smtnb	KAF7200317.1	66.580	386	106	9	22	386	463	846	3.24e-165	487
ENSDARP00000116549.2|elmsan1a	KAF7201427.1	42.621	1030	469	27	11	967	21	1001	0.0	606
ENSDARP00000116551.1|si:ch73-222h13.1	KAF7216263.1	42.910	536	243	12	1	512	1	497	3.80e-117	365
ENSDARP00000116552.1|tmx3a	KAF7213539.1	61.745	149	55	1	8	156	12	158	7.14e-68	213
ENSDARP00000116554.1|or115-1	KAF7206759.1	56.311	309	134	1	3	310	2	310	3.53e-125	360
ENSDARP00000116558.1|acss3	KAF7229337.1	79.266	627	130	0	2	628	54	680	0.0	1062
ENSDARP00000116559.2|si:dkey-230i18.2	KAF7209954.1	44.658	1039	518	21	32	1031	61	1081	0.0	745
ENSDARP00000116560.1|chchd6a	KAF7210337.1	55.777	251	98	4	1	239	1	250	1.64e-92	272
ENSDARP00000116561.1|si:dkey-65l23.2	KAF7228038.1	26.163	172	118	3	270	440	95	258	7.80e-08	54.3
ENSDARP00000116566.1|taar18c	KAF7207019.1	42.202	327	169	9	18	336	6	320	4.70e-77	239
ENSDARP00000116568.1|galnt2	KAF7211738.1	90.747	562	48	2	1	558	1	562	0.0	1072
ENSDARP00000116569.1|arfip2b	KAF7206483.1	66.207	145	23	2	1	140	1	124	9.57e-55	176
ENSDARP00000116571.1|kctd7	KAF7206157.1	82.407	324	51	3	17	339	80	398	0.0	547
ENSDARP00000116572.1|dnase1l4.2	KAF7207588.1	61.963	163	59	1	1	163	1	160	2.87e-68	209
ENSDARP00000116573.1|rbm39b	KAF7210025.1	68.313	243	40	3	1	243	1	206	3.32e-73	231
ENSDARP00000116575.1|syvn1	KAF7227793.1	92.428	383	29	0	1	383	1	383	0.0	702
ENSDARP00000116578.1|coa6	KAF7228872.1	61.333	75	29	0	1	75	1	75	3.60e-32	107
ENSDARP00000116579.1|ska3	KAF7215301.1	34.774	509	261	18	1	491	1	456	2.72e-70	234
ENSDARP00000116581.2|cpeb4a	KAF7199346.1	54.386	285	110	10	1	269	1	281	1.45e-62	209
ENSDARP00000116583.1|slc28a1	KAF7224451.1	69.565	644	179	5	2	632	14	653	0.0	853
ENSDARP00000116584.1|si:dkey-199f5.8	KAF7226493.1	78.630	365	65	3	33	388	1	361	0.0	606
ENSDARP00000116585.1|rmnd1	KAF7201345.1	73.571	140	34	2	67	204	111	249	4.14e-69	217
ENSDARP00000116587.1|dctn3	KAF7226700.1	66.310	187	56	1	1	180	2	188	6.57e-87	253
ENSDARP00000116588.1|ldb3a	KAF7225381.1	41.573	178	77	3	5	174	4	162	3.29e-33	120
ENSDARP00000116589.1|crp3	KAF7205173.1	54.327	208	92	2	16	223	26	230	1.14e-80	241
ENSDARP00000116590.1|usp11	KAF7229006.1	52.203	590	243	9	30	591	9	587	0.0	617
ENSDARP00000116592.2|btr04	KAF7215376.1	51.589	535	242	4	13	531	11	544	0.0	560
ENSDARP00000116593.1|tmem131l	KAF7223490.1	56.170	1556	587	35	45	1545	1	1516	0.0	1482
ENSDARP00000116594.1|mpp4l	KAF7230054.1	66.129	248	83	1	17	263	384	631	5.66e-121	359
ENSDARP00000116595.1|daw1	KAF7219143.1	71.921	406	114	0	1	406	1	406	0.0	623
ENSDARP00000116596.2|ablim3	KAF7219635.1	45.397	793	296	14	4	683	81	849	0.0	662
ENSDARP00000116598.1|hnrpkl	KAF7217334.1	86.806	432	54	2	1	431	1	430	0.0	731
ENSDARP00000116600.1|pimr101	KAF7199156.1	42.029	207	118	2	2	207	80	285	4.17e-49	162
ENSDARP00000116601.1|abi1a	KAF7214106.1	87.327	505	41	6	1	483	1	504	0.0	759
ENSDARP00000116602.1|zgc:113232	KAF7226739.1	62.537	670	204	9	1	635	1	658	0.0	623
ENSDARP00000116604.1|selenbp1	KAF7226421.1	81.529	471	87	0	3	473	2	472	0.0	818
ENSDARP00000116605.1|npm2a	KAF7229586.1	35.354	99	59	3	37	131	16	113	3.44e-14	68.6
ENSDARP00000116606.2|dnah11	KAF7222759.1	49.167	2040	1000	10	8	2028	172	2193	0.0	2027
ENSDARP00000116607.2|rttn	KAF7213970.1	44.205	371	142	7	2	321	1871	2227	9.45e-90	294
ENSDARP00000116608.1|myorg	KAF7208303.1	79.094	684	143	0	1	684	1	684	0.0	1139
ENSDARP00000116609.1|txndc5	KAF7213691.1	77.284	405	89	1	2	403	8	412	0.0	643
ENSDARP00000116611.1|paxbp1	KAF7206542.1	73.786	103	27	0	1	103	392	494	1.32e-45	157
ENSDARP00000116612.1|slc7a14a	KAF7201449.1	72.222	36	10	0	1	36	1	36	3.51e-14	63.9
ENSDARP00000116613.1|si:ch1073-143l10.2	KAF7220390.1	41.892	222	128	1	1	222	1	221	1.41e-50	166
ENSDARP00000116615.1|anp32a	KAF7212455.1	88.360	189	22	0	10	198	1	189	1.07e-96	282
ENSDARP00000116616.1|myo1f	KAF7202636.1	83.272	1094	176	3	3	1095	2	1089	0.0	1887
ENSDARP00000116621.1|si:dkey-4e7.3	KAF7215564.1	63.306	248	76	3	12	259	45	277	1.74e-109	322
ENSDARP00000116623.1|tyro3	KAF7201127.1	69.595	865	239	7	20	865	22	881	0.0	1198
ENSDARP00000116624.1|myl6	KAF7200852.1	90.066	151	15	0	1	151	77	227	2.61e-98	282
ENSDARP00000116625.1|slco5a1a	KAF7213421.1	30.827	399	196	8	6	336	8	394	1.00e-42	159
ENSDARP00000116627.1|dscamb	KAF7205279.1	75.611	1759	344	6	2	1697	172	1908	0.0	2682
ENSDARP00000116628.1|zgc:91968	KAF7225923.1	70.213	235	68	2	1	234	1	234	1.37e-110	317
ENSDARP00000116629.1|gcga	KAF7214803.1	62.069	145	55	0	3	147	74	218	1.92e-58	181
ENSDARP00000116630.2|cped1	KAF7229628.1	46.660	973	410	20	25	972	17	905	0.0	774
ENSDARP00000116633.1|fam89b	KAF7230840.1	57.237	152	54	4	1	151	1	142	7.59e-43	141
ENSDARP00000116634.1|clasp2	KAF7211228.1	82.243	1284	156	16	2	1233	241	1504	0.0	2044
ENSDARP00000116635.1|march8	KAF7220004.1	94.631	149	8	0	10	158	32	180	1.21e-102	296
ENSDARP00000116636.1|C18H15orf48	KAF7212426.1	69.048	42	13	0	3	44	2	43	1.83e-14	61.2
ENSDARP00000116637.1|gstk4	KAF7226922.1	54.751	221	96	1	2	218	1	221	9.25e-89	261
ENSDARP00000116638.1|crema	KAF7215378.1	64.151	265	80	8	25	279	50	309	6.74e-104	306
ENSDARP00000116639.1|cnot1	KAF7224979.1	85.050	301	35	2	2	293	1251	1550	2.36e-169	519
ENSDARP00000116641.1|clpp	KAF7200889.1	91.623	191	16	0	1	191	2	192	2.94e-127	360
ENSDARP00000116643.1|tmem106bb	KAF7226618.1	77.043	257	57	1	1	257	1	255	1.22e-138	391
ENSDARP00000116644.1|lamp2	KAF7212277.1	43.421	76	36	4	182	252	219	292	1.12e-07	52.8
ENSDARP00000116645.1|atl1	KAF7201299.1	90.476	126	12	0	10	135	12	137	4.36e-77	238
ENSDARP00000116646.1|si:ch73-249k16.4	KAF7203522.1	76.522	115	27	0	1	115	31	145	1.11e-62	188
ENSDARP00000116647.1|cbln1	KAF7225281.1	90.576	191	17	1	1	190	1	191	2.23e-128	359
ENSDARP00000116648.1|si:ch211-225b11.4	KAF7200259.1	45.511	323	170	3	17	334	1515	1836	2.63e-65	224
ENSDARP00000116649.1|lhfpl5b	KAF7209725.1	84.507	213	33	0	5	217	2	214	1.40e-134	377
ENSDARP00000116650.1|si:dkey-20i20.11	KAF7201722.1	53.623	138	64	0	55	192	115	252	1.52e-46	154
ENSDARP00000116652.1|si:dkey-28d5.11	KAF7214608.1	36.508	378	217	12	1	365	1	368	3.39e-73	232
ENSDARP00000116653.1|sgms2a	KAF7217918.1	82.313	147	26	0	28	174	150	296	1.00e-89	266
ENSDARP00000116654.1|or107-1	KAF7206847.1	37.700	313	192	2	6	317	9	319	1.18e-70	223
ENSDARP00000116656.1|st3gal1	KAF7223276.1	55.758	165	73	0	38	202	81	245	2.15e-65	205
ENSDARP00000116659.1|cd99	KAF7207023.1	50.943	212	62	9	20	220	19	199	1.36e-30	112
ENSDARP00000116660.1|gse1	KAF7211870.1	77.301	326	57	6	1	322	14	326	1.52e-151	488
ENSDARP00000116662.1|znf395a	KAF7231455.1	55.072	345	120	10	115	436	97	429	1.55e-94	291
ENSDARP00000116664.1|pccb	KAF7201435.1	86.225	559	73	1	1	555	1	559	0.0	1005
ENSDARP00000116665.1|zgc:153284	KAF7223415.1	41.333	75	44	0	60	134	6	80	2.85e-17	72.8
ENSDARP00000116666.1|or108-3	KAF7200149.1	46.178	314	167	1	23	336	2	313	3.53e-93	281
ENSDARP00000116667.1|gnpda1	KAF7228020.1	89.105	257	28	0	1	257	1	257	1.01e-175	485
ENSDARP00000116669.1|gtse1	KAF7216194.1	41.784	213	107	5	5	209	5	208	1.95e-43	155
ENSDARP00000116670.1|nap1l4b	KAF7228902.1	65.089	169	56	2	20	187	33	199	2.01e-64	203
ENSDARP00000116672.1|blvrb	KAF7218245.1	81.928	83	15	0	1	83	1	83	3.42e-45	144
ENSDARP00000116676.1|si:dkey-246g23.4	KAF7225239.1	66.667	117	37	1	2	118	4	118	5.76e-47	157
ENSDARP00000116677.1|topbp1	KAF7213523.1	64.717	1539	472	21	1	1519	1	1488	0.0	1951
ENSDARP00000116678.2|ryr3	KAF7230922.1	82.286	3579	578	12	1	3566	1	3536	0.0	6124
ENSDARP00000116679.1|ccdc24	KAF7222292.1	43.939	198	92	5	9	203	26	207	1.58e-37	137
ENSDARP00000116681.1|eif3d	KAF7227367.1	95.865	532	20	1	1	530	1	532	0.0	1079
ENSDARP00000116682.1|slc29a2	KAF7214557.1	57.206	451	172	9	9	443	9	454	4.05e-149	432
ENSDARP00000116684.1|elavl4	KAF7202992.1	95.884	413	12	2	1	408	1	413	0.0	813
ENSDARP00000116685.1|tmem50a	KAF7202076.1	89.333	150	12	1	1	150	1	146	5.18e-95	271
ENSDARP00000116686.1|tbcela	KAF7219478.1	76.053	380	91	0	69	448	1	380	0.0	595
ENSDARP00000116687.1|r3hdml	KAF7213963.1	55.328	244	89	4	9	234	5	246	3.71e-93	275
ENSDARP00000116688.1|tmem67	KAF7227245.1	70.947	475	113	2	533	982	511	985	0.0	694
ENSDARP00000116690.1|pus1	KAF7216929.1	74.265	272	69	1	2	272	133	404	3.60e-149	424
ENSDARP00000116691.1|olfcv2	KAF7218556.1	63.892	781	252	3	2	780	83	835	0.0	1076
ENSDARP00000116693.1|tlr20.3	KAF7227054.1	50.000	166	75	4	8	166	773	937	3.88e-50	173
ENSDARP00000116695.1|abhd17b	KAF7200034.1	96.528	288	10	0	1	288	1	288	0.0	590
ENSDARP00000116697.1|crata	KAF7199827.1	73.941	614	157	2	4	617	17	627	0.0	986
ENSDARP00000116699.1|si:ch211-71m22.1	KAF7213793.1	68.778	221	68	1	40	260	6	225	1.57e-114	328
ENSDARP00000116700.1|limk2	KAF7200256.1	76.256	219	38	4	1	219	1	205	3.04e-112	335
ENSDARP00000116701.1|josd2	KAF7227148.1	85.326	184	27	0	1	184	62	245	6.82e-119	337
ENSDARP00000116702.1|slc35a2	KAF7199157.1	76.944	373	78	1	10	374	4	376	0.0	571
ENSDARP00000116703.1|lrtm2a	KAF7229175.1	66.667	375	99	4	3	351	18	392	7.22e-166	468
ENSDARP00000116705.2|si:dkey-51d8.6	KAF7211606.1	48.846	260	133	0	51	310	402	661	1.02e-84	269
ENSDARP00000116706.1|taar10a	KAF7231423.1	45.085	295	147	3	39	329	1	284	7.33e-77	238
ENSDARP00000116709.2|lrrfip1b	KAF7207084.1	54.845	516	157	8	1	477	1	479	7.47e-134	395
ENSDARP00000116711.1|si:dkey-96l17.6	KAF7199915.1	70.134	298	77	3	14	300	262	558	2.21e-149	434
ENSDARP00000116712.1|zbtb34	KAF7199834.1	71.954	517	120	9	1	503	21	526	0.0	713
ENSDARP00000116713.1|nxph2a	KAF7216120.1	79.310	261	54	0	7	267	3	263	3.86e-157	438
ENSDARP00000116714.1|rpain	KAF7220605.1	51.485	202	91	4	2	202	39	234	7.68e-65	200
ENSDARP00000116715.2|arhgef28a	KAF7217423.1	46.150	1805	801	42	1	1753	1	1686	0.0	1228
ENSDARP00000116716.1|inpp4aa	KAF7215566.1	75.873	974	188	7	1	937	1	964	0.0	1517
ENSDARP00000116717.1|ankrd39	KAF7199790.1	61.212	165	63	1	18	182	15	178	1.08e-64	197
ENSDARP00000116719.1|sptlc3	KAF7219722.1	70.098	204	54	3	1	204	1	197	1.83e-99	298
ENSDARP00000116722.1|gsc	KAF7202289.1	90.000	120	10	1	1	120	118	235	1.95e-68	206
ENSDARP00000116723.1|zgc:171717	KAF7223749.1	47.312	93	46	2	72	163	38	128	3.33e-20	87.4
ENSDARP00000116724.1|usp19	KAF7210380.1	85.463	227	33	0	1	227	1262	1488	2.54e-136	417
ENSDARP00000116726.2|si:dkey-40m6.8	KAF7227136.1	61.273	1335	380	42	1	1258	1	1275	0.0	1386
ENSDARP00000116727.1|ptbp1b	KAF7201458.1	86.517	89	10	2	5	92	24	111	1.23e-47	159
ENSDARP00000116728.3|si:dkey-28k24.2	KAF7209017.1	52.988	251	113	2	40	290	824	1069	2.31e-78	257
ENSDARP00000116729.1|dock8	KAF7200493.1	77.430	2047	440	15	1	2034	56	2093	0.0	3225
ENSDARP00000116730.2|gab1	KAF7223621.1	69.191	766	195	19	1	740	1	751	0.0	958
ENSDARP00000116731.1|elavl3	KAF7225633.1	100.000	174	0	0	4	177	76	249	2.27e-126	359
ENSDARP00000116733.1|prkn	KAF7221354.1	59.649	57	23	0	1	57	1	57	1.08e-14	66.2
ENSDARP00000116734.1|ist1	KAF7212108.1	83.918	342	46	5	1	341	1	334	0.0	518
ENSDARP00000116735.1|copz2	KAF7202234.1	81.421	183	23	1	2	173	52	234	1.61e-107	307
ENSDARP00000116736.1|tp53	KAF7209532.1	54.610	282	123	3	59	335	56	337	5.70e-106	324
ENSDARP00000116739.2|zgc:112234	KAF7223829.1	97.581	124	3	0	1	124	1	124	4.91e-85	244
ENSDARP00000116740.1|stat1b	KAF7207191.1	39.437	142	82	1	11	152	133	270	7.38e-26	103
ENSDARP00000116741.1|si:dkey-266f7.5	KAF7211099.1	28.889	135	89	2	164	291	12	146	6.79e-12	63.5
ENSDARP00000116742.1|dbi	KAF7218061.1	80.645	62	12	0	3	64	5	66	4.24e-32	107
ENSDARP00000116745.1|elovl7a	KAF7200480.1	68.641	287	84	1	9	289	8	294	5.73e-153	429
ENSDARP00000116750.2|nr2f1a	KAF7200071.1	98.783	411	5	0	1	411	1	411	0.0	850
ENSDARP00000116752.1|rabgap1l	KAF7202588.1	82.230	287	46	2	1	282	1	287	4.11e-154	434
ENSDARP00000116753.1|si:dkeyp-34c12.1	KAF7230085.1	36.735	98	50	4	36	133	16	101	5.84e-08	50.8
ENSDARP00000116754.2|si:dkey-103j14.5	KAF7221298.1	68.182	308	96	2	1	306	1	308	2.66e-147	416
ENSDARP00000116758.2|shank3b	KAF7229664.1	64.060	1330	343	33	1	1261	20	1283	0.0	1399
ENSDARP00000116760.1|zgc:66426	KAF7219861.1	42.786	201	90	5	3	186	10	202	1.61e-41	141
ENSDARP00000116762.1|arhgap20b	KAF7215322.1	31.068	206	118	6	28	212	40	242	6.75e-22	94.0
ENSDARP00000116763.2|trub2	KAF7207864.1	62.207	299	113	0	1	299	11	309	7.42e-140	400
ENSDARP00000116766.2|grin2aa	KAF7221258.1	84.041	1366	154	22	155	1460	1	1362	0.0	2327
ENSDARP00000116767.1|comtd1	KAF7220460.1	74.000	50	13	0	70	119	197	246	6.37e-21	84.7
ENSDARP00000116768.2|slc2a1b	KAF7207647.1	82.485	491	84	1	1	489	1	491	0.0	828
ENSDARP00000116769.1|or116-2	KAF7218467.1	70.455	308	91	0	1	308	1	308	1.57e-164	461
ENSDARP00000116770.1|si:dkey-258f14.3	KAF7202538.1	47.957	465	230	5	32	488	98	558	1.08e-153	454
ENSDARP00000116771.1|tmem209	KAF7229037.1	73.725	255	63	1	1	251	2	256	1.27e-119	352
ENSDARP00000116772.1|cxcl11.6	KAF7229979.1	37.838	74	39	4	29	100	26	94	3.85e-08	48.1
ENSDARP00000116773.1|csde1	KAF7199514.1	86.177	803	105	3	1	798	54	855	0.0	1437
ENSDARP00000116774.1|abracl	KAF7230909.1	73.418	79	21	0	1	79	1	79	1.87e-39	125
ENSDARP00000116776.2|si:dkey-56m15.6	KAF7224764.1	54.651	172	78	0	70	241	44	215	1.03e-65	203
ENSDARP00000116779.1|si:dkeyp-2e4.8	KAF7226042.1	41.477	176	97	2	76	251	357	526	4.16e-45	159
ENSDARP00000116780.1|ap1b1	KAF7200275.1	100.000	125	0	0	1	125	1	125	6.68e-82	258
ENSDARP00000116782.1|ncanb	KAF7203215.1	82.609	322	54	1	1	320	35	356	0.0	582
ENSDARP00000116784.1|zgc:171679	KAF7217432.1	43.478	207	108	4	19	218	892	1096	1.62e-49	174
ENSDARP00000116785.1|nckap5l	KAF7210094.1	45.677	1550	633	52	1	1480	4	1414	0.0	942
ENSDARP00000116787.1|optn	KAF7228847.1	62.422	322	110	4	1	313	210	529	1.11e-121	360
ENSDARP00000116788.1|rsf1b.1	KAF7206684.1	62.210	733	234	17	2	707	795	1511	8.11e-177	545
ENSDARP00000116789.2|st6galnac3	KAF7222043.1	83.007	306	52	0	1	306	1	306	0.0	530
ENSDARP00000116793.1|adam9	KAF7205421.1	40.244	82	31	3	2	65	682	763	2.21e-07	46.6
ENSDARP00000116794.1|si:ch211-207d6.2	KAF7213390.1	57.143	91	35	1	10	96	1220	1310	1.04e-25	99.8
ENSDARP00000116795.1|htr7c	KAF7199717.1	92.713	247	15	1	2	248	157	400	2.15e-172	481
ENSDARP00000116796.1|rec8a	KAF7227102.1	43.722	446	213	11	1	433	1	421	3.63e-74	244
ENSDARP00000116797.2|spsb4b	KAF7219411.1	56.790	81	33	1	1	81	1	79	1.37e-23	90.5
ENSDARP00000116798.1|nrf1	KAF7229192.1	90.157	508	40	5	1	504	1	502	0.0	796
ENSDARP00000116799.1|dennd3b	KAF7210970.1	61.238	307	104	3	1	306	759	1051	8.57e-127	391
ENSDARP00000116800.1|cnfn	KAF7227055.1	71.304	115	28	2	1	111	1	114	1.57e-44	140
ENSDARP00000116801.1|TNNC2	KAF7210390.1	91.925	161	13	0	1	161	1	161	8.87e-104	294
ENSDARP00000116803.1|cald1b	KAF7229565.1	54.098	305	114	10	2	294	278	568	2.71e-76	243
ENSDARP00000116804.1|neto2b	KAF7224607.1	64.480	442	150	3	3	437	6	447	0.0	620
ENSDARP00000116806.1|si:ch211-160d20.5	KAF7199156.1	31.418	261	175	3	401	660	28	285	1.12e-35	137
ENSDARP00000116807.2|map2k7	KAF7213192.1	93.144	423	26	2	8	429	1	421	0.0	799
ENSDARP00000116808.2|gna15.3	KAF7203031.1	51.648	364	171	3	3	361	6	369	4.92e-130	377
ENSDARP00000116809.1|cenpe	KAF7218527.1	67.568	37	12	0	2	38	319	355	3.45e-11	61.2
ENSDARP00000116811.1|ggt5a	KAF7199767.1	57.677	508	208	3	1	508	1	501	0.0	612
ENSDARP00000116812.1|ano10b	KAF7225089.1	56.190	105	46	0	12	116	32	136	1.93e-38	136
ENSDARP00000116814.2|si:ch211-285c6.2	KAF7228164.1	40.104	576	308	11	1	548	1	567	7.32e-112	346
ENSDARP00000116815.2|phldb2b	KAF7214071.1	57.439	1445	419	32	1	1318	1	1376	0.0	1409
ENSDARP00000116817.1|si:ch211-141e20.2	KAF7216230.1	30.435	368	194	13	39	362	4	353	5.04e-39	144
ENSDARP00000116818.1|zfyve28	KAF7201812.1	64.946	1027	288	22	2	975	1	1008	0.0	1181
ENSDARP00000116820.1|pard3bb	KAF7216074.1	61.137	651	195	15	10	625	26	653	0.0	685
ENSDARP00000116823.1|fam167ab	KAF7230454.1	61.033	213	65	5	1	204	2	205	9.16e-81	239
ENSDARP00000116825.1|kifc3	KAF7212172.1	54.651	86	33	3	1	85	78	158	7.92e-24	94.0
ENSDARP00000116826.1|lamtor3	KAF7201003.1	87.805	123	15	0	15	137	1	123	1.61e-76	223
ENSDARP00000116827.1|C24H8orf34	KAF7213928.1	67.210	613	183	11	1	603	1	605	0.0	684
ENSDARP00000116828.1|ttll9	KAF7209589.1	67.785	149	48	0	1	149	1	149	6.92e-72	222
ENSDARP00000116829.1|si:dkey-72l14.4	KAF7209421.1	81.416	226	32	3	211	435	218	434	2.27e-117	350
ENSDARP00000116831.1|arfgef2	KAF7213924.1	68.773	1931	464	29	17	1829	3	1912	0.0	2562
ENSDARP00000116833.1|usf2	KAF7226793.1	78.788	330	56	8	1	328	1	318	0.0	503
ENSDARP00000116836.1|nudt4a	KAF7229135.1	82.424	165	29	0	44	208	1	165	7.88e-101	291
ENSDARP00000116837.2|sf1	KAF7207346.1	97.727	44	0	1	11	53	87	130	5.49e-22	89.0
ENSDARP00000116839.1|si:dkey-21n10.3	KAF7216235.1	54.902	204	87	4	2	203	221	421	1.27e-73	228
ENSDARP00000116840.1|si:dkeyp-7a3.1	KAF7222409.1	29.924	655	416	12	2	638	1	630	2.11e-61	219
ENSDARP00000116841.1|si:dkey-88l16.2	KAF7224491.1	51.948	231	108	1	3	230	295	525	7.32e-83	256
ENSDARP00000116842.1|fras1	KAF7205299.1	70.533	3974	1122	20	1	3936	33	3995	0.0	5823
ENSDARP00000116843.2|ftr50	KAF7206577.1	44.262	366	195	3	9	367	46	409	4.49e-99	307
ENSDARP00000116844.1|rpl18	KAF7227126.1	87.195	164	21	0	1	164	1	164	2.25e-96	276
ENSDARP00000116846.1|si:ch211-132b12.2	KAF7219401.1	71.875	576	158	2	4	575	1	576	0.0	871
ENSDARP00000116847.1|syt1b	KAF7229346.1	71.562	320	86	2	40	355	36	354	8.90e-151	431
ENSDARP00000116849.1|vps41	KAF7213471.1	90.187	856	82	2	1	855	1	855	0.0	1597
ENSDARP00000116851.1|pimr92	KAF7199156.1	37.273	110	68	1	5	113	28	137	1.08e-18	82.4
ENSDARP00000116852.1|ca10a	KAF7200870.1	51.111	45	22	0	1	45	1	45	9.84e-12	57.4
ENSDARP00000116853.1|zgc:103438	KAF7221561.1	50.694	288	135	3	25	306	42	328	5.75e-95	292
ENSDARP00000116854.1|mucms1	KAF7231614.1	26.000	200	124	1	66	241	1180	1379	1.25e-06	53.5
ENSDARP00000116855.1|si:dkey-222f2.7	KAF7216632.1	27.097	155	88	6	91	242	64	196	7.06e-07	49.7
ENSDARP00000116857.1|mhc2bl	KAF7221073.1	39.080	174	87	2	66	239	2	156	3.02e-35	125
ENSDARP00000116858.1|gstk4	KAF7226922.1	55.204	221	95	1	2	218	1	221	2.81e-92	270
ENSDARP00000116859.1|taar16f	KAF7218057.1	38.438	320	183	6	7	314	7	324	1.25e-73	230
ENSDARP00000116860.1|sult5a1	KAF7212113.1	58.025	243	100	2	47	288	51	292	5.95e-105	309
ENSDARP00000116861.1|ahr1a	KAF7207201.1	54.339	484	197	7	6	465	1	484	9.32e-175	525
ENSDARP00000116864.1|stk17al	KAF7225733.1	84.000	150	24	0	2	151	5	154	2.41e-90	267
ENSDARP00000116865.1|dnm1b	KAF7217167.1	88.650	837	92	2	1	834	1	837	0.0	1512
ENSDARP00000116867.1|zgc:110410	KAF7226118.1	62.626	198	70	2	135	328	59	256	2.01e-82	252
ENSDARP00000116868.1|ccdc80l2	KAF7216982.1	51.502	666	290	10	38	685	92	742	0.0	587
ENSDARP00000116869.1|fkbpl	KAF7209893.1	44.954	218	98	6	12	216	16	224	3.65e-53	175
ENSDARP00000116870.1|si:dkey-178e17.3	KAF7213953.1	30.924	249	141	10	12	239	25	263	1.75e-23	95.9
ENSDARP00000116871.2|brpf3b	KAF7199530.1	64.617	1252	394	19	1	1222	1	1233	0.0	1542
ENSDARP00000116872.1|atp2a1	KAF7204455.1	78.571	98	21	0	1	98	1	98	5.06e-47	160
ENSDARP00000116873.1|ufsp2	KAF7217980.1	65.404	396	135	1	8	401	70	465	0.0	568
ENSDARP00000116874.1|arhgap20b	KAF7215322.1	47.162	229	102	4	7	216	343	571	1.29e-59	202
ENSDARP00000116875.1|eif2s3	KAF7214207.1	97.315	149	4	0	1	149	65	213	7.78e-104	311
ENSDARP00000116878.2|bin1a	KAF7216048.1	74.406	379	95	2	1	377	1	379	0.0	561
ENSDARP00000116880.1|olfcx2	KAF7218555.1	61.472	815	296	5	24	823	55	866	0.0	1063
ENSDARP00000116881.1|eef2kmt	KAF7227436.1	51.829	164	76	2	156	316	37	200	2.07e-57	184
ENSDARP00000116882.1|patj	KAF7230332.1	39.645	845	405	16	8	820	2	773	4.82e-159	533
ENSDARP00000116883.1|pudp	KAF7207030.1	74.096	166	43	0	3	168	6	171	1.73e-94	274
ENSDARP00000116886.2|srsf1b	KAF7218393.1	93.264	193	13	0	4	196	3	195	4.57e-119	340
ENSDARP00000116888.1|slc39a6	KAF7221873.1	48.193	83	32	2	14	85	10	92	3.23e-16	78.2
ENSDARP00000116890.1|ska3	KAF7215301.1	31.889	323	164	11	1	286	1	304	1.38e-33	129
ENSDARP00000116891.1|si:dkey-19p15.4	KAF7201785.1	76.000	200	48	0	1	200	236	435	1.91e-109	320
ENSDARP00000116892.1|si:dkey-100n23.5	KAF7215501.1	74.502	251	54	2	4	251	2	245	1.51e-137	391
ENSDARP00000116893.2|nlrc9	KAF7209954.1	45.350	1043	511	19	31	1036	61	1081	0.0	781
ENSDARP00000116895.1|slu7	KAF7228081.1	70.588	170	48	1	16	183	364	533	7.57e-62	201
ENSDARP00000116898.1|mpp4a	KAF7230054.1	58.824	306	109	2	5	293	18	323	7.38e-130	384
ENSDARP00000116903.1|bcl6ab	KAF7203894.1	42.468	697	245	20	1	555	15	697	1.95e-152	454
ENSDARP00000116904.2|grid2ipb	KAF7204698.1	67.376	1456	367	19	1	1368	32	1467	0.0	1793
ENSDARP00000116905.1|dpysl5a	KAF7201396.1	84.028	576	80	1	1	576	6	569	0.0	1021
ENSDARP00000116907.1|tnc	KAF7217505.1	58.036	1456	577	3	298	1720	175	1629	0.0	1788
ENSDARP00000116908.2|zmym4	KAF7211379.1	39.592	932	430	27	119	981	365	1232	5.43e-165	540
ENSDARP00000116910.1|racgap1	KAF7209155.1	75.171	439	104	3	1	439	1	434	0.0	688
ENSDARP00000116911.1|csnk2a1	KAF7225979.1	97.143	140	4	0	1	140	1	140	8.10e-97	284
ENSDARP00000116913.1|acy3.2	KAF7230280.1	58.929	112	46	0	5	116	207	318	1.42e-47	155
ENSDARP00000116915.1|zp3f.1	KAF7222921.1	54.245	212	91	4	20	228	105	313	6.38e-78	237
ENSDARP00000116918.1|AK6	KAF7200839.1	60.694	173	35	3	5	174	2	144	1.36e-65	197
ENSDARP00000116919.1|zbtb20	KAF7205779.1	91.713	181	11	2	1	177	1	181	4.44e-113	336
ENSDARP00000116921.1|ube3c	KAF7213418.1	84.274	1081	170	0	1	1081	1	1081	0.0	1892
ENSDARP00000116922.1|agbl2	KAF7224810.1	60.530	679	250	6	58	724	29	701	0.0	829
ENSDARP00000116923.1|zgc:92606	KAF7226908.1	94.017	117	7	0	1	117	1	117	8.51e-79	228
ENSDARP00000116924.1|si:ch211-263p13.7	KAF7221431.1	51.211	289	139	2	1	288	100	387	2.76e-94	285
ENSDARP00000116929.1|taar19g	KAF7207019.1	40.673	327	183	6	14	334	6	327	1.00e-73	231
ENSDARP00000116930.1|grhl3	KAF7201664.1	40.310	258	104	14	1	229	1	237	9.37e-36	133
ENSDARP00000116931.2|cd180	KAF7211568.1	23.967	726	444	22	42	664	47	767	3.39e-17	86.7
ENSDARP00000116933.2|si:ch211-227e10.1	KAF7209017.1	45.365	1111	454	17	80	1165	88	1070	0.0	845
ENSDARP00000116934.1|mcf2lb	KAF7215545.1	81.176	340	64	0	2	341	419	758	0.0	592
ENSDARP00000116935.2|trhra	KAF7226288.1	79.058	382	72	3	1	375	28	408	0.0	599
ENSDARP00000116937.1|tjp3	KAF7203222.1	58.992	873	287	19	1	825	497	1346	0.0	909
ENSDARP00000116938.1|rbm47	KAF7217847.1	82.623	610	92	11	1	600	1	606	0.0	976
ENSDARP00000116939.1|si:dkeyp-123h10.2	KAF7223608.1	43.590	390	175	14	228	583	304	682	9.77e-70	238
ENSDARP00000116940.1|cpne2	KAF7225033.1	82.576	132	22	1	1	131	1	132	3.89e-75	233
ENSDARP00000116941.1|si:dkey-8e10.3	KAF7210377.1	70.684	307	84	3	1	303	1	305	1.42e-162	456
ENSDARP00000116946.1|efemp2b	KAF7228466.1	75.171	439	94	3	6	440	11	438	0.0	690
ENSDARP00000116948.1|hectd3	KAF7222040.1	84.579	856	130	2	1	854	1	856	0.0	1522
ENSDARP00000116949.1|paics	KAF7203294.1	87.441	422	53	0	4	425	595	1016	0.0	773
ENSDARP00000116952.1|si:dkey-112e17.1	KAF7199710.1	53.412	337	122	5	12	316	13	346	1.30e-103	320
ENSDARP00000116954.2|rttn	KAF7213970.1	55.745	235	102	2	1	234	901	1134	3.59e-82	268
ENSDARP00000116956.1|nmnat3	KAF7222807.1	65.957	188	56	2	1	180	69	256	2.26e-91	268
ENSDARP00000116957.1|ccar2	KAF7220015.1	49.180	61	31	0	8	68	185	245	9.53e-15	70.5
ENSDARP00000116958.1|creb1b	KAF7215378.1	86.792	106	14	0	1	106	1	106	1.74e-49	160
ENSDARP00000116959.1|arf2b	KAF7203744.1	97.790	181	4	0	1	181	1	181	3.37e-132	368
ENSDARP00000116960.1|mef2aa	KAF7224503.1	85.560	464	59	6	1	458	1	462	0.0	706
ENSDARP00000116961.1|creb3l2	KAF7229447.1	71.875	32	8	1	1	31	1	32	1.10e-08	48.1
ENSDARP00000116962.1|itga2.3	KAF7200679.1	45.693	267	140	3	4	270	854	1115	6.20e-70	234
ENSDARP00000116963.2|ecm2	KAF7207403.1	58.319	571	184	6	188	731	173	716	0.0	582
ENSDARP00000116964.1|acsf2	KAF7227351.1	67.347	98	32	0	38	135	42	139	1.66e-40	143
ENSDARP00000116965.1|clpp	KAF7200889.1	86.090	266	35	1	1	266	2	265	9.43e-170	470
ENSDARP00000116967.1|stau1	KAF7207889.1	78.932	693	135	8	1	690	3	687	0.0	1017
ENSDARP00000116968.1|ftr98	KAF7206577.1	27.914	326	145	10	105	342	3	326	1.86e-32	128
ENSDARP00000116969.2|si:dkey-256i11.2	KAF7199354.1	44.000	300	164	1	83	378	279	578	7.06e-92	288
ENSDARP00000116971.1|celsr3	KAF7209429.1	85.812	2044	281	3	31	2065	877	2920	0.0	3721
ENSDARP00000116973.1|ackr4a	KAF7222222.1	59.331	359	142	3	28	383	8	365	4.61e-138	398
ENSDARP00000116974.1|ca8	KAF7222833.1	90.036	281	28	0	1	281	1	281	0.0	532
ENSDARP00000116976.1|mmp11b	KAF7205339.1	55.206	509	186	8	24	524	1	475	0.0	551
ENSDARP00000116977.1|armc9	KAF7202462.1	64.381	525	156	8	1	502	314	830	0.0	610
ENSDARP00000116978.1|OSBP2	KAF7200280.1	90.123	81	8	0	73	153	123	203	2.01e-41	147
ENSDARP00000116980.2|mical2b	KAF7225420.1	60.729	1454	451	26	1	1412	1	1376	0.0	1632
ENSDARP00000116981.2|bub1ba	KAF7231060.1	38.014	292	166	8	434	713	254	542	2.87e-42	162
ENSDARP00000116984.1|si:dkey-85a20.4	KAF7221428.1	80.214	187	35	1	1	185	773	959	5.53e-101	312
ENSDARP00000116985.1|si:ch73-92i20.1	KAF7205998.1	82.258	62	11	0	23	84	499	560	1.32e-28	107
ENSDARP00000116986.1|si:ch211-218g4.2	KAF7208843.1	61.722	964	286	25	1	898	186	1132	0.0	1015
ENSDARP00000116987.1|eif3bb	KAF7223524.1	90.000	640	64	0	8	647	41	680	0.0	1179
ENSDARP00000116988.3|si:dkey-222h21.2	KAF7217432.1	49.892	922	427	12	120	1012	181	1096	0.0	842
ENSDARP00000116989.2|macf1a	KAF7211349.1	78.135	4171	881	15	1589	5751	3266	7413	0.0	6381
ENSDARP00000116991.1|sorbs2b	KAF7225395.1	47.154	246	97	7	1	227	31	262	8.12e-48	170
ENSDARP00000116992.1|myo3b	KAF7215867.1	86.102	885	123	0	2	886	260	1144	0.0	1614
ENSDARP00000116994.1|pcbp3	KAF7207232.1	94.643	336	16	1	1	334	1	336	0.0	639
ENSDARP00000116995.1|si:dkey-1c11.1	KAF7207518.1	36.364	308	179	6	57	349	59	364	2.07e-41	149
ENSDARP00000116997.1|grid2	KAF7200459.1	88.212	1018	111	4	1	1009	1	1018	0.0	1883
ENSDARP00000116998.2|npr1a	KAF7226408.1	69.268	1025	310	3	42	1064	50	1071	0.0	1519
ENSDARP00000116999.1|slco1c1	KAF7219035.1	72.162	643	170	4	1	634	4	646	0.0	957
ENSDARP00000117000.1|si:ch73-113g13.3	KAF7212632.1	27.347	245	160	6	1	244	63	290	1.32e-23	98.2
ENSDARP00000117003.1|iqch	KAF7224357.1	53.488	172	80	0	5	176	418	589	1.97e-56	189
ENSDARP00000117004.1|si:dkeyp-101e12.1	KAF7219563.1	41.219	279	126	5	2	276	4	248	1.67e-61	201
ENSDARP00000117005.1|arhgef10lb	KAF7207507.1	55.357	56	23	1	234	289	146	199	4.42e-11	63.9
ENSDARP00000117007.1|chd2	KAF7224483.1	76.800	125	25	1	2	126	7	127	1.85e-22	92.8
ENSDARP00000117008.1|adka	KAF7219876.1	86.260	131	18	0	1	131	1	131	5.03e-83	247
ENSDARP00000117009.1|smim29	KAF7210287.1	66.019	103	34	1	1	102	1	103	2.59e-45	142
ENSDARP00000117010.1|si:ch211-106h11.1	KAF7223320.1	42.396	868	423	9	1	830	1	829	0.0	727
ENSDARP00000117011.3|si:dkey-61p9.9	KAF7213299.1	46.844	602	298	11	85	678	170	757	3.37e-172	520
ENSDARP00000117012.2|inpp5d	KAF7203890.1	72.804	831	201	5	6	835	10	816	0.0	1266
ENSDARP00000117013.2|cox14	KAF7208166.1	66.667	60	18	1	38	97	1	58	1.55e-23	85.5
ENSDARP00000117014.1|drd4b	KAF7212810.1	84.158	101	16	0	16	116	20	120	5.93e-46	153
ENSDARP00000117015.1|adgrb2	KAF7221770.1	80.029	691	79	13	2	635	820	1508	0.0	974
ENSDARP00000117018.1|si:dkey-1d7.3	KAF7216925.1	46.926	927	383	20	294	1154	4	887	0.0	761
ENSDARP00000117019.2|acin1b	KAF7230203.1	55.556	180	70	3	16	188	653	829	9.74e-39	142
ENSDARP00000117020.2|zgc:113333	KAF7204894.1	25.984	127	89	3	4	125	332	458	3.37e-08	52.0
ENSDARP00000117021.1|asphd1	KAF7221170.1	68.508	362	102	3	1	353	1	359	3.31e-171	481
ENSDARP00000117023.1|brd3a	KAF7205457.1	66.412	655	171	9	16	650	17	642	0.0	729
ENSDARP00000117024.1|acadm	KAF7222042.1	83.962	424	66	1	3	426	1	422	0.0	741
ENSDARP00000117025.1|cnga4	KAF7215372.1	65.424	590	165	5	2	552	80	669	0.0	757
ENSDARP00000117027.2|uhrf1bp1	KAF7210281.1	59.971	1384	467	19	1	1335	1	1346	0.0	1584
ENSDARP00000117028.1|fer1l6	KAF7218052.1	78.103	580	123	2	1	576	1284	1863	0.0	974
ENSDARP00000117029.1|taar18h	KAF7207019.1	40.432	324	181	8	18	336	6	322	2.70e-70	223
ENSDARP00000117031.1|nrd1a	KAF7201524.1	76.627	1091	238	2	1	1091	1	1074	0.0	1701
ENSDARP00000117032.1|ccdc24	KAF7222292.1	42.489	233	112	6	9	238	26	239	1.11e-41	150
ENSDARP00000117033.2|slc5a7a	KAF7211703.1	84.655	580	86	2	1	579	1	578	0.0	1009
ENSDARP00000117034.1|palm1a	KAF7203524.1	40.541	333	141	10	71	365	7	320	9.49e-54	180
ENSDARP00000117036.1|gdf10a	KAF7219933.1	48.723	470	167	11	37	441	24	484	4.72e-153	443
ENSDARP00000117039.1|rerea	KAF7209667.1	82.944	1413	188	18	1	1390	147	1529	0.0	1861
ENSDARP00000117040.1|anks1b	KAF7229243.1	72.768	1333	285	24	1	1265	1	1323	0.0	1812
ENSDARP00000117041.1|iqcc	KAF7201673.1	31.163	215	116	6	1	201	3	199	2.58e-20	86.3
ENSDARP00000117042.2|si:ch73-177h5.2	KAF7226776.1	30.947	475	279	20	1	449	1	452	8.95e-56	199
ENSDARP00000117043.1|si:ch211-161h7.8	KAF7213857.1	63.248	117	43	0	62	178	58	174	6.81e-50	159
ENSDARP00000117044.1|si:dkey-57a22.13	KAF7204319.1	62.500	80	28	1	1	78	1	80	1.13e-30	106
ENSDARP00000117045.2|map7d2b	KAF7214199.1	45.789	570	216	21	85	618	32	544	6.54e-87	281
ENSDARP00000117046.1|taar20o	KAF7207019.1	42.857	329	173	7	18	338	6	327	3.52e-78	243
ENSDARP00000117047.2|rpn1	KAF7208190.1	80.531	113	22	0	1	113	487	599	2.21e-58	191
ENSDARP00000117048.1|cep19	KAF7203323.1	62.025	158	58	2	1	158	1	156	8.25e-67	201
ENSDARP00000117049.1|vsig8b	KAF7199774.1	53.591	362	156	5	4	363	8	359	5.49e-126	367
ENSDARP00000117050.1|si:ch211-117m20.4	KAF7230189.1	40.741	81	43	2	12	87	3446	3526	1.33e-09	56.2
ENSDARP00000117051.1|rif1	KAF7215219.1	55.746	1462	568	27	1	1436	2	1410	0.0	1467
ENSDARP00000117052.1|tekt2	KAF7211434.1	60.494	162	64	0	1	162	1	162	6.68e-66	207
ENSDARP00000117053.1|prune2	KAF7217343.1	79.070	301	57	2	1	298	1	298	3.71e-179	497
ENSDARP00000117055.1|mea1	KAF7199473.1	59.259	189	62	5	1	174	8	196	1.77e-60	187
ENSDARP00000117056.1|brms1lb	KAF7231552.1	80.864	324	57	1	1	319	1	324	0.0	561
ENSDARP00000117057.1|gbgt1l1	KAF7218074.1	58.759	274	113	0	42	315	33	306	5.69e-123	355
ENSDARP00000117058.1|camsap2b	KAF7202477.1	60.417	96	32	3	3	93	387	481	1.04e-29	110
ENSDARP00000117059.2|taar14h	KAF7207019.1	37.538	333	193	7	3	327	2	327	1.12e-64	207
ENSDARP00000117061.1|ntng1a	KAF7213646.1	85.924	341	38	1	3	333	131	471	0.0	612
ENSDARP00000117062.1|adra1ab	KAF7199927.1	64.543	361	124	2	4	364	1	357	3.39e-168	481
ENSDARP00000117063.2|prex1	KAF7199493.1	74.970	1662	332	15	7	1608	3	1640	0.0	2533
ENSDARP00000117066.1|ppp2r1ba	KAF7218928.1	96.095	589	23	0	1	589	1	589	0.0	1159
ENSDARP00000117068.1|tnni4b.2	KAF7224092.1	70.787	178	51	1	1	178	1	177	5.53e-76	226
ENSDARP00000117069.1|stk38b	KAF7210544.1	87.473	471	55	2	1	468	1	470	0.0	862
ENSDARP00000117070.1|si:dkey-28d5.4	KAF7214608.1	36.815	383	211	16	1	364	1	371	6.74e-69	221
ENSDARP00000117076.1|samd10b	KAF7209980.1	88.636	176	18	2	1	174	1	176	4.12e-105	299
ENSDARP00000117077.1|apoda.2	KAF7222212.1	53.439	189	85	3	1	188	1	187	7.55e-65	198
ENSDARP00000117078.1|coro1cb	KAF7217064.1	88.325	197	23	0	1	197	107	303	3.78e-129	372
ENSDARP00000117082.1|smtna	KAF7217010.1	58.247	194	75	3	5	195	58	248	1.14e-74	225
ENSDARP00000117083.1|tomm70a	KAF7204943.1	90.830	578	51	1	2	579	1	576	0.0	1060
ENSDARP00000117086.3|loxl4	KAF7219985.1	73.038	790	164	6	25	777	31	808	0.0	1196
ENSDARP00000117087.2|si:dkey-83f18.5	KAF7214608.1	35.544	377	176	13	1	319	1	368	5.33e-66	212
ENSDARP00000117088.1|pimr186	KAF7210376.1	36.047	258	159	5	18	273	33	286	4.88e-45	155
ENSDARP00000117089.2|magi3b	KAF7207641.1	75.979	1149	223	14	1	1113	1	1132	0.0	1705
ENSDARP00000117090.1|si:ch211-13f8.2	KAF7203126.1	65.465	527	172	2	77	594	1	526	0.0	736
ENSDARP00000117091.1|emb	KAF7200755.1	37.662	308	179	8	26	322	1	306	1.13e-50	171
ENSDARP00000117092.1|ankle2	KAF7199705.1	63.682	1005	276	26	1	958	1	963	0.0	1123
ENSDARP00000117093.1|rasal2	KAF7223425.1	86.986	146	19	0	4	149	124	269	3.00e-75	243
ENSDARP00000117094.1|trpc5b	KAF7229690.1	91.127	417	36	1	30	445	1	417	0.0	768
ENSDARP00000117096.1|zgc:153867	KAF7209811.1	73.333	135	17	1	1	135	1	116	4.24e-61	187
ENSDARP00000117097.1|si:dkey-9i23.15	KAF7228088.1	36.316	190	121	0	29	218	33	222	1.17e-43	146
ENSDARP00000117098.1|b3gnt5a	KAF7223193.1	61.155	381	143	2	1	378	1	379	8.50e-178	499
ENSDARP00000117099.1|clk4b	KAF7228041.1	63.489	493	161	4	1	477	1	490	0.0	605
ENSDARP00000117100.1|zgc:174906	KAF7209886.1	38.073	218	131	3	9	224	10	225	1.20e-48	159
ENSDARP00000117101.1|aftpha	KAF7216593.1	48.626	837	317	28	1	785	1	776	0.0	571
ENSDARP00000117102.1|ankrd33ba	KAF7214064.1	65.274	383	120	5	1	370	138	520	5.69e-172	489
ENSDARP00000117104.1|sept6	KAF7228384.1	94.444	162	9	0	2	163	256	417	5.40e-88	263
ENSDARP00000117108.1|plac8l1	KAF7206201.1	74.803	127	32	0	22	148	43	169	8.63e-56	172
ENSDARP00000117109.1|acin1a	KAF7222932.1	60.838	549	178	12	19	549	1102	1631	1.04e-168	521
ENSDARP00000117113.1|sqstm1	KAF7228749.1	55.902	449	163	8	1	446	1	417	6.75e-159	456
ENSDARP00000117115.1|nxph1	KAF7223260.1	92.213	244	19	0	9	252	26	269	2.52e-174	481
ENSDARP00000117116.2|krt95	KAF7199172.1	64.881	168	58	1	1	168	220	386	1.49e-72	224
ENSDARP00000117117.2|timd4	KAF7206878.1	48.889	270	122	5	2	259	4	269	8.77e-77	234
ENSDARP00000117118.1|txnrd2.1	KAF7208796.1	56.716	201	87	0	6	206	347	547	6.13e-75	236
ENSDARP00000117119.1|RNF224	KAF7230266.1	40.000	80	42	1	43	116	14	93	1.40e-11	61.2
ENSDARP00000117120.1|mdka	KAF7224943.1	49.242	132	59	4	8	133	5	134	9.45e-44	140
ENSDARP00000117122.1|C2H14orf119	KAF7222925.1	46.711	152	72	3	3	148	2	150	3.52e-34	118
ENSDARP00000117123.2|pcloa	KAF7229216.1	64.561	3214	852	81	824	3902	815	3876	0.0	3447
ENSDARP00000117124.2|emd	KAF7209678.1	39.459	185	98	7	1	174	1	182	6.36e-23	90.9
ENSDARP00000117125.1|hdac9b	KAF7226018.1	67.636	275	79	4	1	267	1	273	2.51e-93	287
ENSDARP00000117126.1|bcar3	KAF7202801.1	37.234	94	22	2	35	91	1	94	1.73e-08	52.4
ENSDARP00000117127.1|nt5c2l1	KAF7216993.1	72.803	239	46	1	1	239	250	469	1.38e-122	357
ENSDARP00000117128.1|azin1a	KAF7226235.1	54.967	453	196	4	3	449	1	451	2.18e-179	509
ENSDARP00000117130.1|si:ch211-234p6.9	KAF7205173.1	57.377	122	48	3	16	134	26	146	6.28e-40	134
ENSDARP00000117132.1|rsad1	KAF7227423.1	54.110	292	94	2	22	273	9	300	2.11e-103	308
ENSDARP00000117133.1|birc7	KAF7209995.1	68.981	216	65	1	43	256	17	232	6.50e-112	331
ENSDARP00000117134.1|tet1	KAF7220008.1	64.758	559	175	9	2	554	1238	1780	0.0	711
ENSDARP00000117135.1|ubash3ba	KAF7205854.1	80.124	644	125	2	1	643	1	642	0.0	1098
ENSDARP00000117136.1|inpp5jb	KAF7200313.1	73.098	539	117	4	49	566	58	589	0.0	832
ENSDARP00000117139.1|sorbs2b	KAF7225384.1	64.706	85	28	1	1	85	1	83	1.96e-27	107
ENSDARP00000117142.1|si:dkey-83f18.2	KAF7214608.1	35.946	370	209	11	9	358	8	369	3.15e-76	240
ENSDARP00000117143.1|knop1	KAF7218009.1	63.636	44	12	1	167	206	352	395	1.21e-07	52.0
ENSDARP00000117144.1|nadka	KAF7209063.1	68.468	111	35	0	21	131	13	123	5.65e-43	146
ENSDARP00000117146.2|traf5	KAF7212864.1	28.175	252	174	6	1	251	40	285	2.34e-21	94.7
ENSDARP00000117147.1|ap3s2	KAF7200569.1	74.479	192	25	1	1	168	1	192	1.51e-101	290
ENSDARP00000117148.1|osbpl9	KAF7202976.1	80.851	235	37	4	8	238	106	336	1.65e-119	355
ENSDARP00000117150.1|mapkap1	KAF7218197.1	82.251	231	39	1	1	229	1	231	6.93e-136	392
ENSDARP00000117151.1|cfp	KAF7223268.1	39.951	408	212	10	58	437	171	573	3.69e-85	272
ENSDARP00000117152.1|wdr13	KAF7209317.1	97.000	100	3	0	1	100	120	219	1.25e-66	207
ENSDARP00000117153.1|ano8a	KAF7223349.1	69.207	984	265	10	3	965	26	992	0.0	1363
ENSDARP00000117154.1|dnpep	KAF7207172.1	85.143	175	26	0	5	179	7	181	1.15e-112	329
ENSDARP00000117158.1|pih1d1	KAF7229784.1	72.549	51	14	0	34	84	27	77	4.19e-21	84.3
ENSDARP00000117159.1|pros1	KAF7212266.1	73.077	78	19	1	10	87	6	81	5.81e-30	112
ENSDARP00000117160.1|nemp2	KAF7210277.1	35.385	195	110	2	2	190	246	430	1.29e-29	115
ENSDARP00000117162.1|rpf1	KAF7202415.1	81.846	325	56	1	31	352	21	345	0.0	563
ENSDARP00000117163.1|prex1	KAF7199493.1	87.500	56	7	0	1	56	133	188	4.35e-28	104
ENSDARP00000117164.1|igsf9bb	KAF7205649.1	78.529	1332	270	10	1	1325	1	1323	0.0	2046
ENSDARP00000117165.1|arhgap15	KAF7214388.1	65.161	465	141	7	8	460	29	484	0.0	576
ENSDARP00000117166.1|vps8	KAF7220891.1	76.997	939	215	1	1	938	1	939	0.0	1543
ENSDARP00000117167.1|snx22	KAF7223934.1	70.940	117	34	0	10	126	9	125	2.79e-54	169
ENSDARP00000117169.1	KAF7201785.1	66.290	442	136	4	1	436	1	435	0.0	560
ENSDARP00000117171.2|igsf9ba	KAF7218634.1	76.754	1368	282	14	1	1357	1	1343	0.0	2010
ENSDARP00000117173.1|taar16g	KAF7218057.1	38.154	325	187	6	3	315	7	329	5.93e-74	231
ENSDARP00000117174.1|FIBCD1	KAF7217544.1	87.755	147	17	1	2	147	309	455	1.56e-96	286
ENSDARP00000117175.1|fzr1a	KAF7222737.1	71.591	88	24	1	22	109	1	87	7.90e-30	111
ENSDARP00000117176.1|plxnb1a	KAF7210352.1	60.000	215	84	1	1	213	476	690	2.06e-87	286
ENSDARP00000117177.1|si:dkey-4c23.4	KAF7223651.1	31.034	174	112	4	26	195	316	485	1.60e-12	66.2
ENSDARP00000117178.2|si:ch211-214b16.3	KAF7209954.1	50.000	892	426	10	249	1134	144	1021	0.0	834
ENSDARP00000117179.1|si:ch1073-184j22.2	KAF7218408.1	46.795	156	81	1	2	155	32	187	1.80e-45	149
ENSDARP00000117181.1|fbxw11b	KAF7228168.1	93.738	527	30	2	1	524	1	527	0.0	1021
ENSDARP00000117183.1|pbrm1l	KAF7208670.1	67.190	1591	469	19	1	1575	1	1554	0.0	2172
ENSDARP00000117188.2|tmprss13b	KAF7218912.1	40.635	315	134	10	2	281	3	299	2.09e-59	197
ENSDARP00000117189.1|si:rp71-45g20.4	KAF7223498.1	52.239	67	24	2	1	59	1	67	3.50e-16	68.9
ENSDARP00000117190.1|pimr200	KAF7199156.1	29.126	206	114	6	3	176	81	286	8.82e-16	73.9
ENSDARP00000117192.1|cdc42ep5	KAF7199038.1	51.185	211	78	8	1	193	1	204	7.70e-46	154
ENSDARP00000117196.1|si:ch211-214p13.3	KAF7211332.1	31.361	169	107	5	115	279	162	325	4.43e-15	76.6
ENSDARP00000117198.1|srsf7a	KAF7218713.1	86.207	116	15	1	11	126	13	127	4.67e-73	221
ENSDARP00000117199.1|nalcn	KAF7215420.1	93.137	408	28	0	1	408	1	408	0.0	773
ENSDARP00000117200.1|si:dkey-22h13.2	KAF7227505.1	39.655	348	209	1	8	355	169	515	1.13e-90	283
ENSDARP00000117201.1|agfg1a	KAF7219148.1	80.717	223	40	3	2	221	14	236	6.94e-127	367
ENSDARP00000117202.2|slc6a22.2	KAF7207869.1	72.978	581	147	3	1	577	2	576	0.0	863
ENSDARP00000117204.1|hnrnpk	KAF7217335.1	64.041	292	79	8	1	279	63	341	2.39e-108	318
ENSDARP00000117205.1|cdh24b	KAF7222912.1	79.152	283	45	3	1	279	425	697	3.66e-139	429
ENSDARP00000117206.1|map4l	KAF7222851.1	38.346	266	121	8	3	250	94	334	4.90e-24	101
ENSDARP00000117208.2|arvcfb	KAF7199691.1	89.347	995	71	9	1	986	22	990	0.0	1788
ENSDARP00000117209.1|aspg	KAF7201850.1	69.485	272	77	4	22	289	34	303	1.10e-122	365
ENSDARP00000117211.2|tacr2	KAF7212602.1	78.877	374	72	3	1	372	14	382	0.0	580
ENSDARP00000117212.1|pcca	KAF7220895.1	80.395	709	137	1	13	721	1	707	0.0	1164
ENSDARP00000117213.1|gja3	KAF7215313.1	75.056	445	94	6	1	434	1	439	0.0	612
ENSDARP00000117214.1|alpl	KAF7207496.1	78.400	500	108	0	40	539	7	506	0.0	838
ENSDARP00000117215.1|drll.2	KAF7211605.1	41.127	355	209	0	40	394	367	721	3.77e-93	296
ENSDARP00000117216.1|ndufaf1	KAF7201255.1	65.185	135	46	1	38	172	36	169	1.01e-57	183
ENSDARP00000117217.1|pex5	KAF7226982.1	78.594	640	86	3	1	591	1	638	0.0	997
ENSDARP00000117218.2|cfap70	KAF7212515.1	41.756	843	447	10	215	1045	2	812	0.0	599
ENSDARP00000117219.1|ftr14l	KAF7220020.1	58.716	436	162	1	2	419	2	437	0.0	538
ENSDARP00000117220.1|tecrl2b	KAF7223737.1	61.570	242	93	0	35	276	42	283	4.30e-112	327
ENSDARP00000117221.1|trim37	KAF7206091.1	70.902	976	197	20	1	952	1	913	0.0	1258
ENSDARP00000117222.1|asb6	KAF7200829.1	66.192	281	84	3	1	274	1	277	1.64e-121	354
ENSDARP00000117224.1|casz1	KAF7209615.1	78.443	1670	318	22	1	1644	42	1695	0.0	2598
ENSDARP00000117225.1|tyw1	KAF7218263.1	74.131	719	166	6	37	754	31	730	0.0	1119
ENSDARP00000117226.1|bag6l	KAF7227593.1	55.618	1237	446	27	2	1159	3	1215	0.0	1135
ENSDARP00000117230.1|abcg2c	KAF7223545.1	67.532	154	39	2	37	185	15	162	4.03e-62	202
ENSDARP00000117232.1|ptpn20	KAF7219932.1	88.172	93	11	0	2	94	788	880	1.31e-52	176
ENSDARP00000117234.1|srbd1	KAF7220200.1	70.886	158	46	0	2	159	852	1009	8.68e-72	233
ENSDARP00000117235.1|si:ch1073-70f20.1	KAF7230177.1	41.758	91	53	0	44	134	23	113	6.88e-23	88.2
ENSDARP00000117237.1|hccsa.1	KAF7213562.1	69.176	279	66	6	1	275	1	263	3.52e-139	393
ENSDARP00000117238.1|tmco4	KAF7199503.1	70.706	652	167	6	3	646	17	652	0.0	763
ENSDARP00000117240.3|si:dkey-30c15.10	KAF7225146.1	60.853	516	189	8	421	929	677	1186	0.0	613
ENSDARP00000117241.1|synpo2b	KAF7217987.1	38.562	153	80	4	1	150	341	482	6.53e-20	85.9
ENSDARP00000117243.3|pimr80	KAF7199156.1	35.821	134	85	1	166	298	29	162	1.02e-20	90.5
ENSDARP00000117244.1|mbd3b	KAF7203163.1	64.516	403	136	4	4	401	1259	1659	2.65e-174	529
ENSDARP00000117245.1|SHLD2	KAF7219523.1	43.173	813	353	23	1	782	1	735	0.0	543
ENSDARP00000117247.1|lamc3	KAF7217542.1	58.784	1645	640	14	6	1640	12	1628	0.0	1969
ENSDARP00000117248.1|eloca	KAF7213960.1	98.214	112	2	0	1	112	1	112	1.01e-79	229
ENSDARP00000117249.1|plekha1a	KAF7220313.1	63.701	281	86	6	6	272	124	402	2.84e-114	335
ENSDARP00000117250.1|lmod2b	KAF7229120.1	66.818	220	68	1	261	480	218	432	2.67e-88	282
ENSDARP00000117251.1|llgl1	KAF7205059.1	57.644	798	330	5	1	795	26	818	0.0	923
ENSDARP00000117252.1|si:ch211-51e12.7	KAF7230523.1	50.407	123	49	2	59	169	55	177	7.06e-10	56.2
ENSDARP00000117255.3|si:dkey-222h21.7	KAF7209017.1	51.000	900	403	12	16	885	179	1070	0.0	838
ENSDARP00000117256.1|vamp1	KAF7206080.1	82.692	104	17	1	14	117	5	107	1.88e-54	166
ENSDARP00000117257.1|pabpc1b	KAF7211092.1	66.234	231	44	2	1	207	1	221	3.55e-102	308
ENSDARP00000117258.1|si:dkeyp-77c8.5	KAF7200973.1	43.284	134	74	2	5	137	1291	1423	1.03e-28	110
ENSDARP00000117263.1|bnip4	KAF7216814.1	34.194	155	77	5	40	182	65	206	2.97e-18	79.3
ENSDARP00000117266.1|acbd5a	KAF7214099.1	54.108	499	175	15	7	496	12	465	2.02e-148	433
ENSDARP00000117267.1|si:dkey-21e2.15	KAF7216117.1	39.271	247	146	3	11	254	1	246	5.17e-57	183
ENSDARP00000117268.1|si:dkey-110k5.10	KAF7218074.1	57.875	273	115	0	2	274	34	306	9.70e-121	348
ENSDARP00000117269.1|si:ch211-207e14.4	KAF7210366.1	49.149	470	202	9	20	460	129	590	1.94e-148	439
ENSDARP00000117270.1|apoa4b.2	KAF7226890.1	65.294	170	59	0	1	170	1	170	4.40e-80	238
ENSDARP00000117272.1|si:dkey-29b11.3	KAF7207526.1	45.578	147	76	1	13	155	204	350	5.21e-41	141
ENSDARP00000117273.2|mhc1uka	KAF7211319.1	43.769	329	176	3	14	337	25	349	1.99e-90	277
ENSDARP00000117274.1|col28a1a	KAF7223325.1	57.708	253	99	2	8	252	9	261	1.68e-102	301
ENSDARP00000117276.1|atxn7l2b	KAF7208231.1	31.126	302	153	8	198	456	311	600	2.45e-26	115
ENSDARP00000117277.1|hce2l2	KAF7215985.1	71.495	214	59	2	1	212	55	268	1.03e-113	326
ENSDARP00000117279.1|hipk3a	KAF7225077.1	52.507	1396	451	47	1	1229	1	1351	0.0	1113
ENSDARP00000117280.1|exo1	KAF7219744.1	88.889	108	12	0	1	108	24	131	6.51e-65	209
ENSDARP00000117281.1|dot1l	KAF7203480.1	72.861	1157	226	22	37	1121	28	1168	0.0	1490
ENSDARP00000117282.2|mybpc3	KAF7225781.1	55.838	197	85	1	99	293	689	885	2.72e-68	230
ENSDARP00000117283.1|acsl1a	KAF7217973.1	73.016	126	33	1	1	125	1	126	4.44e-63	204
ENSDARP00000117284.1|ubtd2	KAF7206266.1	72.794	272	42	3	5	244	1	272	4.26e-140	394
ENSDARP00000117285.1|zbtb46	KAF7209987.1	68.966	464	92	9	1	412	1	464	0.0	565
ENSDARP00000117288.1|cdca7a	KAF7215838.1	60.591	406	135	8	3	406	4	386	5.87e-161	458
ENSDARP00000117290.1|si:ch73-113g13.1	KAF7212632.1	28.016	257	161	7	18	271	55	290	1.04e-23	99.4
ENSDARP00000117293.1|cth	KAF7202365.1	82.697	393	68	0	12	404	16	408	0.0	707
ENSDARP00000117296.1|arih2	KAF7209424.1	64.975	197	47	3	1	181	1	191	6.97e-79	243
ENSDARP00000117298.2|bcl11ba	KAF7202268.1	57.386	176	48	6	1	151	1	174	3.36e-48	155
ENSDARP00000117300.1|nedd4l	KAF7217274.1	86.183	1006	115	9	1	988	1	1000	0.0	1670
ENSDARP00000117301.1|si:ch211-106h4.9	KAF7222225.1	62.069	145	53	1	49	193	923	1065	2.36e-51	177
ENSDARP00000117302.1|commd6	KAF7224474.1	51.759	199	96	0	1	199	1	199	4.36e-70	212
ENSDARP00000117303.1|si:ch211-71m22.3	KAF7230302.1	39.394	198	104	5	12	198	95	287	1.56e-41	142
ENSDARP00000117304.1|rnf216	KAF7206184.1	23.970	267	147	14	472	697	200	451	1.34e-08	58.9
ENSDARP00000117305.1|si:dkey-61l1.4	KAF7225590.1	36.919	1162	555	26	189	1194	724	1863	2.17e-99	349
ENSDARP00000117306.1|tasorb	KAF7210628.1	41.942	1452	630	42	1	1303	215	1602	0.0	964
ENSDARP00000117308.1|ska1	KAF7216214.1	54.331	254	109	4	5	258	3	249	1.17e-91	271
ENSDARP00000117309.1|elmod1	KAF7206795.1	86.239	327	45	0	1	327	1	327	0.0	602
ENSDARP00000117310.1|atmin	KAF7212899.1	58.028	791	278	18	1	753	1	775	0.0	819
ENSDARP00000117311.1|zgc:112408	KAF7216811.1	60.915	284	98	2	22	304	13	284	1.91e-117	340
ENSDARP00000117313.1|rxfp2a	KAF7206462.1	74.162	716	181	3	11	723	41	755	0.0	1088
ENSDARP00000117314.1|spsb3a	KAF7221225.1	76.075	372	75	4	1	358	1	372	0.0	577
ENSDARP00000117315.1|gabra5	KAF7205139.1	90.000	460	38	2	1	453	1	459	0.0	835
ENSDARP00000117317.1|myo10	KAF7221880.1	71.449	2091	533	17	1	2057	1	2061	0.0	2931
ENSDARP00000117319.1|dnttip2	KAF7203000.1	62.692	260	90	2	689	941	576	835	1.88e-91	310
ENSDARP00000117320.1|neb	KAF7204367.1	35.333	1650	1008	14	73	1672	67	1707	0.0	956
ENSDARP00000117321.1|si:dkey-75a21.2	KAF7200422.1	41.281	281	154	4	6	281	8	282	2.53e-67	229
ENSDARP00000117322.1|npffr1l2	KAF7205350.1	58.287	362	134	5	36	397	33	377	2.06e-137	403
ENSDARP00000117323.1|ftr19	KAF7222289.1	53.143	175	78	2	1	171	1	175	4.28e-64	203
ENSDARP00000117325.1|cltcb	KAF7205693.1	95.402	87	4	0	1	87	1	87	1.87e-51	172
ENSDARP00000117326.1|rnf220a	KAF7222893.1	59.848	132	16	3	10	139	7	103	1.46e-40	139
ENSDARP00000117327.1|lactbl1a	KAF7207500.1	70.951	568	159	3	1	563	45	611	0.0	848
ENSDARP00000117330.1|anapc1	KAF7220251.1	67.370	521	141	12	4	500	5	520	0.0	677
ENSDARP00000117331.1|nasp	KAF7202732.1	68.155	336	101	3	1	335	1	331	9.32e-154	439
ENSDARP00000117335.1|clcn5a	KAF7229913.1	82.109	749	105	3	1	720	41	789	0.0	1261
ENSDARP00000117336.1|ttc3	KAF7206124.1	41.935	93	54	0	177	269	365	457	3.23e-14	73.2
ENSDARP00000117337.1|trhde.2	KAF7229369.1	69.512	656	173	7	1	635	1	650	0.0	950
ENSDARP00000117338.1|si:ch211-200p22.4	KAF7229894.1	83.555	602	74	7	1	587	1	592	0.0	964
ENSDARP00000117339.1|eml1	KAF7201773.1	90.361	83	8	0	1	83	1	83	3.25e-45	155
ENSDARP00000117340.1|clasp2	KAF7211228.1	80.906	1524	206	16	1	1459	1	1504	0.0	2415
ENSDARP00000117341.1|tnni2b.2	KAF7215111.1	73.034	178	46	1	1	176	1	178	2.92e-76	226
ENSDARP00000117343.1|phf24	KAF7216843.1	67.714	350	108	2	1	346	1	349	1.08e-173	489
ENSDARP00000117344.1|glsb	KAF7207193.1	79.463	521	84	5	1	514	1	505	0.0	839
ENSDARP00000117345.1|sulf1	KAF7213930.1	82.649	853	137	6	23	874	25	867	0.0	1462
ENSDARP00000117347.2|si:ch211-140m22.7	KAF7215178.1	55.696	79	34	1	23	101	1	78	3.11e-25	102
ENSDARP00000117350.1|gale	KAF7202112.1	81.792	346	63	0	1	346	1	346	0.0	608
ENSDARP00000117351.1|si:dkey-103k4.1	KAF7217432.1	48.503	167	80	3	3	165	917	1081	7.20e-48	166
ENSDARP00000117352.1|rgl1	KAF7203125.1	81.771	192	30	1	16	207	58	244	9.10e-105	320
ENSDARP00000117353.1|cmpk	KAF7223293.1	74.771	218	55	0	3	220	1	218	1.33e-119	339
ENSDARP00000117355.1|ppp6r2b	KAF7224553.1	56.250	144	37	1	1	118	455	598	2.37e-48	166
ENSDARP00000117356.1|or123-1	KAF7216137.1	39.404	302	175	2	1	297	1	299	8.47e-75	232
ENSDARP00000117357.1|si:dkey-149i17.7	KAF7213796.1	65.493	142	48	1	1	141	235	376	1.75e-66	208
ENSDARP00000117358.1|sgms1	KAF7198823.1	67.554	413	120	6	1	404	1	408	0.0	566
ENSDARP00000117359.1|zgc:63568	KAF7228588.1	65.252	377	126	3	4	378	1	374	1.02e-177	499
ENSDARP00000117360.1|myo1hb	KAF7217068.1	81.398	1016	165	1	1	992	1	1016	0.0	1748
ENSDARP00000117361.1|bpnt1	KAF7230972.1	76.692	133	31	0	1	133	1	133	1.61e-69	213
ENSDARP00000117362.1|si:ch211-198a12.6	KAF7220019.1	70.463	562	121	12	1	524	1	555	0.0	760
ENSDARP00000117363.1|znf1162	KAF7224765.1	42.581	155	75	2	10	152	10	162	1.68e-31	112
ENSDARP00000117365.1|cap1	KAF7211498.1	79.227	207	42	1	1	207	46	251	2.45e-109	323
ENSDARP00000117369.1|zgc:153867	KAF7209812.1	95.690	116	5	0	1	116	113	228	2.12e-77	228
ENSDARP00000117371.1|map2	KAF7230121.1	65.441	136	30	5	36	169	1080	1200	5.56e-44	155
ENSDARP00000117373.1|pard3bb	KAF7216074.1	48.113	212	75	10	2	185	865	1069	2.10e-40	145
ENSDARP00000117374.1|smad2	KAF7224359.1	79.167	72	4	1	3	74	2	62	2.88e-31	112
ENSDARP00000117375.2|si:dkey-16p19.5	KAF7201722.1	49.333	225	105	4	13	229	4	227	4.20e-64	200
ENSDARP00000117376.1|gfi1b	KAF7218176.1	81.013	237	43	2	2	237	90	325	2.79e-142	401
ENSDARP00000117377.1|si:dkey-28d5.13	KAF7214608.1	38.108	370	207	11	9	365	8	368	5.76e-82	255
ENSDARP00000117378.1|ppp2r2ab	KAF7199930.1	90.179	448	44	0	1	448	1	448	0.0	857
ENSDARP00000117379.1|yif1b	KAF7219055.1	77.344	256	56	2	2	255	1	256	1.04e-135	384
ENSDARP00000117380.4|si:dkey-222h21.3	KAF7209017.1	50.436	918	416	13	3	891	163	1070	0.0	838
ENSDARP00000117381.2|adck5	KAF7223395.1	73.205	571	153	0	9	579	9	579	0.0	885
ENSDARP00000117382.2|tab2	KAF7231576.1	45.614	114	24	1	1	76	1	114	1.84e-21	87.0
ENSDARP00000117384.1|mfhas1	KAF7216721.1	72.643	976	252	2	3	964	25	999	0.0	1452
ENSDARP00000117386.2|fndc4a	KAF7230469.1	95.322	171	8	0	1	171	37	207	2.11e-121	342
ENSDARP00000117387.2|nxnl1	KAF7223750.1	68.868	212	61	1	1	212	1	207	6.81e-99	287
ENSDARP00000117389.1|si:dkey-83f18.5	KAF7214608.1	37.931	377	205	12	1	357	1	368	1.57e-79	248
ENSDARP00000117390.1|si:ch211-226h8.11	KAF7210682.1	42.727	110	60	3	67	175	114	221	9.90e-22	88.6
ENSDARP00000117391.1|taco1	KAF7204432.1	56.693	254	107	3	57	308	45	297	3.92e-96	286
ENSDARP00000117392.1|ugt5c1	KAF7211838.1	53.488	516	239	1	17	531	12	527	0.0	617
ENSDARP00000117393.1|adamts6	KAF7217450.1	85.195	1128	150	6	1	1116	1	1123	0.0	2003
ENSDARP00000117394.1|krt96	KAF7216485.1	60.779	385	143	3	20	396	1	385	9.50e-163	464
ENSDARP00000117395.1|rab41	KAF7228498.1	98.104	211	4	0	1	211	1	211	3.97e-154	426
ENSDARP00000117398.1|zpr1	KAF7207516.1	80.405	148	28	1	1	147	1	148	9.68e-84	253
ENSDARP00000117399.1|ap5s1	KAF7202263.1	65.000	140	49	0	9	148	61	200	3.22e-60	185
ENSDARP00000117400.1|taar19c	KAF7207019.1	43.598	328	173	7	18	339	6	327	8.55e-78	242
ENSDARP00000117401.1|ptprk	KAF7230959.1	88.210	1162	134	2	2	1163	291	1449	0.0	2124
ENSDARP00000117402.1|slc22a6l	KAF7205738.1	64.734	207	70	1	1	207	1	204	6.50e-94	285
ENSDARP00000117404.2|si:dkey-83f18.4	KAF7214608.1	35.946	370	175	13	9	324	8	369	2.46e-66	213
ENSDARP00000117405.2|si:ch211-278p9.1	KAF7204134.1	45.034	1017	508	17	105	1105	80	1061	0.0	810
ENSDARP00000117406.1|pou3f3a	KAF7230157.1	85.888	411	50	5	1	410	1	404	0.0	604
ENSDARP00000117407.1|aldh3a2a	KAF7206420.1	68.103	116	37	0	1	116	1	116	3.71e-51	168
ENSDARP00000117408.1|pola1	KAF7213996.1	64.953	739	228	9	3	717	18	749	0.0	929
ENSDARP00000117410.1|sh2d4ba	KAF7203002.1	40.833	120	67	3	322	441	17	132	8.43e-19	88.2
ENSDARP00000117411.1|si:ch211-251f6.6	KAF7229666.1	44.643	224	119	5	32	252	33	254	6.09e-53	172
ENSDARP00000117412.1|med20	KAF7208698.1	79.710	207	41	1	2	208	6	211	2.30e-124	350
ENSDARP00000117413.1|si:ch211-269e2.1	KAF7215407.1	57.104	1112	462	11	1	1104	1	1105	0.0	1279
ENSDARP00000117414.1|cenpj	KAF7215318.1	41.614	1264	539	40	2	1124	1	1206	0.0	665
ENSDARP00000117417.1|eya1	KAF7213946.1	93.279	610	39	2	1	609	1	609	0.0	1129
ENSDARP00000117418.2|myom1a	KAF7212585.1	40.282	1348	753	12	146	1476	44	1356	0.0	1025
ENSDARP00000117419.2|tmsb5	KAF7198994.1	82.051	39	7	0	1	39	1	39	3.41e-16	64.3
ENSDARP00000117422.1|dhrs4	KAF7230201.1	78.182	275	57	1	2	276	7	278	5.99e-159	443
ENSDARP00000117424.1|si:ch211-149k23.9	KAF7227088.1	75.385	260	64	0	1	260	95	354	1.64e-151	427
ENSDARP00000117426.1|olfm1b	KAF7217560.1	91.753	485	40	0	1	485	1	485	0.0	947
ENSDARP00000117427.1|bzw2	KAF7207209.1	68.864	273	82	1	1	273	36	305	1.34e-139	401
ENSDARP00000117429.2|igf3	KAF7210537.1	41.818	165	85	5	30	190	23	180	1.87e-30	110
ENSDARP00000117431.1|cnot2	KAF7224815.1	72.566	113	23	5	1	109	1	109	4.29e-44	150
ENSDARP00000117433.1|si:ch211-153a8.4	KAF7203053.1	38.819	237	111	5	40	243	5	240	8.76e-42	145
ENSDARP00000117434.1|nalcn	KAF7215420.1	93.899	1721	100	4	1	1717	26	1745	0.0	3274
ENSDARP00000117435.1|taz	KAF7209356.1	67.027	185	34	1	1	158	1	185	7.77e-91	265
ENSDARP00000117436.1|rpz3	KAF7226549.1	75.000	208	51	1	1	207	1	208	4.04e-106	311
ENSDARP00000117437.1|si:dkey-19a16.11	KAF7216632.1	25.806	186	121	7	61	241	64	237	1.89e-10	60.1
ENSDARP00000117438.1|bub1	KAF7231397.1	52.590	502	187	6	730	1202	690	1169	4.77e-164	519
ENSDARP00000117441.1|nab1a	KAF7207194.1	64.752	505	154	7	1	485	1	501	0.0	620
ENSDARP00000117442.1|tmcc3	KAF7229453.1	62.000	100	33	2	1	95	1	100	1.40e-31	115
ENSDARP00000117444.1|si:dkey-247m21.3	KAF7216891.1	88.136	118	14	0	14	131	66	183	1.14e-69	216
ENSDARP00000117445.2|si:ch211-194e1.7	KAF7209017.1	50.697	933	430	15	123	1037	150	1070	0.0	843
ENSDARP00000117446.1|syne2b	KAF7200979.1	54.359	195	82	5	1	190	730	922	3.30e-54	186
ENSDARP00000117447.1|sorbs3	KAF7199979.1	55.030	169	58	8	1	160	1	160	1.13e-42	149
ENSDARP00000117448.1|ireb2	KAF7214657.1	73.124	986	239	5	1	973	1	973	0.0	1494
ENSDARP00000117449.1|sh2d5	KAF7207472.1	71.074	121	35	0	15	135	1	121	2.90e-60	191
ENSDARP00000117450.1|smim14	KAF7213019.1	64.151	106	35	2	40	142	1	106	7.80e-35	117
ENSDARP00000117451.1|dimt1l	KAF7200128.1	91.176	306	27	0	1	306	1	306	0.0	587
ENSDARP00000117453.1|radx	KAF7205983.1	50.206	486	233	3	13	489	18	503	1.87e-171	503
ENSDARP00000117454.2|fam83d	KAF7208833.1	66.502	203	64	2	1	199	1	203	5.69e-92	278
ENSDARP00000117456.1|saga	KAF7221866.1	74.103	390	97	2	1	387	1	389	0.0	596
ENSDARP00000117457.1|si:ch211-232m10.6	KAF7211306.1	66.986	418	85	4	1	369	1	414	0.0	540
ENSDARP00000117459.1|sorbs2b	KAF7225401.1	65.306	98	32	2	18	115	526	621	2.30e-30	114
ENSDARP00000117461.1|tmem51b	KAF7207978.1	45.804	286	124	9	1	261	1	280	5.74e-71	220
ENSDARP00000117463.1|FNIP2	KAF7206333.1	56.318	554	207	9	2	527	3	549	0.0	565
ENSDARP00000117469.1|phc2a	KAF7207649.1	52.663	845	293	23	43	827	71	868	0.0	671
ENSDARP00000117472.1|si:dkey-181m19.17	KAF7207019.1	41.590	327	179	7	18	337	6	327	3.83e-74	232
ENSDARP00000117473.1|si:ch211-225k7.6	KAF7214608.1	37.602	367	204	11	9	356	8	368	1.10e-75	238
ENSDARP00000117474.1|plcd1a	KAF7213827.1	70.013	777	226	5	1	775	1	772	0.0	1122
ENSDARP00000117475.1|tnksa	KAF7199722.1	90.645	1240	100	3	18	1252	26	1254	0.0	2306
ENSDARP00000117476.1|rpe	KAF7215713.1	91.241	137	12	0	1	137	53	189	8.08e-94	270
ENSDARP00000117479.1|si:dkey-117i10.1	KAF7221118.1	63.077	65	24	0	6	70	12	76	6.26e-27	93.6
ENSDARP00000117482.1|dusp12	KAF7222821.1	57.143	301	110	5	1	291	1	292	7.88e-117	338
ENSDARP00000117483.1|aktip	KAF7211814.1	72.381	105	27	2	1	105	3	105	8.55e-45	149
ENSDARP00000117485.1|rpl15	KAF7221609.1	95.098	204	10	0	1	204	1	204	7.20e-137	381
ENSDARP00000117488.1|elovl8b	KAF7203111.1	70.909	110	32	0	1	110	1	110	2.68e-51	162
ENSDARP00000117492.1|fibcd1	KAF7217544.1	90.687	451	39	1	9	456	1	451	0.0	864
ENSDARP00000117493.3|si:dkey-84o3.3	KAF7201785.1	75.500	200	49	0	1	200	236	435	4.96e-108	317
ENSDARP00000117494.1|tex10	KAF7227250.1	70.492	122	36	0	2	123	3	124	2.21e-54	182
ENSDARP00000117497.1|rbm4.3	KAF7207367.1	68.661	351	84	7	1	340	1	336	3.56e-134	385
ENSDARP00000117499.1|chaf1a	KAF7203239.1	62.776	634	202	13	180	794	263	881	0.0	560
ENSDARP00000117501.1|epha6	KAF7216229.1	93.868	212	13	0	2	213	53	264	4.06e-147	412
ENSDARP00000117502.2|ttyh1	KAF7227146.1	79.188	591	123	0	1	591	1	591	0.0	875
ENSDARP00000117503.1|mogs	KAF7217953.1	76.805	845	192	2	1	841	1	845	0.0	1373
ENSDARP00000117504.1|clasrp	KAF7218857.1	94.667	75	4	0	16	90	536	610	5.36e-26	101
ENSDARP00000117505.1|astn1	KAF7222858.1	85.965	114	16	0	1	114	1142	1255	8.40e-66	215
ENSDARP00000117506.1|tacr1a	KAF7200834.1	77.566	419	80	3	7	411	12	430	0.0	626
ENSDARP00000117509.1|taar13a	KAF7231423.1	38.514	296	163	3	45	338	12	290	2.19e-70	221
ENSDARP00000117512.1|stxbp5l	KAF7216106.1	80.114	176	35	0	39	214	768	943	8.99e-85	273
ENSDARP00000117513.1|ankrd33aa	KAF7209829.1	62.169	415	148	3	10	421	6	414	0.0	526
ENSDARP00000117515.1|ankrd10a	KAF7215649.1	44.355	124	52	5	2	108	149	272	2.52e-20	88.6
ENSDARP00000117517.1|cpne5a	KAF7208414.1	91.728	544	45	0	1	544	65	608	0.0	1053
ENSDARP00000117519.1|tmtops3b	KAF7228532.1	72.864	199	54	0	6	204	31	229	3.83e-92	275
ENSDARP00000117521.1|or125-3	KAF7216141.1	44.554	303	167	1	3	304	4	306	2.72e-90	272
ENSDARP00000117522.1|myo1ha	KAF7217068.1	76.078	1020	244	0	2	1021	2	1021	0.0	1669
ENSDARP00000117523.2|fgfr1bl	KAF7199795.1	68.372	215	67	1	134	348	162	375	4.83e-101	322
ENSDARP00000117524.2|crabp1a	KAF7214672.1	71.166	163	20	1	3	165	2	137	2.48e-79	232
ENSDARP00000117525.1	KAF7201785.1	75.500	200	49	0	1	200	236	435	9.86e-108	316
ENSDARP00000117526.1|si:ch211-260p9.3	KAF7225191.1	56.569	274	100	7	1	266	915	1177	1.17e-91	295
ENSDARP00000117529.1|cdkn2c	KAF7202984.1	49.057	159	80	1	5	163	28	185	1.20e-45	148
ENSDARP00000117530.2|si:dkey-9i23.8	KAF7201014.1	21.543	311	206	13	2	284	8	308	1.54e-09	58.9
ENSDARP00000117532.1|si:dkey-21o19.2	KAF7209085.1	60.510	157	57	1	3	159	227	378	1.60e-57	184
ENSDARP00000117533.1|cbx5	KAF7209875.1	92.453	53	4	0	21	73	17	69	7.71e-32	109
ENSDARP00000117535.1|si:ch211-238p8.31	KAF7207019.1	41.463	328	180	7	18	339	6	327	6.79e-74	232
ENSDARP00000117536.1|mindy1	KAF7210785.1	79.235	366	66	3	157	520	209	566	0.0	600
ENSDARP00000117538.1|abhd6b	KAF7210020.1	74.925	335	83	1	2	336	4	337	0.0	545
ENSDARP00000117540.2|zmp:0000001316	KAF7207721.1	43.844	463	248	8	1	455	1	459	1.77e-123	369
ENSDARP00000117542.1|rbb4l	KAF7202169.1	96.078	408	15	1	11	418	12	418	0.0	812
ENSDARP00000117543.2|hivep2a	KAF7231031.1	54.870	2187	755	75	8	2054	9	2103	0.0	1873
ENSDARP00000117545.1|ube2d1a	KAF7199948.1	90.977	133	12	0	1	133	1	133	3.03e-90	258
ENSDARP00000117546.1|plxnb1a	KAF7210352.1	84.644	814	122	1	2	812	1358	2171	0.0	1439
ENSDARP00000117550.1|si:dkey-12l12.1	KAF7213992.1	37.162	148	62	5	9	127	1	146	9.31e-21	84.0
ENSDARP00000117551.1|il1rapl1a	KAF7215523.1	73.029	723	180	7	29	744	1	715	0.0	1046
ENSDARP00000117553.1|si:dkey-57a22.11	KAF7211191.1	63.158	38	14	0	800	837	568	605	3.16e-08	58.2
ENSDARP00000117554.1|mpz	KAF7221971.1	79.085	153	30	1	2	154	52	202	7.50e-77	229
ENSDARP00000117555.1|hcn5	KAF7215299.1	68.623	494	155	0	9	502	17	510	0.0	733
ENSDARP00000117556.1|ttpa	KAF7223103.1	60.456	263	103	1	11	272	5	267	2.57e-108	316
ENSDARP00000117557.1|otud5a	KAF7210632.1	82.759	290	21	4	1	283	237	504	1.21e-158	453
ENSDARP00000117558.1|cnksr2a	KAF7205900.1	81.202	516	81	4	14	523	1	506	0.0	821
ENSDARP00000117559.1|tmtc4	KAF7215422.1	69.355	62	19	0	1	62	1	62	6.25e-28	104
ENSDARP00000117560.1|cacna2d4a	KAF7229174.1	82.392	744	126	1	2	740	60	803	0.0	1320
ENSDARP00000117561.1|nfil3-5	KAF7216437.1	54.366	607	199	21	3	567	5	575	2.22e-150	446
ENSDARP00000117562.1|naxd	KAF7215654.1	75.000	52	13	0	3	54	200	251	8.42e-21	86.7
ENSDARP00000117563.1|zgc:77439	KAF7206755.1	57.778	225	90	3	4	225	17	239	1.12e-87	266
ENSDARP00000117564.1|hmga1a	KAF7210289.1	67.073	82	16	4	1	77	1	76	4.06e-20	78.2
ENSDARP00000117567.1|si:dkey-283b15.2	KAF7227130.1	58.333	576	186	18	31	595	33	565	0.0	568
ENSDARP00000117568.1|e2f7	KAF7228916.1	45.205	803	342	23	1	722	1	786	0.0	542
ENSDARP00000117569.2|ccdc126	KAF7221654.1	63.889	144	44	3	3	141	4	144	2.18e-53	167
ENSDARP00000117571.1|si:dkey-219c10.4	KAF7213736.1	86.193	507	70	0	3	509	1	507	0.0	939
ENSDARP00000117572.2|matr3l1.1	KAF7228723.1	52.763	561	224	15	1	550	1	531	2.25e-162	510
ENSDARP00000117573.1|si:dkey-40h20.1	KAF7216235.1	60.656	61	24	0	1	61	361	421	3.13e-19	82.8
ENSDARP00000117577.1|kif26aa	KAF7201846.1	58.027	1713	573	37	2	1599	9	1690	0.0	1631
ENSDARP00000117579.1|l3mbtl1	KAF7209469.1	38.785	214	107	10	9	201	1	211	6.86e-23	96.3
ENSDARP00000117581.2|rftn1a	KAF7221729.1	48.173	602	260	13	1	563	1	589	3.74e-165	487
ENSDARP00000117582.3|si:ch211-212c13.10	KAF7219412.1	49.045	1466	696	18	1	1435	3	1448	0.0	1352
ENSDARP00000117584.1|ckba	KAF7200916.1	92.664	259	19	0	11	269	1	259	0.0	515
ENSDARP00000117585.1|pygo2	KAF7211049.1	69.725	218	56	5	7	219	12	224	8.41e-38	147
ENSDARP00000117586.1|ero1a	KAF7212549.1	71.018	452	122	3	10	454	5	454	0.0	679
ENSDARP00000117588.1|faim2a	KAF7209856.1	49.367	158	74	2	46	203	21	172	7.18e-46	153
ENSDARP00000117589.1|rgp1	KAF7230178.1	92.105	38	3	0	1	38	1	38	2.60e-18	75.5
ENSDARP00000117590.1|dazap1	KAF7202556.1	94.194	155	9	0	1	155	1	155	1.76e-108	315
ENSDARP00000117592.1|pm20d1.1	KAF7209276.1	68.098	163	52	0	7	169	347	509	1.01e-78	244
ENSDARP00000117593.1|ifrd2	KAF7209444.1	73.944	142	31	3	1	138	1	140	5.52e-62	197
ENSDARP00000117595.1|eif5a	KAF7214221.1	81.046	153	29	0	1	153	1	153	9.19e-94	268
ENSDARP00000117596.1|pimr64	KAF7210376.1	43.363	226	125	2	85	310	33	255	5.13e-68	216
ENSDARP00000117597.1|lama3	KAF7222498.1	40.197	1015	573	7	2	983	1748	2761	0.0	721
ENSDARP00000117598.2|nav2b	KAF7212543.1	51.335	2509	796	78	23	2157	59	2516	0.0	1916
ENSDARP00000117599.1|si:dkeyp-104h9.5	KAF7210516.1	69.256	605	180	3	1	601	1	603	0.0	862
ENSDARP00000117600.1|l3mbtl1b	KAF7227312.1	72.727	55	15	0	1	55	32	86	1.37e-20	86.3
ENSDARP00000117601.1|zgc:101564	KAF7208446.1	86.986	146	19	0	2	147	4	149	9.07e-93	265
ENSDARP00000117602.1|si:dkey-30k22.7	KAF7223484.1	55.012	1207	509	8	2	1204	26	1202	0.0	1340
ENSDARP00000117604.1|eps8l3b	KAF7209684.1	41.754	285	127	5	20	289	38	298	1.31e-64	215
ENSDARP00000117605.1|C9H2orf76	KAF7218060.1	68.000	125	40	0	3	127	1	125	2.71e-61	184
ENSDARP00000117607.1|si:ch211-193e13.5	KAF7216524.1	32.022	178	101	6	87	250	292	463	6.75e-17	80.1
ENSDARP00000117609.1|si:dkey-21e2.11	KAF7216117.1	42.197	173	96	3	30	199	28	199	4.79e-38	132
ENSDARP00000117610.1|scaf4a	KAF7206502.1	52.871	505	187	14	233	709	266	747	2.48e-111	374
ENSDARP00000117611.1|cdc16	KAF7215415.1	84.472	161	24	1	2	162	96	255	3.40e-83	257
ENSDARP00000117612.1|ank2b	KAF7207320.1	75.429	175	35	1	1	167	1366	1540	2.05e-89	288
ENSDARP00000117613.1|cerk	KAF7216204.1	69.657	379	114	1	263	641	176	553	0.0	552
ENSDARP00000117614.1|si:ch211-284e13.4	KAF7205875.1	61.002	1218	378	31	1	1177	1	1162	0.0	1146
ENSDARP00000117616.3|si:dkey-222h21.2	KAF7209017.1	51.057	899	409	11	139	1013	179	1070	0.0	845
ENSDARP00000117617.1|trabd	KAF7224838.1	70.192	104	29	2	1	103	1	103	6.18e-43	143
ENSDARP00000117618.1|osgin2	KAF7227232.1	64.696	575	138	8	1	549	1	536	0.0	717
ENSDARP00000117619.2|syngap1a	KAF7226569.1	77.017	1227	206	19	93	1281	303	1491	0.0	1764
ENSDARP00000117620.1|si:dkey-178k16.1	KAF7209595.1	77.886	511	96	4	21	517	23	530	0.0	804
ENSDARP00000117621.1|cryba1a	KAF7219024.1	85.204	196	29	0	1	196	1	196	3.49e-132	369
ENSDARP00000117623.1|shank3a	KAF7229644.1	81.395	129	24	0	27	155	443	571	7.61e-71	229
ENSDARP00000117625.1|mink1	KAF7205883.1	90.640	203	11	4	2	200	392	590	9.61e-99	311
ENSDARP00000117627.1|zgc:153157	KAF7202030.1	53.409	176	72	6	1	174	1	168	6.03e-44	148
ENSDARP00000117628.1|anxa4	KAF7217035.1	80.374	321	63	0	1	321	1	321	0.0	533
ENSDARP00000117629.2|CR356223.1	KAF7227505.1	39.943	348	207	2	8	354	169	515	4.78e-93	289
ENSDARP00000117631.1|naxd	KAF7215654.1	61.977	263	68	6	57	304	196	441	4.11e-96	296
ENSDARP00000117632.1|si:ch211-122l14.7	KAF7199156.1	36.471	255	159	3	3	255	33	286	8.27e-49	164
ENSDARP00000117633.1|asb8	KAF7209750.1	96.070	229	9	0	1	229	1	229	9.56e-167	461
ENSDARP00000117634.1|si:dkey-174m14.3	KAF7230793.1	75.041	613	133	11	5	604	8	613	0.0	818
ENSDARP00000117639.1|phf11	KAF7215536.1	56.923	65	27	1	10	73	19	83	3.11e-20	83.6
ENSDARP00000117640.1|si:dkey-57a22.13	KAF7215221.1	60.000	80	30	1	1	78	1	80	1.37e-30	106
ENSDARP00000117641.2|or132-3	KAF7207578.1	33.007	306	188	5	22	320	9	304	1.81e-47	162
ENSDARP00000117643.1|pgbd4	KAF7214334.1	50.000	522	258	3	95	616	96	614	0.0	559
ENSDARP00000117644.1|si:dkey-172o19.2	KAF7199253.1	65.714	70	24	0	56	125	52	121	7.27e-25	102
ENSDARP00000117647.1|pcnp	KAF7212330.1	83.871	93	12	1	3	92	35	127	1.92e-49	153
ENSDARP00000117648.1|CT583625.3	KAF7216631.1	30.070	143	88	6	46	187	60	191	4.53e-10	58.2
ENSDARP00000117649.1|CYTH2	KAF7227129.1	95.913	416	17	0	1	416	1	416	0.0	833
ENSDARP00000117652.1|txnrd2.2	KAF7208796.1	57.801	282	115	2	31	309	61	341	7.31e-102	309
ENSDARP00000117654.2|ccdc167	KAF7230655.1	59.140	93	38	0	8	100	7	99	2.42e-31	106
ENSDARP00000117655.1|rabif	KAF7208572.1	74.809	131	31	1	14	144	1	129	3.35e-72	213
ENSDARP00000117656.1|tango6	KAF7225023.1	58.220	955	350	14	13	953	28	947	0.0	1021
ENSDARP00000117657.1|si:dkey-78l4.10	KAF7216117.1	40.455	220	127	3	9	224	1	220	1.47e-47	159
ENSDARP00000117659.1|ctdsplb	KAF7222959.1	73.387	124	30	2	1	124	1	121	7.13e-58	180
ENSDARP00000117664.2|asb2a.1	KAF7231143.1	59.486	701	240	11	1	688	1	670	0.0	794
ENSDARP00000117665.1|si:dkey-79f11.10	KAF7202586.1	38.628	277	161	4	45	316	161	433	9.47e-63	206
ENSDARP00000117666.2|sdk2b	KAF7204045.1	88.283	2202	245	6	47	2237	1	2200	0.0	3836
ENSDARP00000117667.1|vma21	KAF7229581.1	66.346	104	34	1	1	104	1	103	5.66e-31	105
ENSDARP00000117668.1|man2b1	KAF7223892.1	78.970	233	46	1	9	238	13	245	1.61e-134	404
ENSDARP00000117669.1|sst6	KAF7209607.1	34.545	110	58	6	17	112	1	110	2.63e-07	46.2
ENSDARP00000117670.1|crygmxl2	KAF7204318.1	83.582	134	22	0	2	135	40	173	2.51e-81	237
ENSDARP00000117671.1|dok6	KAF7213965.1	80.685	321	50	2	2	311	23	342	0.0	532
ENSDARP00000117672.1|st3gal3a	KAF7223363.1	57.895	38	16	0	33	70	35	72	6.47e-08	47.8
ENSDARP00000117673.1|rps2	KAF7221039.1	98.529	272	4	0	1	272	1	272	0.0	546
ENSDARP00000117674.1|cast	KAF7208255.1	38.247	251	115	9	1	220	1	242	7.90e-28	111
ENSDARP00000117676.1|psmd1	KAF7202430.1	93.215	958	62	1	2	959	7	961	0.0	1700
ENSDARP00000117677.2|rnaseh1	KAF7231405.1	61.157	242	84	4	4	241	26	261	2.54e-100	294
ENSDARP00000117678.1|rnf220a	KAF7222892.1	82.833	233	28	6	12	232	90	322	6.94e-116	336
ENSDARP00000117680.1|trim3b	KAF7206479.1	88.032	752	90	0	1	752	1	752	0.0	1401
ENSDARP00000117681.1|ulk1a	KAF7216915.1	80.812	271	52	0	1	271	1	271	1.27e-155	460
ENSDARP00000117682.1|aspg	KAF7201847.1	44.000	75	38	1	2	72	611	685	3.44e-11	57.4
ENSDARP00000117683.1|zgc:112980	KAF7223554.1	46.309	149	74	3	27	174	25	168	3.13e-36	134
ENSDARP00000117684.1|si:dkey-79f11.7	KAF7202586.1	38.346	133	77	4	130	258	159	290	7.51e-23	97.4
ENSDARP00000117685.1|ikbkb	KAF7200640.1	68.718	780	197	6	1	779	1	734	0.0	1050
ENSDARP00000117686.1|arhgap12a	KAF7221948.1	50.095	529	197	14	2	488	48	551	2.60e-137	415
ENSDARP00000117687.2|usp42	KAF7204747.1	50.200	998	350	29	1	922	1	927	0.0	786
ENSDARP00000117688.1|lrch4	KAF7207339.1	65.229	719	196	14	3	680	1	706	0.0	820
ENSDARP00000117691.1|mycla	KAF7221569.1	47.552	143	57	5	1	126	1	142	1.96e-31	116
ENSDARP00000117692.2|adgre6	KAF7223755.1	29.949	394	226	9	1	354	299	682	3.62e-48	173
ENSDARP00000117693.2|nkx2.2a	KAF7202120.1	92.701	274	14	4	1	269	1	273	5.30e-177	488
ENSDARP00000117694.1|gngt2a	KAF7204031.1	60.000	70	27	1	1	69	1	70	1.75e-24	87.0
ENSDARP00000117695.1|gabpb2b	KAF7210797.1	71.739	230	56	3	1	225	1	226	1.27e-114	334
ENSDARP00000117697.1|nasp	KAF7202732.1	64.336	286	95	3	344	622	140	425	1.79e-119	362
ENSDARP00000117698.1|sgms1	KAF7198823.1	50.420	119	48	4	1	113	1	114	1.40e-28	107
ENSDARP00000117699.1|lyve1b	KAF7212009.1	37.762	143	74	3	29	167	30	161	9.27e-28	108
ENSDARP00000117700.1|tmem35	KAF7228560.1	88.820	161	17	1	1	160	1	161	2.69e-95	273
ENSDARP00000117701.1|si:dkeyp-73g8.5	KAF7214769.1	24.468	94	70	1	2	94	153	246	1.06e-06	46.2
ENSDARP00000117703.2|si:ch73-233m11.2	KAF7209954.1	27.208	849	530	23	72	838	225	1067	6.14e-57	213
ENSDARP00000117704.1|mapk7	KAF7204502.1	72.807	456	111	3	21	473	7	452	0.0	684
ENSDARP00000117705.1|rarres3l	KAF7228322.1	57.988	169	71	0	1	169	1	169	1.59e-70	211
ENSDARP00000117706.1|si:dkeyp-77c8.3	KAF7200973.1	34.463	177	106	1	1	177	5887	6053	4.21e-26	104
ENSDARP00000117708.1|zgc:171482	KAF7219989.1	87.705	122	15	0	1	122	3	124	6.88e-77	228
ENSDARP00000117709.1|pde1a	KAF7222272.1	80.328	122	24	0	18	139	50	171	1.84e-65	210
ENSDARP00000117710.1|hdlbpa	KAF7203875.1	87.788	434	47	4	1	433	1	429	0.0	763
ENSDARP00000117711.1|map2	KAF7216210.1	74.194	155	38	1	2	154	1648	1802	1.51e-74	242
ENSDARP00000117712.1|clasp1a	KAF7213716.1	87.200	125	13	1	2	123	1297	1421	2.60e-61	202
ENSDARP00000117713.1|slc5a9	KAF7203774.1	87.805	82	10	0	9	90	25	106	9.36e-31	114
ENSDARP00000117715.1	KAF7201785.1	74.000	200	52	0	1	200	236	435	1.80e-104	308
ENSDARP00000117716.1|casp3a	KAF7225424.1	67.114	149	46	1	3	151	10	155	2.33e-68	208
ENSDARP00000117718.2|si:ch211-278p9.3	KAF7204134.1	45.539	964	499	15	1	953	113	1061	0.0	768
ENSDARP00000117719.1|pimr84	KAF7199156.1	43.191	257	145	1	158	413	29	285	1.26e-60	199
ENSDARP00000117720.1|si:dkey-97a13.12	KAF7213913.1	29.146	199	101	5	32	199	1	190	3.11e-14	68.6
ENSDARP00000117721.1|spata6	KAF7202998.1	66.667	30	10	0	17	46	77	106	2.70e-06	42.4
ENSDARP00000117722.1|runx3	KAF7202081.1	65.217	253	63	13	2	250	191	422	1.99e-94	284
ENSDARP00000117725.2|rnf220b	KAF7222892.1	61.765	306	92	10	2	282	65	370	1.43e-111	327
ENSDARP00000117726.1|cngb1a	KAF7212166.1	77.047	623	123	4	5	608	65	686	0.0	952
ENSDARP00000117727.1|si:dkey-258f14.3	KAF7202538.1	52.846	123	53	2	32	149	98	220	1.94e-33	125
ENSDARP00000117729.1|kif1b	KAF7209637.1	82.403	1182	171	14	1	1161	1	1166	0.0	1903
ENSDARP00000117730.1|si:ch211-183d21.1	KAF7204600.1	44.444	927	469	18	10	897	1	920	0.0	706
ENSDARP00000117733.1|car15	KAF7217058.1	62.324	284	105	1	1	284	1	282	2.75e-135	385
ENSDARP00000117734.1|si:dkey-157g16.6	KAF7209761.1	88.372	129	13	2	1	128	1	128	1.45e-74	234
ENSDARP00000117735.1|smc5	KAF7209733.1	64.143	449	157	1	1	445	1	449	0.0	573
ENSDARP00000117736.1|bdh2	KAF7217885.1	88.701	177	20	0	1	177	1	177	6.64e-117	331
ENSDARP00000117737.2|klhdc8b	KAF7210378.1	75.706	354	86	0	1	354	6	359	0.0	562
ENSDARP00000117738.1|ap5m1	KAF7201867.1	71.605	486	131	3	1	482	1	483	0.0	709
ENSDARP00000117743.1|opn7c	KAF7209973.1	62.683	410	141	3	1	404	1	404	0.0	519
ENSDARP00000117744.1|ppp1r3b	KAF7217614.1	41.221	131	67	3	13	140	5	128	2.83e-23	92.4
ENSDARP00000117746.1|myof	KAF7219858.1	68.868	2059	602	11	1	2030	1	2049	0.0	2865
ENSDARP00000117749.1|nup35	KAF7216182.1	61.475	244	63	6	1	225	1	232	1.24e-87	261
ENSDARP00000117750.1|si:ch211-238p8.24	KAF7207019.1	42.073	328	176	8	18	337	6	327	6.80e-74	232
ENSDARP00000117751.1|mctp2a	KAF7212881.1	60.714	420	163	1	3	422	355	772	2.76e-180	522
ENSDARP00000117753.2|rpgra	KAF7207164.1	56.477	386	167	1	2	386	11	396	1.06e-156	495
ENSDARP00000117755.1|dennd2da	KAF7210538.1	55.805	267	93	9	4	247	20	284	4.52e-79	249
ENSDARP00000117756.1|rps2	KAF7221039.1	98.198	111	2	0	1	111	1	111	1.46e-71	215
ENSDARP00000117757.1|si:ch211-202h22.8	KAF7221134.1	47.097	155	63	5	1	137	1	154	2.09e-38	127
ENSDARP00000117758.1|march6	KAF7213978.1	86.105	914	122	2	1	911	1	912	0.0	1479
ENSDARP00000117759.2|si:dkey-32e23.4	KAF7200013.1	89.466	674	67	3	1	671	1	673	0.0	1229
ENSDARP00000117760.1|tppp3	KAF7212201.1	82.386	176	31	0	1	176	1	176	8.89e-109	308
ENSDARP00000117761.1|ftr33	KAF7206577.1	45.211	522	255	6	17	510	50	568	2.47e-153	451
ENSDARP00000117762.1|tln2a	KAF7212250.1	96.154	78	3	0	1	78	1	78	3.36e-49	167
ENSDARP00000117763.1|ank1a	KAF7200297.1	89.524	1050	108	2	2	1050	416	1464	0.0	1954
ENSDARP00000117764.1|mrpl18	KAF7228135.1	58.947	190	75	2	1	190	1	187	1.56e-76	228
ENSDARP00000117765.1|mri1	KAF7216327.1	91.525	177	15	0	2	178	177	353	1.12e-116	335
ENSDARP00000117766.3|si:ch211-209l18.2	KAF7216632.1	30.070	143	86	5	66	207	64	193	1.63e-11	63.2
ENSDARP00000117767.1|cplane2	KAF7207929.1	60.674	89	35	0	5	93	13	101	1.97e-36	125
ENSDARP00000117768.1|tspearb	KAF7214259.1	58.663	658	256	9	15	664	16	665	0.0	790
ENSDARP00000117769.1|sh3gl3b	KAF7229763.1	45.810	179	71	4	2	179	148	301	2.58e-50	164
ENSDARP00000117771.1|eif5a2	KAF7230309.1	83.465	127	21	0	1	127	1	127	1.76e-79	231
ENSDARP00000117773.1|hhatlb	KAF7213833.1	72.171	539	140	4	1	537	28	558	0.0	799
ENSDARP00000117776.1|plcg2	KAF7225191.1	68.142	113	32	1	7	115	745	857	2.14e-47	162
ENSDARP00000117777.1|chrnb2	KAF7227274.1	85.865	474	45	4	16	480	85	545	0.0	729
ENSDARP00000117778.1|apbb1ip	KAF7214111.1	66.667	471	131	5	1	452	1	464	0.0	599
ENSDARP00000117779.1|sqor	KAF7225290.1	78.436	422	90	1	62	483	9	429	0.0	715
ENSDARP00000117780.1|itprid2	KAF7215394.1	47.312	93	47	2	11	102	26	117	3.27e-17	75.9
ENSDARP00000117781.1|pou2f1b	KAF7215603.1	74.006	704	127	14	1	676	1	676	0.0	871
ENSDARP00000117782.1|prpf31	KAF7227135.1	71.074	242	34	3	1	240	1	208	6.39e-106	314
ENSDARP00000117783.2|si:dkey-61f9.1	KAF7214608.1	26.442	416	234	20	3	398	5	368	1.73e-27	112
ENSDARP00000117784.2|scara3	KAF7222242.1	31.486	397	265	3	29	422	160	552	1.11e-43	164
ENSDARP00000117785.2|akap7	KAF7231187.1	60.000	45	18	0	58	102	430	474	5.29e-10	55.8
ENSDARP00000117786.1|grm3	KAF7224569.1	82.805	884	147	4	2	884	4	883	0.0	1524
ENSDARP00000117789.1|itpkcb	KAF7231176.1	63.898	313	111	1	138	450	465	775	5.08e-147	439
ENSDARP00000117790.1|fbxo25	KAF7230647.1	72.667	150	40	1	1	150	1	149	7.31e-77	233
ENSDARP00000117793.1|chs1	KAF7212589.1	48.954	239	106	6	2	238	1000	1224	3.52e-55	190
ENSDARP00000117794.1|zgc:153631	KAF7210564.1	44.444	162	87	2	29	187	77	238	2.23e-40	141
ENSDARP00000117796.1|bcat1	KAF7198902.1	63.636	33	12	0	216	248	1	33	2.13e-06	47.0
ENSDARP00000117800.1|smad9	KAF7206851.1	89.744	468	46	2	1	466	1	468	0.0	844
ENSDARP00000117801.1|irf2bp2a	KAF7219695.1	73.741	278	46	12	10	263	11	285	2.64e-127	371
ENSDARP00000117802.1|tpd52l2b	KAF7209339.1	73.585	212	52	2	1	209	1	211	2.49e-104	300
ENSDARP00000117803.2|acot13	KAF7211144.1	82.979	141	24	0	6	146	1	141	3.84e-85	246
ENSDARP00000117806.1|zgc:171509	KAF7227073.1	53.061	245	109	3	1	242	1	242	9.85e-91	268
ENSDARP00000117807.1|tprg1	KAF7209535.1	51.592	157	76	0	68	224	67	223	4.15e-61	191
ENSDARP00000117808.1|tjp3	KAF7203221.1	67.708	288	71	3	29	294	1	288	1.26e-116	364
ENSDARP00000117809.1|igl3v1	KAF7210775.1	41.441	111	63	1	9	117	14	124	1.41e-16	73.9
ENSDARP00000117810.2|KICS2	KAF7229384.1	79.195	447	88	1	8	449	5	451	0.0	733
ENSDARP00000117811.1|zgc:66455	KAF7213213.1	34.245	695	357	22	9	629	7	675	4.02e-97	313
ENSDARP00000117813.1|cbln2b	KAF7213973.1	92.040	201	16	0	1	201	1	201	3.61e-138	384
ENSDARP00000117814.1|necab2	KAF7208141.1	35.473	296	177	6	99	389	99	385	4.29e-48	170
ENSDARP00000117816.1|zfand5a	KAF7199918.1	73.148	216	48	5	1	214	1	208	1.74e-108	310
ENSDARP00000117818.1|si:ch211-138g9.3	KAF7229003.1	30.451	266	178	4	298	563	40	298	2.78e-40	149
ENSDARP00000117820.1|TESK1	KAF7230175.1	57.183	703	201	18	19	653	18	688	0.0	705
ENSDARP00000117822.1|igsf5a	KAF7205266.1	35.159	347	194	8	4	322	7	350	5.15e-51	172
ENSDARP00000117823.3|taar18g	KAF7207019.1	43.210	324	168	8	8	322	6	322	3.23e-79	245
ENSDARP00000117825.1|si:dkey-190g11.3	KAF7200475.1	62.136	206	77	1	1	206	1	205	6.51e-94	274
ENSDARP00000117826.1|rusc1	KAF7227195.1	68.182	242	68	3	28	268	1311	1544	5.47e-89	290
ENSDARP00000117831.1|agmo	KAF7226626.1	68.525	305	96	0	26	330	41	345	4.13e-156	445
ENSDARP00000117832.1|impdh1b	KAF7229228.1	95.161	62	3	0	65	126	1	62	4.74e-35	126
ENSDARP00000117834.1|gnav1	KAF7207909.1	47.293	351	181	3	14	363	8	355	6.85e-110	325
ENSDARP00000117835.1|zmat5	KAF7217077.1	56.284	183	70	2	1	181	1	175	1.30e-52	166
ENSDARP00000117836.2|pde8b	KAF7217471.1	81.635	746	117	6	57	797	113	843	0.0	1256
ENSDARP00000117837.1|dnah6	KAF7210630.1	57.831	83	35	0	2	84	399	481	2.18e-28	106
ENSDARP00000117838.1|ap1s2	KAF7212376.1	91.720	157	13	0	1	157	2	158	3.66e-107	303
ENSDARP00000117839.1|si:dkey-24f15.2	KAF7204285.1	58.779	131	53	1	4	133	55	185	5.76e-50	158
ENSDARP00000117840.1|lcorl	KAF7217833.1	51.111	180	73	7	2	170	30	205	4.80e-45	158
ENSDARP00000117841.1|vps9d1	KAF7225179.1	60.951	694	217	12	7	657	5	687	0.0	754
ENSDARP00000117842.1|si:ch211-230g15.5	KAF7210519.1	35.836	293	139	10	617	893	29	288	2.63e-36	139
ENSDARP00000117843.2|slc8a2a	KAF7205220.1	71.397	909	240	6	2	894	5	909	0.0	1316
ENSDARP00000117845.1|rpl18	KAF7227126.1	80.460	174	18	1	2	159	2	175	5.39e-90	261
ENSDARP00000117850.1|slc29a4	KAF7220776.1	72.659	534	113	6	1	504	12	542	0.0	795
ENSDARP00000117851.1|tmc2a	KAF7217731.1	87.654	729	85	2	7	734	219	943	0.0	1258
ENSDARP00000117852.1|fli1a	KAF7219244.1	87.791	172	21	0	29	200	5	176	1.43e-101	301
ENSDARP00000117853.2|mylk3	KAF7202876.1	69.310	290	89	0	531	820	382	671	7.26e-149	455
ENSDARP00000117854.1|isoc2	KAF7227086.1	78.857	175	37	0	2	176	1	175	1.42e-103	296
ENSDARP00000117855.1|si:dkeyp-20g2.1	KAF7205920.1	36.441	236	122	9	4	217	624	853	9.19e-23	97.1
ENSDARP00000117856.1|myo10l3	KAF7221881.1	66.023	880	289	6	32	903	1128	2005	0.0	1227
ENSDARP00000117857.1|si:dkey-88l16.5	KAF7222453.1	30.392	102	57	5	8	99	612	709	5.41e-06	44.3
ENSDARP00000117860.1|rock2b	KAF7211537.1	48.548	241	111	4	4	244	311	538	1.48e-58	200
ENSDARP00000117861.2|ksr1a	KAF7206028.1	77.970	985	186	11	56	1025	1	969	0.0	1415
ENSDARP00000117864.1|rpl27	KAF7227528.1	99.265	136	1	0	1	136	1	136	1.54e-95	271
ENSDARP00000117865.2|tle2a	KAF7200441.1	70.843	830	176	19	1	811	1	783	0.0	1060
ENSDARP00000117867.1|zgc:77439	KAF7206755.1	57.778	225	90	3	4	225	17	239	1.12e-87	266
ENSDARP00000117868.1|si:dkey-145c18.3	KAF7229105.1	81.053	475	88	1	206	678	59	533	0.0	821
ENSDARP00000117869.1|wdr66	KAF7200354.1	49.189	925	422	11	6	906	22	922	0.0	890
ENSDARP00000117870.1|reps1	KAF7230911.1	74.578	830	165	18	1	790	1	824	0.0	1126
ENSDARP00000117871.1|si:ch73-186j5.2	KAF7220259.1	30.038	263	164	8	11	259	7	263	1.60e-30	115
ENSDARP00000117875.1|ndufb4	KAF7213993.1	63.551	107	39	0	4	110	1	107	9.54e-47	147
ENSDARP00000117876.1|bcs1l	KAF7214365.1	95.500	200	9	0	1	200	40	239	1.82e-134	383
ENSDARP00000117877.1|cdh6	KAF7214157.1	67.168	798	251	6	2	794	5	796	0.0	1058
ENSDARP00000117879.1|h3f3d	KAF7223857.1	97.059	136	4	0	1	136	1	136	4.98e-89	270
ENSDARP00000117880.1|myl12.2	KAF7213459.1	94.767	172	9	0	1	172	1	172	1.18e-121	340
ENSDARP00000117881.1|olfm1b	KAF7217559.1	51.200	125	11	1	1	75	1	125	1.50e-28	105
ENSDARP00000117882.2|itgb8	KAF7206949.1	52.986	653	238	10	1	632	146	750	0.0	652
ENSDARP00000117883.1|si:dkey-88l16.3	KAF7216897.1	44.437	1474	697	21	331	1755	1	1401	0.0	1246
ENSDARP00000117885.1|palmdb	KAF7213567.1	69.841	126	38	0	19	144	1	126	8.45e-46	159
ENSDARP00000117886.1|tep1	KAF7222012.1	65.092	381	121	6	188	561	191	566	3.06e-159	504
ENSDARP00000117887.2|abl2	KAF7202975.1	89.350	554	55	2	1	554	1	550	0.0	1025
ENSDARP00000117888.1|cdkn1a	KAF7208694.1	56.287	167	51	4	23	173	5	165	2.28e-54	170
ENSDARP00000117889.1|si:ch211-197l9.2	KAF7209409.1	31.935	620	292	26	13	513	1182	1790	1.42e-51	191
ENSDARP00000117890.2|prkx	KAF7207027.1	78.992	357	67	1	1	357	1	349	0.0	605
ENSDARP00000117891.1|hccsa.2	KAF7213562.1	67.857	140	34	2	6	145	40	168	2.51e-62	192
ENSDARP00000117892.1|si:ch211-238p8.18	KAF7207019.1	41.615	322	180	6	18	336	6	322	2.84e-76	238
ENSDARP00000117893.1|si:dkey-253d23.3	KAF7216632.1	30.986	142	83	6	49	188	63	191	7.11e-12	63.9
ENSDARP00000117894.1|taar10d	KAF7231423.1	43.729	295	151	3	39	329	1	284	4.81e-74	231
ENSDARP00000117896.1|cyp3c3	KAF7223532.1	54.141	495	216	5	10	499	10	498	0.0	556
ENSDARP00000117897.1|celf2	KAF7229411.1	91.429	210	16	2	1	208	265	474	8.89e-120	348
ENSDARP00000117899.2|znf106a	KAF7201150.1	48.879	1160	489	29	531	1634	531	1642	0.0	875
ENSDARP00000117901.1|tpd52l2b	KAF7209338.1	73.460	211	52	2	1	208	1	210	1.08e-103	298
ENSDARP00000117902.2|cthrc1b	KAF7226199.1	79.556	225	44	2	6	230	3	225	1.69e-135	380
ENSDARP00000117903.1|mmachc	KAF7203431.1	59.921	252	99	1	25	274	1	252	5.63e-107	311
ENSDARP00000117904.1|usf1	KAF7219516.1	74.449	227	33	5	1	213	1	216	1.80e-107	311
ENSDARP00000117905.1|fignl1	KAF7219816.1	67.519	665	187	6	1	661	1	640	0.0	863
ENSDARP00000117906.1|nnt2	KAF7212424.1	48.000	50	24	1	6	53	15	64	4.28e-06	42.0
ENSDARP00000117908.1|unc5da	KAF7217520.1	78.772	391	81	2	6	396	37	425	0.0	656
ENSDARP00000117911.1|nedd1	KAF7224961.1	55.731	698	229	14	1	675	1	641	0.0	679
ENSDARP00000117913.1|mon1ba	KAF7207968.1	69.444	468	131	2	19	474	114	581	0.0	681
ENSDARP00000117914.1|ankib1b	KAF7226116.1	74.130	1121	234	11	1	1074	1	1112	0.0	1626
ENSDARP00000117915.1|si:dkey-3h3.3	KAF7200799.1	46.761	355	156	7	101	440	70	406	3.21e-100	305
ENSDARP00000117916.2|c3a.4	KAF7216321.1	47.759	1629	756	27	23	1626	27	1585	0.0	1476
ENSDARP00000117917.1	KAF7201785.1	79.429	175	36	0	1	175	236	410	2.93e-99	295
ENSDARP00000117918.1|gps2	KAF7230307.1	69.529	361	79	3	1	361	1	330	1.16e-143	410
ENSDARP00000117920.1|kcnj1a.4	KAF7219247.1	67.302	367	116	2	1	363	1	367	0.0	511
ENSDARP00000117921.1|zgc:101731	KAF7231466.1	69.231	208	58	3	1	208	1	202	2.60e-99	286
ENSDARP00000117922.1|si:ch211-229n2.7	KAF7202351.1	34.810	158	82	6	15	170	25	163	1.87e-17	75.9
ENSDARP00000117924.2|eif4h	KAF7218379.1	74.621	264	48	5	1	256	1	253	3.37e-83	249
ENSDARP00000117925.1|atp6v0b	KAF7222295.1	94.175	206	12	0	1	206	6	211	1.29e-139	389
ENSDARP00000117926.1|ly75	KAF7212321.1	45.996	1461	686	35	5	1406	329	1745	0.0	1252
ENSDARP00000117930.1|si:ch211-266i6.3	KAF7205257.1	38.294	598	249	20	9	601	14	496	2.83e-83	270
ENSDARP00000117931.1|tmem243a	KAF7229374.1	59.829	117	42	2	1	113	1	116	3.72e-35	117
ENSDARP00000117932.2|tnnt3b	KAF7212575.1	76.500	200	46	1	21	220	1	199	5.66e-105	301
ENSDARP00000117934.3|BX942815.11	KAF7199354.1	49.731	372	177	3	17	381	234	602	1.69e-127	380
ENSDARP00000117936.2|si:ch211-193k19.1	KAF7211497.1	69.326	965	247	8	20	967	17	949	0.0	1319
ENSDARP00000117937.1|selenou1a	KAF7208000.1	35.135	74	47	1	31	104	2	74	4.62e-07	46.6
ENSDARP00000117938.1|hmcn2	KAF7199832.1	71.910	89	24	1	2	89	2796	2884	1.64e-31	115
ENSDARP00000117939.1|angptl3	KAF7202697.1	63.597	467	159	4	1	460	4	466	0.0	588
ENSDARP00000117940.2|si:ch211-214c7.4	KAF7213292.1	44.193	973	409	36	584	1505	556	1445	6.12e-131	442
ENSDARP00000117943.1|spdya	KAF7202211.1	66.667	189	62	1	34	222	30	217	1.38e-84	255
ENSDARP00000117944.1|wwp2	KAF7225159.1	76.852	216	48	2	1	215	1	215	4.23e-103	319
ENSDARP00000117945.2|si:ch211-11p18.6	KAF7217432.1	49.255	873	398	12	115	968	58	904	0.0	755
ENSDARP00000117946.2	KAF7201785.1	79.444	180	37	0	1	180	236	415	6.48e-102	301
ENSDARP00000117947.1|eif5a2	KAF7230309.1	77.778	153	34	0	1	153	1	153	3.79e-89	257
ENSDARP00000117948.1|zgc:158689	KAF7227131.1	89.189	296	30	2	1	296	1	294	0.0	545
ENSDARP00000117950.2|si:dkeyp-106c3.3	KAF7230704.1	31.148	183	119	3	7	184	506	686	3.20e-18	87.8
ENSDARP00000117953.1|pi15a	KAF7213963.1	79.615	260	52	1	1	260	1	259	2.89e-160	445
ENSDARP00000117954.1|ak7a	KAF7230914.1	46.087	690	349	8	8	685	2	680	0.0	587
ENSDARP00000117956.1|si:dkeyp-100a1.6	KAF7209512.1	29.143	175	118	4	11	182	17	188	2.91e-14	71.2
ENSDARP00000117957.2|si:dkey-5i16.5	KAF7199354.1	48.026	304	155	2	4	305	237	539	1.49e-94	292
ENSDARP00000117959.2|ftr43	KAF7206577.1	44.231	364	194	3	11	367	48	409	8.07e-101	313
ENSDARP00000117960.1|rnf165b	KAF7200545.1	76.435	331	73	4	2	327	22	352	4.90e-162	456
ENSDARP00000117961.1|rbm14a	KAF7229947.1	66.447	152	45	3	1	146	123	274	8.91e-54	179
ENSDARP00000117963.1|wdfy4	KAF7219921.1	38.462	130	69	3	2	129	2105	2225	1.45e-19	84.0
ENSDARP00000117964.1|sik2a	KAF7215647.1	52.751	618	223	15	10	599	15	591	0.0	584
ENSDARP00000117965.1|npm1a	KAF7206071.1	63.701	281	94	4	4	279	7	284	7.08e-95	281
ENSDARP00000117966.1|cox7a1	KAF7218342.1	75.000	60	15	0	1	60	22	81	3.91e-31	103
ENSDARP00000117967.1|adcy6b	KAF7210229.1	80.254	1180	215	5	1	1162	8	1187	0.0	1944
ENSDARP00000117969.1|rassf2a	KAF7200612.1	70.149	134	35	2	1	129	1	134	1.03e-64	199
ENSDARP00000117970.1|tmem127	KAF7199921.1	94.937	158	8	0	1	158	80	237	5.69e-100	287
ENSDARP00000117971.1|C5H2orf42	KAF7217494.1	52.414	435	148	8	2	391	213	633	9.53e-142	419
ENSDARP00000117973.1|itgb5	KAF7215216.1	77.407	810	167	4	1	807	1	797	0.0	1313
ENSDARP00000117975.1|si:ch1073-287p18.1	KAF7202848.1	86.667	45	6	0	16	60	27	71	7.75e-23	89.7
ENSDARP00000117976.2|lrrtm1	KAF7217877.1	81.061	528	93	5	1	524	1	525	0.0	863
ENSDARP00000117977.1|tmem88a	KAF7229825.1	66.010	203	55	4	10	199	4	205	2.81e-83	247
ENSDARP00000117978.1|erbb4a	KAF7230114.1	78.865	1216	199	7	2	1212	2	1164	0.0	1976
ENSDARP00000117980.1|si:dkeyp-72g9.4	KAF7228120.1	57.627	59	19	2	1	53	1	59	4.27e-13	63.9
ENSDARP00000117982.1|pimr148	KAF7199156.1	41.699	259	145	5	233	487	29	285	8.84e-51	176
ENSDARP00000117985.1|grhprb	KAF7213032.1	80.217	369	55	4	1	361	1	359	0.0	563
ENSDARP00000117986.1|si:ch211-156j16.1	KAF7209562.1	34.043	235	76	8	2	171	1	221	1.72e-07	50.1
ENSDARP00000117987.1|minpp1b	KAF7203605.1	54.299	221	95	3	1	215	78	298	8.21e-85	259
ENSDARP00000117989.1|mtfr2	KAF7231786.1	54.144	181	77	3	1	180	1	176	2.41e-56	181
ENSDARP00000117990.1|psmb4	KAF7210788.1	91.016	256	21	1	1	256	1	254	1.48e-179	494
ENSDARP00000117991.1|s100v2	KAF7221590.1	65.347	101	31	1	4	100	3	103	3.79e-44	139
ENSDARP00000117993.1|ponzr6	KAF7206900.1	46.565	131	68	1	1	131	1	129	4.51e-37	124
ENSDARP00000117994.1|acsf2	KAF7203578.1	64.000	225	78	2	9	231	10	233	2.10e-92	283
ENSDARP00000117995.1|lyrm1	KAF7199124.1	77.778	117	26	0	14	130	5	121	2.38e-66	197
ENSDARP00000117996.1|ftr29	KAF7206577.1	43.870	522	262	6	13	506	50	568	6.72e-150	442
ENSDARP00000117999.1|appbp2	KAF7219281.1	96.996	233	7	0	14	246	45	277	2.91e-165	465
ENSDARP00000118000.1|eif5a	KAF7214221.1	81.046	153	29	0	1	153	1	153	9.19e-94	268
ENSDARP00000118002.1|sytl5	KAF7215628.1	63.576	151	50	3	2	148	6	155	5.16e-55	184
ENSDARP00000118003.1|kcnab2b	KAF7208016.1	88.620	413	31	2	1	412	1	398	0.0	755
ENSDARP00000118004.1|mlst8	KAF7204709.1	99.693	326	1	0	1	326	1	326	0.0	682
ENSDARP00000118005.2|si:dkeyp-27e10.3	KAF7224862.1	52.260	1106	411	26	405	1447	576	1627	0.0	953
ENSDARP00000118006.1|cct6a	KAF7206399.1	93.409	531	35	0	1	531	1	531	0.0	1013
ENSDARP00000118007.1|amotl2a	KAF7203884.1	74.380	121	23	3	1	120	1	114	3.69e-47	161
ENSDARP00000118008.1|si:dkey-27b3.4	KAF7230999.1	39.785	93	45	4	20	110	52	135	3.84e-09	56.2
ENSDARP00000118009.1|si:ch211-225k7.5	KAF7214608.1	36.243	378	217	9	1	362	1	370	5.96e-78	244
ENSDARP00000118010.1|crhb	KAF7213911.1	52.632	114	32	3	1	99	1	107	1.32e-17	73.6
ENSDARP00000118011.3|sdk1a	KAF7204044.1	58.230	2090	860	7	3	2080	2	2090	0.0	2461
ENSDARP00000118012.2|e2f8	KAF7212568.1	71.765	170	43	3	66	232	1	168	1.94e-76	247
ENSDARP00000118013.1|sec22a	KAF7215346.1	77.561	205	46	0	1	205	1	205	2.71e-118	338
ENSDARP00000118014.1|phc3	KAF7207648.1	43.511	131	49	6	2	114	251	374	2.33e-07	50.4
ENSDARP00000118018.1|thtpa	KAF7213673.1	48.498	233	99	5	17	238	1	223	2.41e-70	215
ENSDARP00000118019.1|grik1a	KAF7206507.1	83.165	891	144	4	7	894	14	901	0.0	1556
ENSDARP00000118020.1|chs1	KAF7212589.1	62.963	162	60	0	2	163	17	178	2.59e-62	207
ENSDARP00000118021.1|ppp1r12a	KAF7229342.1	83.598	567	82	6	69	627	1	564	0.0	857
ENSDARP00000118022.2|si:dkey-149i17.8	KAF7229003.1	42.584	209	112	4	7	213	40	242	4.63e-45	153
ENSDARP00000118023.2|tm7sf3	KAF7228879.1	67.718	539	173	1	24	561	1	539	0.0	758
ENSDARP00000118024.1|si:ch211-219a15.4	KAF7212589.1	46.545	1100	515	18	12	1049	2	1090	0.0	925
ENSDARP00000118025.2|trioa	KAF7221543.1	85.100	3094	404	18	1	3075	1	3056	0.0	5268
ENSDARP00000118026.1|mfsd5	KAF7209857.1	77.632	152	33	1	1	152	1	151	3.12e-78	240
ENSDARP00000118027.1|frmd6	KAF7201309.1	80.968	620	102	4	1	616	1	608	0.0	973
ENSDARP00000118028.1|ano5b	KAF7212080.1	76.739	920	199	7	1	914	1	911	0.0	1465
ENSDARP00000118030.1|dmd	KAF7214682.1	89.500	200	18	2	1	200	2021	2217	2.66e-104	330
ENSDARP00000118032.1|yars1	KAF7221573.1	90.909	286	26	0	1	286	1	286	0.0	530
ENSDARP00000118033.1|bcl11ab	KAF7216398.1	70.231	823	176	18	1	776	1	801	0.0	1035
ENSDARP00000118034.1|btbd3a	KAF7216617.1	86.692	263	29	2	1	262	1	258	6.10e-165	465
ENSDARP00000118036.1|ponzr1	KAF7231751.1	60.504	119	47	0	5	123	8	126	1.33e-48	152
ENSDARP00000118039.1|rrbp1a	KAF7219852.1	48.959	1009	380	21	388	1336	193	1126	0.0	768
ENSDARP00000118040.1|abi2a	KAF7230073.1	78.351	485	94	6	1	475	1	484	0.0	654
ENSDARP00000118041.1|nup98	KAF7206744.1	64.188	1829	574	32	25	1803	25	1822	0.0	2150
ENSDARP00000118042.2|zgc:114174	KAF7209264.1	48.971	243	122	2	35	276	31	272	1.55e-80	244
ENSDARP00000118043.1|smarcad1a	KAF7200460.1	37.143	245	115	8	1	219	1	232	3.56e-31	126
ENSDARP00000118045.2|ada2b	KAF7229288.1	63.508	496	178	2	9	501	7	502	0.0	701
ENSDARP00000118046.1|mhc1zja	KAF7210757.1	55.208	96	43	0	22	117	19	114	2.48e-33	122
ENSDARP00000118047.1|ndufaf1	KAF7201255.1	71.127	284	80	2	21	304	20	301	9.09e-151	425
ENSDARP00000118050.1|puf60a	KAF7213532.1	91.925	161	7	1	2	162	14	168	8.28e-103	305
ENSDARP00000118051.1|zc3h12b	KAF7205995.1	74.268	820	172	10	24	838	61	846	0.0	1195
ENSDARP00000118052.1|snx19a	KAF7205853.1	49.282	905	387	22	1	883	1	855	0.0	743
ENSDARP00000118054.1|h2az2a	KAF7205511.1	100.000	66	0	0	1	66	34	99	7.83e-40	130
ENSDARP00000118055.2|si:ch211-151o1.4	KAF7226138.1	40.261	765	335	24	1	657	1	751	8.95e-116	380
ENSDARP00000118056.1|fhdc1	KAF7223513.1	58.239	1147	384	31	68	1165	93	1193	0.0	1130
ENSDARP00000118057.2|syne1a	KAF7230536.1	56.682	8980	3546	62	7	8697	1	8925	0.0	9365
ENSDARP00000118058.1|zbtb21	KAF7205247.1	75.781	128	31	0	37	164	1	128	5.68e-63	209
ENSDARP00000118059.1|si:dkeyp-26a9.2	KAF7217840.1	54.122	558	211	10	551	1091	655	1184	8.98e-179	555
ENSDARP00000118060.1|uacaa	KAF7212924.1	56.897	232	99	1	13	243	13	244	4.41e-85	295
ENSDARP00000118062.2|tpcn1	KAF7200179.1	82.754	777	127	3	3	772	2	778	0.0	1293
ENSDARP00000118064.1|rbp7a	KAF7209640.1	71.642	134	38	0	1	134	1	134	5.11e-72	212
ENSDARP00000118065.1|poldip2	KAF7219463.1	78.155	206	42	3	1	205	1	204	5.78e-114	330
ENSDARP00000118066.1|ctsll	KAF7205369.1	77.381	336	76	0	2	337	1	336	0.0	576
ENSDARP00000118068.1|eef2a.1	KAF7222790.1	80.140	856	168	1	1	854	1	856	0.0	1452
ENSDARP00000118069.2|lnx2b	KAF7228477.1	79.518	83	17	0	2	84	4	86	5.12e-45	153
ENSDARP00000118070.1|kat7a	KAF7220587.1	80.769	182	33	1	50	231	211	390	1.89e-99	302
ENSDARP00000118071.1|yeats2	KAF7222672.1	61.191	487	161	7	2	473	953	1426	0.0	564
ENSDARP00000118072.1|fryl	KAF7203393.1	78.571	154	23	4	1	146	2524	2675	6.70e-52	177
ENSDARP00000118073.2|itga2.2	KAF7200679.1	56.901	1123	471	11	63	1180	1	1115	0.0	1281
ENSDARP00000118075.1|zyx	KAF7226934.1	60.658	638	190	12	1	608	1	607	0.0	606
ENSDARP00000118076.1|rimbp2	KAF7199817.1	98.039	51	1	0	1	51	1	51	5.90e-25	95.1
ENSDARP00000118077.1|hmga1a	KAF7210289.1	67.073	82	17	4	1	78	1	76	2.70e-20	79.0
ENSDARP00000118078.1|paqr3b	KAF7216888.1	80.921	304	58	0	1	304	2	305	0.0	508
ENSDARP00000118079.2|megf8	KAF7227061.1	78.584	2895	574	17	5	2870	19	2896	0.0	4549
ENSDARP00000118081.1|spock2	KAF7221359.1	76.923	78	18	0	1	78	1	78	2.33e-37	129
ENSDARP00000118082.1|ptpn20	KAF7219932.1	77.561	205	45	1	2	205	455	659	9.55e-104	328
ENSDARP00000118084.1|cnot3a	KAF7227134.1	72.610	931	200	13	1	901	1	906	0.0	1098
ENSDARP00000118086.1|wdr37	KAF7221904.1	87.879	165	20	0	1	165	1	165	3.53e-103	305
ENSDARP00000118087.1|ccdc130	KAF7223859.1	89.573	211	22	0	1	211	1	211	1.46e-148	418
ENSDARP00000118088.3|si:dkey-240n22.6	KAF7217432.1	47.297	1110	478	17	92	1169	54	1088	0.0	931
ENSDARP00000118089.2|si:rp71-1i20.1	KAF7216632.1	27.604	192	113	9	75	260	59	230	2.39e-09	57.0
ENSDARP00000118091.1|col1a2	KAF7221678.1	81.301	1353	251	2	1	1352	1	1352	0.0	1480
ENSDARP00000118093.1|rnf215	KAF7205329.1	70.659	334	83	8	20	346	26	351	1.76e-157	447
ENSDARP00000118094.1|si:dkeyp-77c8.1	KAF7200973.1	32.558	172	69	7	51	178	7424	7592	9.45e-07	48.9
ENSDARP00000118096.1|ccdc167	KAF7230655.1	59.140	93	38	0	8	100	7	99	2.42e-31	106
ENSDARP00000118097.1|gpr161	KAF7215622.1	71.186	531	139	6	1	526	1	522	0.0	724
ENSDARP00000118099.2|zgc:174354	KAF7223496.1	52.980	151	63	3	62	204	1	151	1.68e-41	151
ENSDARP00000118100.1|gapdh	KAF7226948.1	91.518	224	19	0	1	224	1	224	4.39e-151	423
ENSDARP00000118101.1|slc48a1b	KAF7209172.1	69.697	99	30	0	1	99	1	99	1.23e-48	152
ENSDARP00000118102.1|ankfy1	KAF7206584.1	88.623	1169	127	4	1	1166	1	1166	0.0	2132
ENSDARP00000118103.1|cdc7	KAF7223313.1	58.333	312	94	7	200	489	272	569	1.36e-99	311
ENSDARP00000118106.1|ldhbb	KAF7224079.1	89.000	300	33	0	1	300	1	300	0.0	538
ENSDARP00000118108.1|si:ch211-214p13.9	KAF7215672.1	33.728	169	92	8	44	199	16	177	4.02e-15	72.4
ENSDARP00000118109.2|GNPAT	KAF7230846.1	52.128	658	306	4	32	681	18	674	0.0	655
ENSDARP00000118110.1|rpl3	KAF7227535.1	89.349	169	18	0	1	169	149	317	4.06e-113	328
ENSDARP00000118111.1|sub1a	KAF7198758.1	82.400	125	20	1	1	123	1	125	3.78e-56	171
ENSDARP00000118113.1|caprin1b	KAF7224138.1	63.218	87	27	1	1	87	1	82	4.64e-27	103
ENSDARP00000118115.1|pappab	KAF7217191.1	70.091	1645	437	10	9	1606	8	1644	0.0	2358
ENSDARP00000118116.1|sycp3	KAF7224968.1	56.429	140	58	3	4	141	2	140	2.31e-45	148
ENSDARP00000118117.2|si:ch211-214c20.1	KAF7204134.1	42.152	1013	517	11	83	1095	106	1049	0.0	792
ENSDARP00000118118.1|STX3	KAF7213371.1	79.401	267	55	0	11	277	2	268	6.10e-150	421
ENSDARP00000118119.1|slc35g2a	KAF7213807.1	79.327	416	85	1	1	415	1	416	0.0	692
ENSDARP00000118120.1|pimr159	KAF7210376.1	38.610	259	147	5	250	503	33	284	8.07e-50	174
ENSDARP00000118122.1|gtf2e1	KAF7216114.1	58.209	201	76	3	62	259	247	442	1.38e-53	179
ENSDARP00000118124.2|mcf2b	KAF7206259.1	43.636	55	31	0	1	55	931	985	7.37e-11	56.2
ENSDARP00000118125.1|ankle2	KAF7199705.1	58.442	231	68	7	1	206	1	228	5.84e-70	229
ENSDARP00000118126.2|pear1	KAF7224373.1	44.455	1082	493	16	10	1009	11	1066	0.0	857
ENSDARP00000118127.3|si:dkey-21e2.15	KAF7216117.1	39.048	210	124	3	1	207	38	246	8.36e-49	160
ENSDARP00000118129.1|olfcq10	KAF7218585.1	60.849	848	307	7	7	831	33	878	0.0	1036
ENSDARP00000118130.1|mark3a	KAF7200929.1	63.158	171	37	8	2	161	576	731	1.21e-50	172
ENSDARP00000118131.1|usp33	KAF7222051.1	88.136	59	7	0	1	59	1	59	5.48e-31	112
ENSDARP00000118132.1|polb	KAF7200634.1	84.880	291	32	2	1	291	1	279	0.0	504
ENSDARP00000118135.2|si:ch211-66k16.2	KAF7209954.1	27.561	410	261	14	1	396	152	539	9.35e-28	119
ENSDARP00000118137.1|pcnx3	KAF7205730.1	82.260	2283	372	18	1	2268	1	2265	0.0	3559
ENSDARP00000118138.1|dipk2ab	KAF7213790.1	92.908	423	30	0	1	423	1	423	0.0	808
ENSDARP00000118139.1|BRD8	KAF7205749.1	60.252	873	273	16	1	816	1	856	0.0	897
ENSDARP00000118141.1|plxdc1	KAF7203987.1	66.457	477	148	2	1	465	1	477	0.0	620
ENSDARP00000118142.2|plekhh2	KAF7219805.1	60.920	1479	483	25	12	1420	13	1466	0.0	1605
ENSDARP00000118143.2|nsun3	KAF7211706.1	46.517	402	138	4	48	373	51	451	5.53e-112	335
ENSDARP00000118145.2|ror1	KAF7202689.1	80.178	898	153	10	70	950	1	890	0.0	1408
ENSDARP00000118146.1|ank1a	KAF7200291.1	52.941	272	106	8	10	267	1614	1877	8.05e-70	234
ENSDARP00000118149.1|esd	KAF7215250.1	87.395	238	30	0	29	266	1	238	4.11e-162	451
ENSDARP00000118151.1|fam234a	KAF7204653.1	39.918	486	261	7	23	491	2	473	4.56e-108	332
ENSDARP00000118153.1|dnmt3ba	KAF7210203.1	52.617	1490	609	26	1	1433	1	1450	0.0	1520
ENSDARP00000118154.2|irak1	KAF7210422.1	39.152	613	284	14	1	582	1	555	6.24e-117	366
ENSDARP00000118155.1|pimr52	KAF7210376.1	38.211	246	145	3	60	305	17	255	1.37e-62	201
ENSDARP00000118156.1|si:dkey-30j10.5	KAF7205460.1	47.639	233	119	2	7	238	5	235	1.69e-73	226
ENSDARP00000118157.1|ankrd6b	KAF7208927.1	76.238	303	70	1	1	301	1	303	5.60e-167	483
ENSDARP00000118158.1|si:ch211-218m3.19	KAF7218466.1	53.055	311	144	1	1	311	1	309	1.77e-121	351
ENSDARP00000118159.3|LCT	KAF7215059.1	66.504	615	198	2	18	632	1273	1879	0.0	890
ENSDARP00000118160.1|camsap2a	KAF7202478.1	61.078	1503	434	36	1	1407	1	1448	0.0	1672
ENSDARP00000118162.1|kazald2	KAF7205441.1	39.526	253	137	6	43	294	64	301	8.82e-51	170
ENSDARP00000118164.1|si:ch211-226f6.1	KAF7214478.1	25.904	166	99	4	20	161	37	202	5.14e-08	51.6
ENSDARP00000118165.1|selenou1a	KAF7208000.1	35.211	71	45	1	31	101	2	71	4.96e-07	46.2
ENSDARP00000118166.2|otofa	KAF7218053.1	47.224	1855	819	30	238	1992	54	1848	0.0	1685
ENSDARP00000118167.2|tulp4a	KAF7230528.1	86.889	778	85	4	1	772	1	767	0.0	1402
ENSDARP00000118169.1|asph	KAF7223097.1	70.192	104	27	2	3	104	4	105	1.34e-41	145
ENSDARP00000118170.2|sema6e	KAF7226665.1	82.629	639	101	5	11	639	12	650	0.0	1100
ENSDARP00000118173.1|si:dkey-23c22.7	KAF7210564.1	42.647	136	78	0	5	140	53	188	4.95e-33	118
ENSDARP00000118174.1|or125-4	KAF7216141.1	45.485	299	162	1	3	300	4	302	5.29e-86	261
ENSDARP00000118179.1|si:dkey-27m7.4	KAF7220461.1	57.962	314	130	1	18	331	48	359	2.66e-108	328
ENSDARP00000118180.1|tssc4	KAF7212919.1	37.168	113	56	1	71	183	62	159	9.12e-18	79.7
ENSDARP00000118181.1|cacna1aa	KAF7221157.1	77.666	1988	331	29	38	1925	54	2028	0.0	2860
ENSDARP00000118184.1|usp45	KAF7226186.1	73.153	812	192	9	1	802	1	796	0.0	1179
ENSDARP00000118189.2|pou2f2a	KAF7211334.1	65.637	518	111	13	219	676	1	511	2.30e-178	518
ENSDARP00000118191.1|dab1a	KAF7223127.1	51.292	503	124	14	65	482	1	467	6.09e-130	389
ENSDARP00000118193.1|col6a3	KAF7214543.1	36.364	286	117	9	2	281	2408	2634	4.89e-45	164
ENSDARP00000118194.1|zgc:101744	KAF7201480.1	83.333	78	13	0	7	84	39	116	1.63e-42	137
ENSDARP00000118195.1|mark2a	KAF7214593.1	64.706	102	31	2	13	109	434	535	1.17e-25	101
ENSDARP00000118196.1|emp1	KAF7220713.1	46.914	162	81	3	1	160	1	159	3.35e-47	151
ENSDARP00000118197.1|hnrnpl	KAF7218714.1	84.375	256	37	1	19	274	27	279	8.01e-160	455
ENSDARP00000118198.3|abcc6b.2	KAF7216414.1	75.219	1485	330	7	2	1455	33	1510	0.0	2285
ENSDARP00000118202.1|gdf7	KAF7226286.1	48.794	373	165	10	28	396	70	420	2.62e-102	310
ENSDARP00000118203.2|si:ch211-226o13.1	KAF7209954.1	48.971	923	435	9	34	954	144	1032	0.0	816
ENSDARP00000118206.1|iqcc	KAF7201673.1	32.301	226	121	6	1	212	3	210	1.88e-25	99.0
ENSDARP00000118209.1|cks2	KAF7203049.1	88.000	75	9	0	4	78	2	76	1.79e-46	143
ENSDARP00000118211.1	KAF7201785.1	81.143	175	33	0	1	175	236	410	1.08e-99	296
ENSDARP00000118213.1|tnni2b.2	KAF7215111.1	73.034	178	46	1	1	176	1	178	2.92e-76	226
ENSDARP00000118215.2|amot	KAF7205653.1	67.385	1067	256	27	1	1009	1	1033	0.0	1177
ENSDARP00000118216.1|dnajc9	KAF7220328.1	67.890	218	70	0	1	218	1	218	3.54e-102	296
ENSDARP00000118218.1|ubqln4	KAF7199213.1	73.923	441	110	3	1	441	1	436	0.0	583
ENSDARP00000118220.1|shank2b	KAF7212122.1	55.830	2024	574	57	1	1800	1	1928	0.0	1773
ENSDARP00000118221.2|si:ch211-213a13.2	KAF7217432.1	45.094	907	443	17	506	1391	98	970	0.0	693
ENSDARP00000118222.1|apoc1	KAF7226887.1	40.506	79	43	1	1	79	1	75	1.21e-14	63.2
ENSDARP00000118223.1	KAF7201785.1	68.500	200	52	1	1	189	236	435	7.36e-94	280
ENSDARP00000118226.1|gosr1	KAF7206414.1	74.800	250	50	4	1	247	20	259	4.34e-130	369
ENSDARP00000118227.1|alkal2a	KAF7198729.1	60.000	40	15	1	6	45	97	135	1.65e-09	50.8
ENSDARP00000118231.2	KAF7208722.1	50.505	198	76	7	3	185	26	216	6.79e-51	165
ENSDARP00000118233.1|chst2a	KAF7213787.1	80.687	466	87	2	1	464	1	465	0.0	782
ENSDARP00000118234.2|lgals9l6	KAF7218356.1	40.000	300	146	3	14	280	2	300	4.32e-73	226
ENSDARP00000118235.1|rreb1a	KAF7198937.1	63.187	182	62	4	34	213	2	180	3.72e-66	221
ENSDARP00000118236.1|ptprsa	KAF7202499.1	82.739	1796	293	9	11	1797	120	1907	0.0	3088
ENSDARP00000118237.2|slc12a10.3	KAF7214614.1	62.668	967	329	7	56	996	1	961	0.0	1261
ENSDARP00000118238.1|tpgs2	KAF7208292.1	62.162	222	77	4	2	218	74	293	7.18e-94	276
ENSDARP00000118239.2|dnah11	KAF7226007.1	65.107	1582	488	5	1	1559	1576	3116	0.0	2159
ENSDARP00000118242.1|rpl22l1	KAF7214223.1	73.810	42	7	1	1	38	1	42	1.89e-14	62.0
ENSDARP00000118244.1|tafa5l	KAF7199527.1	84.800	125	19	0	1	125	1	125	1.46e-68	202
ENSDARP00000118245.2|mtss1	KAF7207718.1	63.950	638	136	16	1	557	1	625	0.0	688
ENSDARP00000118247.2|lnx1	KAF7203264.1	81.928	747	126	3	24	765	18	760	0.0	1210
ENSDARP00000118248.1|vaspb	KAF7219223.1	47.321	112	39	4	2	95	320	429	2.06e-17	75.9
ENSDARP00000118250.1|camk2d1	KAF7207280.1	92.830	265	18	1	1	264	79	343	0.0	517
ENSDARP00000118257.2|SRCIN1	KAF7225757.1	75.508	1131	210	18	17	1112	1	1099	0.0	1520
ENSDARP00000118258.1|pabpn1l	KAF7211723.1	66.393	122	36	1	2	123	51	167	5.99e-52	166
ENSDARP00000118259.1|rin1a	KAF7229954.1	44.785	815	325	20	41	778	8	774	0.0	578
ENSDARP00000118260.1|htr5aa	KAF7213406.1	91.385	325	26	2	18	342	24	346	0.0	616
ENSDARP00000118262.1|terb1	KAF7224602.1	50.119	419	194	7	3	409	13	428	2.63e-118	376
ENSDARP00000118263.2|si:dkey-112g5.15	KAF7201785.1	62.069	87	33	0	3	89	349	435	1.04e-33	120
ENSDARP00000118265.1|huwe1	KAF7209798.1	86.227	4596	445	33	5	4461	1	4547	0.0	7528
ENSDARP00000118266.1|klhl17	KAF7209659.1	98.131	107	2	0	1	107	1	107	1.16e-71	224
ENSDARP00000118268.1|unc13a	KAF7203171.1	94.992	1178	55	2	1	1178	626	1799	0.0	2342
ENSDARP00000118269.1|acbd7	KAF7218061.1	55.556	63	28	0	3	65	4	66	2.39e-23	84.7
ENSDARP00000118270.1|si:ch211-229i14.2	KAF7205375.1	33.144	706	374	19	5	661	57	713	3.65e-103	340
ENSDARP00000118271.1|fam217b	KAF7209588.1	46.324	272	120	8	1	254	1	264	1.54e-48	169
ENSDARP00000118272.1|plxnb2a	KAF7224135.1	56.274	526	211	8	27	544	30	544	0.0	589
ENSDARP00000118274.1|fastkd1	KAF7215880.1	60.796	829	325	0	1	829	1	829	0.0	1063
ENSDARP00000118275.1|pkig	KAF7209109.1	65.385	78	26	1	1	77	1	78	3.24e-29	99.8
ENSDARP00000118276.1|si:dkey-90l23.1	KAF7210682.1	32.487	197	124	6	38	226	25	220	4.38e-23	93.6
ENSDARP00000118277.1|raph1b	KAF7214988.1	56.322	174	53	6	5	160	1288	1456	2.20e-29	113
ENSDARP00000118278.2|wdr47a	KAF7222696.1	81.562	922	137	10	1	900	1	911	0.0	1471
ENSDARP00000118279.1|olfm1a	KAF7217560.1	89.542	153	16	0	1	153	1	153	3.61e-97	288
ENSDARP00000118280.1|aldh9a1a.1	KAF7203829.1	82.874	508	84	1	1	508	1	505	0.0	892
ENSDARP00000118281.2|fip1l1a	KAF7213082.1	44.371	302	99	12	1	234	1	301	6.44e-57	197
ENSDARP00000118282.1|oxct1a	KAF7200505.1	95.588	68	3	0	1	68	412	479	5.70e-40	137
ENSDARP00000118284.2|atp8b1	KAF7217704.1	77.981	1258	244	9	3	1242	2	1244	0.0	2019
ENSDARP00000118285.1|pbxip1b	KAF7227272.1	58.824	34	14	0	208	241	221	254	1.06e-08	55.8
ENSDARP00000118287.1|acbd5a	KAF7214099.1	77.465	71	16	0	7	77	12	82	1.38e-34	122
ENSDARP00000118288.2|si:dkeyp-3f10.17	KAF7207579.1	72.757	301	81	1	18	317	17	317	4.20e-158	445
ENSDARP00000118291.1|eif1axb	KAF7214194.1	97.917	144	3	0	1	144	1	144	2.94e-102	289
ENSDARP00000118293.1|pan2	KAF7210274.1	84.310	1211	180	5	1	1202	1	1210	0.0	2131
ENSDARP00000118294.1|znf706	KAF7211089.1	96.053	76	3	0	1	76	1	76	3.83e-49	149
ENSDARP00000118295.1|cttnbp2nlb	KAF7208132.1	57.426	202	85	1	1	201	28	229	6.84e-67	216
ENSDARP00000118297.1|ndufa10	KAF7215184.1	69.231	338	104	0	1	338	1	338	1.52e-178	499
ENSDARP00000118299.1|mthfd1l	KAF7230545.1	50.679	221	108	1	44	263	72	292	1.52e-70	234
ENSDARP00000118300.1|ftr37	KAF7206577.1	43.678	522	263	6	13	506	50	568	4.78e-146	432
ENSDARP00000118301.1|malt3	KAF7224454.1	58.949	609	241	4	19	619	11	618	0.0	758
ENSDARP00000118302.1|b3gnt2b	KAF7220466.1	62.147	177	65	2	14	189	5	180	4.09e-74	228
ENSDARP00000118303.1|si:dkey-27d5.4	KAF7223496.1	52.941	153	64	3	1	145	1	153	8.99e-44	155
ENSDARP00000118304.2|atr	KAF7201431.1	65.917	2667	756	26	4	2635	3	2551	0.0	3420
ENSDARP00000118305.1|si:dkey-33c12.3	KAF7201178.1	63.501	337	123	0	51	387	56	392	2.58e-142	410
ENSDARP00000118306.1|si:dkeyp-13d11.1	KAF7214114.1	36.449	107	63	2	124	230	173	274	2.90e-10	59.7
ENSDARP00000118308.1|mff	KAF7199077.1	64.545	110	38	1	2	110	138	247	1.07e-45	148
ENSDARP00000118309.1|ncam1b	KAF7218647.1	61.338	269	86	2	1	268	450	701	5.42e-111	335
ENSDARP00000118314.1|dpp7	KAF7218756.1	52.105	190	87	3	55	242	49	236	5.09e-60	197
ENSDARP00000118316.1|efcab11	KAF7218887.1	29.032	93	60	1	22	114	61	147	3.58e-09	52.0
ENSDARP00000118318.1|si:rp71-36a1.5	KAF7215719.1	28.421	95	58	2	56	150	28	112	8.64e-06	45.4
ENSDARP00000118319.1|slc47a1	KAF7218677.1	76.033	121	29	0	2	122	162	282	8.61e-56	184
ENSDARP00000118320.1|prg4b	KAF7202647.1	51.613	93	42	1	23	112	88	180	1.23e-27	106
ENSDARP00000118321.3|nlrp15	KAF7217432.1	47.302	871	412	12	46	893	60	906	0.0	738
ENSDARP00000118324.1	KAF7224975.1	79.926	1355	188	24	1	1275	1	1351	0.0	2073
ENSDARP00000118325.1|tfcp2l1	KAF7213709.1	69.703	472	137	4	1	468	1	470	0.0	676
ENSDARP00000118326.1|H2BK1	KAF7223829.1	81.579	114	21	0	5	118	11	124	1.89e-64	192
ENSDARP00000118327.3|ros1	KAF7201751.1	45.272	349	173	6	867	1210	836	1171	1.59e-84	304
ENSDARP00000118330.1|itih3a	KAF7208196.1	70.909	220	64	0	40	259	55	274	1.73e-100	313
ENSDARP00000118332.2|igf2bp3	KAF7221649.1	80.328	61	12	0	1	61	21	81	2.58e-29	108
ENSDARP00000118336.1|rbpms2b	KAF7212514.1	93.750	160	10	0	1	160	66	225	2.71e-110	315
ENSDARP00000118340.1|si:dkey-211g8.1	KAF7211529.1	53.353	343	152	4	1	339	1	339	3.58e-126	366
ENSDARP00000118341.1|mcoln1a	KAF7213291.1	77.058	571	116	4	23	581	20	587	0.0	889
ENSDARP00000118342.1|narf	KAF7204897.1	67.939	131	39	1	1	131	1	128	1.91e-56	182
ENSDARP00000118343.1|antxr1d	KAF7219936.1	81.111	270	51	0	1	270	78	347	3.15e-154	442
ENSDARP00000118347.1|cdc25b	KAF7202276.1	53.782	119	44	3	15	122	115	233	2.00e-29	111
ENSDARP00000118348.1|htatip2	KAF7212540.1	75.758	231	56	0	2	232	43	273	4.16e-126	358
ENSDARP00000118349.1|cyp27c1	KAF7212296.1	73.574	526	132	3	22	540	23	548	0.0	826
ENSDARP00000118352.1|st8sia5	KAF7217362.1	76.147	109	25	1	1	109	6	113	7.67e-56	179
ENSDARP00000118353.3|ntrk2a	KAF7217330.1	68.441	789	237	6	3	784	8	791	0.0	1090
ENSDARP00000118355.1|si:dkey-21e2.8	KAF7216117.1	42.231	251	141	3	9	256	1	250	4.54e-59	188
ENSDARP00000118357.1|drgx	KAF7219916.1	73.226	310	58	5	1	287	1	308	8.98e-164	457
ENSDARP00000118359.1|sparc	KAF7228692.1	69.811	106	22	2	13	109	1	105	8.21e-43	142
ENSDARP00000118360.1|man1a2	KAF7216176.1	88.571	105	11	1	1	104	1	105	6.99e-62	188
ENSDARP00000118361.1|arhgap32b	KAF7205643.1	63.879	1985	583	43	1	1908	1	1928	0.0	2200
ENSDARP00000118364.1|npy8ar	KAF7218156.1	75.723	346	78	2	36	380	15	355	0.0	541
ENSDARP00000118365.1|pir	KAF7212351.1	68.182	286	64	1	1	286	14	272	3.62e-142	401
ENSDARP00000118368.1|mhc1zaa	KAF7210757.1	54.196	286	126	3	57	338	10	294	2.21e-112	332
ENSDARP00000118370.1|nqo1	KAF7212209.1	68.165	267	85	0	27	293	3	269	6.38e-145	409
ENSDARP00000118371.1|anxa13l	KAF7223028.1	81.111	180	33	1	1	179	1	180	2.56e-104	302
ENSDARP00000118375.1|med28	KAF7198983.1	67.241	58	18	1	1	58	1	57	1.29e-07	47.4
ENSDARP00000118376.1|parp2	KAF7222008.1	74.040	651	162	4	1	649	1	646	0.0	993
ENSDARP00000118377.1|rgcc	KAF7227973.1	34.951	103	56	3	27	128	20	112	6.58e-09	50.8
ENSDARP00000118378.1|pdzd7a	KAF7220025.1	85.401	274	29	2	4	267	30	302	2.11e-165	469
ENSDARP00000118379.1|nudt3a	KAF7207662.1	78.652	178	30	1	1	170	1	178	6.29e-102	291
ENSDARP00000118380.1|cmc2	KAF7212902.1	78.947	76	16	0	1	76	1	76	1.02e-39	126
ENSDARP00000118381.1|lcp2a	KAF7206736.1	50.888	169	75	5	5	171	2	164	5.92e-36	139
ENSDARP00000118384.1|dcaf17	KAF7215858.1	50.000	150	73	1	17	166	7	154	9.25e-45	155
ENSDARP00000118385.1|gbp3	KAF7228456.1	23.990	396	233	12	39	392	41	410	1.57e-18	90.9
ENSDARP00000118386.1|si:dkey-31m5.5	KAF7210376.1	35.885	209	129	3	8	214	81	286	6.87e-35	126
ENSDARP00000118387.1|galnt7	KAF7214322.1	90.000	210	21	0	2	211	241	450	1.63e-140	407
ENSDARP00000118390.2|aasdh	KAF7203290.1	46.701	1167	490	19	1	1152	1	1050	0.0	966
ENSDARP00000118391.1|zswim8	KAF7220907.1	62.562	203	68	2	2	196	1057	1259	4.68e-64	214
ENSDARP00000118393.1|arpc5lb	KAF7202653.1	68.000	150	48	0	1	150	1	150	2.30e-78	229
ENSDARP00000118395.1|add3a	KAF7223776.1	81.928	83	15	0	21	103	21	103	2.07e-43	148
ENSDARP00000118396.1|c3b.1	KAF7223734.1	35.145	1693	987	43	38	1679	25	1657	0.0	949
ENSDARP00000118397.1|fer1l6	KAF7218053.1	76.708	322	75	0	1	322	77	398	2.70e-176	534
ENSDARP00000118398.2|si:ch211-149a19.3	KAF7209954.1	45.341	1041	499	22	386	1375	11	1032	0.0	781
ENSDARP00000118399.1|dok2	KAF7205443.1	54.369	103	43	3	64	164	123	223	6.64e-27	106
ENSDARP00000118402.1|cbarpb	KAF7203204.1	66.926	257	62	7	1	244	1	247	1.83e-104	322
ENSDARP00000118403.2|ftr97	KAF7231505.1	50.267	374	168	3	111	483	17	373	3.06e-123	365
ENSDARP00000118404.2|slc38a2	KAF7228884.1	72.745	499	126	7	4	500	9	499	0.0	706
ENSDARP00000118407.1|lmo7a	KAF7215462.1	52.258	155	48	4	2	144	631	771	9.92e-39	144
ENSDARP00000118408.1|pimr58	KAF7210376.1	41.553	219	126	1	94	312	33	249	7.43e-62	200
ENSDARP00000118409.1|si:dkeyp-68b7.7	KAF7221991.1	41.935	62	34	1	4	65	6	65	8.75e-07	48.9
ENSDARP00000118410.3|znf1102	KAF7203694.1	51.779	253	111	1	47	288	231	483	5.08e-91	280
ENSDARP00000118411.1|pcmtl	KAF7201763.1	87.550	249	31	0	1	249	4	252	1.46e-164	455
ENSDARP00000118413.1|samd10a	KAF7210312.1	84.571	175	27	0	37	211	1	175	1.21e-94	274
ENSDARP00000118414.1|cyp27a1.2	KAF7214366.1	58.233	498	205	1	20	517	20	514	0.0	633
ENSDARP00000118415.1|mical3a	KAF7225418.1	59.322	118	48	0	12	129	1616	1733	6.31e-39	139
ENSDARP00000118416.2|si:ch73-257c13.2	KAF7220803.1	27.755	245	159	5	118	349	124	363	5.06e-18	85.9
ENSDARP00000118418.1|dlk2	KAF7199479.1	54.648	355	139	6	5	345	82	428	2.68e-121	357
ENSDARP00000118419.1|si:ch211-223p8.8	KAF7204282.1	61.818	165	63	0	15	179	14	178	6.13e-79	233
ENSDARP00000118422.2|gpat2	KAF7200604.1	49.313	801	375	9	15	796	5	793	0.0	687
ENSDARP00000118425.1|depdc5	KAF7223400.1	63.636	132	39	2	2	132	982	1105	8.74e-37	134
ENSDARP00000118426.1|sept8b	KAF7206290.1	79.508	122	22	2	1	122	301	419	4.10e-56	181
ENSDARP00000118427.2|ak9	KAF7230651.1	45.768	1217	583	17	562	1747	418	1588	0.0	1006
ENSDARP00000118428.1|psmb7	KAF7216680.1	89.100	211	23	0	1	211	67	277	3.64e-142	398
ENSDARP00000118429.1|klf12b	KAF7215435.1	74.462	372	63	6	1	347	1	365	9.04e-179	500
ENSDARP00000118432.1|si:dkey-253i9.4	KAF7206339.1	60.325	1109	394	11	28	1092	191	1297	0.0	1295
ENSDARP00000118433.2|eya3	KAF7230444.1	53.755	506	201	9	120	617	140	620	1.69e-179	522
ENSDARP00000118435.1|hibch	KAF7214496.1	72.632	380	104	0	3	382	1	380	0.0	578
ENSDARP00000118436.2|si:ch211-233m11.1	KAF7209954.1	42.896	1098	542	15	7	1044	6	1078	0.0	780
ENSDARP00000118437.1|heg1	KAF7216187.1	43.447	824	362	15	169	935	189	965	1.21e-179	546
ENSDARP00000118438.1|nectin3b	KAF7205961.1	75.132	189	47	0	2	190	144	332	2.11e-107	319
ENSDARP00000118439.1|flcn	KAF7198940.1	86.667	195	23	2	1	194	1	193	3.22e-122	357
ENSDARP00000118440.1|cdh26.1	KAF7210182.1	42.435	813	420	14	33	825	32	816	0.0	613
ENSDARP00000118442.1|gdpd4b	KAF7219275.1	43.160	519	289	2	24	542	7	519	1.68e-152	450
ENSDARP00000118443.1|spout1	KAF7217413.1	68.966	261	77	2	18	277	11	268	1.80e-133	382
ENSDARP00000118444.1|ablim1b	KAF7219640.1	68.473	203	49	4	1	201	318	507	1.81e-86	271
ENSDARP00000118446.1|si:ch211-197h24.6	KAF7227249.1	40.741	378	172	12	16	389	20	349	4.86e-75	237
ENSDARP00000118447.1|si:dkey-58b18.6	KAF7229003.1	38.756	209	123	3	7	213	87	292	7.75e-41	142
ENSDARP00000118448.1|lrmp	KAF7206946.1	49.042	1513	614	36	8	1447	10	1438	0.0	1229
ENSDARP00000118449.1|itga8	KAF7227362.1	72.016	511	133	4	16	517	34	543	0.0	759
ENSDARP00000118451.2|pik3r2	KAF7205396.1	62.885	617	218	7	8	618	113	724	0.0	758
ENSDARP00000118455.1|cfap73	KAF7201833.1	25.000	252	180	3	20	264	32	281	8.31e-10	59.3
ENSDARP00000118457.2|sts	KAF7216053.1	51.943	566	251	6	25	571	28	591	0.0	571
ENSDARP00000118458.1|si:dkey-71p21.13	KAF7212853.1	37.634	93	56	2	21	111	6	98	1.48e-10	57.0
ENSDARP00000118459.2|slf2	KAF7219994.1	34.694	686	369	17	387	1057	621	1242	1.24e-97	338
ENSDARP00000118462.1|mrpl35	KAF7201817.1	61.749	183	53	4	14	188	1	174	1.08e-68	207
ENSDARP00000118463.1|nrxn2a	KAF7205736.1	79.288	618	117	7	40	648	24	639	0.0	879
ENSDARP00000118465.1|cngk	KAF7205974.1	24.091	220	160	5	10	224	307	524	7.94e-16	76.3
ENSDARP00000118467.3|MDFIC	KAF7229064.1	54.386	285	93	5	1	257	1	276	1.34e-64	203
ENSDARP00000118469.1|ntpcr	KAF7219667.1	68.750	192	52	4	1	185	2	192	1.02e-87	256
ENSDARP00000118471.1|fam169b	KAF7225124.1	50.455	220	104	2	1	219	42	257	1.90e-70	219
ENSDARP00000118472.1|dnm1l	KAF7224097.1	81.720	93	17	0	2	94	2	94	8.56e-45	153
ENSDARP00000118474.1|celf2	KAF7229411.1	94.866	448	22	1	2	448	27	474	0.0	816
ENSDARP00000118475.1|bmp1b	KAF7217028.1	74.786	234	54	1	28	261	34	262	3.90e-125	379
ENSDARP00000118476.1|larp6b	KAF7212834.1	60.714	84	33	0	50	133	256	339	3.79e-29	111
ENSDARP00000118477.1|phc2a	KAF7207649.1	53.191	282	104	7	1	259	541	817	2.64e-76	248
ENSDARP00000118479.1|kremen1	KAF7205552.1	77.778	288	64	0	2	289	28	315	3.99e-173	487
ENSDARP00000118480.1|hunk	KAF7206500.1	60.465	559	176	6	35	554	30	582	0.0	640
ENSDARP00000118482.1|dennd3b	KAF7210970.1	49.503	503	187	5	5	444	4	502	5.37e-144	443
ENSDARP00000118483.1|ccar1	KAF7220015.1	78.571	1162	183	12	1	1106	1	1152	0.0	1416
ENSDARP00000118484.1|rpl10	KAF7210570.1	95.652	161	7	0	1	161	52	212	4.31e-116	327
ENSDARP00000118486.1|kat5a	KAF7205828.1	68.421	152	41	3	7	151	178	329	4.89e-54	179
ENSDARP00000118487.1|kcne4	KAF7219357.1	59.259	135	39	4	22	141	27	160	2.77e-40	134
ENSDARP00000118490.1|myo1b	KAF7216092.1	81.429	140	26	0	2	141	690	829	4.80e-75	242
ENSDARP00000118492.1|ufd1l	KAF7200628.1	92.254	142	10	1	1	141	1	142	1.11e-92	271
ENSDARP00000118493.1|tcf7l1a	KAF7199947.1	80.710	451	63	3	1	431	130	576	0.0	653
ENSDARP00000118494.1|zgc:92335	KAF7214830.1	62.275	167	59	2	8	174	30	192	2.93e-71	217
ENSDARP00000118498.1|hoxb2a	KAF7201087.1	60.427	422	118	14	20	409	1	405	8.32e-138	400
ENSDARP00000118499.1|zgc:153215	KAF7227246.1	63.415	82	29	1	1	82	1	81	8.86e-29	110
ENSDARP00000118501.1|hsd11b2	KAF7212199.1	68.734	387	119	2	1	385	2	388	0.0	530
ENSDARP00000118502.1|slc26a3.2	KAF7228948.1	66.528	720	214	2	1	693	1	720	0.0	963
ENSDARP00000118503.1|tmem86b	KAF7221196.1	61.600	250	93	2	1	249	1	248	1.72e-92	273
ENSDARP00000118504.1|impdh1a	KAF7229228.1	91.803	61	5	0	27	87	1	61	4.32e-33	119
ENSDARP00000118505.1|aopep	KAF7200495.1	80.000	45	9	0	1	45	821	865	2.67e-19	79.0
ENSDARP00000118506.1|tmem184bb	KAF7220731.1	80.506	395	62	5	10	389	19	413	0.0	632
ENSDARP00000118507.1|ptpn3	KAF7227307.1	60.571	875	281	12	26	839	1	872	0.0	1051
ENSDARP00000118508.1|gp1bb	KAF7200626.1	53.968	189	85	2	20	207	22	209	1.00e-63	196
ENSDARP00000118509.1|dhx9	KAF7218532.1	38.254	779	442	11	380	1124	225	998	1.26e-163	516
ENSDARP00000118510.2|si:dkey-211g8.4	KAF7206143.1	61.446	83	32	0	2	84	3	85	7.11e-34	112
ENSDARP00000118511.1|ptrh2	KAF7199138.1	75.287	174	40	1	3	176	7	177	5.43e-94	271
ENSDARP00000118512.2|usf1	KAF7219516.1	81.659	229	40	2	1	228	1	228	8.89e-131	371
ENSDARP00000118517.1|gapdh	KAF7226948.1	92.083	240	19	0	1	240	1	240	5.62e-164	456
ENSDARP00000118518.1|caprin1b	KAF7212052.1	65.354	127	29	1	1	127	1	112	9.04e-49	164
ENSDARP00000118521.1|hspe1	KAF7215232.1	76.531	98	23	0	3	100	2	99	7.67e-52	158
ENSDARP00000118525.1|cacna1db	KAF7209059.1	42.896	1471	733	22	165	1561	3	1440	0.0	1113
ENSDARP00000118528.1|ccr7	KAF7216489.1	56.557	366	143	5	22	378	12	370	9.44e-137	396
ENSDARP00000118532.2|erlin2	KAF7199660.1	85.909	220	31	0	39	258	1	220	1.84e-138	393
ENSDARP00000118536.1|atcaya	KAF7222190.1	71.473	319	82	2	4	322	36	345	1.07e-165	466
ENSDARP00000118537.1|camk2d1	KAF7207289.1	86.765	136	18	0	109	244	341	476	1.91e-84	259
ENSDARP00000118538.1|sgk1	KAF7230435.1	94.163	257	15	0	8	264	32	288	1.75e-176	493
ENSDARP00000118540.1|frmpd1a	KAF7223697.1	76.493	268	62	1	1	267	145	412	4.17e-139	431
ENSDARP00000118541.1|lypla2	KAF7211381.1	78.879	232	47	1	1	232	1	230	1.47e-141	395
ENSDARP00000118542.1|bbc3	KAF7218236.1	39.252	107	52	3	75	175	110	209	3.37e-13	65.9
ENSDARP00000118543.1|manea	KAF7201573.1	61.591	440	164	2	1	436	1	439	0.0	583
ENSDARP00000118545.1|plch2a	KAF7210552.1	76.071	560	109	10	1	537	495	1052	0.0	821
ENSDARP00000118546.3|znf1109	KAF7227505.1	50.391	256	120	2	66	314	237	492	6.27e-92	285
ENSDARP00000118548.1|cacng8a	KAF7227159.1	70.991	424	105	6	15	432	1	412	0.0	545
ENSDARP00000118549.2|slc38a3a	KAF7208646.1	79.563	504	96	2	7	510	18	514	0.0	800
ENSDARP00000118550.1|si:rp71-45g20.11	KAF7223498.1	52.239	67	24	2	1	59	1	67	3.50e-16	68.9
ENSDARP00000118552.1|wipi2	KAF7220783.1	92.941	425	30	0	1	425	1	425	0.0	824
ENSDARP00000118553.1|bzw2	KAF7207209.1	65.517	116	37	1	1	116	36	148	2.07e-49	163
ENSDARP00000118555.3|si:ch211-114l13.13	KAF7209017.1	51.559	898	408	11	177	1054	179	1069	0.0	860
ENSDARP00000118556.1|rbm4.2	KAF7207266.1	53.665	382	163	7	1	379	1	371	2.99e-120	353
ENSDARP00000118557.2|zgc:162154	KAF7198977.1	38.095	189	100	7	32	214	42	219	9.96e-29	112
ENSDARP00000118558.1|dnaaf3	KAF7204526.1	56.900	471	172	6	1	467	1	444	0.0	525
ENSDARP00000118559.1|nfic	KAF7204933.1	76.048	501	97	8	11	499	2	491	0.0	710
ENSDARP00000118560.1|ap2m1a	KAF7222740.1	98.198	222	2	1	2	221	15	236	4.91e-160	450
ENSDARP00000118561.1|fndc5a	KAF7202147.1	82.486	177	31	0	2	178	21	197	2.47e-108	308
ENSDARP00000118562.1|ptpa	KAF7217662.1	86.111	324	45	0	1	324	1	324	0.0	598
ENSDARP00000118565.1|cyth4a	KAF7203533.1	74.725	364	91	1	1	364	38	400	0.0	581
ENSDARP00000118566.1|si:dkey-98f17.5	KAF7200197.1	82.727	440	75	1	1	440	1	439	0.0	771
ENSDARP00000118567.1|nemp2	KAF7210277.1	28.415	183	118	5	30	208	41	214	7.42e-18	81.6
ENSDARP00000118568.1|pcsk1	KAF7208268.1	78.599	785	128	8	1	754	1	776	0.0	1249
ENSDARP00000118569.1|zgc:66433	KAF7227851.1	63.158	76	28	0	1	76	1	76	5.19e-25	96.7
ENSDARP00000118570.3|CT583625.1	KAF7216632.1	28.058	139	88	5	16	153	64	191	2.35e-10	58.2
ENSDARP00000118571.2|tm6sf2	KAF7203219.1	65.952	373	123	2	4	372	2	374	9.79e-169	476
ENSDARP00000118572.1|hbs1l	KAF7230430.1	80.057	702	117	5	1	682	1	699	0.0	1131
ENSDARP00000118573.1|tssc4	KAF7212919.1	37.168	113	56	1	71	183	62	159	5.30e-18	79.7
ENSDARP00000118574.1|crppa	KAF7226628.1	57.407	432	181	2	19	447	9	440	1.25e-177	504
ENSDARP00000118575.1|atrn	KAF7200998.1	78.539	1314	279	2	29	1342	21	1331	0.0	2182
ENSDARP00000118576.1|chst12b	KAF7220791.1	59.717	283	113	1	34	316	134	415	9.59e-126	366
ENSDARP00000118577.1|or102-5	KAF7218471.1	48.161	299	151	3	11	306	6	303	1.01e-87	266
ENSDARP00000118578.1|omga	KAF7219377.1	62.500	224	79	1	23	246	36	254	6.04e-90	271
ENSDARP00000118579.2|mylk4b	KAF7202876.1	52.909	739	260	13	1	696	1	694	0.0	695
ENSDARP00000118581.1|elocb	KAF7213960.1	98.214	112	2	0	1	112	1	112	1.87e-80	231
ENSDARP00000118583.2|myo1b	KAF7216086.1	91.566	166	14	0	1	166	1	166	2.06e-103	320
ENSDARP00000118584.1|rrp12	KAF7219937.1	65.398	289	81	5	1	275	1002	1285	4.71e-100	318
ENSDARP00000118586.1|abca4a	KAF7213605.1	79.377	257	53	0	1	257	1	257	7.73e-144	447
ENSDARP00000118588.2|arhgef11	KAF7214628.1	67.966	590	150	8	1	555	1	586	0.0	725
ENSDARP00000118591.1|ctnna2	KAF7217875.1	98.000	250	5	0	22	271	35	284	2.27e-172	499
ENSDARP00000118592.1|zgc:92040	KAF7204488.1	70.933	461	128	2	1	461	3	457	0.0	667
ENSDARP00000118594.1|zgc:114104	KAF7208247.1	37.479	587	299	15	26	580	30	580	5.69e-84	273
ENSDARP00000118596.1|m17	KAF7217073.1	41.341	179	104	1	35	212	63	241	2.07e-43	146
ENSDARP00000118597.1|dnmt3bb.3	KAF7210203.1	38.543	1318	664	33	29	1291	224	1450	0.0	864
ENSDARP00000118598.1|si:ch1073-126c3.2	KAF7220545.1	41.989	181	100	3	38	217	34	210	3.39e-43	145
ENSDARP00000118599.1|pi4kab	KAF7200656.1	81.298	909	163	4	2	907	7	911	0.0	1497
ENSDARP00000118601.2|si:ch211-209j12.3	KAF7227653.1	56.771	192	83	0	2	193	302	493	9.99e-77	239
ENSDARP00000118602.1|araf	KAF7199588.1	81.513	595	103	4	15	608	15	603	0.0	972
ENSDARP00000118603.2|ddx20	KAF7209934.1	57.269	791	271	14	29	788	1	755	0.0	809
ENSDARP00000118604.1|tnk1	KAF7230301.1	59.739	765	252	15	1	730	2	745	0.0	833
ENSDARP00000118605.1|snrpa	KAF7218855.1	82.474	194	29	1	5	198	6	194	2.83e-85	253
ENSDARP00000118606.1|METTL18	KAF7219942.1	47.600	250	101	5	1	220	1	250	2.48e-68	214
ENSDARP00000118608.1|syncrip	KAF7201706.1	91.597	238	20	0	1	238	1	238	2.60e-165	464
ENSDARP00000118609.2|pimr179	KAF7210376.1	39.583	192	115	1	11	202	98	288	9.32e-45	152
ENSDARP00000118610.1|ntng2a	KAF7217398.1	65.789	152	48	2	2	149	357	508	3.14e-63	202
ENSDARP00000118611.1|tmem238a	KAF7211524.1	64.286	98	35	0	2	99	3	100	1.88e-43	137
ENSDARP00000118612.1|si:dkeyp-68b7.10	KAF7222802.1	45.455	198	92	6	3	187	2	196	2.80e-42	145
ENSDARP00000118614.1|si:dkey-57a22.14	KAF7214757.1	54.438	169	76	1	1	169	4	171	6.12e-70	209
ENSDARP00000118615.1|zgc:66313	KAF7222143.1	77.338	278	63	0	1	278	1	278	2.53e-167	474
ENSDARP00000118616.1|glipr2	KAF7229610.1	55.333	150	67	0	1	150	23	172	1.56e-51	174
ENSDARP00000118617.2|rab38b	KAF7206510.1	82.775	209	35	1	1	209	10	217	1.68e-133	374
ENSDARP00000118619.1|glis3	KAF7217105.1	46.628	697	264	19	3	601	43	729	1.66e-168	507
ENSDARP00000118621.1|zgc:66313	KAF7222143.1	69.512	82	25	0	6	87	1	82	1.89e-39	136
ENSDARP00000118622.1|ftr32	KAF7220020.1	41.896	327	169	3	2	309	135	459	2.29e-79	250
ENSDARP00000118623.2|erc1b	KAF7229155.1	85.000	140	18	1	2	138	868	1007	1.12e-68	224
ENSDARP00000118624.1|alkbh2	KAF7200238.1	65.748	254	80	1	1	247	34	287	1.64e-118	341
ENSDARP00000118625.1|cldnf	KAF7218269.1	59.350	246	85	3	1	233	69	312	2.14e-100	295
ENSDARP00000118626.1|si:dkeyp-87e7.4	KAF7207378.1	38.663	344	177	9	10	341	22	343	2.54e-60	197
ENSDARP00000118630.2|si:ch211-227e10.6	KAF7217432.1	51.156	995	437	12	104	1066	111	1088	0.0	956
ENSDARP00000118631.1|or102-4	KAF7218470.1	44.337	309	170	2	20	326	6	314	5.41e-83	254
ENSDARP00000118632.2|micall2b	KAF7223564.1	42.994	835	371	19	1	783	1	782	0.0	546
ENSDARP00000118633.1|or128-5	KAF7216140.1	44.805	308	166	2	1	305	1	307	2.93e-89	269
ENSDARP00000118634.1|si:dkey-192p21.6	KAF7214443.1	40.807	223	107	6	1	205	1	216	4.78e-41	147
ENSDARP00000118635.1|bcdin3d	KAF7208167.1	62.727	220	75	2	1	220	36	248	7.34e-95	278
ENSDARP00000118637.1|ptbp3	KAF7201460.1	71.293	526	137	5	9	522	3	526	0.0	758
ENSDARP00000118640.1|RAPH1	KAF7214991.1	75.687	691	128	13	1	668	1	674	0.0	962
ENSDARP00000118641.1|znf532	KAF7217285.1	52.206	136	52	5	1	123	1	136	1.44e-30	115
ENSDARP00000118642.1|tmtc4	KAF7215422.1	56.250	32	14	0	1	32	1	32	3.44e-08	46.6
ENSDARP00000118644.1|gabpa	KAF7215642.1	85.870	92	13	0	1	92	11	102	4.83e-41	140
ENSDARP00000118645.1|si:ch211-137a8.2	KAF7218337.1	36.393	610	282	15	86	632	53	619	1.49e-100	320
ENSDARP00000118646.2|osgep	KAF7228936.1	90.448	335	32	0	1	335	1	335	0.0	642
ENSDARP00000118649.1|col28a1a	KAF7223327.1	66.667	69	23	0	11	79	86	154	1.09e-19	83.2
ENSDARP00000118650.1|josd2	KAF7227148.1	85.326	184	27	0	1	184	62	245	6.82e-119	337
ENSDARP00000118651.1|entpd5b	KAF7231283.1	67.233	412	134	1	27	437	16	427	0.0	558
ENSDARP00000118652.1|agfg1b	KAF7223460.1	67.611	247	68	4	11	254	57	294	2.47e-102	304
ENSDARP00000118654.1|usp33	KAF7222051.1	72.632	95	8	1	1	77	1	95	3.53e-39	137
ENSDARP00000118656.1|cbx1a	KAF7203547.1	69.626	214	48	4	1	212	1	199	9.17e-93	270
ENSDARP00000118657.1|epor	KAF7220564.1	51.211	289	113	7	2	269	240	521	2.70e-73	234
ENSDARP00000118658.2|si:dkey-83f18.8	KAF7214608.1	36.631	374	209	12	7	361	6	370	3.34e-73	232
ENSDARP00000118659.1|slc25a39	KAF7227534.1	75.882	170	39	1	1	170	1	168	8.93e-92	271
ENSDARP00000118660.1|sh2b1	KAF7227663.1	64.545	110	38	1	1	109	1	110	3.31e-22	90.5
ENSDARP00000118661.1|tmprss12	KAF7209760.1	53.282	259	117	2	31	285	12	270	2.78e-97	288
ENSDARP00000118662.2|si:dkey-88n24.8	KAF7214608.1	36.412	379	218	13	1	365	1	370	2.03e-75	238
ENSDARP00000118663.2|znf1131	KAF7199354.1	54.462	325	148	0	15	339	277	601	1.25e-127	379
ENSDARP00000118664.1|hes6	KAF7219417.1	68.790	157	40	3	1	149	1	156	2.49e-62	192
ENSDARP00000118665.2|si:dkeyp-19e1.3	KAF7224770.1	65.637	518	148	7	1	506	1	500	0.0	656
ENSDARP00000118666.2|pimr152	KAF7199156.1	40.927	259	147	5	249	503	29	285	9.76e-50	173
ENSDARP00000118668.1|psmc3ip	KAF7225753.1	75.000	112	27	1	1	112	1	111	5.17e-54	169
ENSDARP00000118669.1|ola1	KAF7215835.1	89.286	252	24	1	1	252	1	249	1.70e-167	469
ENSDARP00000118670.1|tdrkh	KAF7204963.1	68.750	96	29	1	2	97	410	504	3.41e-38	145
ENSDARP00000118671.1|taar19n	KAF7207019.1	42.683	328	176	7	18	339	6	327	1.80e-77	241
ENSDARP00000118673.1|esr2b	KAF7200982.1	65.412	558	155	11	1	532	1	546	0.0	707
ENSDARP00000118674.1|si:dkey-96f10.1	KAF7209244.1	59.064	171	63	2	3	172	8	172	8.63e-63	203
ENSDARP00000118675.1|adgrb3	KAF7220053.1	86.292	569	71	5	1	564	835	1401	0.0	1015
ENSDARP00000118677.1|pimr86	KAF7227519.1	42.857	91	46	3	102	186	180	270	3.72e-14	70.5
ENSDARP00000118678.1|si:dkey-111e8.1	KAF7205378.1	40.435	230	137	0	67	296	77	306	6.79e-41	150
ENSDARP00000118680.1|ngfa	KAF7209921.1	48.571	280	91	8	1	227	1	280	2.33e-75	230
ENSDARP00000118681.1|SSBP4	KAF7201509.1	94.717	265	12	2	1	265	93	355	3.28e-137	391
ENSDARP00000118682.1|dact3a	KAF7219229.1	36.722	659	282	27	1	533	1	650	6.78e-62	215
ENSDARP00000118684.1|zgc:174224	KAF7228254.1	58.667	75	31	0	89	163	345	419	8.41e-27	105
ENSDARP00000118685.2|BX548044.8	KAF7210376.1	38.610	259	147	5	250	503	33	284	2.59e-51	178
ENSDARP00000118689.2|trpm2	KAF7209017.1	50.674	1038	468	14	65	1078	53	1070	0.0	948
ENSDARP00000118691.1|calhm2.2	KAF7216388.1	27.413	259	175	5	7	256	2	256	8.16e-34	127
ENSDARP00000118692.3|grm6b	KAF7208806.1	89.829	875	88	1	31	905	20	893	0.0	1659
ENSDARP00000118693.1|postna	KAF7206472.1	37.059	170	73	5	15	153	687	853	1.31e-21	90.5
ENSDARP00000118694.1|si:ch211-202m22.1	KAF7229003.1	30.827	266	177	4	4	269	40	298	2.53e-43	150
ENSDARP00000118695.1|pimr58	KAF7210376.1	40.449	89	51	1	128	216	33	119	1.86e-19	85.5
ENSDARP00000118698.1|c7a	KAF7200503.1	45.488	820	438	6	53	868	27	841	0.0	747
ENSDARP00000118699.2|si:ch73-290k24.6	KAF7231620.1	53.309	272	105	4	1	254	1	268	4.32e-65	223
ENSDARP00000118700.1|adob	KAF7221405.1	65.251	259	78	6	1	254	2	253	8.61e-114	327
ENSDARP00000118701.1|araf	KAF7199588.1	82.601	592	98	4	15	604	15	603	0.0	972
ENSDARP00000118702.2|abcb11a	KAF7214813.1	70.719	1308	343	9	1	1277	61	1359	0.0	1862
ENSDARP00000118703.2|sgms2a	KAF7217918.1	74.860	358	82	3	1	351	1	357	0.0	542
ENSDARP00000118704.1|gzm3.3	KAF7216117.1	52.964	253	109	4	4	256	6	248	7.36e-85	254
ENSDARP00000118708.1|FRMD4A	KAF7224592.1	85.102	1027	110	13	1	993	57	1074	0.0	1518
ENSDARP00000118709.1|zgc:77784	KAF7218457.1	91.743	109	9	0	48	156	1	109	7.36e-64	212
ENSDARP00000118710.1|olfcq2	KAF7218585.1	60.875	823	258	9	1	765	62	878	0.0	998
ENSDARP00000118715.1|or133-3	KAF7206863.1	34.286	280	180	2	30	306	39	317	1.03e-47	163
ENSDARP00000118716.2|trim35-9	KAF7207532.1	43.583	374	194	6	23	384	22	390	2.35e-107	321
ENSDARP00000118717.1|mrnip	KAF7228747.1	46.358	151	59	4	1	142	1	138	3.27e-33	123
ENSDARP00000118718.1|si:dkey-11o15.5	KAF7229842.1	28.232	673	382	22	145	738	24	674	1.24e-67	249
ENSDARP00000118719.2|raly	KAF7207531.1	64.111	287	70	6	1	255	1	286	7.94e-100	293
ENSDARP00000118720.1|si:dkey-58f10.14	KAF7230999.1	31.193	109	65	4	27	134	178	277	3.95e-08	53.1
ENSDARP00000118722.2|fmnl2a	KAF7215973.1	83.090	1094	156	7	1	1077	1	1082	0.0	1761
ENSDARP00000118723.1|grap2a	KAF7198763.1	54.918	244	98	5	1	237	1	239	7.41e-89	264
ENSDARP00000118724.1|paxbp1	KAF7206542.1	65.416	746	223	12	1	722	1	735	0.0	850
ENSDARP00000118727.1|zdhhc8a	KAF7199705.1	68.519	216	65	1	2	217	277	489	2.60e-99	309
ENSDARP00000118728.1|terf1	KAF7213952.1	39.548	354	196	7	19	365	16	358	8.38e-78	243
ENSDARP00000118729.1|zfyve21	KAF7200945.1	62.609	115	25	1	2	98	121	235	2.43e-45	147
ENSDARP00000118730.2|si:dkey-218h11.6	KAF7216219.1	54.087	575	245	6	11	569	183	754	0.0	587
ENSDARP00000118732.2|si:ch211-242b18.1	KAF7222720.1	42.522	2474	1035	63	2	2219	1	2343	0.0	1552
ENSDARP00000118733.1|col7a1l	KAF7208640.1	30.170	1760	991	38	129	1722	338	2025	1.19e-158	540
ENSDARP00000118734.1|atxn10	KAF7229018.1	50.239	418	198	6	7	418	14	427	6.62e-132	389
ENSDARP00000118735.1|he1.3	KAF7212934.1	47.107	242	127	1	24	264	24	265	2.09e-80	243
ENSDARP00000118737.3|cux2b	KAF7199622.1	65.470	1448	358	29	1	1356	101	1498	0.0	1607
ENSDARP00000118739.1|rab13	KAF7227198.1	85.417	96	14	0	1	96	82	177	2.29e-53	165
ENSDARP00000118740.1|spx	KAF7228781.1	76.667	60	14	0	2	61	39	98	3.49e-29	100
ENSDARP00000118741.1|mxe	KAF7223120.1	36.136	440	265	8	28	462	16	444	3.39e-68	238
ENSDARP00000118742.1|enc1	KAF7217425.1	95.939	591	24	0	1	591	1	591	0.0	1197
ENSDARP00000118743.1|samd11	KAF7209662.1	90.385	156	14	1	1	156	83	237	7.01e-90	281
ENSDARP00000118745.1|camsap1b	KAF7205607.1	63.710	1612	464	40	6	1558	1	1550	0.0	1803
ENSDARP00000118747.1|or115-9	KAF7206760.1	54.839	310	138	1	1	308	1	310	4.17e-117	340
ENSDARP00000118750.1|rgs4	KAF7202830.1	58.511	94	30	3	1	93	1	86	1.82e-26	98.2
ENSDARP00000118751.2|zbtb18	KAF7220161.1	83.871	186	23	3	1	185	12	191	5.50e-105	313
ENSDARP00000118752.1|ptp4a3b	KAF7227500.1	75.294	170	42	0	4	173	1	170	1.78e-95	274
ENSDARP00000118753.1|cryz	KAF7222836.1	73.476	328	87	0	1	328	1	328	0.0	509
ENSDARP00000118754.1|pimr104	KAF7210376.1	40.094	212	122	3	1	211	82	289	6.39e-48	160
ENSDARP00000118755.1|loxl2b	KAF7208323.1	71.990	764	186	4	2	762	5	743	0.0	1177
ENSDARP00000118756.2|slc1a3b	KAF7200408.1	81.970	538	94	3	1	537	1	536	0.0	885
ENSDARP00000118757.2|si:dkey-88n24.7	KAF7214608.1	35.135	370	216	11	9	361	8	370	1.30e-67	218
ENSDARP00000118758.1|slc47a1	KAF7206555.1	63.295	613	213	5	45	650	35	642	0.0	756
ENSDARP00000118761.1|ppp1r3da	KAF7209587.1	58.672	271	103	6	22	284	36	305	1.33e-103	305
ENSDARP00000118763.1|prom2	KAF7219958.1	46.976	496	263	0	3	498	337	832	8.94e-154	459
ENSDARP00000118764.1|entpd2a.1	KAF7217765.1	59.905	419	155	2	19	424	15	433	0.0	558
ENSDARP00000118767.1|si:dkeyp-69b9.3	KAF7227157.1	46.921	682	270	19	3	621	139	791	5.12e-138	422
ENSDARP00000118768.1|antkmt	KAF7221176.1	73.077	156	42	0	1	156	1	156	5.52e-84	247
ENSDARP00000118769.1|fap	KAF7215921.1	66.133	750	250	4	1	750	1	746	0.0	1064
ENSDARP00000118772.1|lims2	KAF7214300.1	81.250	336	59	3	2	333	68	403	0.0	587
ENSDARP00000118774.1|eef1a1l2	KAF7220276.1	97.835	462	10	0	1	462	1	462	0.0	937
ENSDARP00000118775.2|hpse2	KAF7219977.1	82.119	151	27	0	1	151	435	585	3.01e-86	263
ENSDARP00000118776.1|c1galt1b	KAF7208590.1	74.336	226	57	1	1	226	1	225	1.56e-125	361
ENSDARP00000118778.2|rfxank	KAF7203445.1	77.632	152	33	1	2	152	30	181	1.08e-85	250
ENSDARP00000118779.1|inpp5ja	KAF7217009.1	78.832	411	75	1	1	399	188	598	0.0	705
ENSDARP00000118780.3|ulk4	KAF7205851.1	34.831	267	152	5	1	253	1	259	1.47e-31	134
ENSDARP00000118782.1|dytn	KAF7222408.1	28.244	131	84	3	7	130	25	152	3.25e-06	46.2
ENSDARP00000118783.1|pigo	KAF7216844.1	70.185	1080	298	11	16	1075	16	1091	0.0	1426
ENSDARP00000118787.2|ssrp1b	KAF7228235.1	82.486	708	117	4	1	703	1	706	0.0	1114
ENSDARP00000118789.1|si:ch211-51a6.2	KAF7217872.1	52.356	573	240	6	2	553	265	825	0.0	579
ENSDARP00000118792.2|fbxo18	KAF7228853.1	47.412	1082	448	20	1	988	2	1056	0.0	955
ENSDARP00000118793.1|si:ch73-113g13.2	KAF7212632.1	25.630	238	149	6	8	240	76	290	3.43e-19	85.9
ENSDARP00000118795.1|tcea3	KAF7225488.1	61.243	338	92	7	1	305	1	332	4.70e-122	356
ENSDARP00000118798.2|prr18	KAF7220088.1	61.217	263	81	8	1	253	1	252	4.02e-97	285
ENSDARP00000118800.1|si:dkey-102g19.3	KAF7199391.1	29.082	196	128	6	19	205	12	205	5.01e-24	95.1
ENSDARP00000118802.2|ccdc18	KAF7223324.1	44.981	1076	547	9	74	1147	7	1039	0.0	721
ENSDARP00000118803.1|adssl	KAF7206151.1	87.949	473	52	2	1	468	1	473	0.0	850
ENSDARP00000118804.1|mef2ca	KAF7200089.1	76.131	398	72	8	2	380	87	480	0.0	528
ENSDARP00000118806.2|rpgrip1	KAF7229838.1	51.736	605	250	5	327	916	2	579	0.0	583
ENSDARP00000118808.1|tbx1	KAF7199689.1	86.567	469	44	3	1	468	51	501	0.0	813
ENSDARP00000118809.1|si:dkey-51e6.1	KAF7203062.1	73.684	114	30	0	1	114	1	114	5.81e-61	182
ENSDARP00000118810.1|uxt	KAF7210451.1	70.370	27	8	0	8	34	9	35	4.58e-07	43.1
ENSDARP00000118811.1|carm1l	KAF7200888.1	65.000	440	153	1	16	455	11	449	0.0	608
ENSDARP00000118812.1|usf1l	KAF7219516.1	56.561	221	79	8	2	207	3	221	3.63e-73	224
ENSDARP00000118814.1|rpl23a	KAF7206573.1	97.297	148	4	0	3	150	6	153	1.83e-100	285
ENSDARP00000118815.1|hmcn2	KAF7199832.1	71.429	119	34	0	2	120	3017	3135	1.49e-57	192
ENSDARP00000118816.1|si:rp71-68n21.9	KAF7215293.1	74.441	626	149	3	61	686	103	717	0.0	992
ENSDARP00000118818.1|cast	KAF7208267.1	46.500	200	62	5	2	192	4	167	1.82e-28	113
ENSDARP00000118819.1|si:dkey-20i20.4	KAF7228254.1	54.430	79	34	1	41	119	330	406	1.29e-20	85.9
ENSDARP00000118820.2|med1	KAF7204324.1	65.909	1188	345	30	2	1160	225	1381	0.0	1281
ENSDARP00000118822.1|rictorb	KAF7199893.1	76.323	1719	348	20	2	1697	55	1737	0.0	2543
ENSDARP00000118823.1|lin7c	KAF7212100.1	98.010	201	4	0	1	201	1	201	1.18e-145	403
ENSDARP00000118824.1|zgc:114081	KAF7228173.1	54.545	154	69	1	4	157	41	193	4.37e-54	174
ENSDARP00000118825.1|als2a	KAF7230055.1	60.823	1021	364	9	1	992	669	1682	0.0	1234
ENSDARP00000118827.1|si:dkey-102f14.7	KAF7220351.1	42.442	172	88	5	10	174	36	203	2.17e-29	114
ENSDARP00000118828.1|tmem70	KAF7223227.1	53.394	221	69	3	48	268	36	222	3.39e-73	224
ENSDARP00000118829.1|scnm1	KAF7226668.1	58.594	256	92	5	1	246	1	252	5.93e-100	292
ENSDARP00000118831.1|proca	KAF7221861.1	61.060	434	165	3	1	433	1	431	0.0	563
ENSDARP00000118832.2|cacna1eb	KAF7222412.1	71.827	2293	443	31	14	2162	163	2396	0.0	3041
ENSDARP00000118833.2|si:ch211-208h16.4	KAF7202749.1	32.584	89	56	1	173	261	45	129	1.06e-11	63.9
ENSDARP00000118834.1|cdh24a	KAF7222912.1	73.585	636	160	4	1	633	504	1134	0.0	967
ENSDARP00000118835.1|crha	KAF7213911.1	47.899	119	45	4	54	155	52	170	1.18e-18	78.6
ENSDARP00000118836.1|vwa10.2	KAF7206370.1	42.553	47	27	0	32	78	321	367	8.27e-07	45.8
ENSDARP00000118837.2|si:ch211-243j20.2	KAF7230993.1	84.916	179	24	1	16	191	16	194	4.67e-105	312
ENSDARP00000118839.1|galnt6	KAF7209772.1	69.461	167	51	0	3	169	4	170	1.18e-68	219
ENSDARP00000118840.1|hcn2b	KAF7222732.1	74.814	941	153	20	2	875	226	1149	0.0	1316
ENSDARP00000118842.1|tp53bp2b	KAF7220033.1	60.547	1133	347	23	1	1060	10	1115	0.0	1188
ENSDARP00000118843.1|phf19	KAF7205500.1	66.606	551	147	11	27	562	30	558	0.0	694
ENSDARP00000118845.1|mark2a	KAF7214591.1	74.804	766	147	14	1	736	1	750	0.0	1107
ENSDARP00000118846.1|dgkg	KAF7215210.1	87.538	658	81	1	26	682	208	865	0.0	1225
ENSDARP00000118847.1|steap4	KAF7227332.1	63.090	466	165	2	1	464	5	465	0.0	588
ENSDARP00000118848.1|DAB2	KAF7202521.1	52.344	128	61	0	40	167	47	174	1.41e-40	150
ENSDARP00000118849.2|myo18aa	KAF7206031.1	69.264	2349	582	25	28	2315	30	2299	0.0	3119
ENSDARP00000118850.1|si:dkey-5i3.5	KAF7224582.1	59.167	120	49	0	42	161	162	281	1.93e-51	166
ENSDARP00000118851.1|perp	KAF7220172.1	63.934	183	65	1	2	184	3	184	2.13e-76	227
ENSDARP00000118852.1|sult1st5	KAF7204458.1	56.915	188	81	0	9	196	25	212	2.52e-78	236
ENSDARP00000118853.1|qkib	KAF7204068.1	73.125	160	32	7	1	157	185	336	7.70e-68	209
ENSDARP00000118854.1|alkbh3	KAF7198674.1	69.634	191	47	3	1	181	1	190	2.61e-88	261
ENSDARP00000118857.1|mynn	KAF7214213.1	51.163	86	38	3	1	82	489	574	2.27e-18	83.6
ENSDARP00000118859.1|pimr72	KAF7210376.1	42.248	258	145	3	7	264	33	286	1.24e-67	213
ENSDARP00000118860.1|si:ch1073-75o15.4	KAF7223748.1	41.489	94	51	4	27	118	41	132	4.09e-17	76.3
ENSDARP00000118861.2|snap91b	KAF7226170.1	77.288	295	67	0	1	295	1	295	6.31e-175	517
ENSDARP00000118863.1|rbm17	KAF7228860.1	81.761	159	27	1	1	159	1	157	8.80e-79	237
ENSDARP00000118864.1|ccn4a	KAF7210712.1	70.462	325	74	1	7	309	35	359	5.91e-177	494
ENSDARP00000118865.1|aknad1	KAF7222700.1	35.036	137	61	3	22	145	20	141	5.19e-12	65.1
ENSDARP00000118869.2|sh3bgr	KAF7219202.1	74.453	137	35	0	1	137	1	137	1.31e-72	217
ENSDARP00000118870.1|ak4	KAF7202685.1	69.014	213	66	0	1	213	1	213	2.62e-114	326
ENSDARP00000118871.2|rbp3	KAF7204792.1	63.371	617	224	1	1	615	1	617	0.0	811
ENSDARP00000118872.3|si:dkeyp-44a8.4	KAF7228050.1	74.085	328	81	2	30	354	257	583	2.48e-123	367
ENSDARP00000118875.2|gpr153	KAF7209524.1	73.828	661	129	13	1	619	29	687	0.0	920
ENSDARP00000118876.1|si:ch211-264e16.1	KAF7212589.1	44.898	1078	500	19	4	1013	19	1070	0.0	880
ENSDARP00000118878.1|zgc:100868	KAF7227568.1	60.211	475	168	4	23	493	23	480	0.0	575
ENSDARP00000118880.1|rplp1	KAF7211062.1	96.000	50	2	0	1	50	1	50	4.03e-29	99.4
ENSDARP00000118881.1|smarcb1b	KAF7217620.1	94.224	277	12	1	7	283	69	341	0.0	545
ENSDARP00000118882.1|p2rx3b	KAF7214524.1	74.138	406	100	2	8	412	53	454	0.0	636
ENSDARP00000118885.1|phf20l1	KAF7210478.1	42.529	174	69	2	3	176	2	144	4.81e-39	142
ENSDARP00000118886.1|tomm40	KAF7227078.1	84.388	237	29	2	44	278	27	257	5.12e-148	418
ENSDARP00000118887.2|fstl5	KAF7228624.1	78.358	804	174	0	2	805	56	859	0.0	1355
ENSDARP00000118889.1|fndc7rs3	KAF7202765.1	46.237	93	50	0	1	93	1756	1848	2.62e-21	87.0
ENSDARP00000118891.1|magi2a	KAF7229313.1	71.560	1308	252	25	1	1225	1	1271	0.0	1736
ENSDARP00000118893.2|arhgef9a	KAF7227725.1	83.607	549	82	4	4	549	722	1265	0.0	959
ENSDARP00000118894.1|eif3eb	KAF7211463.1	94.344	389	15	1	1	382	1	389	0.0	765
ENSDARP00000118895.1|si:dkey-175m17.7	KAF7206141.1	61.848	920	288	18	1	892	1	885	0.0	894
ENSDARP00000118896.1|hbs1l	KAF7230431.1	43.132	364	144	16	1	346	1	319	7.89e-55	190
ENSDARP00000118897.2|znf526	KAF7227029.1	51.410	1099	428	26	6	1056	14	1054	0.0	1014
ENSDARP00000118900.2|ms4a17a.1	KAF7226544.1	27.358	212	125	8	14	215	18	210	1.88e-07	51.2
ENSDARP00000118901.1|pcbp4	KAF7210004.1	79.355	465	87	5	1	464	1	457	0.0	739
ENSDARP00000118902.1|zfand4	KAF7220003.1	49.391	739	290	23	1	673	1	721	0.0	598
ENSDARP00000118903.1|zgc:100832	KAF7209264.1	54.878	246	111	0	1	246	27	272	5.09e-102	298
ENSDARP00000118904.1|camk2b1	KAF7205532.1	84.341	645	70	4	1	618	11	651	0.0	1089
ENSDARP00000118905.1|kcnq5a	KAF7218163.1	58.298	952	295	24	62	929	27	960	0.0	954
ENSDARP00000118907.2|ppp1r18	KAF7210893.1	30.784	536	241	20	467	901	376	882	5.73e-33	140
ENSDARP00000118912.1|creb1b	KAF7215378.1	89.610	231	18	2	1	225	1	231	3.24e-135	383
ENSDARP00000118918.1|prdm4	KAF7229033.1	77.462	528	101	8	2	515	11	534	0.0	788
ENSDARP00000118921.1|si:dkey-85a20.4	KAF7221428.1	69.244	582	170	5	2	575	379	959	0.0	821
ENSDARP00000118922.2|pimr144	KAF7199156.1	41.699	259	145	5	249	503	29	285	2.82e-50	174
ENSDARP00000118923.1|ndufaf1	KAF7201255.1	66.667	147	48	1	38	184	36	181	3.69e-66	205
ENSDARP00000118924.1|si:dkey-190g11.3	KAF7200475.1	58.511	94	38	1	1	94	1	93	4.37e-33	114
ENSDARP00000118927.1|ifih1	KAF7215920.1	64.714	700	245	2	1	699	291	989	0.0	943
ENSDARP00000118929.1|dnah7	KAF7229823.1	34.739	3653	2220	48	390	4001	889	4418	0.0	2188
ENSDARP00000118930.1|si:ch73-52f15.5	KAF7228533.1	28.638	213	95	8	19	214	21	193	8.11e-10	57.0
ENSDARP00000118931.1|ngfa	KAF7209921.1	48.571	280	91	8	1	227	1	280	2.33e-75	230
ENSDARP00000118932.1|tmem167a	KAF7200099.1	94.595	37	2	0	1	37	2	38	7.88e-19	73.6
ENSDARP00000118933.1|ankzf1	KAF7215984.1	70.423	71	21	0	27	97	644	714	4.71e-31	115
ENSDARP00000118934.1|rpz2	KAF7210993.1	54.144	181	81	2	1	179	1	181	2.77e-64	197
ENSDARP00000118936.1|pimr153	KAF7199156.1	41.313	259	146	5	249	503	29	285	1.82e-50	175
ENSDARP00000118937.1|stub1	KAF7205193.1	91.901	284	23	0	4	287	1	284	0.0	549
ENSDARP00000118938.1|lcorl	KAF7217833.1	54.502	211	79	8	1	200	1	205	9.92e-58	211
ENSDARP00000118939.1|kcnma1a	KAF7220458.1	94.346	1185	65	2	2	1184	19	1203	0.0	2263
ENSDARP00000118941.1|RALGDS	KAF7205337.1	65.416	853	250	9	1	813	1	848	0.0	1046
ENSDARP00000118942.1|fam49a	KAF7231458.1	91.667	324	27	0	1	324	1	324	0.0	627
ENSDARP00000118943.1|tnr	KAF7222594.1	74.194	155	39	1	2	156	714	867	1.84e-68	224
ENSDARP00000118945.2|senp5	KAF7202662.1	68.837	215	66	1	8	221	505	719	1.50e-111	336
ENSDARP00000118947.1|gale	KAF7202112.1	86.765	136	18	0	2	137	194	329	5.41e-83	248
ENSDARP00000118953.2|si:dkey-222h21.1	KAF7217432.1	50.950	895	403	12	109	974	194	1081	0.0	840
ENSDARP00000118954.1|lsm14aa	KAF7224928.1	58.983	295	86	5	1	263	1	292	6.17e-100	299
ENSDARP00000118955.1|ptpn2a	KAF7226263.1	62.982	389	133	3	1	389	1	378	2.80e-180	506
ENSDARP00000118956.1|esyt2a	KAF7221920.1	65.190	158	47	3	2	156	216	368	4.82e-62	202
ENSDARP00000118957.1|dusp10	KAF7230742.1	91.765	85	7	0	4	88	388	472	3.23e-52	169
ENSDARP00000118958.1|calcrla	KAF7216224.1	86.147	462	63	1	14	474	17	478	0.0	825
ENSDARP00000118961.1|slc20a1a	KAF7216998.1	69.388	147	38	2	7	149	480	623	8.15e-64	208
ENSDARP00000118962.2|si:ch211-161n3.3	KAF7204118.1	36.530	438	249	6	442	853	131	565	1.30e-69	254
ENSDARP00000118964.1|tmem151a	KAF7214788.1	58.346	641	164	11	46	592	13	644	0.0	639
ENSDARP00000118968.1|bzw2	KAF7207209.1	70.936	203	56	1	1	203	36	235	1.61e-103	306
ENSDARP00000118969.1|usf1l	KAF7219516.1	56.561	221	79	8	2	207	3	221	3.63e-73	224
ENSDARP00000118970.1|tent5d	KAF7215284.1	67.302	367	116	1	10	376	11	373	0.0	522
ENSDARP00000118971.1|she	KAF7211050.1	53.319	452	164	15	1	436	20	440	2.26e-129	381
ENSDARP00000118972.1|ing1	KAF7215653.1	66.667	312	93	7	1	309	1	304	2.53e-132	378
ENSDARP00000118975.2|camk2g1	KAF7204131.1	84.834	211	31	1	2	212	202	411	1.05e-122	358
ENSDARP00000118976.1|cemip2	KAF7200035.1	67.908	1396	424	7	1	1378	1	1390	0.0	1982
ENSDARP00000118979.1|pld7	KAF7227786.1	63.820	445	137	4	329	752	370	811	0.0	595
ENSDARP00000118980.1|bbx	KAF7205673.1	64.948	97	33	1	33	129	693	788	6.25e-34	124
ENSDARP00000118983.1|cnot2	KAF7224815.1	77.540	187	27	2	2	188	202	373	2.29e-95	286
ENSDARP00000118984.1|gpr84	KAF7208585.1	64.962	391	134	3	9	398	2	390	4.17e-165	469
ENSDARP00000118986.2|si:dkey-28b4.8	KAF7221233.1	76.100	1000	232	2	1	1000	1	993	0.0	1581
ENSDARP00000118987.1|si:dkeyp-117b11.3	KAF7210857.1	39.024	123	67	4	24	145	1	116	1.04e-18	84.0
ENSDARP00000118988.1|prickle1b	KAF7229091.1	57.742	930	303	23	11	863	12	928	0.0	952
ENSDARP00000118990.1|VIT	KAF7219707.1	68.905	804	196	7	4	762	21	815	0.0	1069
ENSDARP00000118992.1|fpgs	KAF7218123.1	66.971	548	160	6	28	567	32	566	0.0	728
ENSDARP00000118993.1|gpd1a	KAF7210217.1	76.378	254	37	1	1	231	36	289	1.97e-138	394
ENSDARP00000118995.1|si:dkey-58f10.11	KAF7230999.1	30.000	100	65	3	3	101	182	277	3.72e-07	49.7
ENSDARP00000118996.1|cul1b	KAF7214229.1	94.208	777	42	2	1	775	1	776	0.0	1526
ENSDARP00000118997.1|nsun2	KAF7221532.1	78.303	719	138	5	1	708	1	712	0.0	1167
ENSDARP00000118998.1|elavl4	KAF7202991.1	70.588	136	34	3	1	130	1	136	1.07e-53	175
ENSDARP00000119001.1|mapk8a	KAF7219930.1	88.889	441	35	3	1	427	92	532	0.0	801
ENSDARP00000119003.1|ppcdc	KAF7224379.1	75.369	203	50	0	24	226	20	222	8.24e-114	325
ENSDARP00000119006.1|grip2a	KAF7229474.1	54.945	91	40	1	38	127	1	91	4.15e-23	94.0
ENSDARP00000119007.1|MYADM	KAF7222003.1	69.655	290	88	0	4	293	3	292	5.46e-146	412
ENSDARP00000119008.1|cd2bp2	KAF7227688.1	77.931	145	31	1	1	145	1	144	8.91e-70	216
ENSDARP00000119009.1|b3gnt2l	KAF7198765.1	50.789	380	174	5	50	420	28	403	1.72e-127	374
ENSDARP00000119010.1|rufy2	KAF7212616.1	88.449	632	73	0	1	632	1	632	0.0	1165
ENSDARP00000119013.2|selp	KAF7203064.1	39.914	233	130	5	2	229	20	247	1.55e-58	188
ENSDARP00000119014.1|pole4	KAF7203503.1	72.441	127	33	2	1	127	1	125	3.37e-57	174
ENSDARP00000119015.1|ube4a	KAF7218983.1	83.245	376	62	1	1	375	1	376	0.0	595
ENSDARP00000119017.2|rxrba	KAF7199303.1	91.800	439	32	3	1	438	34	469	0.0	828
ENSDARP00000119018.1|aox6	KAF7207112.1	51.742	1320	621	6	5	1310	16	1333	0.0	1434
ENSDARP00000119019.1	KAF7220791.1	57.951	283	118	1	61	343	134	415	3.37e-121	355
ENSDARP00000119020.1|epb41l5	KAF7216070.1	65.509	806	195	17	1	776	1	753	0.0	968
ENSDARP00000119021.1|bdh2	KAF7217886.1	88.571	245	28	0	1	245	1	245	1.29e-166	460
ENSDARP00000119025.2|zgc:158412	KAF7219311.1	56.425	179	73	4	2	178	1	176	1.06e-56	181
ENSDARP00000119026.1|snphb	KAF7210416.1	73.684	190	44	2	2	186	74	262	3.57e-72	233
ENSDARP00000119028.1|nxpe3	KAF7215613.1	60.702	570	209	5	2	559	1	567	0.0	717
ENSDARP00000119029.1|bbx	KAF7205672.1	76.978	139	32	0	1	139	20	158	3.42e-65	212
ENSDARP00000119030.2|arvcfa	KAF7217112.1	55.543	893	315	17	1	813	1	891	0.0	904
ENSDARP00000119031.1|iqsec2b	KAF7209305.1	78.298	1304	227	22	16	1295	173	1444	0.0	1713
ENSDARP00000119033.2|fhod3a	KAF7226003.1	60.955	1319	374	26	172	1401	1	1267	0.0	1291
ENSDARP00000119034.1|si:dkey-81n2.2	KAF7214608.1	36.141	368	177	11	9	325	8	368	1.55e-71	226
ENSDARP00000119035.2|slc16a10	KAF7207373.1	72.032	497	123	5	11	505	4	486	0.0	709
ENSDARP00000119036.1|znf1171	KAF7221822.1	42.795	229	113	3	1	215	52	276	6.65e-51	167
ENSDARP00000119038.1|cltcb	KAF7219220.1	96.661	1677	56	0	1	1677	1	1677	0.0	3391
ENSDARP00000119039.1|sorbs3	KAF7199979.1	54.335	173	61	8	1	164	1	164	1.81e-42	150
ENSDARP00000119040.1|si:ch211-285f17.1	KAF7213390.1	48.367	796	285	25	240	958	611	1357	9.65e-174	547
ENSDARP00000119043.1|ptprh	KAF7224787.1	44.959	367	183	9	404	764	1531	1884	9.24e-91	313
ENSDARP00000119046.1|tecrb	KAF7223737.1	96.923	195	6	0	11	205	62	256	1.11e-143	404
ENSDARP00000119047.1|sh3glb2b	KAF7199579.1	80.894	246	39	1	1	238	1	246	4.45e-144	408
ENSDARP00000119048.1|pimr68	KAF7210376.1	40.408	245	142	3	2	246	46	286	3.46e-56	182
ENSDARP00000119049.2|dip2ca	KAF7221910.1	84.458	1615	166	13	1	1547	1	1598	0.0	2669
ENSDARP00000119052.2|pimr171	KAF7229003.1	42.169	249	139	2	2	250	50	293	1.45e-57	186
ENSDARP00000119053.1|si:dkey-93n13.2	KAF7227580.1	43.590	78	44	0	1	78	1	78	9.35e-11	63.2
ENSDARP00000119056.1|mthfsd	KAF7211877.1	69.545	220	67	0	3	222	12	231	8.64e-118	345
ENSDARP00000119058.1|impg2a	KAF7215511.1	81.955	266	47	1	7	271	41	306	1.04e-164	464
ENSDARP00000119059.1|rgs9b	KAF7204056.1	73.653	668	160	8	1	661	1	659	0.0	1005
ENSDARP00000119060.1|pimr81	KAF7229003.1	28.063	253	115	5	7	192	40	292	2.60e-17	79.0
ENSDARP00000119061.1|pkd2l1	KAF7219597.1	65.314	764	238	5	1	742	20	778	0.0	986
ENSDARP00000119062.1|tspan33b	KAF7224865.1	84.874	238	36	0	2	239	13	250	1.08e-143	402
ENSDARP00000119064.2|CT583625.2	KAF7216631.1	30.000	140	85	6	57	195	64	191	3.48e-09	56.6
ENSDARP00000119066.2|nhsl1b	KAF7230632.1	59.560	999	286	28	1	899	1	981	0.0	872
ENSDARP00000119068.2|si:dkeyp-100h4.1	KAF7217432.1	47.340	1109	477	18	15	1088	58	1094	0.0	917
ENSDARP00000119070.1|si:dkey-170l10.1	KAF7201122.1	37.766	188	116	1	4	190	2	189	9.24e-32	115
ENSDARP00000119071.1|celsr2	KAF7208707.1	45.556	90	41	3	3	84	2906	2995	2.43e-15	69.7
ENSDARP00000119072.1|pcmtl	KAF7201763.1	84.817	191	29	0	1	191	4	194	4.13e-120	340
ENSDARP00000119073.1|dnajb2	KAF7216042.1	58.594	128	43	5	2	119	184	311	5.89e-33	117
ENSDARP00000119074.2|mmrn2a	KAF7221417.1	33.709	976	556	29	130	1083	46	952	4.57e-141	449
ENSDARP00000119075.1|zgc:113333	KAF7204894.1	53.205	156	71	1	100	253	11	166	8.07e-49	167
ENSDARP00000119076.2|nphp3	KAF7213379.1	75.714	840	191	4	1	834	1	833	0.0	1258
ENSDARP00000119077.1|amd1	KAF7231547.1	91.291	333	29	0	1	333	2	334	0.0	622
ENSDARP00000119079.1|tpx2	KAF7210513.1	43.213	361	170	11	3	355	8	341	6.72e-67	224
ENSDARP00000119080.1|ano2a	KAF7224518.1	64.717	530	168	6	1	520	454	974	0.0	686
ENSDARP00000119081.1|si:dkey-181m9.8	KAF7214173.1	39.903	411	235	7	177	586	641	1040	7.71e-97	320
ENSDARP00000119082.1|rassf2b	KAF7200612.1	54.740	327	108	7	7	306	6	319	8.26e-113	330
ENSDARP00000119083.1|virma	KAF7227300.1	72.269	238	58	4	9	244	1400	1631	3.60e-103	328
ENSDARP00000119085.1|tcf12	KAF7211959.1	79.114	158	32	1	20	177	190	346	3.06e-69	223
ENSDARP00000119087.1|slc30a6	KAF7221375.1	62.500	112	35	3	6	116	1	106	2.87e-40	133
ENSDARP00000119088.1|sort1b	KAF7209697.1	67.394	779	232	8	57	828	59	822	0.0	1080
ENSDARP00000119091.1|si:dkey-149i17.9	KAF7210376.1	41.262	206	118	2	7	212	81	283	3.21e-47	158
ENSDARP00000119093.1|puf60a	KAF7213532.1	91.915	235	13	1	2	236	14	242	3.30e-160	454
ENSDARP00000119094.1|traf7	KAF7229722.1	33.579	271	168	6	372	637	367	630	9.10e-32	132
ENSDARP00000119095.2|si:ch211-107m4.1	KAF7228362.1	47.650	468	234	6	205	670	124	582	2.48e-143	432
ENSDARP00000119096.1|hipk3b	KAF7211788.1	68.477	1307	339	21	1	1261	1	1280	0.0	1656
ENSDARP00000119097.2|mta2	KAF7207348.1	88.725	612	69	0	1	612	1	612	0.0	1143
ENSDARP00000119098.1|chtopb	KAF7221583.1	44.681	94	50	1	6	99	1	92	1.90e-16	77.0
ENSDARP00000119099.1|mpg	KAF7225650.1	75.785	223	48	3	61	280	43	262	3.30e-121	349
ENSDARP00000119101.1|ddx31	KAF7205447.1	60.475	716	231	11	27	725	35	715	0.0	835
ENSDARP00000119103.2|oma1	KAF7203343.1	64.789	355	124	1	106	460	75	428	1.01e-168	486
ENSDARP00000119105.1|agfg1b	KAF7223459.1	67.715	477	128	12	1	465	1	463	0.0	570
ENSDARP00000119107.1|fam114a1	KAF7213008.1	62.595	262	88	3	2	254	270	530	2.27e-97	296
ENSDARP00000119108.1|sult1st9	KAF7210147.1	56.552	290	126	0	10	299	2	291	1.43e-128	368
ENSDARP00000119109.1|stxbp5a	KAF7230559.1	92.857	154	11	0	24	177	186	339	2.96e-99	310
ENSDARP00000119110.2|pde3a	KAF7219033.1	63.085	1154	297	28	7	1075	26	1135	0.0	1254
ENSDARP00000119111.2|si:ch211-156p11.1	KAF7209017.1	49.580	833	369	11	14	823	91	895	0.0	735
ENSDARP00000119116.1|sept5b	KAF7200624.1	86.347	271	35	2	1	269	1	271	1.59e-177	494
ENSDARP00000119117.1|si:dkey-21e2.14	KAF7216117.1	41.441	222	126	3	41	259	30	250	2.32e-57	184
ENSDARP00000119118.1|tnnt2d	KAF7229567.1	77.723	202	45	0	25	226	49	250	1.63e-102	298
ENSDARP00000119120.1|ndufaf1	KAF7201255.1	56.897	58	25	0	38	95	36	93	6.71e-15	68.2
ENSDARP00000119121.1|iffo2a	KAF7208024.1	79.798	99	16	1	1	99	375	469	1.06e-40	140
ENSDARP00000119122.1|cxcr3.3	KAF7227059.1	38.788	330	179	9	16	330	18	339	3.21e-61	201
ENSDARP00000119123.1|eif4h	KAF7218379.1	65.766	111	24	4	17	125	155	253	2.22e-24	94.0
ENSDARP00000119124.1|gabra1	KAF7206298.1	95.294	170	6	1	2	169	289	458	4.54e-110	322
ENSDARP00000119125.2|dnah12	KAF7210630.1	80.273	1394	274	1	2565	3958	1	1393	0.0	2351
ENSDARP00000119126.2|osbpl3b	KAF7221755.1	65.930	860	229	11	27	882	16	815	0.0	1135
ENSDARP00000119127.1|rbck1	KAF7208142.1	51.648	91	44	0	9	99	10	100	5.05e-24	94.7
ENSDARP00000119128.2|nt5dc1	KAF7208958.1	77.622	286	58	2	4	287	177	458	1.83e-165	467
ENSDARP00000119129.1|znf1180	KAF7201722.1	63.158	38	14	0	90	127	173	210	7.08e-09	53.1
ENSDARP00000119130.1|TPGS1	KAF7201529.1	47.561	328	107	6	3	267	5	330	6.09e-86	259
ENSDARP00000119132.1|cluap1	KAF7202516.1	55.446	101	43	2	2	102	264	362	2.39e-28	109
ENSDARP00000119133.1|cep85	KAF7227541.1	61.258	795	272	11	1	763	9	799	0.0	889
ENSDARP00000119134.1|fam133b	KAF7221688.1	85.366	82	12	0	1	82	1	82	5.00e-39	135
ENSDARP00000119135.2|MSANTD2	KAF7205277.1	72.744	554	124	7	1	536	1	545	0.0	793
ENSDARP00000119136.1|swap70b	KAF7225455.1	72.535	142	39	0	1	142	21	162	1.88e-65	198
ENSDARP00000119139.1|zgc:64051	KAF7199587.1	42.035	226	65	6	2	161	4	229	5.42e-47	153
ENSDARP00000119140.1|snpha	KAF7210307.1	66.272	169	55	2	42	209	43	210	2.38e-68	219
ENSDARP00000119141.1|apoeb	KAF7226888.1	61.463	205	77	1	1	205	53	255	2.66e-90	268
ENSDARP00000119143.1|gemin8	KAF7214709.1	61.321	212	63	2	7	217	13	206	1.34e-72	219
ENSDARP00000119144.1|hcls1	KAF7229298.1	62.143	560	148	8	1	547	1	509	0.0	597
ENSDARP00000119147.1|nadkb	KAF7222208.1	76.200	479	92	5	6	472	4	472	0.0	692
ENSDARP00000119149.1|rps6ka3b	KAF7214188.1	79.839	744	109	6	1	709	1	738	0.0	1214
ENSDARP00000119151.1|flad1	KAF7227218.1	62.810	242	88	1	97	338	5	244	3.29e-106	321
ENSDARP00000119152.3|si:ch211-225k7.3	KAF7214608.1	37.669	369	201	12	9	356	8	368	4.07e-77	242
ENSDARP00000119153.1|mfsd9	KAF7215568.1	79.196	423	82	3	2	419	19	440	0.0	629
ENSDARP00000119154.1|prkcsh	KAF7225619.1	74.449	227	55	1	6	232	4	227	3.62e-124	362
ENSDARP00000119156.2|ercc6	KAF7219915.1	70.069	1440	363	18	1	1389	1	1423	0.0	1858
ENSDARP00000119160.1|hira	KAF7205478.1	78.070	1026	202	12	1	1010	1	1019	0.0	1614
ENSDARP00000119161.1|acot15	KAF7214651.1	57.746	426	172	4	30	450	10	432	4.05e-171	488
ENSDARP00000119162.1|rnf123	KAF7207430.1	87.482	703	62	3	2	678	620	1322	0.0	1230
ENSDARP00000119163.2|si:ch73-212j7.3	KAF7198796.1	79.808	208	39	2	1	207	282	487	3.56e-105	332
ENSDARP00000119166.1|commd8	KAF7201009.1	56.571	175	76	0	2	176	1	175	3.50e-66	200
ENSDARP00000119168.1|lamp2	KAF7228404.1	51.295	193	87	5	16	208	235	420	2.65e-58	189
ENSDARP00000119169.2|c8a	KAF7223129.1	51.245	482	230	2	2	478	112	593	4.40e-180	518
ENSDARP00000119170.1|renbp	KAF7210532.1	73.367	398	106	0	1	398	1	398	0.0	635
ENSDARP00000119171.1|frmd7	KAF7229683.1	71.610	236	66	1	10	244	14	249	5.66e-116	350
ENSDARP00000119172.3|znf1102	KAF7199354.1	54.180	323	145	1	48	367	280	602	1.36e-125	375
ENSDARP00000119173.1|ptpmt1	KAF7212727.1	77.305	141	32	0	1	141	1	141	1.16e-83	244
ENSDARP00000119176.1|si:dkey-112g5.11	KAF7201785.1	75.000	200	50	0	1	200	236	435	1.91e-107	315
ENSDARP00000119178.1|ccdc120	KAF7208809.1	66.132	623	196	9	1	615	1	616	0.0	768
ENSDARP00000119179.1|apobb.1	KAF7201026.1	34.329	3114	1864	49	16	2983	19	3097	0.0	1873
ENSDARP00000119181.1|foxred2	KAF7220642.1	65.985	685	214	5	10	687	6	678	0.0	927
ENSDARP00000119182.2|or133-7	KAF7206863.1	34.247	292	186	3	5	290	11	302	2.99e-50	170
ENSDARP00000119183.1|comta	KAF7208807.1	70.996	231	67	0	47	277	34	264	1.38e-126	361
ENSDARP00000119185.1|he1.3	KAF7212934.1	41.667	72	41	1	24	94	24	95	3.95e-14	65.9
ENSDARP00000119186.1|gpd2	KAF7207234.1	85.144	727	107	1	1	726	1	727	0.0	1277
ENSDARP00000119187.1|cart1	KAF7202890.1	61.682	107	39	1	6	110	1	107	6.32e-40	129
ENSDARP00000119189.1|ca6	KAF7209671.1	64.818	523	161	9	17	518	16	536	0.0	697
ENSDARP00000119191.1|ckmt1	KAF7223963.1	80.667	150	27	2	1	150	1	148	1.11e-85	257
ENSDARP00000119193.1|ddb2	KAF7224337.1	63.194	432	145	4	68	490	60	486	0.0	581
ENSDARP00000119194.1|malt1	KAF7200754.1	71.020	490	132	3	2	483	308	795	0.0	687
ENSDARP00000119198.2|spty2d1	KAF7224768.1	70.213	94	27	1	11	103	579	672	1.34e-36	132
ENSDARP00000119199.1|pimr158	KAF7199156.1	40.927	259	147	5	249	503	29	285	1.77e-49	172
ENSDARP00000119200.1|trpa1a	KAF7213950.1	59.305	1123	433	8	16	1118	1	1119	0.0	1304
ENSDARP00000119202.1|ints11	KAF7209197.1	95.336	536	25	0	1	536	1	536	0.0	1088
ENSDARP00000119203.1|mavs	KAF7201186.1	43.119	109	61	1	1	109	1	108	1.90e-25	103
ENSDARP00000119204.1|C5H2orf68	KAF7200310.1	68.519	162	51	0	1	162	1	162	6.36e-83	242
ENSDARP00000119205.2|emd	KAF7209678.1	39.459	185	97	7	1	173	1	182	2.06e-23	92.0
ENSDARP00000119206.1|kmt2d	KAF7209837.1	89.902	307	31	0	2	308	4637	4943	0.0	585
ENSDARP00000119208.1|btg3	KAF7206902.1	52.632	152	70	1	1	152	1	150	8.26e-51	163
ENSDARP00000119209.2|ferd3l	KAF7221702.1	80.000	70	14	0	12	81	80	149	5.63e-36	119
ENSDARP00000119211.1|gstt1a	KAF7214399.1	64.773	176	62	0	1	176	1	176	1.59e-86	254
ENSDARP00000119212.2|dars2	KAF7222837.1	72.142	621	173	0	40	660	39	659	0.0	936
ENSDARP00000119213.1|si:ch73-184c24.1	KAF7207627.1	57.246	138	45	3	1	129	1	133	3.10e-37	132
ENSDARP00000119214.2|rgs6	KAF7230939.1	83.857	477	76	1	14	489	55	531	0.0	859
ENSDARP00000119216.1|hivep3b	KAF7227452.1	52.623	610	231	14	26	601	1318	1903	1.45e-158	503
ENSDARP00000119217.1|g6pca.1	KAF7203934.1	74.436	133	34	0	1	133	1	133	2.35e-71	218
ENSDARP00000119218.1|cdh23	KAF7219619.1	76.782	435	100	1	1	435	6	439	0.0	693
ENSDARP00000119221.1|si:dkeyp-3f10.16	KAF7207572.1	41.901	284	159	2	15	295	22	302	7.90e-77	237
ENSDARP00000119224.1|eif4e1c	KAF7220011.1	75.652	230	36	2	1	230	1	210	3.84e-126	356
ENSDARP00000119225.2|foxq2	KAF7203146.1	53.558	267	96	7	14	252	6	272	1.85e-78	239
ENSDARP00000119228.1|acap3a	KAF7209043.1	82.319	345	52	3	2	344	460	797	0.0	575
ENSDARP00000119230.1|sirt3	KAF7212808.1	80.081	246	48	1	1	246	20	264	1.42e-139	393
ENSDARP00000119231.1|lrrc18a	KAF7219925.1	50.602	249	112	3	10	248	4	251	2.47e-78	237
ENSDARP00000119232.1|si:ch211-67e16.11	KAF7216225.1	63.010	392	132	5	185	564	1	391	2.32e-174	499
ENSDARP00000119233.1|zzz3	KAF7222050.1	55.452	862	317	26	54	867	115	957	0.0	746
ENSDARP00000119234.1|usf1	KAF7219516.1	78.341	217	34	3	1	205	1	216	5.68e-114	327
ENSDARP00000119235.1|si:ch211-282j17.11	KAF7214608.1	32.806	253	152	5	5	248	126	369	2.15e-37	135
ENSDARP00000119237.1|vti1b	KAF7201241.1	74.561	114	29	0	47	160	113	226	1.65e-56	177
ENSDARP00000119240.1|kng1	KAF7202779.1	36.893	103	64	1	2	103	72	174	2.28e-16	73.2
ENSDARP00000119243.2|crfb1	KAF7213749.1	34.568	81	49	2	58	137	165	242	2.62e-06	50.1
ENSDARP00000119244.1|asah2	KAF7203637.1	68.293	738	223	3	5	742	3	729	0.0	1076
ENSDARP00000119245.1|hbl2	KAF7201717.1	29.151	271	165	6	4	252	10	275	2.66e-27	106
ENSDARP00000119246.2|si:dkey-222h21.9	KAF7217432.1	50.559	894	409	11	155	1021	194	1081	0.0	830
ENSDARP00000119247.1|zeb2a	KAF7207219.1	54.082	196	75	5	18	199	1	195	3.48e-60	203
ENSDARP00000119250.2|trim35-33	KAF7207753.1	47.537	467	225	7	1	458	1	456	5.82e-136	399
ENSDARP00000119254.2|lmo7b	KAF7215451.1	50.811	370	143	5	2	344	17	374	1.36e-104	359
ENSDARP00000119255.1|si:ch211-218d20.15	KAF7215406.1	60.465	258	102	0	3	260	2	259	1.97e-111	322
ENSDARP00000119256.1|coa5	KAF7215560.1	85.135	74	11	0	1	74	1	74	2.45e-44	137
ENSDARP00000119257.1|cd2bp2	KAF7227688.1	75.410	122	29	1	1	122	1	121	1.03e-52	170
ENSDARP00000119258.2|pkdcca	KAF7201768.1	56.225	249	103	3	149	393	113	359	2.84e-91	283
ENSDARP00000119259.2|si:ch211-114l13.9	KAF7216591.1	33.333	84	54	1	4	85	3	86	7.42e-10	56.6
ENSDARP00000119260.1|kat7a	KAF7220585.1	59.361	219	53	6	1	190	1	212	1.72e-58	193
ENSDARP00000119261.1|npr3	KAF7199099.1	50.505	198	94	2	1	198	1	194	4.66e-65	211
ENSDARP00000119262.1|rpl10	KAF7210570.1	96.744	215	7	0	1	215	1	215	2.33e-159	439
ENSDARP00000119264.1|tjp2a	KAF7217737.1	72.142	1181	262	22	1	1144	83	1233	0.0	1577
ENSDARP00000119265.1|washc2c	KAF7219999.1	68.116	414	109	9	3	401	107	512	4.82e-159	517
ENSDARP00000119266.1|dnajc9	KAF7220328.1	67.355	242	79	0	1	242	1	242	2.38e-114	328
ENSDARP00000119270.1|nup37	KAF7229363.1	74.823	282	69	2	1	281	35	315	5.12e-158	444
ENSDARP00000119271.1|pimr154	KAF7199156.1	41.699	259	145	5	249	503	29	285	6.46e-51	176
ENSDARP00000119272.1|camkvl	KAF7209925.1	58.140	774	233	16	1	704	1	753	0.0	800
ENSDARP00000119273.1|far1	KAF7225061.1	91.282	195	17	0	2	196	323	517	5.93e-132	380
ENSDARP00000119274.1|klhl21	KAF7209199.1	95.968	124	5	0	1	124	1	124	1.05e-79	246
ENSDARP00000119275.1|hacd2	KAF7215345.1	88.115	244	29	0	1	244	1	244	7.50e-161	445
ENSDARP00000119276.1|taar19s	KAF7207019.1	40.785	331	178	9	18	339	6	327	1.99e-72	228
ENSDARP00000119277.1|elmod1	KAF7206795.1	86.441	118	16	0	24	141	6	123	1.66e-68	210
ENSDARP00000119280.1|si:dkeyp-69c1.7	KAF7205703.1	44.286	140	71	3	13	149	10	145	1.06e-35	122
ENSDARP00000119281.1|zgc:162608	KAF7218933.1	39.039	333	175	6	1	310	1	328	4.72e-67	213
ENSDARP00000119282.1|gtf2e1	KAF7216114.1	74.336	452	101	8	1	447	1	442	0.0	619
ENSDARP00000119284.1|atg12	KAF7227087.1	86.301	73	10	0	1	73	44	116	2.91e-45	141
ENSDARP00000119285.2|adamts9	KAF7208226.1	82.529	1139	187	4	278	1415	1	1128	0.0	1962
ENSDARP00000119286.1|ank2b	KAF7207303.1	93.814	97	6	0	2	98	1026	1122	1.16e-60	199
ENSDARP00000119287.1|si:ch211-160b11.4	KAF7215583.1	34.225	187	110	5	149	323	164	349	3.92e-32	123
ENSDARP00000119288.2|kcnh5a	KAF7200969.1	93.846	260	16	0	2	261	206	465	6.16e-175	509
ENSDARP00000119289.1|rassf9	KAF7199466.1	54.197	417	176	7	2	410	26	435	7.47e-145	419
ENSDARP00000119291.1|si:dkey-14d8.1	KAF7229268.1	39.041	146	75	4	5	146	116	251	1.69e-21	90.9
ENSDARP00000119293.1|pias2	KAF7224353.1	49.029	206	83	5	1	202	17	204	9.64e-47	163
ENSDARP00000119295.1|si:dkey-6n6.1	KAF7207402.1	48.042	383	198	1	142	523	293	675	3.61e-109	340
ENSDARP00000119296.1|si:dkeyp-34c12.1	KAF7230085.1	33.659	205	114	3	36	239	16	199	7.53e-21	90.9
ENSDARP00000119297.2|dym	KAF7217262.1	83.365	523	83	3	2	523	1	520	0.0	832
ENSDARP00000119298.1|TENM2	KAF7229676.1	78.391	2536	521	9	2	2515	97	2627	0.0	4197
ENSDARP00000119299.1|bub1	KAF7231397.1	52.206	136	63	1	1	136	1	134	5.60e-38	143
ENSDARP00000119302.1|azin1a	KAF7226235.1	53.521	71	33	0	3	73	1	71	2.34e-21	85.9
ENSDARP00000119303.2|col11a2	KAF7213640.1	66.336	1815	502	15	1	1721	6	1805	0.0	1484
ENSDARP00000119304.1|klc1a	KAF7219650.1	78.421	570	119	3	22	590	13	579	0.0	918
ENSDARP00000119306.1|si:dkey-78l4.7	KAF7216117.1	42.661	218	122	2	33	248	28	244	5.82e-55	177
ENSDARP00000119307.1|map3k19	KAF7214635.1	75.465	269	66	0	17	285	735	1003	5.24e-148	441
ENSDARP00000119308.1|klf11b	KAF7201744.1	57.172	488	136	11	39	466	49	523	2.49e-161	467
ENSDARP00000119310.2|ftr05	KAF7222288.1	52.838	229	103	2	1	225	1	228	5.84e-85	260
ENSDARP00000119312.2|znf1046	KAF7199354.1	49.821	279	140	0	102	380	300	578	1.31e-96	300
ENSDARP00000119314.1|cox8a	KAF7201013.1	63.380	71	25	1	1	71	1	70	4.10e-28	96.7
ENSDARP00000119315.1|krt98	KAF7216375.1	53.571	364	159	3	1	354	15	378	2.28e-129	377
ENSDARP00000119317.1|anxa1a	KAF7199913.1	67.100	231	69	3	1	230	1	225	2.59e-101	298
ENSDARP00000119318.1|npy2r	KAF7223481.1	65.928	361	112	6	6	364	1	352	5.18e-171	482
ENSDARP00000119320.1|dennd1a	KAF7216686.1	77.115	520	103	4	1	507	1	517	0.0	835
ENSDARP00000119321.1|lmx1a	KAF7216677.1	55.285	123	46	4	1	118	104	222	1.22e-30	111
ENSDARP00000119323.1|sulf2a	KAF7208847.1	82.051	39	5	1	24	60	23	61	3.25e-14	65.1
ENSDARP00000119324.2|si:ch211-165f21.7	KAF7209901.1	28.083	819	510	36	3	800	131	891	2.93e-74	261
ENSDARP00000119326.1|irf4b	KAF7202870.1	60.682	440	140	9	17	430	17	449	6.49e-174	494
ENSDARP00000119328.1|blzf1	KAF7211690.1	46.667	120	39	3	7	101	4	123	9.71e-23	91.7
ENSDARP00000119329.1|allc	KAF7231086.1	62.921	267	73	1	1	241	30	296	3.72e-120	348
ENSDARP00000119330.1|klhl17	KAF7209659.1	98.308	591	10	0	1	591	1	591	0.0	1207
ENSDARP00000119331.2|si:ch211-225k7.2	KAF7214608.1	37.067	375	211	11	1	357	1	368	1.21e-78	246
ENSDARP00000119333.3|tcf25	KAF7211882.1	63.343	682	192	9	1	625	1	681	0.0	827
ENSDARP00000119335.1|taar20b1	KAF7207019.1	40.367	327	184	6	18	338	6	327	2.92e-73	230
ENSDARP00000119336.1|sema3ga	KAF7209325.1	80.807	719	130	3	31	749	29	739	0.0	1225
ENSDARP00000119337.1|lim2.1	KAF7218626.1	89.595	173	18	0	1	173	1	173	1.57e-116	327
ENSDARP00000119338.1|si:ch211-207i1.2	KAF7200978.1	60.840	1047	342	14	19	1000	656	1699	0.0	1160
ENSDARP00000119340.1|phldb2a	KAF7205758.1	57.143	1141	340	26	84	1197	1	1019	0.0	1061
ENSDARP00000119341.1|fgf8a	KAF7219764.1	79.812	213	29	2	1	199	1	213	6.92e-125	351
ENSDARP00000119342.1|usf1l	KAF7219516.1	54.694	245	81	10	2	218	3	245	1.06e-74	228
ENSDARP00000119343.1|mlpha	KAF7207081.1	66.866	501	139	16	1	487	55	542	0.0	621
ENSDARP00000119344.1|kcnip3b	KAF7200609.1	76.471	153	35	1	4	156	8	159	1.16e-86	253
ENSDARP00000119347.1|lgmn	KAF7201259.1	77.178	241	41	2	13	253	10	236	1.49e-133	384
ENSDARP00000119348.2|si:dkey-13n15.11	KAF7209954.1	48.250	1086	499	17	53	1100	14	1074	0.0	901
ENSDARP00000119349.1|camk2d1	KAF7207289.1	92.647	476	34	1	1	475	1	476	0.0	928
ENSDARP00000119350.1|si:dkey-28b4.7	KAF7213306.1	64.815	108	38	0	10	117	1	108	2.26e-42	135
ENSDARP00000119354.1|kmt2d	KAF7209837.1	72.554	368	100	1	1	368	1	367	0.0	565
ENSDARP00000119355.1|lnx1	KAF7203265.1	81.707	164	28	1	1	164	1	162	2.73e-69	221
ENSDARP00000119356.1|cnot4a	KAF7224086.1	90.323	31	3	0	1	31	1	31	3.72e-14	63.5
ENSDARP00000119359.1|tpd52l2a	KAF7209337.1	62.963	189	57	4	21	199	24	209	8.34e-76	227
ENSDARP00000119365.1|kank3	KAF7202565.1	79.672	305	52	3	46	346	684	982	6.73e-171	501
ENSDARP00000119367.1|zdhhc16a	KAF7219941.1	68.490	384	111	3	6	387	20	395	0.0	545
ENSDARP00000119371.2|slc1a7b	KAF7203820.1	82.036	167	27	3	1	166	414	578	4.13e-90	274
ENSDARP00000119374.2|ccdc59	KAF7199312.1	47.909	263	122	9	1	256	1	255	8.96e-59	187
ENSDARP00000119375.2|stk11ip	KAF7230103.1	51.488	1210	483	24	1	1157	1	1159	0.0	1025
ENSDARP00000119377.2|si:dkey-61p9.9	KAF7204134.1	43.408	986	517	12	18	1002	106	1051	0.0	791
ENSDARP00000119380.1|podn	KAF7203823.1	70.998	531	152	2	1	530	8	537	0.0	766
ENSDARP00000119381.1|sulf2b	KAF7213929.1	55.294	255	101	4	2	252	663	908	7.17e-84	274
ENSDARP00000119382.1|pdyn	KAF7210501.1	47.266	256	88	10	2	245	1	221	7.02e-63	197
ENSDARP00000119384.1|anxa13l	KAF7223028.1	85.081	248	37	0	1	248	30	277	3.89e-158	441
ENSDARP00000119388.1|si:dkey-112g5.12	KAF7201785.1	68.844	199	54	2	12	202	237	435	3.09e-93	279
ENSDARP00000119390.1|cast	KAF7208259.1	39.151	212	74	5	2	165	28	232	2.28e-25	102
ENSDARP00000119391.1|aldob	KAF7228090.1	85.263	285	42	0	1	285	1	285	0.0	510
ENSDARP00000119392.2|ostm1	KAF7230504.1	64.179	268	88	4	47	311	42	304	1.27e-119	346
ENSDARP00000119393.1|rbm25a	KAF7201239.1	91.139	79	7	0	2	80	758	836	1.00e-45	155
ENSDARP00000119394.1|or126-2	KAF7216141.1	55.853	299	131	1	13	310	10	308	3.90e-120	348
ENSDARP00000119395.1|ldb3a	KAF7225381.1	41.573	178	77	3	5	174	4	162	2.32e-33	120
ENSDARP00000119396.1|sgk2a	KAF7213915.1	79.630	108	22	0	10	117	131	238	8.41e-54	175
ENSDARP00000119397.1|or125-5	KAF7216141.1	45.098	306	166	2	3	308	6	309	2.86e-90	272
ENSDARP00000119398.1|wsb2	KAF7205569.1	50.633	395	178	9	12	396	17	404	3.07e-120	356
ENSDARP00000119399.2|b3gnt2b	KAF7220466.1	68.020	394	124	2	5	397	5	397	0.0	573
ENSDARP00000119400.1|mgat4c	KAF7199463.1	90.356	477	46	0	1	477	1	477	0.0	910
ENSDARP00000119402.1|tmed4	KAF7210593.1	90.090	222	21	1	5	225	16	237	7.22e-151	419
ENSDARP00000119404.1	KAF7231739.1	93.939	66	4	0	1	66	1	66	7.69e-42	130
ENSDARP00000119405.1|fbxo28	KAF7221304.1	74.536	377	61	5	3	346	1	375	1.04e-180	505
ENSDARP00000119406.2|secisbp2	KAF7200748.1	55.776	554	186	13	10	522	212	747	0.0	547
ENSDARP00000119407.1|atp2b3a	KAF7208050.1	76.179	1251	259	6	1	1248	1	1215	0.0	1890
ENSDARP00000119408.1|asl	KAF7206421.1	77.917	240	53	0	1	240	1	240	3.28e-140	401
ENSDARP00000119409.1|si:dkey-44g23.2	KAF7223765.1	56.805	169	64	3	6	169	152	316	1.69e-50	174
ENSDARP00000119410.1|fam219ab	KAF7200040.1	88.542	192	14	2	1	184	1	192	1.60e-104	298
ENSDARP00000119411.1|slc6a7	KAF7205910.1	79.439	642	108	5	15	647	10	636	0.0	1004
ENSDARP00000119413.1|aldoaa	KAF7204496.1	94.231	364	20	1	1	364	1	363	0.0	716
ENSDARP00000119414.1|zgc:153115	KAF7223285.1	79.399	233	36	4	6	232	5	231	1.17e-119	342
ENSDARP00000119415.2|si:ch73-237c6.1	KAF7223268.1	40.704	398	205	9	68	437	179	573	7.56e-87	276
ENSDARP00000119418.1|ftr30	KAF7206577.1	43.870	522	263	5	15	508	49	568	4.14e-148	438
ENSDARP00000119420.1|ivd	KAF7201749.1	79.231	130	26	1	28	156	19	148	1.82e-73	226
ENSDARP00000119421.1|slc37a4b	KAF7205264.1	79.675	123	25	0	2	124	328	450	2.17e-65	205
ENSDARP00000119422.1|pebp1	KAF7205567.1	83.621	116	19	0	1	116	1	116	3.77e-69	206
ENSDARP00000119423.1|znf1161	KAF7202063.1	49.836	305	153	0	92	396	42	346	1.70e-97	296
ENSDARP00000119424.1|cox17	KAF7215298.1	77.941	68	14	1	1	68	1	67	6.99e-29	98.2
ENSDARP00000119425.1|trappc6bl	KAF7219045.1	64.220	109	32	2	1	102	1	109	9.70e-51	157
ENSDARP00000119427.1|uba1	KAF7209927.1	86.224	196	27	0	1	196	1	196	4.93e-118	359
ENSDARP00000119428.1|tial1	KAF7219598.1	78.125	128	23	1	7	129	177	304	1.36e-68	211
ENSDARP00000119429.1|mapk7	KAF7204502.1	58.386	1115	356	34	21	1078	7	1070	0.0	1003
ENSDARP00000119431.1|fndc7rs1	KAF7202765.1	41.317	167	93	3	1	164	715	879	6.38e-32	120
ENSDARP00000119432.1|ftr07	KAF7222289.1	50.680	294	129	2	1	278	1	294	3.08e-97	293
ENSDARP00000119433.1|si:dkey-157l19.2	KAF7202172.1	36.813	182	85	6	57	221	2	170	9.12e-24	99.8
ENSDARP00000119434.1|mef2ca	KAF7200089.1	98.837	86	1	0	1	86	1	86	3.02e-57	182
ENSDARP00000119435.2|b4galnt2.1	KAF7208596.1	44.419	430	204	10	75	481	113	530	1.68e-108	332
ENSDARP00000119436.1|pkp2	KAF7229136.1	41.344	491	272	5	6	495	160	635	1.76e-118	362
ENSDARP00000119438.1|arl15a	KAF7200684.1	81.212	165	31	0	15	179	4	168	1.64e-103	295
ENSDARP00000119440.1|kcnk15	KAF7210195.1	61.707	410	97	8	1	350	6	415	6.56e-163	462
ENSDARP00000119442.1|atg9b	KAF7222365.1	85.385	130	19	0	1	130	1	130	1.12e-76	243
ENSDARP00000119443.1|prg4a	KAF7202648.1	50.244	205	92	3	98	297	484	683	1.72e-61	207
ENSDARP00000119444.1|lmo3	KAF7228761.1	97.368	38	1	0	1	38	12	49	2.20e-22	82.8
ENSDARP00000119445.2|adamts13	KAF7199828.1	48.507	1373	581	21	73	1360	53	1384	0.0	1214
ENSDARP00000119447.2|ppfibp2a	KAF7211863.1	53.905	781	286	11	1	709	55	833	0.0	775
ENSDARP00000119448.1|si:ch73-343l4.2	KAF7216524.1	35.111	225	115	5	64	276	258	463	5.11e-34	129
ENSDARP00000119449.1|si:ch211-149l1.2	KAF7215558.1	40.293	273	107	7	1	258	1	232	2.95e-40	160
ENSDARP00000119450.1|slc35e4	KAF7217012.1	83.668	349	56	1	62	410	1	348	0.0	592
ENSDARP00000119451.1|zgc:163080	KAF7221334.1	64.368	87	31	0	3	89	1	87	3.13e-35	116
ENSDARP00000119453.1|proca	KAF7221861.1	60.046	433	164	3	1	426	1	431	0.0	547
ENSDARP00000119454.1|hmg20a	KAF7214642.1	86.316	190	26	0	9	198	1	190	1.30e-122	348
ENSDARP00000119455.1|si:dkey-230p4.1	KAF7199058.1	62.585	147	55	0	1	147	1	147	5.22e-52	167
ENSDARP00000119456.1|BX571839.1	KAF7223987.1	42.718	103	59	0	27	129	301	403	1.22e-23	94.7
ENSDARP00000119457.1|ppih	KAF7209511.1	85.714	189	15	1	1	189	1	177	2.75e-120	338
ENSDARP00000119459.1|si:dkey-242e21.3	KAF7211609.1	42.857	133	71	2	7	135	75	206	1.88e-27	114
ENSDARP00000119460.2|osbpl3a	KAF7221755.1	62.438	804	269	10	36	813	19	815	0.0	995
ENSDARP00000119462.2|itpkca	KAF7231177.1	62.799	293	109	0	122	414	479	771	4.02e-136	409
ENSDARP00000119464.1|plekha7a	KAF7223943.1	58.559	111	43	1	2	109	1224	1334	6.15e-32	118
ENSDARP00000119465.2|trim66	KAF7212022.1	57.323	396	132	6	1	363	1	392	3.16e-142	460
ENSDARP00000119466.1|si:ch211-263k4.2	KAF7209549.1	53.374	163	41	7	1	129	1	162	2.05e-37	134
ENSDARP00000119469.1|si:ch211-249h16.8	KAF7229003.1	29.278	263	179	5	329	591	40	295	5.35e-35	135
ENSDARP00000119471.1|ripor3	KAF7211141.1	46.803	391	198	5	29	414	8	393	1.30e-102	345
ENSDARP00000119472.1|taar20d1	KAF7207019.1	42.902	317	169	7	18	327	6	317	2.34e-71	224
ENSDARP00000119473.2|fkbpl	KAF7209893.1	45.179	363	162	9	12	361	16	354	3.49e-92	280
ENSDARP00000119475.1|cacng7b	KAF7227158.1	76.945	347	73	3	28	373	1	341	0.0	521
ENSDARP00000119476.1|wnt8a	KAF7199308.1	72.599	354	91	4	1	353	1	349	0.0	525
ENSDARP00000119477.1|si:dkey-271j15.3	KAF7208639.1	43.662	71	40	0	30	100	454	524	3.24e-16	73.2
ENSDARP00000119478.1|map2	KAF7216210.1	66.279	602	155	10	28	591	1211	1802	0.0	667
ENSDARP00000119480.2|ttyh2	KAF7204051.1	80.538	483	92	2	1	482	1	482	0.0	791
ENSDARP00000119481.1|tpgs2	KAF7208291.1	65.385	52	18	0	1	52	1	52	4.14e-17	73.9
ENSDARP00000119482.1|sema3bl	KAF7209450.1	65.816	196	51	2	1	182	340	533	9.29e-81	253
ENSDARP00000119483.1|si:dkey-100n23.5	KAF7215501.1	77.953	127	28	0	1	127	48	174	7.66e-72	218
ENSDARP00000119484.1|rims1a	KAF7218111.1	56.364	55	17	2	2	56	320	367	5.68e-10	53.1
ENSDARP00000119485.1|col19a1	KAF7220054.1	55.404	731	195	12	1	611	333	1052	6.73e-123	389
ENSDARP00000119486.1|drll.3	KAF7199047.1	43.694	444	249	1	78	521	5	447	5.20e-124	375
ENSDARP00000119488.1|pimr141	KAF7199156.1	41.379	261	144	6	200	454	28	285	3.33e-46	162
ENSDARP00000119490.1|havcr1	KAF7206739.1	37.374	198	110	4	14	211	9	192	2.68e-36	130
ENSDARP00000119491.1|avpr2l	KAF7229076.1	78.246	285	56	2	27	309	14	294	4.59e-165	461
ENSDARP00000119493.1|dpm2	KAF7218120.1	70.732	82	24	0	1	82	1	82	4.59e-39	124
ENSDARP00000119494.1|acot11b	KAF7203106.1	77.372	137	24	1	2	138	8	137	9.35e-72	225
ENSDARP00000119495.1|slc45a1	KAF7208001.1	78.483	804	159	6	1	795	1	799	0.0	1182
ENSDARP00000119497.1|si:ch1073-272j17.3	KAF7220351.1	44.724	199	102	5	34	229	41	234	5.39e-37	139
ENSDARP00000119498.1|cdk16	KAF7210418.1	75.908	523	108	8	1	521	1	507	0.0	784
ENSDARP00000119499.1|si:ch211-218d20.15	KAF7215406.1	58.065	62	26	0	3	64	2	63	6.20e-20	80.1
ENSDARP00000119501.1|sgcg	KAF7219215.1	63.823	293	102	2	1	292	1	290	8.07e-130	371
ENSDARP00000119502.1|GALNTL6	KAF7206673.1	70.248	605	175	1	1	600	1	605	0.0	929
ENSDARP00000119503.1|srrd	KAF7200166.1	57.021	235	92	2	1	226	71	305	1.07e-84	254
ENSDARP00000119504.1|tex30	KAF7216096.1	45.923	233	113	3	3	233	22	243	4.87e-66	205
ENSDARP00000119505.1|spag9a	KAF7221139.1	63.893	1310	364	25	1	1272	1	1239	0.0	1548
ENSDARP00000119506.1|agr1	KAF7215069.1	52.381	105	49	1	1	105	1	104	1.89e-35	119
ENSDARP00000119507.1|tsc1b	KAF7217770.1	68.495	1276	339	18	1	1228	1	1261	0.0	1524
ENSDARP00000119510.1|mcm6l	KAF7222991.1	66.182	275	55	2	2	238	21	295	1.79e-123	370
ENSDARP00000119512.1|nckap1	KAF7221505.1	95.547	247	9	1	1	245	1	247	1.78e-170	500
ENSDARP00000119513.1|tmem218	KAF7205272.1	60.000	85	34	0	1	85	1	85	2.17e-26	94.7
ENSDARP00000119514.1|map4k5	KAF7201293.1	91.975	162	13	0	1	162	1	162	4.48e-103	314
ENSDARP00000119517.1|hnrnpa3	KAF7215817.1	85.714	210	30	0	1	210	11	220	5.70e-123	353
ENSDARP00000119520.1|clic3	KAF7216936.1	75.732	239	58	0	1	239	1	239	5.46e-138	387
ENSDARP00000119521.1|ndufa3	KAF7227132.1	66.265	83	28	0	18	100	1	83	4.71e-39	125
ENSDARP00000119522.2|chrna2b	KAF7231650.1	78.559	555	93	9	8	550	1	541	0.0	827
ENSDARP00000119523.2|whrnb	KAF7217749.1	66.120	183	46	3	771	946	435	608	1.01e-63	227
ENSDARP00000119525.1|edc4	KAF7225053.1	70.312	1408	351	21	1	1361	1	1388	0.0	1867
ENSDARP00000119526.2|si:ch211-213a13.2	KAF7217432.1	49.638	828	350	10	102	908	107	888	0.0	725
ENSDARP00000119527.1|tnfaip8l1	KAF7202944.1	88.710	186	21	0	1	186	1	186	7.41e-125	350
ENSDARP00000119528.1|pla2g4ab	KAF7202652.1	74.644	702	159	5	11	697	33	730	0.0	1078
ENSDARP00000119535.1|wtap	KAF7230662.1	96.667	150	5	0	1	150	1	150	5.87e-102	298
ENSDARP00000119537.1|nadkb	KAF7222209.1	81.328	241	40	1	10	245	12	252	5.12e-141	400
ENSDARP00000119538.1|acp5a	KAF7216450.1	65.714	175	60	0	18	192	18	192	6.58e-87	259
ENSDARP00000119539.2|loxhd1b	KAF7217360.1	70.406	2264	511	16	43	2215	189	2384	0.0	3198
ENSDARP00000119541.1|or137-6	KAF7207573.1	41.993	281	158	3	24	301	29	307	7.72e-65	207
ENSDARP00000119542.1|si:ch211-281g13.4	KAF7219605.1	35.624	1033	555	27	37	984	36	1043	2.86e-178	546
ENSDARP00000119544.1|zgc:103438	KAF7221561.1	49.388	245	117	3	5	243	41	284	2.82e-81	254
ENSDARP00000119546.1|col28a2a	KAF7215883.1	68.468	1221	325	11	4	1189	1	1196	0.0	1382
ENSDARP00000119547.1|dennd5b	KAF7224650.1	60.139	1297	483	12	1	1291	1	1269	0.0	1514
ENSDARP00000119548.1|rars2	KAF7230802.1	58.937	207	83	2	1	205	1	207	7.64e-79	247
ENSDARP00000119549.2|si:dkey-42i9.6	KAF7208060.1	43.416	281	114	12	1	260	1	257	3.41e-41	142
ENSDARP00000119552.1|cdca7a	KAF7215838.1	50.859	291	118	8	1	289	16	283	9.94e-75	234
ENSDARP00000119553.1|bloc1s2	KAF7203336.1	74.302	179	41	1	1	174	1	179	9.45e-90	260
ENSDARP00000119555.1|nptnb	KAF7211837.1	76.562	192	44	1	4	195	203	393	1.28e-91	273
ENSDARP00000119556.1|mtss1la	KAF7224841.1	61.466	423	135	11	6	403	365	784	2.02e-138	414
ENSDARP00000119560.1|cacna1ea	KAF7202966.1	85.329	852	120	4	2	850	1235	2084	0.0	1405
ENSDARP00000119561.1|lipg	KAF7200690.1	62.109	256	66	4	12	243	11	259	2.93e-100	301
ENSDARP00000119562.1|si:dkey-58f10.7	KAF7230999.1	38.583	127	72	3	9	134	161	282	2.22e-19	84.0
ENSDARP00000119563.1|rasgrp4	KAF7218305.1	74.708	684	162	6	6	685	1	677	0.0	1011
ENSDARP00000119564.1|ctslb	KAF7205369.1	70.536	336	99	0	17	352	1	336	0.0	526
ENSDARP00000119565.1|cts12	KAF7203317.1	78.495	186	40	0	79	264	70	255	6.43e-112	323
ENSDARP00000119566.1|ebp	KAF7209895.1	60.938	64	22	1	5	68	4	64	2.72e-19	78.6
ENSDARP00000119567.1|pdrg1	KAF7208859.1	68.939	132	40	1	1	131	1	132	3.64e-59	179
ENSDARP00000119568.1|dnajc9	KAF7220328.1	71.515	165	47	0	1	165	1	165	3.86e-86	253
ENSDARP00000119569.1|fryl	KAF7203396.1	76.923	182	41	1	2	182	2952	3133	2.23e-81	263
ENSDARP00000119574.1|mrpl39	KAF7214956.1	66.139	316	106	1	3	318	2	316	1.18e-153	435
ENSDARP00000119576.1|ewsr1a	KAF7200267.1	45.968	372	123	12	1	325	1	341	8.03e-25	105
ENSDARP00000119577.1|ripk4	KAF7205237.1	71.958	756	179	5	1	726	3	755	0.0	1122
ENSDARP00000119578.1|diras1b	KAF7201482.1	93.939	198	12	0	1	198	1	198	8.76e-132	368
ENSDARP00000119579.1|si:dkey-9p24.5	KAF7209760.1	29.617	287	183	6	27	303	3	280	6.77e-42	147
ENSDARP00000119580.1|mrpl57	KAF7220245.1	69.697	99	30	0	10	108	5	103	2.01e-47	147
ENSDARP00000119582.1|chchd10	KAF7218986.1	54.369	103	31	2	1	88	1	102	1.24e-19	79.0
ENSDARP00000119583.1|phf6	KAF7227814.1	77.985	268	45	2	1	267	1	255	7.10e-137	390
ENSDARP00000119586.1|si:ch211-212o1.2	KAF7199538.1	68.797	266	75	1	24	281	8	273	5.01e-141	398
ENSDARP00000119587.1|pimr79	KAF7227519.1	42.857	91	46	3	101	185	180	270	3.63e-14	70.5
ENSDARP00000119588.1|olfcq13	KAF7218585.1	64.608	842	287	4	27	857	33	874	0.0	1112
ENSDARP00000119590.1|ttc23	KAF7224511.1	46.957	115	56	1	28	137	83	197	7.20e-31	115
ENSDARP00000119593.1|hnf1ba	KAF7218397.1	83.005	559	84	5	1	555	5	556	0.0	875
ENSDARP00000119596.2|rassf1	KAF7207958.1	65.818	275	76	7	55	321	13	277	1.71e-121	350
ENSDARP00000119597.1|cux1a	KAF7199623.1	87.129	101	13	0	66	166	1075	1175	1.16e-56	194
ENSDARP00000119598.1|arf6b	KAF7201852.1	100.000	175	0	0	1	175	1	175	4.13e-131	364
ENSDARP00000119599.1|eif6	KAF7207408.1	95.302	149	7	0	1	149	1	149	3.78e-105	300
ENSDARP00000119600.1|lum	KAF7229232.1	63.295	346	122	4	29	372	1	343	2.71e-156	443
ENSDARP00000119601.2|lrba	KAF7206435.1	57.195	1376	401	26	638	1850	1256	2606	0.0	1445
ENSDARP00000119605.3|pde4cb	KAF7202569.1	80.614	619	83	8	68	650	44	661	0.0	995
ENSDARP00000119606.2|arid1b	KAF7202062.1	55.738	2196	742	78	40	2120	124	2204	0.0	1893
ENSDARP00000119607.1|nrxn2a	KAF7205735.1	76.771	1666	341	13	15	1670	11	1640	0.0	2568
ENSDARP00000119608.2|nf1b	KAF7219403.1	78.887	1312	245	12	1	1286	1	1306	0.0	2107
ENSDARP00000119611.1|fam102ab	KAF7205295.1	69.000	400	108	6	1	398	1	386	1.13e-168	477
ENSDARP00000119612.1|cmklrl2	KAF7200252.1	48.718	312	145	5	8	309	4	310	1.75e-95	286
ENSDARP00000119613.1|BEND7	KAF7224624.1	51.402	428	159	11	1	387	1	420	5.22e-113	338
ENSDARP00000119615.1|fibpb	KAF7228463.1	78.028	355	78	0	1	355	3	357	0.0	602
ENSDARP00000119616.2|csrp2	KAF7228913.1	94.819	193	10	0	1	193	1	193	1.06e-134	375
ENSDARP00000119618.1|nrd1a	KAF7201524.1	55.000	80	28	3	1	77	1	75	6.05e-17	76.6
ENSDARP00000119619.1|asap1b	KAF7213480.1	71.257	167	42	4	57	221	847	1009	1.32e-59	202
ENSDARP00000119620.2|snx14	KAF7201710.1	75.457	929	225	2	6	934	6	931	0.0	1472
ENSDARP00000119623.1|pax2a	KAF7204230.1	88.312	385	26	3	6	390	16	381	0.0	652
ENSDARP00000119624.2|ankib1a	KAF7226116.1	72.627	1085	219	11	1	1037	1	1055	0.0	1527
ENSDARP00000119625.1|maats1	KAF7215673.1	49.180	671	298	14	1	666	1	633	0.0	534
ENSDARP00000119626.1|adap2	KAF7221109.1	66.929	381	121	3	1	378	1	379	0.0	547
ENSDARP00000119629.1|lsm6	KAF7223641.1	98.734	79	1	0	1	79	1	79	3.96e-54	162
ENSDARP00000119631.1|wdr83os	KAF7223865.1	91.509	106	9	0	1	106	1	106	2.83e-69	202
ENSDARP00000119635.1|si:dkey-76k16.5	KAF7219856.1	59.361	219	88	1	1	218	1	219	3.18e-94	277
ENSDARP00000119636.1|slc12a5b	KAF7213772.1	68.855	1127	297	10	2	1119	12	1093	0.0	1579
ENSDARP00000119637.1|fmodb	KAF7210109.1	60.580	345	121	3	18	362	17	346	1.62e-144	413
ENSDARP00000119638.1|max	KAF7201964.1	88.079	151	17	1	1	151	1	150	3.25e-86	249
ENSDARP00000119639.1|taz	KAF7209356.1	80.795	151	29	0	1	151	1	151	3.67e-94	273
ENSDARP00000119641.1|si:dkey-253d23.4	KAF7216632.1	32.515	163	86	8	62	223	52	191	9.57e-13	66.2
ENSDARP00000119642.1|pimr156	KAF7199156.1	40.927	259	147	5	233	487	29	285	5.52e-50	173
ENSDARP00000119643.1|kif23	KAF7212448.1	70.861	151	36	2	1	143	565	715	1.70e-58	194
ENSDARP00000119646.1|slc16a3	KAF7200897.1	91.133	203	18	0	1	203	1	203	8.51e-125	359
ENSDARP00000119647.1|msi1	KAF7208309.1	82.258	186	24	2	2	180	166	349	5.47e-104	303
ENSDARP00000119648.1|si:dkey-286j15.1	KAF7231225.1	39.901	203	108	5	510	706	18	212	3.52e-41	150
ENSDARP00000119651.1|cthl	KAF7202365.1	74.684	395	100	0	10	404	14	408	0.0	641
ENSDARP00000119652.1|rundc3ab	KAF7204422.1	75.991	429	100	2	1	427	1	428	0.0	671
ENSDARP00000119653.1|hs6st1a	KAF7201502.1	89.634	164	16	1	9	171	1	164	5.69e-110	320
ENSDARP00000119654.1|ints14	KAF7224377.1	82.583	511	89	0	1	511	1	511	0.0	911
ENSDARP00000119657.2|tmlhe	KAF7206082.1	70.292	377	112	0	32	408	26	402	0.0	570
ENSDARP00000119658.1|slc6a1a	KAF7210041.1	88.468	607	66	4	1	605	1	605	0.0	1095
ENSDARP00000119661.1|zgc:153631	KAF7210563.1	49.689	161	81	0	139	299	80	240	2.83e-50	170
ENSDARP00000119663.1|gzm3.2	KAF7216117.1	46.364	220	108	2	13	222	30	249	4.09e-65	202
ENSDARP00000119664.1|grik1a	KAF7218792.1	83.092	207	35	0	1	207	42	248	1.29e-126	377
ENSDARP00000119666.1|nudt4b	KAF7229135.1	84.848	33	5	0	1	33	2	34	3.23e-15	64.7
ENSDARP00000119670.1|cacnb4a	KAF7215342.1	87.375	499	57	4	2	498	23	517	0.0	882
ENSDARP00000119672.1|knl1	KAF7230895.1	33.738	741	443	12	1066	1793	1209	1914	3.55e-103	369
ENSDARP00000119674.1|camsap2b	KAF7222693.1	76.423	123	26	2	1	122	223	343	5.97e-64	210
ENSDARP00000119675.1|gpsm2	KAF7222697.1	87.952	83	10	0	1	83	1	83	9.63e-46	154
ENSDARP00000119676.1|zgc:153759	KAF7210566.1	37.121	264	160	3	1	258	52	315	3.57e-50	167
ENSDARP00000119677.1|mybpc1	KAF7229278.1	85.714	84	12	0	3	86	1040	1123	7.20e-47	160
ENSDARP00000119680.1|tpk1	KAF7214041.1	72.483	149	41	0	3	151	4	152	2.50e-79	236
ENSDARP00000119681.1|kiaa1549lb	KAF7211786.1	65.449	602	184	5	1	584	389	984	0.0	762
ENSDARP00000119683.2|btf3	KAF7217535.1	93.827	162	10	0	1	162	1	162	1.29e-109	309
ENSDARP00000119684.3|prf1.3	KAF7225803.1	36.654	532	324	8	2	524	10	537	2.40e-118	362
ENSDARP00000119685.1|cplx2l	KAF7223815.1	82.090	134	22	2	1	133	1	133	6.70e-64	191
ENSDARP00000119686.1|mtnr1aa	KAF7223479.1	87.097	62	4	2	1	62	1	58	1.74e-28	104
ENSDARP00000119688.1|clstn1	KAF7209644.1	84.709	981	122	3	1	954	1	980	0.0	1708
ENSDARP00000119689.1|zgc:101783	KAF7209780.1	42.276	123	71	0	70	192	55	177	6.11e-35	123
ENSDARP00000119690.1|akr1a1b	KAF7203812.1	83.051	177	30	0	3	179	1	177	8.96e-101	293
ENSDARP00000119691.1|eif4ba	KAF7208367.1	63.306	248	77	7	2	244	435	673	1.44e-59	200
ENSDARP00000119692.1|lipea	KAF7211417.1	67.486	692	213	5	1	689	7	689	0.0	961
ENSDARP00000119693.1|capns1a	KAF7218333.1	70.833	216	63	0	1	216	1	216	9.87e-113	322
ENSDARP00000119694.2|si:ch211-133n4.10	KAF7229729.1	47.773	247	117	5	26	261	28	273	6.87e-73	228
ENSDARP00000119695.1|nphs2	KAF7202593.1	43.719	398	180	9	24	406	2	370	8.69e-98	296
ENSDARP00000119696.2|hydin	KAF7213823.1	21.834	916	553	25	17	836	154	1002	3.51e-19	97.4
ENSDARP00000119698.1|st3gal5	KAF7227927.1	69.307	101	31	0	83	183	138	238	2.48e-45	153
ENSDARP00000119699.1|chia.6	KAF7199091.1	73.913	161	42	0	1	161	1	161	1.52e-85	259
ENSDARP00000119700.1|sh2d3ca	KAF7216963.1	76.462	684	151	6	1	678	1	680	0.0	1006
ENSDARP00000119701.1|ubtfl	KAF7221798.1	65.306	49	15	1	1	49	1	47	7.77e-15	66.2
ENSDARP00000119703.1|ece1	KAF7207494.1	66.667	141	46	1	2	142	15	154	6.69e-66	213
ENSDARP00000119704.2|smim8	KAF7219177.1	42.373	59	28	1	21	73	12	70	3.48e-11	54.7
ENSDARP00000119705.2|il7r	KAF7217611.1	30.154	325	201	13	62	368	76	392	1.60e-28	115
ENSDARP00000119706.1|si:dkey-21e2.12	KAF7216117.1	36.923	130	80	1	2	129	115	244	1.19e-27	103
ENSDARP00000119707.1|si:dkey-78l4.4	KAF7216117.1	43.439	221	114	3	36	249	30	246	2.76e-56	181
ENSDARP00000119708.1|cntf	KAF7217851.1	33.166	199	124	5	4	195	7	203	1.24e-23	93.6
ENSDARP00000119709.1|robo2	KAF7218456.1	97.248	109	3	0	20	128	1	109	7.00e-69	224
ENSDARP00000119710.1|fryb	KAF7206460.1	64.072	167	49	1	7	162	2848	3014	1.81e-56	191
ENSDARP00000119713.1|si:dkey-266m15.6	KAF7224556.1	36.898	187	112	4	2	188	36	216	4.32e-26	105
ENSDARP00000119714.2|znf106b	KAF7201151.1	50.725	69	34	0	505	573	850	918	4.12e-15	79.7
ENSDARP00000119715.1|rfc1	KAF7213012.1	45.926	135	55	8	1	118	1	134	1.24e-10	58.2
ENSDARP00000119716.2|pimr196	KAF7210376.1	35.985	264	160	3	596	855	28	286	2.94e-49	177
ENSDARP00000119717.1|rsf1b.1	KAF7206684.1	56.061	396	141	9	12	384	12	397	4.86e-130	414
ENSDARP00000119718.1|fkbp1aa	KAF7210413.1	84.259	108	17	0	1	108	1	108	4.32e-68	200
ENSDARP00000119719.1|larp4aa	KAF7209748.1	63.382	822	243	25	1	787	1	799	0.0	827
ENSDARP00000119720.1|si:ch211-154e10.1	KAF7217182.1	60.917	458	125	15	1	409	1	453	1.72e-164	488
ENSDARP00000119722.1|rfc3	KAF7206449.1	80.618	356	52	2	1	339	1	356	0.0	568
ENSDARP00000119723.1|ppfia2	KAF7229336.1	92.903	1240	82	5	1	1236	1	1238	0.0	2279
ENSDARP00000119724.2|si:ch73-74h11.1	KAF7203776.1	48.032	1118	477	23	29	1075	35	1119	0.0	861
ENSDARP00000119727.1|lrrc66	KAF7214136.1	37.838	74	46	0	62	135	356	429	9.09e-08	50.1
ENSDARP00000119728.2|anos1b	KAF7202659.1	51.045	670	264	10	22	632	22	686	0.0	654
ENSDARP00000119729.1|bcl11aa	KAF7216398.1	50.633	79	26	1	3	68	61	139	2.99e-18	77.0
ENSDARP00000119730.2|gpnmb	KAF7221647.1	53.832	548	223	10	7	542	5	534	0.0	558
ENSDARP00000119731.3|si:dkey-222h21.10	KAF7198784.1	51.493	670	291	6	2	640	146	812	0.0	672
ENSDARP00000119732.1|adgrd1	KAF7199809.1	86.034	358	48	1	2	359	522	877	0.0	640
ENSDARP00000119733.1|pla2g12a	KAF7223573.1	72.727	165	45	0	79	243	35	199	1.12e-91	268
ENSDARP00000119735.1|exosc5	KAF7218316.1	76.316	114	26	1	5	117	2	115	2.73e-58	180
ENSDARP00000119736.2|man1a1	KAF7230830.1	83.628	623	97	2	1	618	1	623	0.0	1090
ENSDARP00000119737.1|itga2.1	KAF7217326.1	37.417	302	134	3	1	252	10	306	1.02e-64	218
ENSDARP00000119738.2|pimr128	KAF7210376.1	35.714	280	170	5	339	617	16	286	8.13e-43	157
ENSDARP00000119740.1|stk38l	KAF7228878.1	95.474	464	20	1	1	464	1	463	0.0	927
ENSDARP00000119742.1|hmox2b	KAF7220936.1	72.874	247	66	1	32	277	20	266	3.61e-136	387
ENSDARP00000119743.1|taar19o	KAF7207019.1	42.727	330	173	8	18	339	6	327	7.03e-78	242
ENSDARP00000119744.1|znf668	KAF7204639.1	71.851	643	165	7	1	635	59	693	0.0	888
ENSDARP00000119745.1|si:dkey-65b12.12	KAF7219393.1	31.973	147	77	5	41	180	37	167	1.39e-11	63.2
ENSDARP00000119746.1|kcnk12l	KAF7205965.1	69.507	446	103	7	7	422	5	447	0.0	580
ENSDARP00000119748.1|BCR	KAF7199611.1	71.751	1331	289	20	1	1290	1	1285	0.0	1820
ENSDARP00000119750.1|kif1ab	KAF7205070.1	79.303	1807	325	15	1	1785	1	1780	0.0	2826
ENSDARP00000119751.1|mylz3	KAF7230117.1	89.189	37	4	0	34	70	9	45	4.00e-18	73.2
ENSDARP00000119752.1|parp2	KAF7222008.1	72.694	271	68	4	2	271	75	340	1.28e-127	377
ENSDARP00000119756.1|rpl17	KAF7216722.1	96.739	184	6	0	1	184	18	201	1.08e-134	375
ENSDARP00000119757.1|astn1	KAF7222858.1	89.595	173	18	0	5	177	1083	1255	3.66e-108	335
ENSDARP00000119758.1|ttf1	KAF7229376.1	27.473	273	169	6	208	479	121	365	9.14e-23	103
ENSDARP00000119762.2|slc2a11b	KAF7200196.1	72.541	244	67	0	15	258	2	245	3.42e-122	358
ENSDARP00000119764.1|usf1	KAF7219516.1	79.618	157	30	2	1	156	1	156	3.75e-79	237
ENSDARP00000119765.1|INTS15	KAF7223062.1	57.173	467	167	6	1	450	1	451	1.02e-170	487
ENSDARP00000119766.1|atl3	KAF7228456.1	75.439	114	28	0	1	114	1	114	2.08e-58	187
ENSDARP00000119767.1|slc25a14	KAF7206903.1	91.259	286	25	0	1	286	37	322	0.0	557
ENSDARP00000119769.1|olfm1b	KAF7217559.1	90.153	457	45	0	1	457	1	457	0.0	880
ENSDARP00000119770.1|si:ch211-137i24.10	KAF7205872.1	70.745	188	54	1	1	187	1	188	6.08e-98	282
ENSDARP00000119771.1|dpcd	KAF7218145.1	66.165	133	43	1	1	131	1	133	7.36e-63	191
ENSDARP00000119772.1|si:dkeyp-23e4.3	KAF7206662.1	51.442	1075	433	22	1	1020	2	1042	0.0	926
ENSDARP00000119773.1|rgs20	KAF7222264.1	81.532	222	38	3	1	221	1	220	1.23e-115	329
ENSDARP00000119774.2|slc47a2.2	KAF7219605.1	36.301	1022	558	23	37	986	36	1036	0.0	570
ENSDARP00000119775.1|fndc7b	KAF7202765.1	51.299	308	149	1	2	309	2065	2371	8.42e-93	301
ENSDARP00000119776.1|si:dkey-27c15.3	KAF7210824.1	52.703	666	275	13	12	656	81	727	5.87e-148	474
ENSDARP00000119778.1|eps8b	KAF7224308.1	51.965	229	93	4	13	240	444	656	2.61e-70	228
ENSDARP00000119780.2|si:ch211-220f16.2	KAF7212121.1	35.479	1880	931	48	38	1710	301	2105	0.0	744
ENSDARP00000119781.2|si:dkey-3p4.8	KAF7201722.1	50.472	212	98	2	13	217	4	215	2.05e-61	193
ENSDARP00000119782.1|znf1144	KAF7202421.1	55.789	95	42	0	91	185	61	155	4.60e-32	115
ENSDARP00000119783.1|si:dkey-78l4.2	KAF7216117.1	40.000	130	76	1	2	129	115	244	1.96e-29	107
ENSDARP00000119785.1|akr1a1b	KAF7203812.1	82.407	324	57	0	3	326	1	324	0.0	555
ENSDARP00000119786.1|si:dkey-65b12.6	KAF7207355.1	36.317	581	343	18	21	587	754	1321	1.11e-102	342
ENSDARP00000119787.3|si:dkey-16p19.5	KAF7201722.1	51.643	213	94	4	13	217	4	215	1.78e-62	196
ENSDARP00000119788.2|si:ch73-236c18.8	KAF7212715.1	40.656	305	176	2	190	493	226	526	5.68e-79	256
ENSDARP00000119789.1|zgc:112185	KAF7204587.1	61.745	149	50	3	81	225	151	296	2.52e-55	179
ENSDARP00000119792.1|unga	KAF7200236.1	65.269	167	25	2	2	135	87	253	3.38e-70	214
ENSDARP00000119793.1|immp2l	KAF7223977.1	81.657	169	31	0	4	172	23	191	3.90e-101	290
ENSDARP00000119794.1|cntn3a.2	KAF7209604.1	75.591	930	225	2	2	929	65	994	0.0	1475
ENSDARP00000119797.1|aspg	KAF7201851.1	72.364	626	166	5	22	643	34	656	0.0	920
ENSDARP00000119798.1|bmp7b	KAF7210174.1	84.778	427	65	0	1	427	1	427	0.0	774
ENSDARP00000119800.1|usp2a	KAF7219476.1	90.051	392	38	1	1	392	1	391	0.0	707
ENSDARP00000119801.1|si:ch211-236l14.1	KAF7211076.1	42.366	727	366	13	3	697	2	707	0.0	577
ENSDARP00000119803.1|insyn1	KAF7212856.1	67.500	320	67	8	1	286	1	317	2.52e-112	327
ENSDARP00000119804.1|TMEM132C	KAF7199825.1	72.523	666	168	8	1	665	61	712	0.0	969
ENSDARP00000119805.1|micu2	KAF7205216.1	60.900	422	142	4	1	401	26	445	0.0	515
ENSDARP00000119806.1|CACNA2D1	KAF7224577.1	77.333	75	16	1	2	76	97	170	1.23e-34	124
ENSDARP00000119807.2|ppp2r3a	KAF7201437.1	82.887	485	78	3	681	1161	883	1366	0.0	818
ENSDARP00000119808.1|eif4ebp3	KAF7229679.1	65.909	88	30	0	2	89	3	90	4.45e-38	124
ENSDARP00000119809.1|vcana	KAF7200791.1	77.612	134	30	0	1	134	1211	1344	2.65e-75	244
ENSDARP00000119810.1|rapgef5b	KAF7226006.1	44.144	111	56	2	11	115	27	137	6.81e-22	90.9
ENSDARP00000119811.1|zgc:66472	KAF7207238.1	31.707	82	49	2	286	360	430	511	1.04e-06	52.4
ENSDARP00000119812.1|si:dkey-92j12.5	KAF7230331.1	48.165	218	102	4	51	264	1877	2087	3.30e-51	180
ENSDARP00000119813.1|olfcq17	KAF7218585.1	63.882	850	294	5	7	847	33	878	0.0	1107
ENSDARP00000119815.1|apba1b	KAF7217736.1	59.531	640	187	12	377	960	485	1108	0.0	667
ENSDARP00000119816.1|zgc:77262	KAF7207266.1	43.137	204	108	3	1	197	1	203	1.56e-50	172
ENSDARP00000119817.1|si:dkey-4c15.13	KAF7202421.1	55.932	59	26	0	63	121	59	117	5.32e-17	74.3
ENSDARP00000119818.1|nr2f6a	KAF7223464.1	87.500	88	11	0	1	88	1	88	1.33e-55	177
ENSDARP00000119819.1|si:ch1073-184j22.1	KAF7209040.1	39.103	156	94	1	53	208	168	322	3.64e-34	124
ENSDARP00000119821.1|ppfibp2b	KAF7225102.1	64.384	876	238	18	5	822	101	960	0.0	1038
ENSDARP00000119822.1|si:dkey-11o15.8	KAF7229842.1	31.618	544	284	21	6	487	1821	2338	4.16e-64	226
ENSDARP00000119823.1|adcy2b	KAF7226089.1	84.594	1071	157	6	75	1139	138	1206	0.0	1882
ENSDARP00000119825.1|phf11	KAF7215536.1	51.724	116	55	1	14	128	19	134	2.09e-39	145
ENSDARP00000119827.1|zgc:195245	KAF7209734.1	62.500	96	34	1	29	122	21	116	1.29e-30	108
ENSDARP00000119829.1|parpbp	KAF7229362.1	56.775	583	230	9	1	568	11	586	0.0	593
ENSDARP00000119830.1|rbm10	KAF7210680.1	58.650	237	58	6	3	199	612	848	1.41e-73	238
ENSDARP00000119832.1|taar19i	KAF7207019.1	41.033	329	180	8	18	339	6	327	7.20e-72	226
ENSDARP00000119834.2|prrc2c	KAF7203464.1	61.801	2165	672	46	1	2090	1	2085	0.0	2018
ENSDARP00000119836.1|tmem41aa	KAF7220285.1	45.614	57	27	2	1	54	1	56	4.29e-08	48.9
ENSDARP00000119838.1|si:ch1073-394i4.1	KAF7215687.1	31.538	130	82	3	36	160	63	190	1.72e-11	61.6
ENSDARP00000119843.1|aifm1	KAF7206000.1	58.020	293	93	3	1	263	1	293	1.28e-106	322
ENSDARP00000119846.1|serpine3	KAF7215363.1	56.965	402	172	1	1	402	1	401	1.74e-164	469
ENSDARP00000119847.1|si:ch211-284e13.11	KAF7230215.1	36.134	119	72	2	6	120	117	235	5.03e-16	73.6
ENSDARP00000119850.1|gtf2h5	KAF7230533.1	94.366	71	4	0	1	71	1	71	7.78e-44	135
ENSDARP00000119851.2|si:ch211-197f20.1	KAF7204134.1	43.367	980	527	9	66	1045	106	1057	0.0	808
ENSDARP00000119853.2|pag1	KAF7211127.1	49.443	449	172	15	1	405	1	438	3.95e-100	305
ENSDARP00000119854.2|tmem209	KAF7229037.1	82.226	557	95	1	1	553	2	558	0.0	933
ENSDARP00000119855.1|si:dkey-222p3.1	KAF7216164.1	30.693	101	66	1	56	152	49	149	2.23e-07	50.4
ENSDARP00000119856.1|trpm1a	KAF7224408.1	90.110	273	27	0	21	293	1	273	0.0	516
ENSDARP00000119857.2|pvalb6	KAF7220812.1	77.064	109	25	0	1	109	1	109	5.48e-54	164
ENSDARP00000119861.1|pcmt	KAF7230876.1	88.846	260	29	0	7	266	11	270	1.26e-174	482
ENSDARP00000119863.1|gdpd5a	KAF7205227.1	60.526	190	66	2	1	185	400	585	9.86e-77	241
ENSDARP00000119864.1|si:ch211-225b11.1	KAF7206633.1	63.425	473	155	5	30	502	25	479	0.0	624
ENSDARP00000119865.1|gabpb2b	KAF7210796.1	66.849	365	98	8	1	356	6	356	3.02e-160	458
ENSDARP00000119866.1|gpsm1a	KAF7217202.1	67.273	110	31	1	51	155	39	148	9.22e-44	143
ENSDARP00000119867.1|hspa8	KAF7205679.1	97.340	188	5	0	1	188	1	188	3.62e-131	382
ENSDARP00000119868.1|si:ch211-218m3.11	KAF7206760.1	54.341	311	140	1	1	309	1	311	6.82e-117	339
ENSDARP00000119869.1|si:ch211-241e1.3	KAF7222498.1	47.819	1284	643	15	80	1346	1741	3014	0.0	1130
ENSDARP00000119870.1|bdh1	KAF7213802.1	75.900	361	85	1	5	363	1	361	0.0	590
ENSDARP00000119871.1|slc23a3	KAF7231312.1	37.705	61	38	0	1	61	186	246	2.62e-08	48.5
ENSDARP00000119872.1|elob	KAF7225813.1	50.240	416	196	4	8	416	20	431	3.11e-126	372
ENSDARP00000119874.1|zgc:103759	KAF7210372.1	60.386	207	73	2	1	198	36	242	5.45e-86	254
ENSDARP00000119875.1|sult3st3	KAF7204899.1	41.199	267	154	3	30	293	21	287	3.52e-71	222
ENSDARP00000119876.1|dcaf11	KAF7213675.1	79.134	254	53	0	2	255	21	274	6.26e-136	394
ENSDARP00000119877.1|si:dkey-70p6.1	KAF7210316.1	66.135	502	132	13	1	498	1	468	0.0	528
ENSDARP00000119878.1|si:dkeyp-93d12.1	KAF7230809.1	38.776	1421	766	28	6	1381	32	1393	0.0	920
ENSDARP00000119879.1|nkx6.3	KAF7216723.1	76.316	114	24	1	3	113	194	307	3.04e-55	175
ENSDARP00000119881.1|zfyve27	KAF7201811.1	34.286	70	40	1	70	139	905	968	6.54e-08	50.8
ENSDARP00000119882.3|znf1136	KAF7211607.1	49.257	471	225	2	97	567	318	774	1.14e-153	460
ENSDARP00000119883.1|zgc:175214	KAF7216387.1	84.076	157	21	3	1	155	1	155	3.04e-92	265
ENSDARP00000119884.1|si:ch211-139a5.1	KAF7205378.1	50.943	159	61	2	75	233	456	597	1.13e-43	155
ENSDARP00000119885.1|prickle1b	KAF7229092.1	80.159	252	44	2	11	256	21	272	4.82e-148	437
ENSDARP00000119886.1|pimr76	KAF7227519.1	41.758	91	47	3	90	174	180	270	1.20e-13	68.6
ENSDARP00000119887.1|ndufb3	KAF7222985.1	67.021	94	29	1	1	94	1	92	2.41e-43	136
ENSDARP00000119890.1|pde11a	KAF7215812.1	88.114	875	61	6	1	834	1	873	0.0	1580
ENSDARP00000119891.1|nid1a	KAF7219679.1	66.667	579	189	2	2	576	617	1195	0.0	857
ENSDARP00000119894.3|si:dkey-16p6.1	KAF7209954.1	49.222	835	402	6	1	833	160	974	0.0	772
ENSDARP00000119895.1|cttnbp2	KAF7208132.1	35.626	567	240	18	1	485	13	536	3.19e-57	209
ENSDARP00000119897.1|dusp11	KAF7216740.1	57.895	266	86	3	1	264	1	242	3.27e-100	298
ENSDARP00000119898.1|ca6	KAF7209671.1	70.504	139	41	0	3	141	34	172	3.67e-71	223
ENSDARP00000119899.2|ftr60	KAF7220020.1	41.695	295	152	3	1	275	114	408	1.09e-66	216
ENSDARP00000119900.1|htr3b	KAF7206831.1	76.923	208	48	0	1	208	27	234	4.15e-120	348
ENSDARP00000119901.1|st14b	KAF7210448.1	50.824	850	394	13	21	860	1	836	0.0	853
ENSDARP00000119902.1|mrpl37	KAF7223105.1	59.750	400	158	3	34	430	33	432	4.28e-168	479
ENSDARP00000119903.1|serping1	KAF7217860.1	37.377	610	351	11	4	604	7	594	1.78e-125	382
ENSDARP00000119904.3|dock11	KAF7207362.1	73.219	2091	504	20	1	2066	1	2060	0.0	3102
ENSDARP00000119905.2|FP016018.1	KAF7208981.1	37.500	96	58	2	19	114	62	155	3.27e-10	57.0
ENSDARP00000119906.2|vezt	KAF7229457.1	53.680	788	319	15	13	763	12	790	0.0	682
ENSDARP00000119908.1|prr15lb	KAF7203543.1	66.346	104	30	3	1	101	1	102	8.61e-40	128
ENSDARP00000119911.1|med13a	KAF7218600.1	67.108	2192	610	37	1	2175	1	2098	0.0	2823
ENSDARP00000119912.1|dcxr	KAF7205194.1	81.951	205	37	0	1	205	1	205	4.13e-126	356
ENSDARP00000119914.1|si:ch211-121a2.4	KAF7203330.1	81.006	179	34	0	2	180	10	188	8.66e-104	296
ENSDARP00000119916.1|pds5a	KAF7213006.1	91.837	98	5	1	2	99	1	95	6.67e-56	186
ENSDARP00000119917.2|sec23b	KAF7216400.1	89.412	765	69	1	1	753	1	765	0.0	1443
ENSDARP00000119918.1|med23	KAF7231184.1	92.171	1354	98	2	1	1346	5	1358	0.0	2615
ENSDARP00000119920.1|nfil3	KAF7216705.1	55.438	377	142	9	7	378	1	356	7.88e-104	315
ENSDARP00000119922.1|ndrg3a	KAF7208902.1	87.891	256	31	0	1	256	1	256	9.83e-172	478
ENSDARP00000119923.1|nuf2	KAF7199075.1	62.898	283	105	0	1	283	1	283	3.20e-126	367
ENSDARP00000119925.2|si:dkey-7i4.1	KAF7209954.1	45.047	848	439	11	70	908	140	969	0.0	702
ENSDARP00000119927.1|zswim8	KAF7220907.1	67.317	205	45	2	2	204	1541	1725	2.23e-85	275
ENSDARP00000119929.1|arhgap45b	KAF7203223.1	68.773	269	69	5	1	257	76	341	7.93e-106	333
ENSDARP00000119930.3|plch1	KAF7218593.1	77.700	1000	180	6	1	960	15	1011	0.0	1628
ENSDARP00000119931.2|kcnk10a	KAF7201614.1	68.576	576	156	8	1	553	1	574	0.0	764
ENSDARP00000119933.2|nid2b	KAF7219679.1	32.068	1238	652	29	3	1155	23	1156	0.0	612
ENSDARP00000119934.1|dmd	KAF7214682.1	88.732	142	15	1	2	143	2077	2217	7.99e-70	228
ENSDARP00000119935.1|hlx1	KAF7230740.1	68.121	298	71	7	1	274	1	298	4.48e-133	380
ENSDARP00000119939.2|si:ch211-284e13.5	KAF7218017.1	64.286	84	30	0	307	390	364	447	1.08e-33	131
ENSDARP00000119940.1|wdr92	KAF7220501.1	88.889	144	16	0	2	145	63	206	6.18e-85	253
ENSDARP00000119941.1|mrm3a	KAF7218688.1	53.139	446	174	7	10	430	1	436	9.45e-154	444
ENSDARP00000119942.1|ttc29	KAF7222697.1	34.884	129	69	5	153	278	216	332	1.45e-08	57.8
ENSDARP00000119943.1|si:dkeyp-7a3.1	KAF7222409.1	52.239	67	32	0	18	84	737	803	6.11e-13	64.3
ENSDARP00000119944.1|dcxr	KAF7205194.1	81.212	165	31	0	1	165	1	165	1.65e-96	279
ENSDARP00000119945.2|pvrl2l	KAF7211332.1	56.604	265	115	0	1	265	71	335	1.32e-111	332
ENSDARP00000119946.1|st3gal1l	KAF7223276.1	46.087	115	62	0	37	151	59	173	5.53e-34	122
ENSDARP00000119947.1|dram2b	KAF7229270.1	39.592	245	137	4	2	244	1	236	1.19e-58	187
ENSDARP00000119949.1|adgrg7.1	KAF7207118.1	52.083	144	68	1	2	145	840	982	7.69e-43	152
ENSDARP00000119950.1|tmem267	KAF7218132.1	75.304	247	49	1	1	235	1	247	1.18e-135	381
ENSDARP00000119951.1|gapdh	KAF7226948.1	90.566	53	5	0	1	53	1	53	9.98e-29	103
ENSDARP00000119952.3|LO018605.1	KAF7216310.1	56.500	200	82	2	1	199	37	232	4.38e-72	224
ENSDARP00000119953.1|clip1a	KAF7200341.1	43.342	383	154	5	64	436	1909	2238	3.48e-89	297
ENSDARP00000119955.1|nanp	KAF7219781.1	58.264	242	100	1	2	242	1	242	1.64e-98	288
ENSDARP00000119956.1|wdr35	KAF7202223.1	81.910	199	36	0	2	200	755	953	1.22e-112	348
ENSDARP00000119957.1|srsf3b	KAF7208693.1	95.789	95	4	0	1	95	1	95	2.20e-64	195
ENSDARP00000119960.2|adgrf6	KAF7231484.1	43.329	757	386	23	186	917	17	755	8.11e-175	527
ENSDARP00000119961.1|sema5ba	KAF7215350.1	85.178	1039	152	2	2	1038	62	1100	0.0	1860
ENSDARP00000119962.1|ppp2r5eb	KAF7200966.1	95.522	134	6	0	1	134	1	134	4.58e-77	236
ENSDARP00000119964.1|inavaa	KAF7209735.1	70.647	201	58	1	2	201	3	203	2.96e-75	236
ENSDARP00000119965.1|pde11al	KAF7215812.1	81.893	243	40	1	2	240	318	560	1.66e-133	407
ENSDARP00000119966.1|s100u	KAF7211055.1	69.231	91	28	0	1	91	1	91	1.51e-38	134
ENSDARP00000119968.1|pi15b	KAF7213963.1	72.016	243	64	2	2	242	19	259	2.63e-136	384
ENSDARP00000119969.1|elavl1a	KAF7201478.1	82.727	110	14	2	1	105	1	110	2.82e-58	182
ENSDARP00000119970.2|mical2b	KAF7225421.1	68.508	905	250	9	1	880	1	895	0.0	1221
ENSDARP00000119971.1|si:dkeyp-27c8.1	KAF7204283.1	37.500	208	95	6	86	283	1	183	1.96e-31	116
ENSDARP00000119972.3|hmcn1	KAF7202655.1	72.554	5549	1494	11	84	5614	2	5539	0.0	8416
ENSDARP00000119973.1|grip2a	KAF7210008.1	64.363	651	201	10	95	722	454	1096	0.0	785
ENSDARP00000119974.1|rsf1b.1	KAF7206684.1	84.810	79	10	2	24	100	1126	1204	9.72e-34	123
ENSDARP00000119975.1|nupr1b	KAF7227373.1	68.919	74	22	1	3	75	2	75	3.93e-32	106
ENSDARP00000119976.2|si:dkey-28d5.3	KAF7214608.1	37.634	372	201	13	30	380	8	369	2.14e-71	228
ENSDARP00000119977.1|sult3st2	KAF7204899.1	40.070	287	166	4	10	293	4	287	3.52e-71	222
ENSDARP00000119978.1|zeb2a	KAF7207217.1	62.903	62	17	1	18	73	1	62	7.44e-19	79.3
ENSDARP00000119980.3|CU655961.4	KAF7199047.1	42.009	438	199	2	37	419	10	447	1.62e-110	333
ENSDARP00000119983.1|fhad1	KAF7202000.1	38.667	75	44	2	21	94	25	98	6.11e-09	56.2
ENSDARP00000119988.2|efna3a	KAF7210964.1	79.018	224	39	3	1	216	1	224	1.38e-127	359
ENSDARP00000119989.2|tgm2l	KAF7225032.1	53.991	689	305	6	1	684	1	682	0.0	783
ENSDARP00000119990.1|bcl2l1	KAF7208829.1	52.743	237	94	1	1	237	1	219	9.35e-76	229
ENSDARP00000119994.1|eno1a	KAF7209670.1	96.700	303	10	0	1	303	1	303	0.0	605
ENSDARP00000119995.1|slc35a3a	KAF7203136.1	85.976	328	46	0	1	328	1	328	0.0	575
ENSDARP00000119996.2|mmd2b	KAF7223539.1	77.391	230	52	0	2	231	6	235	4.29e-139	389
ENSDARP00000119997.1|gmds	KAF7202875.1	85.659	258	27	3	1	257	1	249	1.16e-163	457
ENSDARP00000119998.1|st3gal3b	KAF7223363.1	77.049	183	42	0	56	238	37	219	4.69e-100	296
ENSDARP00000120002.1|lrch1	KAF7215249.1	69.926	675	152	10	1	651	1	648	0.0	895
ENSDARP00000120003.1|adamts15a	KAF7205852.1	69.688	960	270	10	3	957	1	944	0.0	1395
ENSDARP00000120004.1|dyrk1aa	KAF7218606.1	81.081	222	32	2	1	222	1	212	5.76e-114	342
ENSDARP00000120005.1|si:ch211-216l23.2	KAF7224977.1	47.312	372	152	11	1	352	1	348	7.84e-94	291
ENSDARP00000120009.3|cygb2	KAF7221252.1	64.024	164	59	0	60	223	16	179	5.26e-75	225
ENSDARP00000120012.1|gramd1a	KAF7226499.1	73.711	795	161	15	4	770	147	921	0.0	1114
ENSDARP00000120013.1|kin	KAF7229430.1	75.510	392	86	4	1	383	1	391	0.0	601
ENSDARP00000120014.2|foxp2	KAF7229058.1	82.384	755	75	11	1	697	2	756	0.0	940
ENSDARP00000120017.1|rab11fip3	KAF7204606.1	62.234	564	138	4	695	1183	430	993	0.0	645
ENSDARP00000120018.2|paplnb	KAF7201134.1	40.506	237	119	3	3	217	378	614	1.10e-44	159
ENSDARP00000120020.1|cyb561a3a	KAF7199022.1	67.033	182	60	0	64	245	2	183	1.09e-90	266
ENSDARP00000120022.2|stat5a	KAF7225725.1	90.265	226	21	1	2	226	561	786	8.65e-139	407
ENSDARP00000120024.1|si:zfos-2070c2.1	KAF7198890.1	51.111	135	62	3	57	188	1	134	1.27e-40	135
ENSDARP00000120027.1|znf410	KAF7231278.1	65.651	361	95	7	1	332	1	361	3.59e-160	457
ENSDARP00000120028.1|aifm1	KAF7205999.1	83.960	505	76	3	246	750	144	643	0.0	871
ENSDARP00000120029.1|BX005399.2	KAF7223497.1	50.318	157	63	5	1	145	1	154	1.32e-38	140
ENSDARP00000120030.1|dus2	KAF7223984.1	81.343	134	25	0	11	144	4	137	4.69e-76	234
ENSDARP00000120031.1|tbcb	KAF7218872.1	66.667	72	24	0	1	72	1	72	3.51e-30	106
ENSDARP00000120032.2|cndp2	KAF7210981.1	86.469	473	64	0	1	473	1	473	0.0	867
ENSDARP00000120033.1|pimr136	KAF7210376.1	36.946	203	122	5	289	489	33	231	5.01e-35	134
ENSDARP00000120035.1|si:ch211-284o19.8	KAF7222009.1	55.914	279	106	6	19	291	23	290	2.46e-95	284
ENSDARP00000120036.1|adgrl3.1	KAF7230339.1	70.217	1108	258	19	38	1098	452	1534	0.0	1521
ENSDARP00000120037.1|bet1l	KAF7216197.1	57.292	96	32	2	1	96	1	87	2.12e-30	105
ENSDARP00000120039.2|blk	KAF7230468.1	75.869	489	114	1	1	485	1	489	0.0	798
ENSDARP00000120040.1	KAF7207880.1	47.059	306	153	4	1	301	1	302	1.76e-77	266
ENSDARP00000120042.1|slco2b1	KAF7206758.1	58.054	627	242	8	5	625	9	620	0.0	701
ENSDARP00000120044.1|fbxo44	KAF7209264.1	54.000	150	69	0	35	184	30	179	4.02e-55	176
ENSDARP00000120045.1|si:ch211-222n4.2	KAF7216914.1	50.584	257	120	5	2	257	69	319	4.26e-74	229
ENSDARP00000120046.1|si:dkey-246g23.2	KAF7225236.1	76.371	237	56	0	5	241	8	244	2.94e-131	370
ENSDARP00000120048.2|lpcat1	KAF7226078.1	75.630	238	55	2	1	236	1	237	9.01e-129	375
ENSDARP00000120050.1|si:ch211-274p24.4	KAF7219007.1	42.975	242	128	3	2	236	3	241	2.98e-53	175
ENSDARP00000120051.1|znf451	KAF7220043.1	51.592	785	327	11	7	752	13	783	0.0	798
ENSDARP00000120052.1|dcun1d4	KAF7203389.1	77.489	231	17	1	1	196	50	280	4.18e-130	367
ENSDARP00000120054.1|aldh3a2a	KAF7206420.1	72.449	196	53	1	1	195	1	196	3.02e-90	273
ENSDARP00000120055.1|si:dkey-224e22.2	KAF7219256.1	65.050	598	205	3	1	594	48	645	0.0	847
ENSDARP00000120056.1|syt6a	KAF7209038.1	86.396	419	54	2	1	417	195	612	0.0	744
ENSDARP00000120058.1|zgc:165604	KAF7205728.1	63.899	277	99	1	23	298	16	292	2.22e-124	357
ENSDARP00000120061.1|si:dkey-83f18.10	KAF7214608.1	32.530	249	113	6	4	202	125	368	4.55e-32	119
ENSDARP00000120063.1|cdc42ep5	KAF7199038.1	47.122	278	117	11	1	258	1	268	4.53e-48	161
ENSDARP00000120064.1|terf1	KAF7213952.1	36.000	275	153	6	22	282	16	281	1.07e-45	158
ENSDARP00000120065.1|taar19n	KAF7207019.1	42.073	328	178	7	18	339	6	327	1.19e-74	234
ENSDARP00000120066.1|si:ch211-163b2.4	KAF7229742.1	46.028	428	213	6	46	463	43	462	9.90e-117	350
ENSDARP00000120069.1|dop1b	KAF7215703.1	71.455	543	150	3	1	542	1	539	0.0	793
ENSDARP00000120071.1|phactr3a	KAF7209580.1	64.220	545	140	15	28	525	1	537	0.0	620
ENSDARP00000120074.1|frmd3	KAF7200436.1	53.226	124	47	1	1	113	500	623	1.39e-32	120
ENSDARP00000120079.1|vegfab	KAF7231229.1	54.894	235	68	3	19	251	16	214	2.27e-79	238
ENSDARP00000120081.1|hspe1	KAF7215232.1	76.829	82	19	0	3	84	2	83	2.36e-41	131
ENSDARP00000120082.3|mrps11	KAF7212875.1	63.226	155	48	3	13	165	16	163	7.10e-62	192
ENSDARP00000120083.1|zranb3	KAF7215999.1	40.541	222	114	5	3	219	401	609	1.68e-46	166
ENSDARP00000120084.1|srsf7a	KAF7218713.1	85.542	83	12	0	11	93	13	95	7.72e-50	157
ENSDARP00000120087.1|atxn7l2a	KAF7208231.1	36.820	239	116	8	254	461	333	567	1.23e-25	114
ENSDARP00000120089.1|ankmy1	KAF7202772.1	52.044	367	153	6	8	360	62	419	3.26e-120	369
ENSDARP00000120091.1|ssbp4	KAF7203141.1	96.891	386	10	2	1	385	1	385	0.0	715
ENSDARP00000120092.1|bin1a	KAF7216050.1	71.053	76	22	0	117	192	425	500	2.28e-33	124
ENSDARP00000120093.1|zgc:153867	KAF7209811.1	87.778	180	22	0	1	180	1	180	6.58e-112	317
ENSDARP00000120094.1|grin2ab	KAF7223547.1	61.334	1544	459	38	2	1445	85	1590	0.0	1748
ENSDARP00000120095.1|hmbsb	KAF7219392.1	86.580	231	31	0	1	231	1	231	2.02e-138	392
ENSDARP00000120096.1|zgc:158689	KAF7227131.1	95.652	115	5	0	1	115	1	115	6.16e-72	226
ENSDARP00000120097.1|si:dkeyp-2e4.5	KAF7219733.1	41.143	175	98	1	73	247	275	444	2.76e-44	155
ENSDARP00000120098.1|nfil3-4	KAF7199253.1	75.362	69	17	0	27	95	52	120	6.91e-29	112
ENSDARP00000120100.1|rag1	KAF7224726.1	71.737	1065	280	4	10	1057	9	1069	0.0	1584
ENSDARP00000120101.1|lim2.3	KAF7218626.1	86.207	145	19	1	1	144	29	173	8.52e-91	261
ENSDARP00000120104.1|prim2	KAF7220047.1	69.347	199	52	1	1	199	1	190	4.69e-87	266
ENSDARP00000120105.2|efr3ba	KAF7230618.1	83.211	816	129	5	3	810	32	847	0.0	1326
ENSDARP00000120106.1|taar19j	KAF7207019.1	41.641	329	178	7	18	339	6	327	1.51e-73	231
ENSDARP00000120107.1|vps41	KAF7213471.1	91.758	728	59	1	9	736	29	755	0.0	1399
ENSDARP00000120108.1|ccny	KAF7198969.1	69.643	224	48	4	1	217	1	211	1.05e-103	303
ENSDARP00000120109.1|rab34a	KAF7218415.1	81.328	241	45	0	1	241	8	248	8.85e-148	413
ENSDARP00000120110.1|march4l	KAF7216000.1	88.514	148	17	0	64	211	104	251	7.84e-96	285
ENSDARP00000120111.1|emilin3a	KAF7210311.1	41.319	288	127	10	17	287	14	276	9.99e-43	157
ENSDARP00000120112.1|rnf181	KAF7199730.1	76.433	157	11	2	1	131	1	157	8.04e-83	240
ENSDARP00000120113.1|rxfp3.3a3	KAF7212441.1	71.340	321	89	2	6	325	4	322	1.92e-167	470
ENSDARP00000120116.1|ccdc28a	KAF7230091.1	65.104	192	55	5	1	180	1	192	3.61e-76	226
ENSDARP00000120118.2|mef2b	KAF7203439.1	69.588	194	54	2	1	189	1	194	2.92e-91	274
ENSDARP00000120120.2|rasa1b	KAF7200093.1	73.563	1044	236	9	10	1032	28	1052	0.0	1540
ENSDARP00000120122.1|zgc:162608	KAF7218933.1	44.560	193	94	3	1	184	1	189	5.13e-43	147
ENSDARP00000120125.2|parp12b	KAF7224857.1	38.347	472	234	12	16	441	11	471	1.51e-94	299
ENSDARP00000120128.1|si:dkey-4c15.12	KAF7217146.1	55.000	60	27	0	93	152	359	418	2.55e-17	78.2
ENSDARP00000120129.1|olfcq12	KAF7218585.1	63.679	848	291	5	29	862	33	877	0.0	1108
ENSDARP00000120130.1|si:dkey-112g5.15	KAF7201785.1	66.972	109	36	0	1	109	327	435	5.40e-48	159
ENSDARP00000120131.1|si:dkeyp-68b7.7	KAF7221986.1	51.190	84	32	1	260	343	320	394	9.60e-21	94.4
ENSDARP00000120133.1|ttc39a	KAF7202982.1	77.832	618	112	6	1	598	1	613	0.0	964
ENSDARP00000120135.1|snrpd1	KAF7211585.1	97.802	91	2	0	5	95	4	94	8.09e-62	184
ENSDARP00000120136.3|si:ch73-56d11.5	KAF7226544.1	30.047	213	119	11	20	222	18	210	6.22e-07	49.7
ENSDARP00000120138.1|ppfibp2b	KAF7225101.1	68.269	104	28	2	1	99	160	263	1.43e-34	126
ENSDARP00000120140.1|MFF	KAF7199078.1	54.027	298	112	6	9	286	10	302	5.12e-98	290
ENSDARP00000120142.1|si:ch211-150d5.3	KAF7216529.1	39.815	216	118	4	34	238	28	242	5.33e-44	158
ENSDARP00000120143.2|si:ch73-366i20.1	KAF7225071.1	57.143	147	62	1	1	146	390	536	5.08e-55	181
ENSDARP00000120146.1|ubl3b	KAF7228451.1	91.453	117	10	0	1	117	1	117	7.39e-78	225
ENSDARP00000120147.1|si:dkey-58f10.6	KAF7230999.1	33.071	127	79	4	11	136	159	280	1.34e-14	72.0
ENSDARP00000120149.1|irgf2	KAF7226774.1	24.501	351	243	7	29	372	38	373	6.33e-21	93.6
ENSDARP00000120150.1|itga10	KAF7227180.1	73.339	1174	305	4	1	1172	1	1168	0.0	1795
ENSDARP00000120152.1|dapk3	KAF7222204.1	88.739	444	50	0	1	444	1	444	0.0	818
ENSDARP00000120153.1|bard1	KAF7216036.1	46.618	680	312	16	7	651	115	778	8.86e-178	525
ENSDARP00000120154.1|dnm3a	KAF7223120.1	75.598	209	50	1	22	229	554	762	2.20e-102	315
ENSDARP00000120155.1|pitx2	KAF7228591.1	95.539	269	10	1	1	269	1	267	1.21e-178	492
ENSDARP00000120159.1|med29	KAF7218927.1	67.470	83	20	2	29	111	38	113	9.16e-33	114
ENSDARP00000120160.2|dnase2	KAF7226575.1	60.858	373	133	6	1	360	4	376	2.09e-160	455
ENSDARP00000120161.1|nrp1b	KAF7213615.1	64.706	323	111	1	5	327	6	325	4.71e-154	455
ENSDARP00000120162.1|pimr157	KAF7199156.1	41.313	259	146	5	249	503	29	285	3.58e-50	174
ENSDARP00000120164.1|arhgap4b	KAF7210371.1	62.236	993	287	15	1	951	2	948	0.0	1149
ENSDARP00000120165.1|gata2b	KAF7208194.1	56.854	445	147	13	9	420	10	442	1.37e-155	448
ENSDARP00000120166.1|ncor1	KAF7206103.1	63.397	2508	666	70	2	2398	3	2369	0.0	2650
ENSDARP00000120167.1|micu1	KAF7220099.1	94.527	201	11	0	2	202	107	307	2.73e-139	398
ENSDARP00000120168.1|march6	KAF7213978.1	83.404	235	23	1	2	236	618	836	4.49e-124	374
ENSDARP00000120170.1|copz2	KAF7202234.1	86.885	183	24	0	7	189	52	234	3.25e-119	337
ENSDARP00000120172.1|b3gnt3.3	KAF7205991.1	65.190	316	110	0	63	378	67	382	9.75e-160	454
ENSDARP00000120174.1|asap1b	KAF7213480.1	82.146	1165	156	13	20	1140	1	1157	0.0	1827
ENSDARP00000120175.1|vegfab	KAF7231230.1	68.000	175	55	1	54	228	16	189	3.80e-84	248
ENSDARP00000120176.1|zgc:113337	KAF7215670.1	64.130	368	131	1	4	370	5	372	3.83e-165	468
ENSDARP00000120177.1|sclt1	KAF7216537.1	51.955	179	83	2	1	178	1	177	1.27e-49	170
ENSDARP00000120179.1|piwil1	KAF7199819.1	64.904	208	73	0	24	231	343	550	1.42e-92	290
ENSDARP00000120180.1|si:ch73-343l4.6	KAF7201908.1	43.860	114	54	2	3	107	192	304	2.52e-25	97.1
ENSDARP00000120181.1|brf2	KAF7217037.1	43.553	349	188	5	2	349	71	411	1.83e-95	290
ENSDARP00000120183.1|rps19	KAF7226881.1	92.199	141	10	1	1	141	1	140	3.17e-93	266
ENSDARP00000120186.1|ash2l	KAF7216753.1	80.000	275	48	2	3	277	9	276	2.47e-160	459
ENSDARP00000120188.2|anapc4	KAF7203407.1	77.366	243	55	0	1	243	1	243	5.71e-122	365
ENSDARP00000120190.1|kif14	KAF7202471.1	63.533	1319	405	21	25	1293	303	1595	0.0	1564
ENSDARP00000120191.1|spdya	KAF7202211.1	66.667	189	62	1	34	222	30	217	1.72e-84	253
ENSDARP00000120193.1|or124-1	KAF7216141.1	38.033	305	188	1	3	306	4	308	3.27e-67	213
ENSDARP00000120194.2|ppp4r4	KAF7231137.1	58.986	868	325	9	1	866	1	839	0.0	911
ENSDARP00000120196.1|ube2f	KAF7215073.1	87.027	185	23	1	1	185	1	184	8.37e-122	342
ENSDARP00000120197.1	KAF7201785.1	74.000	200	52	0	1	200	236	435	1.03e-105	311
ENSDARP00000120199.1|foxp3b	KAF7210615.1	41.853	313	142	8	89	375	141	439	2.16e-65	218
ENSDARP00000120200.1|si:dkey-30c15.2	KAF7224608.1	39.437	213	118	4	28	240	7	208	2.17e-30	116
ENSDARP00000120201.1|si:dkey-14d8.6	KAF7203901.1	33.058	121	76	3	4	120	9	128	5.10e-16	70.9
ENSDARP00000120202.1|hoxc11a	KAF7209865.1	86.293	321	25	6	1	302	1	321	0.0	537
ENSDARP00000120203.1|olfcx1	KAF7218555.1	59.595	839	314	4	2	815	39	877	0.0	1078
ENSDARP00000120204.1|primpol	KAF7217971.1	70.370	135	39	1	5	139	3	136	1.18e-62	200
ENSDARP00000120205.1|tnni4b.1	KAF7224092.1	58.757	177	73	0	1	177	1	177	1.14e-59	184
ENSDARP00000120206.1|ext1c	KAF7211471.1	70.000	180	51	2	1	177	4	183	1.98e-78	248
ENSDARP00000120208.1|add3a	KAF7223776.1	83.105	219	37	0	21	239	21	239	2.36e-135	392
ENSDARP00000120209.1|taar19o	KAF7207019.1	38.253	332	177	9	18	331	6	327	9.89e-61	197
ENSDARP00000120211.1|coq8aa	KAF7231178.1	70.953	661	117	7	1	600	1	647	0.0	917
ENSDARP00000120212.2|snx33	KAF7200687.1	52.113	71	34	0	3	73	501	571	3.69e-19	80.1
ENSDARP00000120214.1|rabgef1	KAF7206155.1	58.454	207	38	3	7	212	1	160	1.19e-69	221
ENSDARP00000120215.2|si:ch211-57f7.7	KAF7201219.1	34.673	398	214	10	422	799	335	706	8.30e-53	196
ENSDARP00000120216.2|ccs	KAF7229948.1	77.407	270	58	1	1	267	36	305	9.37e-154	431
ENSDARP00000120218.1|os9	KAF7208592.1	64.655	696	185	10	2	688	23	666	0.0	879
ENSDARP00000120219.1|tmem50a	KAF7202076.1	90.244	164	12	1	1	164	1	160	5.16e-106	300
ENSDARP00000120220.1|celf2	KAF7229411.1	90.812	468	22	2	2	468	27	474	0.0	805
ENSDARP00000120221.1|sesn1	KAF7230513.1	83.068	502	68	3	1	499	1	488	0.0	872
ENSDARP00000120222.1|si:dkey-222b8.1	KAF7226415.1	66.838	585	127	11	1	566	1	537	0.0	698
ENSDARP00000120223.1|si:dkey-224e22.2	KAF7219257.1	62.598	254	63	1	1	222	1	254	7.59e-112	333
ENSDARP00000120224.1|atg13	KAF7214765.1	90.860	186	11	1	1	186	1	180	5.33e-119	346
ENSDARP00000120225.1|cacna1fb	KAF7209298.1	41.830	306	119	11	22	313	1697	1957	5.87e-62	213
ENSDARP00000120226.2|omd	KAF7210109.1	41.958	286	161	3	63	346	45	327	5.84e-70	224
ENSDARP00000120227.1|si:dkeyp-68b7.7	KAF7221986.1	71.429	56	16	0	263	318	321	376	7.70e-22	97.1
ENSDARP00000120228.1|ankzf1	KAF7215984.1	51.542	227	100	5	48	271	382	601	4.37e-54	186
ENSDARP00000120229.1|ccnh	KAF7200092.1	72.013	318	87	2	1	316	1	318	1.19e-175	489
ENSDARP00000120230.1|stom	KAF7216811.1	87.755	294	26	1	1	294	1	284	1.13e-175	487
ENSDARP00000120231.1|olfcq11	KAF7218585.1	61.702	846	314	5	21	856	33	878	0.0	1085
ENSDARP00000120232.1|si:dkey-161j23.6	KAF7204658.1	51.076	511	170	10	23	477	747	1233	4.69e-149	465
ENSDARP00000120235.1|ppp1r10	KAF7221617.1	72.861	818	175	16	1	794	1	795	0.0	942
ENSDARP00000120236.1|si:dkey-21e2.14	KAF7216117.1	42.690	171	94	3	32	199	30	199	2.54e-41	140
ENSDARP00000120237.1|shank3a	KAF7229664.1	59.104	714	188	18	27	712	494	1131	0.0	624
ENSDARP00000120239.1|ubtfl	KAF7221796.1	85.714	91	12	1	2	91	530	620	4.87e-46	159
ENSDARP00000120240.1|stra6l	KAF7223820.1	60.132	607	233	4	3	603	43	646	0.0	711
ENSDARP00000120241.1|taz	KAF7209356.1	75.573	262	64	0	1	262	1	262	1.93e-158	441
ENSDARP00000120242.1|dtd2	KAF7200952.1	65.116	172	55	2	1	168	1	171	4.07e-80	235
ENSDARP00000120243.1|acp5a	KAF7216450.1	67.027	185	61	0	35	219	18	202	2.38e-94	279
ENSDARP00000120244.1|yipf1	KAF7222154.1	59.162	191	77	1	8	197	9	199	1.49e-82	248
ENSDARP00000120245.3|abcg8	KAF7220190.1	81.505	319	52	2	1	319	1	312	0.0	532
ENSDARP00000120246.1|pigt	KAF7209579.1	75.116	647	142	6	1	633	1	642	0.0	1008
ENSDARP00000120248.1|kazna	KAF7209559.1	69.053	433	97	7	1	418	85	495	0.0	543
ENSDARP00000120250.1|si:ch211-254p10.2	KAF7214440.1	56.032	373	150	3	1	367	35	399	3.37e-138	405
ENSDARP00000120251.1|adm2b	KAF7228958.1	76.364	55	9	2	86	136	114	168	2.48e-19	79.3
ENSDARP00000120252.1|bcar3	KAF7202801.1	71.649	194	55	0	15	208	149	342	1.79e-88	280
ENSDARP00000120253.1|pitpnbl	KAF7200325.1	40.260	77	45	1	83	159	105	180	6.63e-09	54.7
ENSDARP00000120254.1|kaznb	KAF7207980.1	84.419	430	65	2	1	430	84	511	0.0	726
ENSDARP00000120255.1|col14a1a	KAF7226045.1	61.923	260	92	4	1	253	2	261	1.03e-100	322
ENSDARP00000120259.1|sgsm1b	KAF7217084.1	81.295	278	47	2	11	287	977	1250	4.44e-161	480
ENSDARP00000120260.1|mb	KAF7213259.1	72.109	147	41	0	1	147	1	147	9.42e-73	215
ENSDARP00000120261.1|clstn3	KAF7226981.1	95.703	256	11	0	25	280	22	277	2.61e-180	522
ENSDARP00000120263.1|slc22a18	KAF7212557.1	71.094	384	110	1	3	385	24	407	8.89e-180	507
ENSDARP00000120264.1|trhde.2	KAF7229369.1	67.552	678	171	8	1	657	1	650	0.0	940
ENSDARP00000120266.1|gatd3a	KAF7215465.1	68.304	224	67	3	38	260	32	252	5.79e-108	313
ENSDARP00000120267.1|stag1b	KAF7201434.1	87.520	1266	142	9	1	1256	1	1260	0.0	2261
ENSDARP00000120269.2|barx2	KAF7219506.1	79.556	225	27	4	1	206	1	225	1.73e-116	336
ENSDARP00000120270.1|nmnat1	KAF7209641.1	67.037	270	80	3	1	268	1	263	1.41e-129	369
ENSDARP00000120272.1|rars1	KAF7206660.1	77.308	260	58	1	14	273	16	274	1.56e-147	428
ENSDARP00000120274.1|ptpn20	KAF7219932.1	52.998	417	126	5	24	373	1804	2217	1.11e-128	407
ENSDARP00000120275.1|vcpip1	KAF7221853.1	76.700	1103	222	15	1	1070	10	1110	0.0	1714
ENSDARP00000120276.1|ldhbb	KAF7228785.1	90.741	108	10	0	27	134	103	210	1.09e-70	215
ENSDARP00000120277.1|pllp	KAF7225193.1	50.000	186	79	2	1	172	1	186	1.45e-60	186
ENSDARP00000120278.1|slc12a9	KAF7205879.1	74.398	914	214	7	1	899	1	909	0.0	1331
ENSDARP00000120280.1|prrt1	KAF7210871.1	75.439	228	51	5	8	232	16	241	4.02e-104	301
ENSDARP00000120283.1|lamp2	KAF7228404.1	31.250	192	70	6	158	293	235	420	9.59e-19	86.3
ENSDARP00000120284.1|zgc:86764	KAF7212728.1	41.503	559	309	6	5	552	2	553	6.16e-133	400
ENSDARP00000120286.1|sncga	KAF7204143.1	73.469	98	26	0	1	98	1	98	6.46e-44	139
ENSDARP00000120287.1|plxna2	KAF7209176.1	91.459	1850	158	0	1	1850	52	1901	0.0	3517
ENSDARP00000120288.1|adcy8	KAF7221883.1	89.784	881	87	2	1	879	345	1224	0.0	1628
ENSDARP00000120289.1|ubap2b	KAF7200372.1	51.147	1177	430	39	1	1046	1	1163	0.0	821
ENSDARP00000120290.2|arhgef18b	KAF7202299.1	62.278	1071	327	21	1	1012	329	1381	0.0	1224
ENSDARP00000120293.1|znf1172	KAF7227653.1	48.276	203	102	3	34	234	263	464	8.61e-58	191
ENSDARP00000120294.2|ryr1a	KAF7230922.1	63.359	2721	887	17	1406	4109	1306	3933	0.0	3508
ENSDARP00000120295.1|smarca4a	KAF7220630.1	88.800	1634	154	11	1	1627	1	1612	0.0	2526
ENSDARP00000120299.1|kcnd1	KAF7210447.1	88.540	637	67	4	1	632	1	636	0.0	1092
ENSDARP00000120300.1|rusc1	KAF7227195.1	71.101	218	55	2	1	218	1335	1544	1.80e-84	275
ENSDARP00000120303.2|si:dkey-76b14.2	KAF7216320.1	51.477	880	356	16	1	838	1	851	0.0	825
ENSDARP00000120304.1|apoa2	KAF7226886.1	41.606	137	74	2	2	138	4	134	2.37e-31	109
ENSDARP00000120305.2|antxr2b	KAF7205308.1	63.535	447	158	3	38	484	14	455	0.0	557
ENSDARP00000120306.1|frem1b	KAF7207324.1	47.774	1842	935	9	26	1855	38	1864	0.0	1746
ENSDARP00000120307.1|dusp12	KAF7222821.1	51.079	278	86	5	1	237	1	269	9.33e-86	257
ENSDARP00000120308.1|ankmy1	KAF7202773.1	44.776	402	172	12	3	402	382	735	9.36e-89	286
ENSDARP00000120311.2|thumpd3	KAF7208665.1	59.735	226	80	3	12	237	28	242	1.91e-78	245
ENSDARP00000120312.1|pdxka	KAF7220525.1	77.273	154	35	0	1	154	91	244	3.45e-88	260
ENSDARP00000120313.2|cacna1ia	KAF7221460.1	72.079	2328	453	41	36	2188	1	2306	0.0	3014
ENSDARP00000120314.1|sestd1	KAF7221541.1	40.761	184	103	2	1	182	48	227	5.36e-42	152
ENSDARP00000120315.1|mb	KAF7213259.1	72.109	147	41	0	1	147	1	147	9.42e-73	215
ENSDARP00000120316.1|sltm	KAF7211948.1	67.965	231	65	4	13	241	53	276	1.31e-86	275
ENSDARP00000120317.1|tnni2b.1	KAF7212569.1	75.568	176	42	1	1	176	1	175	3.57e-81	238
ENSDARP00000120318.1|afp4	KAF7226566.1	36.986	146	71	5	1	129	1	142	6.81e-26	95.5
ENSDARP00000120319.1|zgc:153935	KAF7223004.1	25.352	213	137	7	9	202	100	309	3.78e-12	66.6
ENSDARP00000120322.1|dnph1	KAF7221345.1	72.973	37	10	0	1	37	1	37	3.75e-14	62.0
ENSDARP00000120323.1|zgc:153901	KAF7214342.1	68.498	273	85	1	4	275	11	283	4.88e-137	390
ENSDARP00000120324.1|ube2kb	KAF7228154.1	99.500	200	1	0	1	200	1	200	3.01e-149	412
ENSDARP00000120327.2	KAF7214303.1	52.875	3200	1163	61	1	2952	1	3103	0.0	3065
ENSDARP00000120330.1|si:ch211-282j17.10	KAF7214608.1	38.978	372	197	14	9	361	8	368	4.58e-79	247
ENSDARP00000120332.1|mlh3	KAF7201916.1	62.911	426	128	4	741	1163	740	1138	3.95e-178	555
ENSDARP00000120334.1|f13a1a.1	KAF7229983.1	45.568	722	383	6	10	724	26	744	0.0	667
ENSDARP00000120335.2|si:dkey-28d5.14	KAF7214608.1	36.658	371	212	12	9	365	8	369	6.60e-76	239
ENSDARP00000120336.1|zgc:194443	KAF7202290.1	57.143	91	32	2	25	108	2	92	8.06e-27	101
ENSDARP00000120337.2|znf1051	KAF7227505.1	49.858	353	176	1	48	400	220	571	3.75e-121	363
ENSDARP00000120338.1|mob3a	KAF7202631.1	94.907	216	11	0	1	216	1	216	3.03e-159	439
ENSDARP00000120339.1|limch1a	KAF7228646.1	72.327	318	75	6	1	307	1	316	7.12e-146	465
ENSDARP00000120341.2|hephl1b	KAF7202752.1	46.636	1085	530	14	7	1064	5	1067	0.0	990
ENSDARP00000120343.1|wu:fb64b08	KAF7230999.1	31.250	96	61	3	13	107	182	273	3.65e-07	49.7
ENSDARP00000120344.1|h3f3b.1	KAF7223857.1	97.059	136	4	0	1	136	1	136	4.98e-89	270
ENSDARP00000120346.1|kif2c	KAF7222604.1	40.794	277	144	8	1	269	16	280	1.33e-46	166
ENSDARP00000120347.1|si:ch73-62b13.1	KAF7224824.1	70.264	417	119	2	1	417	69	480	0.0	596
ENSDARP00000120348.2|mc5ra	KAF7226167.1	87.829	304	34	1	19	322	31	331	0.0	548
ENSDARP00000120351.1|mynn	KAF7214214.1	43.243	111	59	2	1	110	25	132	4.15e-24	98.2
ENSDARP00000120355.1|dpp3	KAF7206240.1	78.814	118	25	0	1	118	1	118	2.18e-63	205
ENSDARP00000120357.1|si:ch211-197g15.6	KAF7202584.1	57.329	307	127	1	28	334	134	436	5.05e-131	381
ENSDARP00000120360.1|pimr78	KAF7227519.1	42.857	91	46	3	102	186	180	270	4.14e-14	70.5
ENSDARP00000120361.1|bend3	KAF7211541.1	59.364	817	285	11	19	812	25	817	0.0	939
ENSDARP00000120362.1|pimr69	KAF7229003.1	38.132	257	146	3	22	268	40	293	1.30e-51	172
ENSDARP00000120363.1|rp2	KAF7205030.1	80.637	377	64	3	1	376	1	369	0.0	614
ENSDARP00000120365.2|mapk8ip3	KAF7221213.1	80.707	1358	206	19	1	1313	1	1347	0.0	2114
ENSDARP00000120366.1|kcnk1a	KAF7221432.1	78.603	229	49	0	1	229	1	229	6.45e-136	385
ENSDARP00000120367.1|prx	KAF7218251.1	73.485	132	35	0	18	149	14	145	3.67e-61	203
ENSDARP00000120368.1|hnrnpdl	KAF7217439.1	47.500	160	73	4	2	157	168	320	1.57e-32	118
ENSDARP00000120369.1|tjp3	KAF7203221.1	56.699	515	179	10	1	476	1	510	4.48e-147	453
ENSDARP00000120370.1|si:ch211-126i22.5	KAF7214114.1	45.299	117	61	2	18	131	197	313	2.50e-21	87.8
ENSDARP00000120371.1|tnni1d	KAF7229537.1	85.714	189	26	1	10	198	2	189	3.46e-102	293
ENSDARP00000120373.3|si:dkey-222h21.6	KAF7217432.1	50.935	909	405	13	92	967	194	1094	0.0	843
ENSDARP00000120376.1|slc23a3	KAF7231312.1	33.209	268	167	3	1	267	344	600	1.04e-39	147
ENSDARP00000120378.2|CABZ01039782.1	KAF7224461.1	80.377	530	101	3	1	529	1	528	0.0	806
ENSDARP00000120379.1|usp16	KAF7218788.1	52.991	117	51	2	1	113	1	117	6.84e-36	129
ENSDARP00000120380.1|msrb3	KAF7228758.1	72.500	160	44	0	1	160	1	160	3.29e-88	257
ENSDARP00000120383.1|or125-7	KAF7216141.1	46.000	300	161	1	3	302	6	304	9.36e-93	278
ENSDARP00000120384.1|swsap1	KAF7220565.1	38.519	270	135	7	1	244	74	338	2.48e-38	137
ENSDARP00000120386.1|abcc13	KAF7201060.1	36.047	172	109	1	2	173	451	621	3.57e-27	112
ENSDARP00000120387.1|prss12	KAF7217872.1	69.001	671	196	5	6	667	161	828	0.0	941
ENSDARP00000120388.1|actb2	KAF7223667.1	97.561	123	3	0	1	123	1	123	2.88e-87	259
ENSDARP00000120390.1|tmem119a	KAF7200248.1	52.101	119	44	3	12	117	9	127	6.44e-31	111
ENSDARP00000120392.1|efemp2a	KAF7228466.1	83.371	439	61	3	6	440	8	438	0.0	748
ENSDARP00000120396.1|si:ch211-113e8.5	KAF7226553.1	47.619	168	78	6	3	164	102	265	2.62e-39	137
ENSDARP00000120397.1|gsto2	KAF7201882.1	26.816	179	122	4	36	208	20	195	3.92e-12	64.3
ENSDARP00000120401.1|arl6ip1	KAF7227564.1	86.184	152	20	1	9	160	13	163	3.03e-97	279
ENSDARP00000120402.1|si:ch73-196i15.3	KAF7203075.1	32.402	179	102	10	8	171	3	177	2.96e-08	54.3
ENSDARP00000120403.1|rps12	KAF7230448.1	97.727	132	3	0	1	132	1	132	3.93e-92	263
ENSDARP00000120404.1|vwa8	KAF7215165.1	74.302	1576	385	8	1	1565	1	1567	0.0	2410
ENSDARP00000120405.1|si:ch211-122l14.4	KAF7215510.1	45.455	77	42	0	82	158	5	81	8.82e-08	50.8
ENSDARP00000120406.1|iscub	KAF7199182.1	58.442	154	24	2	1	114	1	154	3.82e-51	160
ENSDARP00000120407.3|si:ch211-250e5.16	KAF7230339.1	38.333	120	67	2	10	124	6	123	3.09e-21	88.6
ENSDARP00000120409.1|si:dkey-20i10.7	KAF7229271.1	42.667	225	128	1	153	377	175	398	5.32e-50	177
ENSDARP00000120410.1|ncoa6	KAF7209961.1	66.381	467	133	8	22	478	39	491	2.01e-130	417
ENSDARP00000120413.1|abt1	KAF7210419.1	80.769	78	15	0	82	159	55	132	1.94e-43	145
ENSDARP00000120414.1|nfya	KAF7209702.1	82.547	212	29	5	11	218	113	320	9.96e-119	340
ENSDARP00000120415.1|atpaf2	KAF7204717.1	66.887	151	38	4	1	147	1	143	1.28e-64	199
ENSDARP00000120416.1|cast	KAF7208250.1	60.215	93	34	2	2	91	17	109	3.25e-20	84.7
ENSDARP00000120417.1|rgl1	KAF7203125.1	79.289	816	150	6	1	804	6	814	0.0	1251
ENSDARP00000120420.2|lypla2	KAF7211381.1	78.879	232	47	1	1	232	1	230	1.47e-141	395
ENSDARP00000120421.1|dvl1a	KAF7209248.1	81.152	573	92	7	2	569	162	723	0.0	757
ENSDARP00000120423.2|myo5aa	KAF7224229.1	64.174	1859	611	10	1	1844	1	1819	0.0	2433
ENSDARP00000120424.1|asphd2	KAF7199765.1	58.750	80	31	2	1	78	1	80	2.08e-21	86.3
ENSDARP00000120426.1|zyx	KAF7226934.1	72.632	190	49	2	15	201	341	530	1.52e-91	280
ENSDARP00000120429.2|tmem181	KAF7230531.1	57.055	163	63	5	1	161	1	158	1.54e-56	184
ENSDARP00000120430.1|zgc:56585	KAF7206171.1	50.000	256	125	2	1	256	1	253	9.27e-85	254
ENSDARP00000120432.1|tubgcp5	KAF7205036.1	83.744	1015	162	1	1	1015	1	1012	0.0	1694
ENSDARP00000120433.1|si:ch211-287c22.1	KAF7218074.1	56.357	291	124	2	54	341	16	306	2.30e-116	339
ENSDARP00000120435.1|pcdh1a	KAF7206059.1	86.245	1185	157	4	9	1190	9	1190	0.0	2074
ENSDARP00000120436.1|si:dkey-81n2.1	KAF7214608.1	36.927	371	175	12	7	326	6	368	6.51e-70	223
ENSDARP00000120438.3|si:ch211-196h16.4	KAF7209954.1	42.027	602	274	10	2	544	501	1086	5.58e-116	369
ENSDARP00000120440.1|myoz2b	KAF7230380.1	57.519	266	100	5	1	257	1	262	4.29e-99	290
ENSDARP00000120441.1|arhgef1b	KAF7227064.1	56.244	1001	390	15	12	1004	1	961	0.0	987
ENSDARP00000120443.2|rxfp2l	KAF7206462.1	56.757	666	274	4	26	681	41	702	0.0	758
ENSDARP00000120446.2|tpst1	KAF7219295.1	93.293	164	11	0	2	165	190	353	2.98e-112	325
ENSDARP00000120448.1|tpd52l2a	KAF7209346.1	55.122	205	63	5	1	196	19	203	4.41e-65	199
ENSDARP00000120449.1|kcnh3	KAF7214749.1	74.732	934	195	11	1	912	1	915	0.0	1338
ENSDARP00000120450.1|si:dkey-205h13.2	KAF7230685.1	42.105	209	96	6	24	209	13	219	2.38e-42	148
ENSDARP00000120451.2|kdm6bb	KAF7229824.1	56.692	1046	357	20	694	1714	1024	1998	0.0	1042
ENSDARP00000120453.1|si:ch211-147a11.3	KAF7209398.1	42.708	96	52	1	71	163	78	173	1.42e-19	81.6
ENSDARP00000120456.1|traf1	KAF7217154.1	30.000	290	153	9	18	293	65	318	1.79e-24	103
ENSDARP00000120459.1|si:dkey-8e10.2	KAF7210651.1	28.963	984	596	35	2	916	33	982	1.27e-114	381
ENSDARP00000120461.2|si:dkey-13e3.1	KAF7201788.1	34.146	82	43	3	75	154	1	73	3.38e-09	55.1
ENSDARP00000120463.1|c1qtnf4	KAF7212778.1	69.634	382	95	5	1	372	1	371	0.0	533
ENSDARP00000120465.1|cep78	KAF7200574.1	50.853	586	248	7	5	556	6	585	1.03e-170	506
ENSDARP00000120466.1|lhx2b	KAF7202608.1	90.299	134	13	0	1	134	62	195	2.86e-89	265
ENSDARP00000120467.1|gstcd	KAF7217929.1	57.639	288	110	4	1	279	1	285	9.32e-104	314
ENSDARP00000120468.1|tssc4	KAF7212919.1	30.588	170	89	2	71	240	62	202	4.09e-20	87.0
ENSDARP00000120469.1|si:dkey-76b14.2	KAF7216319.1	67.708	192	59	1	1	192	1	189	6.09e-91	284
ENSDARP00000120470.1|edil3a	KAF7200095.1	91.019	412	37	0	2	413	25	436	0.0	814
ENSDARP00000120471.1|si:ch211-93g23.2	KAF7216264.1	53.818	275	126	1	1	274	1	275	7.29e-108	314
ENSDARP00000120472.2|enpp5	KAF7231339.1	66.815	449	144	3	79	525	38	483	0.0	612
ENSDARP00000120475.1|cbln7	KAF7199287.1	42.424	165	76	6	62	211	100	260	5.96e-31	115
ENSDARP00000120476.1|onecut3a	KAF7203145.1	86.771	446	47	7	4	447	1	436	0.0	743
ENSDARP00000120477.1|mdh1aa	KAF7213216.1	80.851	47	6	1	1	44	1	47	3.83e-17	72.4
ENSDARP00000120478.1|zgc:100832	KAF7209264.1	51.852	162	78	0	1	162	27	188	3.01e-59	185
ENSDARP00000120479.1|NAMPT	KAF7229105.1	83.368	475	79	0	473	947	59	533	0.0	857
ENSDARP00000120480.1|zgc:66313	KAF7222143.1	76.834	259	60	0	1	259	1	259	7.48e-155	441
ENSDARP00000120481.1|asap1a	KAF7213480.1	76.291	1181	206	16	2	1132	1	1157	0.0	1732
ENSDARP00000120482.1|vps9d1	KAF7225179.1	65.638	486	148	7	25	500	211	687	0.0	585
ENSDARP00000120483.1|si:ch211-241e1.5	KAF7199354.1	34.624	439	211	6	42	467	227	602	8.79e-79	259
ENSDARP00000120485.1|si:ch211-133l5.8	KAF7201530.1	44.800	250	120	6	19	259	16	256	1.86e-64	207
ENSDARP00000120486.1|jade3	KAF7205029.1	73.010	804	185	14	1	795	1	781	0.0	1108
ENSDARP00000120487.1|gpt2l	KAF7214012.1	74.453	137	35	0	57	193	1	137	5.54e-70	221
ENSDARP00000120488.2|si:ch211-187g4.1	KAF7217432.1	46.586	908	411	18	52	903	53	942	0.0	699
ENSDARP00000120489.1|MAP3K13	KAF7216009.1	81.562	922	136	8	93	981	3	923	0.0	1422
ENSDARP00000120491.1|slc47a1	KAF7206555.1	69.068	236	61	2	1	224	1	236	6.34e-102	309
ENSDARP00000120492.1|slc2a3a	KAF7211299.1	82.271	502	84	1	1	497	1	502	0.0	798
ENSDARP00000120493.1|hce2l1	KAF7215987.1	76.168	214	51	0	2	215	67	280	1.28e-127	362
ENSDARP00000120495.1|si:ch211-243g18.2	KAF7216977.1	85.149	101	15	0	1	101	291	391	1.13e-54	176
ENSDARP00000120497.1|si:dkeyp-69e1.8	KAF7220637.1	47.368	323	148	5	32	332	9	331	8.62e-79	244
ENSDARP00000120498.1|ubap2a	KAF7208286.1	60.325	1293	347	46	1	1169	1	1251	0.0	1157
ENSDARP00000120499.1|dct	KAF7215766.1	80.430	419	81	1	2	419	98	516	0.0	694
ENSDARP00000120500.2|adgre17	KAF7230336.1	33.696	368	216	11	94	444	769	1125	2.86e-57	204
ENSDARP00000120501.1|aktip	KAF7211814.1	89.055	201	22	0	2	202	58	258	7.80e-138	387
ENSDARP00000120503.2|obsl1b	KAF7215033.1	59.608	1785	710	6	1522	3300	1222	3001	0.0	2163
ENSDARP00000120504.2|si:ch211-57i17.1	KAF7231235.1	56.793	368	125	6	1	334	1	368	2.62e-129	375
ENSDARP00000120505.1|med11	KAF7207249.1	86.486	111	15	0	34	144	1	111	1.39e-66	198
ENSDARP00000120506.1|elavl1a	KAF7201478.1	84.638	345	48	2	1	340	1	345	0.0	619
ENSDARP00000120507.1|smad2	KAF7199643.1	94.883	469	22	2	1	469	1	467	0.0	904
ENSDARP00000120509.1|fsd1l	KAF7203235.1	53.965	517	214	3	1	517	1	493	0.0	550
ENSDARP00000120510.1|ftr10	KAF7222287.1	49.320	294	129	4	1	275	1	293	1.58e-95	288
ENSDARP00000120512.1|rrbp1a	KAF7219852.1	79.545	88	17	1	1	88	1	87	7.36e-34	134
ENSDARP00000120514.1|fkbpl	KAF7209893.1	42.561	289	129	9	12	287	16	280	2.32e-61	198
ENSDARP00000120515.1|ccdc28b	KAF7202041.1	83.962	212	33	1	1	212	1	211	1.49e-114	326
ENSDARP00000120516.2|sinhcafl	KAF7211987.1	27.670	412	204	15	31	369	133	523	4.22e-23	101
ENSDARP00000120518.1|tbc1d10ab	KAF7199881.1	65.949	511	137	6	1	478	1	507	0.0	665
ENSDARP00000120519.1|fam172a	KAF7200069.1	64.979	237	70	4	1	228	190	422	3.38e-105	310
ENSDARP00000120520.1|si:ch73-249k16.4	KAF7203522.1	80.233	86	17	0	1	86	31	116	8.60e-48	149
ENSDARP00000120521.1|zgc:103482	KAF7203249.1	36.800	250	96	7	11	218	7	236	2.02e-24	100
ENSDARP00000120522.1|si:ch211-233a24.2	KAF7202201.1	80.485	5073	788	60	12	4922	17	5049	0.0	7895
ENSDARP00000120523.2|slc6a22.1	KAF7207869.1	74.355	581	134	3	1	572	2	576	0.0	890
ENSDARP00000120527.1|sptbn4a	KAF7219519.1	50.898	1448	593	27	8	1391	1	1394	0.0	1222
ENSDARP00000120529.1|hnf4a	KAF7209111.1	93.798	258	16	0	17	274	30	287	0.0	514
ENSDARP00000120530.1|havcr1	KAF7206739.1	45.865	133	70	1	13	145	9	139	2.27e-35	127
ENSDARP00000120531.1|slc19a3b	KAF7219144.1	45.455	484	236	6	3	463	8	486	4.19e-138	406
ENSDARP00000120532.1|stat6	KAF7209762.1	57.079	445	185	3	2	444	286	726	3.72e-168	495
ENSDARP00000120533.1|nfyal	KAF7209705.1	89.836	305	28	2	1	303	1	304	2.96e-159	449
ENSDARP00000120534.2|mlphb	KAF7214361.1	42.289	603	284	17	9	578	3	574	3.37e-124	378
ENSDARP00000120535.2|pik3ap1	KAF7219833.1	45.858	857	419	21	3	835	17	852	0.0	593
ENSDARP00000120536.2|gbf1	KAF7219755.1	80.202	1687	290	15	80	1732	1	1677	0.0	2650
ENSDARP00000120537.1|plcg1	KAF7209958.1	79.592	1029	191	10	1	1020	292	1310	0.0	1689
ENSDARP00000120539.1|akr1a1b	KAF7203812.1	85.526	228	33	0	3	230	1	228	3.28e-140	395
ENSDARP00000120540.1|slc16a3	KAF7200897.1	91.346	104	9	0	1	104	1	104	3.81e-63	197
ENSDARP00000120542.1|uba1	KAF7209927.1	92.473	93	7	0	1	93	1	93	3.30e-54	181
ENSDARP00000120543.1|C3H17orf75	KAF7221103.1	81.250	160	28	2	1	160	3	160	1.22e-91	272
ENSDARP00000120545.2|znf512	KAF7230997.1	71.866	359	95	3	181	536	300	655	0.0	551
ENSDARP00000120548.1|smarcd3a	KAF7213485.1	79.058	191	29	1	1	180	29	219	2.20e-85	260
ENSDARP00000120549.1|mmp15a	KAF7225201.1	44.279	201	112	0	1	201	62	262	3.01e-69	216
ENSDARP00000120552.1|anln	KAF7221597.1	76.159	151	18	1	8	158	897	1029	1.55e-80	258
ENSDARP00000120553.2|pou6f2	KAF7213472.1	78.993	695	88	9	1	692	1	640	0.0	887
ENSDARP00000120557.1|grb2b	KAF7220659.1	97.315	149	4	0	1	149	1	149	3.40e-107	304
ENSDARP00000120558.1|lrp13	KAF7199644.1	48.856	1355	631	15	22	1350	11	1329	0.0	1339
ENSDARP00000120559.2|plekha5	KAF7224183.1	63.878	263	64	6	2	250	553	798	1.59e-98	310
ENSDARP00000120560.1|paqr5b	KAF7212453.1	64.873	353	102	3	1	331	17	369	5.90e-169	475
ENSDARP00000120561.2|zeb1a	KAF7221960.1	51.142	219	83	4	1	206	1	208	3.30e-49	172
ENSDARP00000120562.1|paics	KAF7203294.1	87.441	422	53	0	4	425	595	1016	0.0	773
ENSDARP00000120564.1|zgc:63972	KAF7217548.1	49.693	163	82	0	4	166	8	170	2.86e-59	182
ENSDARP00000120568.1|nell2b	KAF7224128.1	73.245	755	198	3	2	755	62	813	0.0	1176
ENSDARP00000120570.1|gid8a	KAF7210209.1	93.478	92	6	0	22	113	1	92	7.29e-60	183
ENSDARP00000120571.1|ppardb	KAF7209742.1	75.472	477	100	7	47	517	26	491	0.0	716
ENSDARP00000120572.1|cab39l	KAF7215015.1	90.110	182	18	0	1	182	1	182	4.40e-121	345
ENSDARP00000120574.1|si:ch73-7i4.1	KAF7204205.1	34.454	119	73	4	8	125	7	121	1.22e-11	64.3
ENSDARP00000120575.1|apoa4b.2	KAF7226890.1	64.113	248	89	0	1	248	1	248	1.98e-116	333
ENSDARP00000120577.1|wdfy4	KAF7219924.1	45.455	154	79	2	2	155	2238	2386	3.03e-34	127
ENSDARP00000120578.1|znf593	KAF7198676.1	82.171	129	23	0	1	129	1	129	5.41e-70	206
ENSDARP00000120580.1|pafah1b3	KAF7227052.1	78.241	216	47	0	5	220	6	221	8.03e-127	357
ENSDARP00000120582.2|taar20c	KAF7207019.1	40.979	327	182	6	26	346	6	327	2.21e-75	236
ENSDARP00000120583.1|rnpep	KAF7211656.1	44.151	265	144	3	16	276	46	310	1.41e-74	241
ENSDARP00000120586.1|sh3kbp1	KAF7231495.1	34.218	716	333	18	2	667	97	724	1.06e-93	306
ENSDARP00000120587.1|ngfa	KAF7209921.1	48.571	280	91	8	1	227	1	280	2.33e-75	230
ENSDARP00000120589.2|zgc:162193	KAF7219530.1	60.131	913	357	5	2	911	9	917	0.0	1171
ENSDARP00000120590.1|si:dkey-21e2.3	KAF7216117.1	46.087	115	57	3	7	117	1	114	5.41e-27	100
ENSDARP00000120591.1|igic1s1	KAF7210775.1	51.200	125	53	4	1	125	133	249	2.50e-33	117
ENSDARP00000120593.2|si:ch211-133n4.7	KAF7211596.1	43.307	127	58	4	158	276	119	239	1.02e-25	102
ENSDARP00000120596.1|dennd2da	KAF7210538.1	52.720	239	89	8	4	220	20	256	2.55e-62	204
ENSDARP00000120597.1|cebpg	KAF7212189.1	78.523	149	31	1	1	148	1	149	8.19e-79	231
ENSDARP00000120598.1|zbtb17	KAF7209077.1	84.154	467	55	5	2	456	394	853	0.0	811
ENSDARP00000120600.1|mydgf	KAF7202946.1	76.842	95	22	0	1	95	75	169	4.33e-51	158
ENSDARP00000120602.1|rap1gap2a	KAF7210670.1	59.729	442	148	4	1	435	54	472	0.0	558
ENSDARP00000120603.2|si:dkey-222h21.10	KAF7209017.1	49.512	923	436	11	134	1034	156	1070	0.0	836
ENSDARP00000120606.1|acadm	KAF7222042.1	79.184	245	49	1	4	248	6	248	3.69e-146	415
ENSDARP00000120607.1|flrt3	KAF7219729.1	88.462	650	74	1	1	649	1	650	0.0	1174
ENSDARP00000120608.1|zgc:162611	KAF7214334.1	35.294	442	240	13	8	422	188	610	9.89e-77	250
ENSDARP00000120610.1|yars1	KAF7221573.1	92.544	228	17	0	1	228	1	228	5.24e-154	438
ENSDARP00000120611.1|lhx8a	KAF7203100.1	73.707	232	54	2	7	237	19	244	1.64e-127	363
ENSDARP00000120612.3|si:dkey-27j5.10	KAF7226345.1	27.976	336	187	14	11	296	8	338	7.50e-27	108
ENSDARP00000120613.1|dhrs11a	KAF7218419.1	72.941	255	69	0	4	258	1	255	5.23e-141	396
ENSDARP00000120614.1|edem1	KAF7207921.1	77.661	667	107	6	1	627	1	665	0.0	1055
ENSDARP00000120615.1|lrrc3	KAF7216226.1	77.099	262	60	0	5	266	5	266	6.24e-140	394
ENSDARP00000120616.1|pald1b	KAF7204253.1	66.400	875	277	4	21	883	1	870	0.0	1204
ENSDARP00000120617.1|sdccag8	KAF7220170.1	60.526	76	30	0	11	86	106	181	7.94e-25	93.6
ENSDARP00000120618.1|osbpl2b	KAF7209413.1	84.422	199	30	1	1	198	1	199	8.27e-112	327
ENSDARP00000120619.1	KAF7220791.1	56.184	283	123	1	15	297	134	415	4.45e-120	351
ENSDARP00000120621.2|pimr88	KAF7199156.1	42.802	257	146	1	166	421	29	285	2.54e-59	196
ENSDARP00000120623.1|ctdsplb	KAF7222958.1	70.796	113	30	2	1	113	1	110	8.68e-50	159
ENSDARP00000120624.1|eif1b	KAF7227571.1	92.035	113	9	0	1	113	1	113	2.04e-65	193
ENSDARP00000120626.2|si:ch211-229l10.11	KAF7211605.1	50.964	363	178	0	66	428	335	697	1.93e-127	386
ENSDARP00000120627.1|zfyve21	KAF7200945.1	93.023	43	3	0	1	43	1	43	2.62e-24	90.5
ENSDARP00000120628.1|si:dkey-5i3.1	KAF7224567.1	58.974	78	32	0	19	96	541	618	1.95e-26	102
ENSDARP00000120629.1|man1a2	KAF7230830.1	63.091	634	208	8	1	631	1	611	0.0	818
ENSDARP00000120630.1|rnf220a	KAF7222893.1	89.831	59	5	1	10	67	7	65	5.75e-30	108
ENSDARP00000120631.1|dok2	KAF7205443.1	49.063	587	209	16	7	528	1	562	5.42e-177	512
ENSDARP00000120632.1|atf7b	KAF7209754.1	48.282	524	161	15	1	451	15	501	2.03e-119	358
ENSDARP00000120633.1|hoxd3a	KAF7215818.1	79.449	399	79	2	1	396	1	399	0.0	631
ENSDARP00000120635.1|upb1	KAF7199607.1	87.719	171	21	0	110	280	227	397	7.58e-114	334
ENSDARP00000120637.1|smad2	KAF7199643.1	93.125	160	10	1	1	160	1	159	1.62e-97	289
ENSDARP00000120638.2|cyp2x10.2	KAF7225030.1	52.030	271	130	0	2	272	81	351	1.05e-104	313
ENSDARP00000120641.1|spock3	KAF7217869.1	64.013	314	105	5	1	308	1	312	2.25e-147	420
ENSDARP00000120642.1|ctdspl2a	KAF7225289.1	49.650	143	61	2	1	143	2	133	2.61e-30	114
ENSDARP00000120643.1|si:ch211-204d2.4	KAF7200176.1	53.795	448	136	10	1	391	1	434	4.85e-153	439
ENSDARP00000120647.1|b3glctb	KAF7218483.1	61.905	462	170	2	3	460	25	484	0.0	595
ENSDARP00000120648.3|mxra7	KAF7204090.1	35.238	210	103	7	5	187	5	208	5.55e-25	97.1
ENSDARP00000120649.1|aars1	KAF7224999.1	88.406	966	112	0	26	991	1	966	0.0	1781
ENSDARP00000120650.1|ormdl2	KAF7210276.1	90.196	153	15	0	1	153	1	153	3.67e-102	290
ENSDARP00000120652.1|gbgt1l4	KAF7218074.1	56.757	222	94	1	66	285	28	249	1.17e-96	287
ENSDARP00000120653.1|dennd11	KAF7225260.1	74.494	494	100	6	1	489	1	473	0.0	710
ENSDARP00000120654.1|DNAH10	KAF7225661.1	66.981	4352	1304	11	2	4262	240	4549	0.0	5999
ENSDARP00000120656.1|si:ch73-376l24.2	KAF7229376.1	26.740	273	162	8	2	266	129	371	1.03e-22	99.8
ENSDARP00000120657.2|nfatc3b	KAF7212628.1	52.639	739	266	15	6	696	9	711	0.0	642
ENSDARP00000120661.1|myt1a	KAF7209369.1	71.747	853	210	12	319	1162	363	1193	0.0	1139
ENSDARP00000120662.2|si:ch211-261n11.8	KAF7210560.1	42.391	184	105	1	9	192	25	207	5.27e-49	160
ENSDARP00000120663.1|ftr11	KAF7222288.1	47.633	338	164	1	1	325	1	338	6.98e-108	323
ENSDARP00000120666.1|tmem154	KAF7214333.1	47.253	91	42	3	89	173	107	197	7.48e-18	77.8
ENSDARP00000120670.1|nf2a	KAF7205585.1	80.840	595	108	4	1	593	1	591	0.0	987
ENSDARP00000120673.1|leng9	KAF7227145.1	70.370	27	8	0	30	56	44	70	5.81e-07	48.1
ENSDARP00000120674.1|foxn3	KAF7220070.1	52.402	229	90	9	1	217	1	222	7.82e-61	197
ENSDARP00000120677.2|si:dkey-88n24.3	KAF7199108.1	40.268	298	129	14	1	261	1	286	2.38e-52	172
ENSDARP00000120678.1|hes2.2	KAF7209520.1	60.606	198	71	3	1	191	1	198	1.20e-73	221
ENSDARP00000120679.2|macrod1	KAF7228329.1	34.839	155	93	4	14	167	66	213	1.54e-21	90.9
ENSDARP00000120680.1|ccl38.6	KAF7205320.1	38.554	83	49	1	6	88	9	89	8.87e-15	65.1
ENSDARP00000120682.1|glulc	KAF7217762.1	76.374	364	86	0	3	366	4	367	0.0	602
ENSDARP00000120683.2|pde10a	KAF7220093.1	89.669	755	78	0	1	755	1	755	0.0	1429
ENSDARP00000120684.1|sparc	KAF7228692.1	82.305	243	33	2	1	234	1	242	3.25e-147	413
ENSDARP00000120685.1|rhbdf1a	KAF7225652.1	79.339	121	25	0	1	121	1	121	1.52e-57	191
ENSDARP00000120686.1|icn2	KAF7210955.1	55.914	93	41	0	5	97	1	93	1.16e-32	109
ENSDARP00000120687.1|actr2b	KAF7220489.1	99.180	244	2	0	2	245	151	394	5.98e-177	492
ENSDARP00000120688.1|pxylp1	KAF7219433.1	65.188	293	88	3	15	296	12	301	1.11e-138	401
ENSDARP00000120689.2|ntsr1	KAF7199362.1	51.974	152	65	2	1	152	204	347	5.39e-47	159
ENSDARP00000120691.1|zgc:123105	KAF7206921.1	60.436	321	100	10	2	310	1	306	6.29e-119	344
ENSDARP00000120692.2|fam114a2	KAF7213008.1	41.473	516	244	12	45	515	71	573	6.47e-105	326
ENSDARP00000120693.1|glis1b	KAF7203110.1	80.263	228	40	2	4	226	515	742	4.50e-124	375
ENSDARP00000120698.1|abca12	KAF7216037.1	66.944	1806	567	9	3	1791	2629	4421	0.0	2553
ENSDARP00000120699.1|cplx2l	KAF7223815.1	82.090	134	22	2	1	133	1	133	6.70e-64	191
ENSDARP00000120700.1|brms1la	KAF7231552.1	75.325	77	18	1	2	77	209	285	1.16e-36	125
ENSDARP00000120701.1|zpr1	KAF7207516.1	85.714	126	18	0	59	184	227	352	3.75e-76	235
ENSDARP00000120702.2|si:dkeyp-98a7.4	KAF7230339.1	48.889	90	45	1	37	126	35	123	1.89e-23	95.1
ENSDARP00000120704.1|mcmbp	KAF7219603.1	70.032	634	178	7	1	631	1	625	0.0	931
ENSDARP00000120705.2|thbs1b	KAF7230930.1	87.959	1171	139	2	1	1171	1	1169	0.0	2037
ENSDARP00000120706.1|crfb2	KAF7213751.1	31.278	227	138	7	15	229	4	224	6.25e-19	89.4
ENSDARP00000120707.1|ano11	KAF7209081.1	62.827	191	63	2	11	199	12	196	3.84e-66	218
ENSDARP00000120708.1|prpf31	KAF7227135.1	84.356	505	43	3	1	503	1	471	0.0	823
ENSDARP00000120709.1|syne2b	KAF7200978.1	91.270	126	11	0	43	168	818	943	2.39e-74	242
ENSDARP00000120710.1|rnf41l	KAF7227299.1	56.418	335	101	3	1	292	1	333	1.47e-125	362
ENSDARP00000120711.1|rars1	KAF7206660.1	74.091	220	56	1	10	229	15	233	2.57e-114	341
ENSDARP00000120712.1|acss2	KAF7209363.1	81.043	422	80	0	1	422	1	422	0.0	745
ENSDARP00000120713.1|vav3a	KAF7213647.1	61.084	203	43	1	2	168	662	864	8.83e-79	250
ENSDARP00000120714.1|slc6a16a	KAF7221185.1	80.617	583	111	1	1	583	2	582	0.0	965
ENSDARP00000120715.2	KAF7201785.1	75.500	200	49	0	1	200	236	435	7.76e-108	316
ENSDARP00000120716.1|si:dkey-11o15.10	KAF7212969.1	37.624	101	63	0	3	103	4	104	3.02e-19	84.3
ENSDARP00000120717.1|si:dkey-101k6.5	KAF7215270.1	63.671	523	164	9	2	510	34	544	0.0	673
ENSDARP00000120719.1|gja5a	KAF7215691.1	61.220	410	113	9	1	400	1	374	1.30e-139	403
ENSDARP00000120721.1|cept1b	KAF7207565.1	89.944	179	18	0	2	180	179	357	9.62e-119	343
ENSDARP00000120723.1|pfkfb4a	KAF7207547.1	86.564	454	60	1	1	453	1	454	0.0	825
ENSDARP00000120726.1|drll.1	KAF7211605.1	41.127	355	209	0	40	394	367	721	1.05e-93	298
ENSDARP00000120729.1|aspn	KAF7207401.1	62.112	161	61	0	1	161	196	356	4.63e-71	218
ENSDARP00000120730.1|si:dkey-230p4.1	KAF7214305.1	38.393	112	55	2	82	193	1663	1760	6.36e-11	61.2
ENSDARP00000120731.1|gria3a	KAF7205914.1	94.068	118	7	0	2	119	769	886	9.02e-73	232
ENSDARP00000120732.1|ptpn18	KAF7229144.1	45.266	338	176	5	6	335	7	343	4.61e-95	305
ENSDARP00000120733.1|si:dkey-21p1.3	KAF7225591.1	36.641	1280	612	28	1	1124	491	1727	3.51e-106	367
ENSDARP00000120734.2|gnb3b	KAF7211196.1	78.274	336	73	0	3	338	7	342	0.0	562
ENSDARP00000120737.2|si:dkey-235d18.5	KAF7203082.1	64.455	633	213	5	140	761	76	707	0.0	816
ENSDARP00000120738.1|lrig2	KAF7228826.1	56.122	882	335	7	2	836	38	914	0.0	931
ENSDARP00000120740.1|si:dkey-100n23.5	KAF7215501.1	82.326	215	38	0	22	236	29	243	1.42e-133	380
ENSDARP00000120741.2|atg9b	KAF7222365.1	80.178	787	138	6	1	778	1	778	0.0	1237
ENSDARP00000120742.2|eno3	KAF7231732.1	93.303	433	29	0	1	433	1	433	0.0	847
ENSDARP00000120743.1|ccdc187	KAF7209255.1	69.091	110	27	2	30	134	17	124	2.28e-41	146
ENSDARP00000120744.1|lin7b	KAF7201065.1	93.082	159	9	1	1	159	1	157	1.90e-95	276
ENSDARP00000120745.2|apobb.2	KAF7230704.1	36.307	1592	853	30	1	1460	114	1676	0.0	993
ENSDARP00000120746.1|ces3	KAF7225011.1	54.380	548	247	3	2	546	1	548	0.0	620
ENSDARP00000120747.3|caspbl	KAF7226927.1	24.494	445	261	15	7	407	40	453	6.04e-23	100
ENSDARP00000120749.2|bcl2a	KAF7222502.1	53.017	232	96	8	1	228	1	223	6.99e-75	226
ENSDARP00000120751.1|gpr158a	KAF7214117.1	74.877	1019	229	8	1	1002	1	1009	0.0	1548
ENSDARP00000120752.1|pnp4b	KAF7221985.1	67.606	213	69	0	12	224	8	220	1.21e-110	319
ENSDARP00000120754.1|lacc1	KAF7215268.1	64.082	245	88	0	2	246	165	409	4.92e-115	336
ENSDARP00000120755.1|actn1	KAF7201272.1	95.946	888	35	1	15	902	4	890	0.0	1782
ENSDARP00000120756.1|sybl1	KAF7227764.1	89.286	140	15	0	1	140	1	140	4.62e-93	270
ENSDARP00000120757.1|fndc7rs4	KAF7222707.1	44.966	447	242	2	2	444	566	1012	1.29e-124	389
ENSDARP00000120758.2|bco2a	KAF7219299.1	68.333	240	76	0	17	256	26	265	2.86e-126	366
ENSDARP00000120759.1|aftphb	KAF7220488.1	33.846	195	120	5	384	574	364	553	7.38e-17	85.1
ENSDARP00000120760.1|serinc2l	KAF7225944.1	81.057	454	86	0	1	454	1	454	0.0	769
ENSDARP00000120761.1|si:dkey-228a15.1	KAF7221561.1	44.565	276	114	2	15	252	54	328	1.50e-76	243
ENSDARP00000120762.1|mfsd6b	KAF7207195.1	57.184	696	239	9	54	725	112	772	0.0	729
ENSDARP00000120763.1|si:dkey-4c23.3	KAF7202360.1	46.881	1058	532	11	3	1039	28	1076	0.0	967
ENSDARP00000120764.1|tpt1	KAF7214304.1	64.423	104	36	1	1	104	1	103	4.85e-41	134
ENSDARP00000120765.1|alpk3a	KAF7224453.1	69.834	421	123	3	2	421	1350	1767	0.0	634
ENSDARP00000120767.1|ufd1l	KAF7200628.1	82.456	57	9	1	1	56	1	57	4.41e-25	95.9
ENSDARP00000120769.1|mpp2b	KAF7204672.1	88.048	251	25	1	2	247	252	502	1.42e-154	441
ENSDARP00000120771.1|bdnf	KAF7212098.1	76.163	172	24	5	22	185	2	164	1.17e-73	223
ENSDARP00000120772.1|tsc22d2	KAF7223232.1	40.741	675	226	32	1	520	1	656	6.40e-109	341
ENSDARP00000120773.1|ap2m1a	KAF7222740.1	100.000	113	0	0	1	113	1	113	2.98e-78	237
ENSDARP00000120775.1	KAF7201785.1	70.000	200	49	1	1	189	236	435	9.15e-96	285
ENSDARP00000120776.1|cenpt	KAF7204427.1	55.828	163	64	3	758	913	731	892	4.38e-49	188
ENSDARP00000120777.2|rc3h1b	KAF7222620.1	72.300	1148	244	35	1	1098	1	1124	0.0	1484
ENSDARP00000120778.1|plat	KAF7200643.1	65.794	573	195	1	7	578	6	578	0.0	805
ENSDARP00000120779.1|puf60a	KAF7213531.1	83.014	365	56	3	2	365	96	455	0.0	551
ENSDARP00000120780.1|clockb	KAF7213078.1	63.820	843	227	17	10	784	8	840	0.0	945
ENSDARP00000120783.1|ints11	KAF7209197.1	98.198	222	4	0	1	222	1	222	3.90e-164	466
ENSDARP00000120785.1|ccdc82	KAF7211791.1	26.667	135	82	4	164	298	1504	1621	7.46e-08	54.7
ENSDARP00000120786.1|cntnap5a	KAF7215183.1	67.396	1279	405	6	2	1279	26	1293	0.0	1768
ENSDARP00000120787.1|asb16	KAF7225857.1	69.247	465	142	1	1	465	1	464	0.0	651
ENSDARP00000120788.1|scrn3	KAF7215833.1	82.186	247	42	2	1	245	1	247	1.31e-151	429
ENSDARP00000120789.1|taar18f	KAF7218057.1	40.557	323	178	7	18	330	6	324	1.09e-71	226
ENSDARP00000120790.1|kpna1	KAF7213852.1	94.249	539	30	1	52	589	1	539	0.0	975
ENSDARP00000120791.1|CR846087.3	KAF7227505.1	42.997	307	168	2	22	327	215	515	7.50e-87	272
ENSDARP00000120792.1|rpz2	KAF7210993.1	54.762	126	56	1	1	125	1	126	2.98e-42	139
ENSDARP00000120793.1|si:dkey-83f18.7	KAF7214608.1	36.870	377	213	14	1	361	1	368	2.14e-74	235
ENSDARP00000120794.2|eif3eb	KAF7211463.1	93.946	446	20	1	1	439	1	446	0.0	882
ENSDARP00000120795.1|btr16	KAF7202844.1	43.447	412	185	5	19	391	15	417	8.62e-113	337
ENSDARP00000120796.1|si:dkey-93n13.1	KAF7205515.1	31.683	101	69	0	1	101	404	504	1.45e-08	57.0
ENSDARP00000120798.2|mybpc3	KAF7204550.1	64.537	313	110	1	2	313	394	706	5.81e-143	431
ENSDARP00000120799.2|casp8ap2	KAF7208924.1	41.114	754	345	20	1056	1745	759	1477	3.84e-124	434
ENSDARP00000120800.1|or135-1	KAF7207572.1	38.462	299	184	0	2	300	8	306	6.61e-77	237
ENSDARP00000120802.1|pld1a	KAF7201445.1	80.291	1030	187	7	1	1022	34	1055	0.0	1722
ENSDARP00000120803.1|srgap1a	KAF7224852.1	82.378	942	143	7	1	929	163	1094	0.0	1556
ENSDARP00000120804.1|eya1	KAF7213942.1	91.860	86	6	1	1	86	1	85	9.54e-47	157
ENSDARP00000120805.2|mthfd1a	KAF7202035.1	63.283	926	309	2	25	919	3	928	0.0	1199
ENSDARP00000120807.1|igsf9a	KAF7199924.1	51.867	750	346	8	15	756	16	758	0.0	771
ENSDARP00000120808.2|tcf7l2	KAF7204317.1	98.658	149	2	0	11	159	128	276	3.79e-103	301
ENSDARP00000120810.1|hmces	KAF7208187.1	70.149	134	36	1	1	134	1	130	6.03e-62	198
ENSDARP00000120811.1|scamp2l	KAF7212476.1	57.746	142	52	3	10	143	19	160	2.98e-48	156
ENSDARP00000120812.1|aldh9a1a.1	KAF7203829.1	79.447	253	49	1	1	253	1	250	1.67e-148	424
ENSDARP00000120813.2|eef1db	KAF7202835.1	58.203	256	79	4	46	277	431	682	8.46e-75	243
ENSDARP00000120814.1|scoca	KAF7218001.1	96.250	80	3	0	1	80	1	80	1.98e-51	155
ENSDARP00000120819.1|dbpb	KAF7210727.1	66.494	385	101	9	2	373	1	370	4.84e-155	441
ENSDARP00000120820.1|ctu2	KAF7220884.1	52.340	235	103	4	1	234	1	227	6.89e-74	233
ENSDARP00000120821.1|pik3c2a	KAF7223946.1	70.023	1768	434	20	1	1725	1	1715	0.0	2427
ENSDARP00000120822.1|ddx39aa	KAF7213287.1	90.574	244	23	0	1	244	1	244	3.14e-156	441
ENSDARP00000120823.1|lhx1a	KAF7219276.1	95.876	97	4	0	1	97	1	97	1.20e-70	216
ENSDARP00000120824.1|luc7l	KAF7204650.1	90.909	22	2	0	1	22	1	22	4.59e-07	44.3
ENSDARP00000120825.1|panx3	KAF7205269.1	71.910	445	119	1	1	439	1	445	0.0	670
ENSDARP00000120826.1|eif2ak3	KAF7202277.1	68.722	1119	292	17	1	1098	1	1082	0.0	1448
ENSDARP00000120827.2|c3a.5	KAF7216321.1	51.143	831	364	9	10	810	30	848	0.0	818
ENSDARP00000120828.1|rwdd	KAF7226385.1	32.407	108	63	4	5	106	6	109	6.27e-06	45.8
ENSDARP00000120829.1|stam	KAF7222241.1	83.939	523	71	4	1	516	1	517	0.0	887
ENSDARP00000120833.2|lrrc8aa	KAF7217388.1	91.343	797	66	2	1	795	1	796	0.0	1491
ENSDARP00000120834.1|kifc3	KAF7212172.1	66.667	45	14	1	97	140	60	104	5.30e-15	71.2
ENSDARP00000120837.1|si:ch211-170p16.1	KAF7225071.1	51.118	313	140	5	2	312	234	535	1.84e-92	285
ENSDARP00000120838.1|glrx	KAF7208275.1	70.874	103	30	0	3	105	32	134	3.97e-52	160
ENSDARP00000120839.1|sbk3	KAF7226893.1	73.267	101	26	1	1	100	1	101	3.38e-48	157
ENSDARP00000120840.1|alg11	KAF7214992.1	81.503	173	32	0	23	195	44	216	1.83e-102	304
ENSDARP00000120841.1|si:ch211-224l10.4	KAF7221570.1	44.748	476	246	6	3	469	17	484	3.56e-139	410
ENSDARP00000120844.1|si:ch73-314g15.3	KAF7203208.1	40.602	133	68	4	5	135	9	132	4.00e-22	92.0
ENSDARP00000120845.1|tmem41aa	KAF7220285.1	53.435	131	47	3	1	131	1	117	9.33e-36	125
ENSDARP00000120846.1|iqsec3b	KAF7229204.1	56.680	988	265	22	1	833	418	1397	0.0	969
ENSDARP00000120847.1|slc45a4b	KAF7210971.1	44.660	103	43	1	1	89	1	103	1.42e-19	82.0
ENSDARP00000120849.1|BX005399.1	KAF7223497.1	50.318	157	63	5	1	145	1	154	1.32e-38	140
ENSDARP00000120851.1|puf60a	KAF7213532.1	91.925	161	7	1	2	162	14	168	8.28e-103	305
ENSDARP00000120852.1|iqcg	KAF7217716.1	37.405	131	72	5	128	255	56	179	2.15e-12	65.5
ENSDARP00000120853.1|vps8	KAF7220892.1	76.552	145	34	0	2	146	320	464	1.28e-72	234
ENSDARP00000120854.2|col5a1	KAF7217562.1	89.102	1459	154	3	555	2011	549	2004	0.0	1692
ENSDARP00000120855.1|postna	KAF7206472.1	68.279	703	211	1	4	694	4	706	0.0	1017
ENSDARP00000120856.2|gpx4a	KAF7200704.1	41.333	150	81	2	9	157	37	180	2.19e-31	113
ENSDARP00000120858.1|rc3h1a	KAF7222621.1	61.505	1156	324	28	1	1078	1	1113	0.0	1230
ENSDARP00000120859.2|fam221a	KAF7221655.1	61.905	210	80	0	1	210	1	210	2.65e-101	294
ENSDARP00000120860.2|CT583625.6	KAF7216631.1	28.671	143	90	6	46	187	60	191	1.01e-07	51.2
ENSDARP00000120861.1|mapk8a	KAF7204787.1	87.872	437	41	3	1	427	1	435	0.0	802
ENSDARP00000120863.1|psma5	KAF7208431.1	99.167	240	2	0	1	240	1	240	1.39e-180	495
ENSDARP00000120864.1|si:dkey-27b3.4	KAF7230999.1	39.785	93	45	4	50	140	52	135	1.32e-09	56.6
ENSDARP00000120865.1|znf532	KAF7217285.1	63.698	1336	399	23	1	1294	1	1292	0.0	1560
ENSDARP00000120869.1|mapre1b	KAF7209350.1	77.992	259	41	2	1	258	1	244	1.57e-148	415
ENSDARP00000120870.1|camta2	KAF7198919.1	80.374	107	21	0	9	115	8	114	4.42e-56	186
ENSDARP00000120872.1|celf1	KAF7229410.1	84.024	169	27	0	1	169	33	201	2.42e-111	325
ENSDARP00000120873.1|trarg1b	KAF7206413.1	39.106	179	90	5	1	160	1	179	2.44e-35	121
ENSDARP00000120874.1|znf410	KAF7231278.1	91.262	103	9	0	1	103	231	333	4.47e-67	209
ENSDARP00000120875.1|taar19e	KAF7207019.1	41.818	330	176	8	18	339	6	327	1.30e-76	239
ENSDARP00000120877.2|uprt	KAF7228007.1	53.750	80	32	2	9	84	1	79	2.03e-18	77.0
ENSDARP00000120878.1|bcl2l13	KAF7225252.1	58.683	334	125	3	7	340	13	333	2.03e-113	345
ENSDARP00000120879.1|si:ch211-194e15.5	KAF7221575.1	39.468	1277	577	49	112	1258	1	1211	1.71e-149	486
ENSDARP00000120880.1|olfcq16	KAF7218585.1	63.406	869	306	5	8	865	11	878	0.0	1123
ENSDARP00000120881.1|si:dkey-20i20.3	KAF7201722.1	52.941	136	64	0	88	223	115	250	1.49e-44	150
ENSDARP00000120882.1|tspan13b	KAF7227590.1	68.246	211	59	2	1	210	1	204	2.41e-102	294
ENSDARP00000120883.1|ubap2b	KAF7208285.1	65.079	63	21	1	1	62	1	63	2.81e-17	74.7
ENSDARP00000120884.2|txnl4a	KAF7198826.1	97.887	142	3	0	1	142	1	142	3.92e-104	293
ENSDARP00000120885.1|acer1	KAF7202637.1	73.783	267	70	0	21	287	9	275	7.28e-159	443
ENSDARP00000120886.1|taar20a1	KAF7207019.1	42.202	327	178	6	18	338	6	327	3.27e-77	240
ENSDARP00000120889.1|fkbp6	KAF7231173.1	53.975	239	101	1	3	241	6	235	9.67e-90	268
ENSDARP00000120891.1|trim54	KAF7230989.1	61.538	104	40	0	19	122	220	323	6.73e-37	129
ENSDARP00000120893.1|si:dkey-20i20.9	KAF7210811.1	36.416	173	97	3	60	219	126	298	1.77e-33	122
ENSDARP00000120894.1|tnpo3	KAF7229557.1	81.508	995	106	6	1	922	1	990	0.0	1654
ENSDARP00000120895.2|mettl11b	KAF7203520.1	75.934	241	58	0	45	285	2	242	8.32e-138	389
ENSDARP00000120897.2|ms4a17a.9	KAF7226544.1	26.887	212	126	8	13	213	17	210	2.52e-07	50.8
ENSDARP00000120898.1|ipo11	KAF7208122.1	20.518	463	273	15	2	421	6	416	9.61e-12	70.1
ENSDARP00000120899.1|arl13a	KAF7228415.1	66.362	437	135	8	1	429	1	433	2.89e-172	490
ENSDARP00000120901.1|gphb5	KAF7200970.1	82.609	46	8	0	24	69	29	74	8.54e-24	87.4
ENSDARP00000120902.1|best4	KAF7222039.1	73.442	369	88	3	1	359	1	369	0.0	565
ENSDARP00000120903.1|galnt12	KAF7210718.1	79.808	520	105	0	1	520	57	576	0.0	885
ENSDARP00000120905.1|taar12e	KAF7231423.1	40.625	288	158	4	36	323	2	276	7.22e-62	199
ENSDARP00000120906.1|cbx5	KAF7209875.1	80.874	183	28	3	21	198	17	197	5.66e-95	275
ENSDARP00000120909.1|rpl10	KAF7210570.1	96.744	215	7	0	1	215	1	215	2.33e-159	439
ENSDARP00000120912.1|p3h3	KAF7226987.1	65.306	735	251	3	1	731	1	735	0.0	1014
ENSDARP00000120914.1|pimr151	KAF7199156.1	40.927	259	147	5	249	503	29	285	1.28e-49	173
ENSDARP00000120915.1|zcchc2	KAF7225045.1	56.489	131	54	2	1	128	35	165	8.41e-36	146
ENSDARP00000120917.1|cbx5	KAF7209875.1	79.787	188	31	3	21	203	17	202	1.78e-96	279
ENSDARP00000120918.1|si:ch211-283g2.1	KAF7206633.1	72.525	495	122	3	2	496	39	519	0.0	739
ENSDARP00000120919.1|khsrp	KAF7218206.1	68.889	135	41	1	2	136	22	155	1.96e-56	186
ENSDARP00000120920.1|st6gal1	KAF7205204.1	61.567	268	95	3	3	265	1	265	2.31e-104	312
ENSDARP00000120921.1|znf423	KAF7224976.1	100.000	91	0	0	2	92	1351	1441	8.32e-59	194
ENSDARP00000120922.1|decr1	KAF7226692.1	72.517	302	82	1	33	333	31	332	2.25e-167	469
ENSDARP00000120925.1|alg5	KAF7206852.1	82.759	290	50	0	1	290	32	321	0.0	514
ENSDARP00000120926.1|ELAPOR1	KAF7209731.1	66.385	592	195	4	1	592	32	619	0.0	839
ENSDARP00000120927.1|soat1	KAF7202971.1	70.144	556	152	6	1	543	1	555	0.0	774
ENSDARP00000120929.1|frmd6	KAF7201309.1	88.710	186	21	0	1	186	195	380	9.35e-107	318
ENSDARP00000120931.1|exo1	KAF7219744.1	86.250	160	22	0	1	160	24	183	2.66e-99	302
ENSDARP00000120932.1|cmtr1	KAF7230644.1	65.816	196	63	2	1	192	1	196	7.51e-80	252
ENSDARP00000120933.1|hltf	KAF7201473.1	59.634	929	339	11	43	942	39	960	0.0	1078
ENSDARP00000120934.1|prdx3	KAF7219825.1	70.270	185	38	3	32	210	1	174	1.81e-87	259
ENSDARP00000120935.1|sgk1	KAF7230435.1	93.665	221	14	0	9	229	34	254	4.28e-146	415
ENSDARP00000120936.1|si:ch211-119o8.6	KAF7227505.1	26.291	213	122	4	41	218	94	306	2.68e-16	77.4
ENSDARP00000120937.2|dnah3	KAF7229823.1	33.770	3666	2222	52	266	3859	887	4418	0.0	2144
ENSDARP00000120938.1|dnajb9a	KAF7224099.1	70.642	218	62	1	1	218	1	216	5.93e-115	327
ENSDARP00000120939.1|nup37	KAF7229363.1	75.229	327	79	2	1	326	35	360	0.0	526
ENSDARP00000120940.1|si:dkey-175m17.6	KAF7216851.1	59.594	443	169	5	5	441	6	444	0.0	522
ENSDARP00000120941.1|olfcx3	KAF7218555.1	63.348	693	249	3	1	688	185	877	0.0	956
ENSDARP00000120943.1|si:dkey-259j3.5	KAF7205756.1	64.983	574	194	3	114	684	386	955	0.0	787
ENSDARP00000120945.1|slc43a2a	KAF7219504.1	80.769	572	106	2	1	571	1	569	0.0	942
ENSDARP00000120946.1|ggt1a	KAF7199769.1	85.017	574	86	0	6	579	1	574	0.0	1023
ENSDARP00000120947.1|hnrnpk	KAF7200419.1	74.178	426	89	7	1	407	1	424	0.0	553
ENSDARP00000120948.1|efcab7	KAF7202691.1	60.697	603	227	5	4	604	10	604	0.0	763
ENSDARP00000120949.2|hdac8	KAF7229920.1	85.849	212	30	0	2	213	33	244	1.15e-137	390
ENSDARP00000120952.1|fundc1	KAF7216234.1	73.000	100	27	0	2	101	52	151	9.13e-53	162
ENSDARP00000120953.1|supt20	KAF7206856.1	75.701	856	156	18	1	829	1	831	0.0	1077
ENSDARP00000120954.1|tbx22	KAF7227750.1	59.509	326	98	7	8	301	13	336	1.79e-128	377
ENSDARP00000120955.1|znf692	KAF7217849.1	60.897	156	61	0	310	465	347	502	9.89e-68	232
ENSDARP00000120960.1|znf281b	KAF7204398.1	63.068	880	225	31	1	826	1	834	0.0	952
ENSDARP00000120962.2|pimr153	KAF7199156.1	40.927	259	147	5	233	487	29	285	1.27e-49	172
ENSDARP00000120966.1|eif4g2b	KAF7223908.1	81.333	150	27	1	2	151	288	436	5.34e-80	250
ENSDARP00000120968.1|si:ch211-39a7.1	KAF7210953.1	79.097	598	87	8	1	589	1	569	0.0	946
ENSDARP00000120969.3|bop1	KAF7210840.1	77.655	631	136	4	158	785	120	748	0.0	1052
ENSDARP00000120970.1|naa15b	KAF7218003.1	96.154	208	8	0	1	208	18	225	7.91e-143	419
ENSDARP00000120971.2|nisch	KAF7207379.1	49.830	1469	604	34	3	1406	5	1405	0.0	1243
ENSDARP00000120972.1|si:dkey-253i9.4	KAF7206336.1	58.801	1284	471	14	1	1239	3	1273	0.0	1441
ENSDARP00000120974.1|gngt1	KAF7221682.1	72.603	73	20	0	1	73	1	73	7.42e-34	110
ENSDARP00000120975.1|si:dkey-70p6.1	KAF7210314.1	84.043	94	12	1	1	94	1	91	7.89e-49	160
ENSDARP00000120977.1|specc1	KAF7206109.1	60.982	1079	334	17	1	1035	1	1036	0.0	1147
ENSDARP00000120979.1|si:ch211-284o19.8	KAF7222009.1	53.125	160	36	2	2	126	135	290	5.28e-45	149
ENSDARP00000120982.1|hnf4g	KAF7214053.1	80.320	437	80	3	1	434	16	449	0.0	709
ENSDARP00000120983.1|cux2b	KAF7199623.1	68.106	1320	289	26	2	1238	256	1526	0.0	1535
ENSDARP00000120984.1|si:ch211-145c1.1	KAF7210682.1	30.964	197	126	7	37	225	27	221	2.47e-21	89.0
ENSDARP00000120985.1|map3k19	KAF7216055.1	33.333	183	86	6	24	178	120	294	4.20e-10	60.1
ENSDARP00000120988.1|si:ch211-133n4.11	KAF7211596.1	34.454	119	67	3	2	109	121	239	6.63e-14	66.2
ENSDARP00000120990.1|scospondin	KAF7224520.1	32.730	718	448	20	197	899	27	724	7.36e-93	323
ENSDARP00000120991.1|eif5a2	KAF7230309.1	77.778	153	34	0	1	153	1	153	3.79e-89	257
ENSDARP00000120993.1|ugp2b	KAF7220478.1	82.902	193	31	1	1	193	1	191	1.49e-114	335
ENSDARP00000120994.2|si:ch211-282j17.8	KAF7214608.1	35.215	372	214	11	7	360	8	370	3.88e-69	221
ENSDARP00000120995.1|slc35c2	KAF7210397.1	82.888	187	32	0	1	187	1	187	4.69e-99	291
ENSDARP00000120996.1|znf330	KAF7223614.1	87.054	224	29	0	1	224	1	224	2.42e-145	408
ENSDARP00000120997.1|dicp1.1	KAF7231008.1	25.217	345	202	14	4	318	27	345	4.34e-13	69.7
ENSDARP00000120999.1|cops2	KAF7212420.1	98.936	282	1	1	1	282	1	280	0.0	573
ENSDARP00000121000.1|emilin3a	KAF7209976.1	54.286	70	29	1	2	68	63	132	7.39e-27	101
ENSDARP00000121001.1|pstpip2	KAF7224442.1	48.370	184	93	1	17	198	4	187	4.00e-53	175
ENSDARP00000121002.1|si:dkeyp-9d4.2	KAF7202586.1	39.781	274	155	5	13	281	157	425	7.36e-60	197
ENSDARP00000121003.1|tox	KAF7222835.1	55.080	187	63	7	54	225	80	260	3.67e-37	137
ENSDARP00000121004.1|krt98	KAF7216375.1	52.778	396	177	3	1	386	15	410	5.57e-140	405
ENSDARP00000121005.1|yme1l1a	KAF7214097.1	75.620	685	148	7	1	675	1	676	0.0	1019
ENSDARP00000121008.1|si:dkey-161j23.5	KAF7204658.1	45.155	516	244	14	27	509	52	561	2.75e-100	332
ENSDARP00000121009.1|mark3a	KAF7200932.1	53.876	258	41	9	1	195	498	740	5.00e-66	216
ENSDARP00000121011.1|cgas	KAF7220277.1	50.741	270	122	6	2	269	285	545	7.73e-73	233
ENSDARP00000121013.1|ppp1r3b	KAF7217614.1	46.386	166	79	3	31	193	5	163	1.02e-40	140
ENSDARP00000121015.1|si:dkey-96n2.1	KAF7213392.1	58.955	268	91	8	1	253	1355	1618	1.96e-65	221
ENSDARP00000121017.1|zgc:162613	KAF7225818.1	81.429	210	38	1	12	220	1	210	1.45e-121	352
ENSDARP00000121018.1|gpa33b	KAF7215605.1	53.165	158	74	0	7	164	79	236	3.69e-55	182
ENSDARP00000121019.1|meis2a	KAF7201600.1	90.380	395	31	5	3	393	1	392	0.0	673
ENSDARP00000121020.1|si:ch211-197g15.10	KAF7202586.1	55.357	448	181	4	45	490	5	435	0.0	514
ENSDARP00000121021.1|osbp	KAF7225425.1	83.378	752	119	4	12	760	16	764	0.0	1254
ENSDARP00000121022.1|gnptg	KAF7204584.1	61.279	297	109	4	23	316	7	300	2.57e-135	386
ENSDARP00000121023.1|rnaseh2b	KAF7215529.1	61.905	63	24	0	2	64	82	144	1.06e-25	96.7
ENSDARP00000121024.3|CU207311.2	KAF7216631.1	28.205	195	114	8	52	236	64	242	6.96e-08	52.8
ENSDARP00000121026.1|cish	KAF7207962.1	56.579	152	63	2	25	173	37	188	1.53e-47	154
ENSDARP00000121027.2|naca	KAF7210171.1	86.538	104	14	0	819	922	573	676	1.28e-38	155
ENSDARP00000121029.4|arfgef3	KAF7221263.1	73.005	2293	452	41	1	2147	2	2273	0.0	3153
ENSDARP00000121030.1|fhl3a	KAF7215574.1	62.007	279	106	0	1	279	1	279	4.96e-136	385
ENSDARP00000121031.1|hspa8	KAF7205679.1	96.907	97	3	0	1	97	467	563	3.32e-57	187
ENSDARP00000121032.2|hgs	KAF7227430.1	89.791	764	69	5	1	757	1	762	0.0	1295
ENSDARP00000121034.1|smad5	KAF7227795.1	99.237	131	1	0	1	131	1	131	2.41e-91	271
ENSDARP00000121036.1|pafah1b3	KAF7227052.1	82.432	74	13	0	5	78	6	79	4.32e-42	136
ENSDARP00000121037.1|fhod3b	KAF7226003.1	71.700	841	200	8	14	847	458	1267	0.0	1117
ENSDARP00000121041.1|stat6	KAF7209762.1	34.043	282	168	6	1	272	1	274	2.18e-41	152
ENSDARP00000121042.1|kmt2d	KAF7209837.1	65.548	447	114	15	7	427	2609	3041	4.51e-148	468
ENSDARP00000121043.2|si:ch211-278j3.3	KAF7230473.1	73.650	611	137	4	1	595	1	603	0.0	835
ENSDARP00000121045.1|zgc:171435	KAF7228254.1	56.164	73	32	0	50	122	347	419	7.23e-24	95.1
ENSDARP00000121046.1|kifc3	KAF7212172.1	69.781	685	177	6	1	676	235	898	0.0	943
ENSDARP00000121047.1|xpo7	KAF7218028.1	95.872	1090	41	2	1	1090	6	1091	0.0	2170
ENSDARP00000121048.1|surf6	KAF7217411.1	50.137	365	157	10	4	362	3	348	8.05e-82	253
ENSDARP00000121049.2|ddx1	KAF7208955.1	88.692	734	83	0	1	734	7	740	0.0	1333
ENSDARP00000121050.1|micu1	KAF7220099.1	86.094	489	60	3	1	487	1	483	0.0	866
ENSDARP00000121051.1|cast	KAF7208253.1	55.970	134	49	3	2	132	13	139	1.30e-28	110
ENSDARP00000121053.1|uox	KAF7202410.1	75.585	299	72	1	1	298	1	299	3.74e-178	494
ENSDARP00000121055.1|bivm	KAF7203909.1	73.633	512	118	8	1	502	1	505	0.0	737
ENSDARP00000121057.1|nol9	KAF7209203.1	43.529	85	44	1	95	175	78	162	2.04e-14	70.9
ENSDARP00000121059.1|kcnq3	KAF7207460.1	61.013	395	123	5	1	391	1	368	1.86e-161	476
ENSDARP00000121061.1|pnp4b	KAF7207555.1	58.252	103	40	1	1	103	1	100	1.03e-38	135
ENSDARP00000121064.1|kng1	KAF7202779.1	37.748	151	93	1	2	151	72	222	3.19e-32	118
ENSDARP00000121065.1|atp2a3	KAF7206590.1	89.462	930	98	0	1	930	73	1002	0.0	1717
ENSDARP00000121066.1|cmklrl2	KAF7200252.1	50.338	296	132	5	9	294	4	294	3.78e-93	280
ENSDARP00000121067.1|pus7l	KAF7229094.1	53.425	73	24	1	100	162	600	672	2.93e-18	81.6
ENSDARP00000121068.1|btaf1	KAF7221295.1	81.921	1864	321	10	2	1858	5	1859	0.0	3033
ENSDARP00000121069.1|si:ch211-105c13.3	KAF7199170.1	57.303	89	38	0	1	89	1	89	5.84e-35	115
ENSDARP00000121070.1|nbr1a	KAF7207656.1	30.328	122	76	5	352	472	66	179	3.79e-06	50.4
ENSDARP00000121071.1|ube2j2	KAF7208391.1	97.297	111	3	0	2	112	1	111	1.58e-79	234
ENSDARP00000121072.1|arhgef10lb	KAF7207508.1	71.839	1044	270	9	1	1037	208	1234	0.0	1499
ENSDARP00000121073.1|hmcn2	KAF7202655.1	46.953	837	409	13	1	815	4716	5539	0.0	788
ENSDARP00000121074.1|cstf1	KAF7208858.1	96.063	254	10	0	1	254	1	254	0.0	516
ENSDARP00000121075.1|cnot3b	KAF7211526.1	67.347	931	246	19	1	885	1	919	0.0	999
ENSDARP00000121079.1|si:ch211-264e16.2	KAF7212589.1	45.727	1100	507	22	9	1048	5	1074	0.0	907
ENSDARP00000121080.1|ptx3b	KAF7219180.1	43.350	406	205	6	7	387	102	507	1.54e-105	320
ENSDARP00000121083.1|elavl2	KAF7230346.1	88.298	188	8	1	1	174	193	380	7.45e-120	344
ENSDARP00000121084.1|dnpep	KAF7207172.1	79.333	300	60	1	3	302	2	299	0.0	512
ENSDARP00000121085.2|si:ch211-250k18.6	KAF7217432.1	48.786	824	378	10	20	822	107	907	0.0	746
ENSDARP00000121086.2|ankrd24	KAF7203046.1	58.274	707	241	15	406	1077	2	689	0.0	669
ENSDARP00000121087.3|si:ch211-42i6.2	KAF7217432.1	47.091	1100	471	18	24	1087	58	1082	0.0	904
ENSDARP00000121088.1|tnnt3b	KAF7212575.1	76.282	156	36	1	90	245	1	155	2.52e-78	235
ENSDARP00000121090.1|slc22a21	KAF7206323.1	54.808	312	140	1	5	315	13	324	1.89e-130	384
ENSDARP00000121091.2|prpf8	KAF7219014.1	98.258	2353	30	2	1	2342	1	2353	0.0	4823
ENSDARP00000121095.2|si:ch1073-186o8.3	KAF7203621.1	48.333	240	124	0	2	241	216	455	4.91e-75	236
ENSDARP00000121096.2|dennd2c	KAF7199565.1	72.819	596	144	5	329	920	1	582	0.0	820
ENSDARP00000121097.1|pimr152	KAF7199156.1	40.927	259	147	5	249	503	29	285	2.09e-49	172
ENSDARP00000121099.1|dazl	KAF7221728.1	56.931	202	80	2	15	209	7	208	6.28e-79	235
ENSDARP00000121100.1|kif1c	KAF7209637.1	79.079	239	49	1	2	239	3	241	1.22e-130	397
ENSDARP00000121102.1|lrrc75ba	KAF7199768.1	85.465	172	23	2	1	171	1	171	3.99e-103	301
ENSDARP00000121103.1|si:dkey-192p21.6	KAF7219587.1	70.698	430	121	2	156	582	228	655	0.0	625
ENSDARP00000121104.1|plxnb3	KAF7210426.1	75.586	1110	247	7	2	1095	790	1891	0.0	1669
ENSDARP00000121107.1|ndnl2	KAF7209353.1	69.106	123	34	1	1	119	90	212	2.70e-61	187
ENSDARP00000121110.1|nudt22	KAF7228361.1	51.613	372	139	4	1	331	2	373	1.85e-122	358
ENSDARP00000121111.2|batf3	KAF7231024.1	64.935	77	27	0	28	104	22	98	1.23e-27	100
ENSDARP00000121113.1|mybl1	KAF7213914.1	55.498	773	252	24	1	707	1	747	0.0	724
ENSDARP00000121114.1|si:ch211-214p13.9	KAF7215671.1	46.032	63	33	1	19	81	227	288	4.31e-08	49.3
ENSDARP00000121115.1|cenpk	KAF7216378.1	40.000	130	76	1	26	155	19	146	2.22e-21	88.2
ENSDARP00000121116.1|metap1	KAF7202183.1	81.034	174	24	2	5	177	1	166	1.36e-97	288
ENSDARP00000121117.1|si:dkeyp-113d7.1	KAF7227653.1	72.461	512	109	11	1	486	1	506	0.0	715
ENSDARP00000121118.1|dnase1l4.2	KAF7207588.1	61.392	158	58	1	1	158	1	155	1.80e-64	199
ENSDARP00000121119.2|pogzb	KAF7211963.1	33.373	836	376	29	3	788	2	706	2.10e-112	377
ENSDARP00000121120.1|ttll10	KAF7209086.1	54.393	478	191	5	21	487	61	522	0.0	543
ENSDARP00000121121.1|prr15la	KAF7203543.1	67.327	101	31	2	9	108	5	104	4.09e-43	137
ENSDARP00000121122.1|ephb4b	KAF7205784.1	69.305	834	249	5	1	828	147	979	0.0	1205
ENSDARP00000121123.1|trip11	KAF7201250.1	51.852	243	97	5	3	245	305	527	6.50e-54	187
ENSDARP00000121124.1|asb6	KAF7200829.1	66.160	263	81	2	1	256	1	262	1.30e-115	338
ENSDARP00000121125.1|amotl2a	KAF7203884.1	88.095	42	4	1	1	41	1	42	1.65e-16	70.9
ENSDARP00000121127.1|map3k21	KAF7220144.1	70.571	1016	221	18	6	959	32	1031	0.0	1312
ENSDARP00000121128.1|tnnt3b	KAF7212575.1	73.585	212	55	1	73	284	1	211	1.55e-107	311
ENSDARP00000121129.1|si:ch211-139n6.11	KAF7207019.1	41.718	326	182	5	18	339	6	327	1.98e-74	233
ENSDARP00000121130.1|zgc:113984	KAF7210682.1	33.333	189	114	5	2	181	31	216	5.92e-22	89.4
ENSDARP00000121131.1|rras	KAF7201073.1	76.571	175	41	0	15	189	23	197	2.71e-102	293
ENSDARP00000121132.1|zgc:101040	KAF7212815.1	55.517	290	127	1	1	290	5	292	5.99e-116	335
ENSDARP00000121133.1|si:dkey-30j10.5	KAF7205460.1	45.017	291	155	4	7	294	5	293	4.74e-85	257
ENSDARP00000121134.1|si:dkey-40c11.2	KAF7200088.1	64.356	101	26	4	79	171	672	770	5.78e-32	120
ENSDARP00000121135.1|phactr4b	KAF7227454.1	75.325	77	17	1	1	75	1	77	7.69e-24	93.2
ENSDARP00000121136.1|psmc4	KAF7226494.1	80.000	70	14	0	6	75	18	87	1.74e-32	116
ENSDARP00000121140.2|slc44a5a	KAF7203098.1	64.185	712	242	5	1	712	1	699	0.0	967
ENSDARP00000121141.1|tcea3	KAF7225486.1	60.870	138	42	3	1	127	1	137	4.71e-48	161
ENSDARP00000121143.1|gng13a	KAF7223514.1	56.716	67	29	0	1	67	1	67	8.38e-23	82.8
ENSDARP00000121144.1|rassf6	KAF7216864.1	48.515	202	88	7	37	227	18	214	2.36e-52	173
ENSDARP00000121147.1|piwil1	KAF7199819.1	73.665	843	219	2	16	858	16	855	0.0	1326
ENSDARP00000121148.1|si:rp71-45g20.11	KAF7223496.1	47.718	241	104	7	1	221	1	239	1.12e-57	199
ENSDARP00000121149.2|si:ch211-76m11.5	KAF7209954.1	48.845	909	443	6	67	973	144	1032	0.0	816
ENSDARP00000121152.1|ccdc106b	KAF7227097.1	65.957	94	30	1	15	106	26	119	1.17e-35	130
ENSDARP00000121153.1|kank1b	KAF7205365.1	42.161	759	298	18	1	649	398	1125	1.81e-166	507
ENSDARP00000121155.1|pimr55	KAF7210376.1	40.753	292	166	3	45	336	2	286	7.71e-82	252
ENSDARP00000121156.2|dclk1a	KAF7218822.1	78.457	376	76	3	7	379	310	683	0.0	584
ENSDARP00000121157.1|si:dkeyp-72g9.4	KAF7228120.1	34.826	201	88	12	1	180	1	179	6.55e-14	68.6
ENSDARP00000121158.1|si:dkey-193c22.2	KAF7200688.1	60.478	2386	911	9	2	2370	30	2400	0.0	2940
ENSDARP00000121159.2|soga1	KAF7209407.1	55.864	1910	565	61	1	1738	1	1804	0.0	1674
ENSDARP00000121160.1|ccn5	KAF7209106.1	56.835	139	57	1	21	156	197	335	6.24e-50	164
ENSDARP00000121161.1|syt2a	KAF7210303.1	80.896	424	74	4	1	420	1	421	0.0	577
ENSDARP00000121162.1	KAF7224566.1	67.009	973	313	6	43	1012	31	998	0.0	1397
ENSDARP00000121164.1|ela2	KAF7209553.1	76.604	265	62	0	1	265	1	265	1.81e-155	434
ENSDARP00000121165.2|gna15.4	KAF7201533.1	44.034	352	194	3	12	361	9	359	3.23e-104	311
ENSDARP00000121166.2|nup62l	KAF7215845.1	36.398	261	68	15	3	208	5	222	4.52e-08	53.1
ENSDARP00000121167.1|zgc:136439	KAF7214438.1	61.272	173	67	0	1	173	1	173	3.99e-74	224
ENSDARP00000121168.1|RNF224	KAF7230266.1	40.000	70	36	1	43	106	14	83	7.34e-11	57.0
ENSDARP00000121170.1|jag1a	KAF7219719.1	66.403	1262	370	14	1	1253	1	1217	0.0	1692
ENSDARP00000121171.1|sema6d	KAF7226663.1	53.210	1028	322	25	18	894	16	1035	0.0	1018
ENSDARP00000121174.1|acot18	KAF7214651.1	57.920	423	176	1	17	437	10	432	2.42e-175	498
ENSDARP00000121175.1|l1camb	KAF7209804.1	46.451	1268	651	13	64	1312	1	1259	0.0	1096
ENSDARP00000121177.1|ch25hl3	KAF7199660.1	85.410	329	48	0	3	331	4	332	0.0	579
ENSDARP00000121179.1|trmt61a	KAF7200914.1	81.564	179	33	0	1	179	1	179	1.04e-110	318
ENSDARP00000121180.1|stoml3b	KAF7206536.1	84.043	282	43	2	1	280	1	282	2.44e-163	455
ENSDARP00000121184.1|ano11	KAF7209082.1	81.298	647	119	1	1	647	243	887	0.0	1110
ENSDARP00000121185.2|arhgef4	KAF7213571.1	81.359	574	98	5	50	621	65	631	0.0	969
ENSDARP00000121187.1|naa40	KAF7214588.1	93.525	139	7	2	1	137	101	239	2.93e-94	272
ENSDARP00000121190.1|apoc1	KAF7226887.1	40.000	80	43	2	1	80	1	75	7.28e-13	58.5
ENSDARP00000121191.1|or115-10	KAF7206760.1	56.270	311	134	1	1	309	1	311	5.79e-122	352
ENSDARP00000121192.1|msrb1a	KAF7214035.1	55.814	43	17	1	6	48	69	109	1.59e-08	49.3
ENSDARP00000121193.1|tox	KAF7222835.1	49.107	224	87	10	1	202	1	219	3.25e-38	139
ENSDARP00000121195.1|txndc9	KAF7215555.1	81.567	217	35	1	1	217	1	212	1.06e-131	370
ENSDARP00000121196.2|tnnt3b	KAF7212575.1	73.585	212	55	1	34	245	1	211	2.73e-107	309
ENSDARP00000121199.1|syngr3b	KAF7220826.1	74.534	161	41	0	1	161	1	161	2.11e-81	242
ENSDARP00000121201.1|ddx5	KAF7213233.1	91.685	445	37	0	35	479	39	483	0.0	861
ENSDARP00000121202.1|morc3b	KAF7215701.1	54.971	171	70	2	8	171	38	208	3.28e-56	190
ENSDARP00000121203.1|acot18	KAF7214651.1	57.920	423	176	1	52	472	10	432	3.36e-175	499
ENSDARP00000121205.1|prrc2a	KAF7210878.1	58.258	1986	648	63	1	1890	1	1901	0.0	1469
ENSDARP00000121206.1|si:dkey-56i24.1	KAF7202288.1	60.000	380	148	3	50	426	51	429	8.07e-168	479
ENSDARP00000121207.1|asb8	KAF7209750.1	96.450	169	6	0	1	169	1	169	2.74e-122	346
ENSDARP00000121208.1|dhrs13b.1	KAF7219285.1	63.454	249	68	2	6	253	5	231	6.80e-97	286
ENSDARP00000121210.1|cd4-1	KAF7226992.1	27.443	481	298	20	10	474	11	456	3.83e-29	119
ENSDARP00000121211.1|g3bp1	KAF7228693.1	71.976	496	116	7	1	477	1	492	0.0	622
ENSDARP00000121212.1|myl6	KAF7209812.1	95.699	93	4	0	11	103	136	228	1.14e-59	182
ENSDARP00000121214.1|si:dkey-9i23.14	KAF7201849.1	30.058	173	107	5	51	209	499	671	5.87e-13	68.9
ENSDARP00000121215.1|zgc:162239	KAF7218998.1	61.088	239	89	1	50	284	71	309	3.16e-103	308
ENSDARP00000121216.1|rhocb	KAF7207768.1	95.745	94	4	0	1	94	1	94	1.10e-63	191
ENSDARP00000121218.1|ap2b1	KAF7206651.1	99.330	597	4	0	1	597	1	597	0.0	1215
ENSDARP00000121219.1|fkbp7	KAF7214413.1	54.955	222	97	2	2	222	4	223	1.39e-91	268
ENSDARP00000121220.1|mcm3ap	KAF7214285.1	48.382	2102	851	46	1	1918	1	2052	0.0	1693
ENSDARP00000121223.1|sept8a	KAF7206290.1	96.842	190	6	0	1	190	59	248	9.93e-136	388
ENSDARP00000121225.1|ercc8	KAF7200481.1	79.775	178	28	1	1	178	1	170	1.47e-101	298
ENSDARP00000121226.1|rabif	KAF7208572.1	74.809	131	31	1	1	131	1	129	1.24e-72	213
ENSDARP00000121227.1|ube2f	KAF7215073.1	93.548	93	6	0	46	138	92	184	7.79e-63	191
ENSDARP00000121230.1|si:dkey-3k20.1	KAF7206906.1	36.364	132	81	3	16	145	467	597	8.02e-19	82.4
ENSDARP00000121232.1|klhl14	KAF7222410.1	94.728	607	30	1	1	607	1	605	0.0	1180
ENSDARP00000121233.1|slc35a1	KAF7230804.1	80.814	172	31	1	1	170	169	340	1.86e-97	285
ENSDARP00000121235.1|urb2	KAF7211740.1	41.697	1650	794	24	1	1495	1	1637	0.0	1121
ENSDARP00000121238.1|lcmt2	KAF7204690.1	38.168	131	77	3	12	141	14	141	2.47e-19	83.2
ENSDARP00000121242.1|nadk2	KAF7217639.1	78.788	132	28	0	38	169	27	158	5.99e-70	218
ENSDARP00000121243.1|mark4a	KAF7205630.1	81.111	720	111	6	1	699	46	761	0.0	1167
ENSDARP00000121244.1|rnaseka	KAF7206745.1	75.472	53	13	0	1	53	1	53	3.36e-26	91.7
ENSDARP00000121246.1|kdm2aa	KAF7228224.1	67.216	607	172	5	30	610	28	633	0.0	825
ENSDARP00000121247.3|znf996	KAF7211607.1	49.213	445	223	1	48	489	352	796	2.29e-144	434
ENSDARP00000121248.1|neb	KAF7204368.1	32.000	100	66	1	10	109	1146	1243	7.68e-10	57.8
ENSDARP00000121250.1|rnf220a	KAF7222892.1	66.000	200	28	5	3	197	80	244	1.55e-67	211
ENSDARP00000121251.1|egfra	KAF7222319.1	68.533	750	230	3	11	760	11	754	0.0	1040
ENSDARP00000121254.1|prpf4bb	KAF7213537.1	73.942	1040	215	20	1	1010	1	1014	0.0	1213
ENSDARP00000121255.1|cavin2b	KAF7214681.1	54.813	374	128	11	76	427	50	404	1.53e-107	326
ENSDARP00000121257.1|zbtb7a	KAF7203150.1	64.789	568	173	10	4	551	30	590	0.0	692
ENSDARP00000121258.1|si:dkey-112g5.12	KAF7201785.1	63.317	199	54	3	12	191	237	435	2.42e-81	248
ENSDARP00000121262.1|angptl2b	KAF7199833.1	80.082	487	79	3	35	518	36	507	0.0	782
ENSDARP00000121263.1|si:dkey-98j1.5	KAF7209652.1	37.500	216	115	8	32	234	879	1087	1.49e-29	118
ENSDARP00000121264.1|ftr72	KAF7222287.1	50.581	172	77	1	11	174	11	182	3.70e-59	191
ENSDARP00000121265.2|ajap1	KAF7209392.1	88.028	142	15	1	2	143	247	386	2.25e-90	268
ENSDARP00000121267.1|hps3	KAF7202800.1	52.174	1058	411	16	45	1042	1	1023	0.0	1043
ENSDARP00000121268.2|hsf1	KAF7210842.1	52.214	542	173	10	19	512	21	524	0.0	520
ENSDARP00000121269.1|radil	KAF7223535.1	77.604	192	28	3	1	178	1	191	2.63e-89	283
ENSDARP00000121270.1|zgc:110782	KAF7214578.1	60.987	223	87	0	4	226	5	227	6.45e-97	284
ENSDARP00000121272.1|slc31a2	KAF7217760.1	51.765	170	60	3	1	170	1	148	7.12e-43	140
ENSDARP00000121274.3|mhc1uka	KAF7211319.1	43.939	330	176	3	4	328	25	350	4.20e-92	281
ENSDARP00000121275.1|usp24	KAF7203334.1	65.789	76	13	2	1	63	221	296	2.91e-28	105
ENSDARP00000121276.1|si:ch1073-396h14.1	KAF7203009.1	54.614	531	210	6	3	504	5	533	0.0	583
ENSDARP00000121277.2|txlnba	KAF7201315.1	52.632	456	184	5	20	464	20	454	9.12e-144	433
ENSDARP00000121278.1|ints2	KAF7205233.1	83.746	1212	188	5	1	1206	1	1209	0.0	2044
ENSDARP00000121280.1|dnajc4	KAF7228354.1	58.650	237	96	1	1	237	1	235	6.36e-100	291
ENSDARP00000121281.1|si:dkey-32e6.3	KAF7210379.1	69.113	327	99	2	42	367	37	362	1.12e-171	483
ENSDARP00000121284.1|capn3b	KAF7213210.1	52.012	671	310	4	50	717	25	686	0.0	730
ENSDARP00000121285.1|nfkb2	KAF7221262.1	61.339	926	307	13	1	901	1	900	0.0	1069
ENSDARP00000121286.2|si:ch211-264f5.8	KAF7210773.1	73.791	393	72	5	2	363	286	678	0.0	553
ENSDARP00000121287.1|cst14a.1	KAF7213856.1	65.000	100	34	1	1	100	1	99	1.20e-43	137
ENSDARP00000121288.1|rer1	KAF7209531.1	89.796	196	19	1	1	196	1	195	4.88e-134	374
ENSDARP00000121289.1|trappc6bl	KAF7219045.1	60.377	53	20	1	26	77	1	53	1.75e-18	74.7
ENSDARP00000121290.1|kcng4a	KAF7225237.1	82.136	543	87	3	1	538	1	538	0.0	866
ENSDARP00000121291.1|lhx8b	KAF7203101.1	69.328	238	68	2	2	238	33	266	8.68e-123	352
ENSDARP00000121292.1|st3gal1	KAF7223276.1	50.538	93	46	0	2	94	70	162	2.72e-28	104
ENSDARP00000121293.1|prkar1aa	KAF7204775.1	92.895	380	26	1	1	379	1	380	0.0	716
ENSDARP00000121294.2|FO904898.5	KAF7216632.1	28.058	139	88	5	77	214	64	191	4.49e-09	56.2
ENSDARP00000121295.2|pimr82	KAF7199156.1	35.821	134	85	1	166	298	29	162	1.36e-20	90.1
ENSDARP00000121296.1|slc25a23b	KAF7202760.1	64.195	472	157	4	12	479	10	473	0.0	627
ENSDARP00000121297.1|col17a1b	KAF7216636.1	44.289	788	292	26	2	743	37	723	7.93e-103	357
ENSDARP00000121298.1|taar20x	KAF7207019.1	41.875	320	178	7	13	327	6	322	3.78e-74	232
ENSDARP00000121299.3|myo1b	KAF7216089.1	88.608	1106	126	0	1	1106	1	1106	0.0	2066
ENSDARP00000121300.1|tsc22d1	KAF7230172.1	76.552	145	33	1	1	145	1	144	1.14e-73	217
ENSDARP00000121301.1|fybb	KAF7216980.1	54.286	280	111	9	1	264	463	741	1.52e-68	225
ENSDARP00000121302.1|kcnn1a	KAF7216995.1	89.286	224	24	0	35	258	211	434	2.84e-139	404
ENSDARP00000121304.1|pabpn1l	KAF7211723.1	66.393	122	36	1	2	123	51	167	6.19e-52	166
ENSDARP00000121306.1|pitpnbl	KAF7200325.1	43.038	158	86	3	59	213	105	261	8.32e-33	125
ENSDARP00000121307.2|slc38a5a	KAF7209333.1	68.397	443	121	4	2	440	43	470	0.0	591
ENSDARP00000121308.1|tbxas1	KAF7225309.1	66.239	545	173	1	8	541	13	557	0.0	769
ENSDARP00000121310.1|TMC1	KAF7199917.1	88.633	695	75	1	2	692	32	726	0.0	1293
ENSDARP00000121311.2|si:ch211-214c7.5	KAF7198975.1	37.931	116	72	0	61	176	82	197	9.93e-18	79.7
ENSDARP00000121313.1|ptp4a2b	KAF7213367.1	80.741	135	26	0	4	138	1	135	1.83e-79	233
ENSDARP00000121314.1|si:ch211-125e6.12	KAF7211001.1	31.818	132	83	3	24	151	1605	1733	4.43e-21	89.4
ENSDARP00000121315.2|tmprss15	KAF7206783.1	52.461	894	390	10	4	877	125	1003	0.0	947
ENSDARP00000121316.1|si:dkey-21e2.16	KAF7216117.1	42.654	211	117	3	25	232	28	237	3.53e-51	167
ENSDARP00000121317.1|puf60a	KAF7213532.1	87.283	519	59	2	2	519	14	526	0.0	873
ENSDARP00000121318.1|stard13a	KAF7218831.1	69.183	1126	295	11	17	1117	8	1106	0.0	1538
ENSDARP00000121319.1|ftr26	KAF7222288.1	44.413	349	186	2	1	341	1	349	4.32e-108	324
ENSDARP00000121320.1|si:ch211-23l10.3	KAF7204619.1	43.914	419	192	9	237	614	2041	2457	1.25e-74	261
ENSDARP00000121321.1|cep89	KAF7212707.1	49.185	368	187	0	344	711	272	639	5.42e-91	301
ENSDARP00000121323.1|c9	KAF7217527.1	50.729	343	162	3	335	673	250	589	2.48e-105	332
ENSDARP00000121325.1|tbc1d1	KAF7213027.1	61.204	1312	397	30	12	1240	61	1343	0.0	1428
ENSDARP00000121326.1|pdyn	KAF7210501.1	43.478	115	45	3	2	116	1	95	3.25e-21	85.1
ENSDARP00000121327.1|ctnnd2a	KAF7222871.1	72.930	1208	238	25	2	1179	46	1194	0.0	1696
ENSDARP00000121328.1|si:ch73-265d7.2	KAF7231738.1	44.118	102	39	5	38	121	10	111	6.08e-16	68.6
ENSDARP00000121329.1|zc2hc1a	KAF7214068.1	61.871	278	83	7	1	273	2	261	1.44e-96	286
ENSDARP00000121330.1|si:ch211-102c2.7	KAF7200286.1	50.000	238	87	8	47	270	47	266	3.45e-46	156
ENSDARP00000121331.1|ykt6	KAF7200669.1	89.950	199	19	1	1	199	1	198	2.35e-125	352
ENSDARP00000121332.1|chrna9	KAF7213003.1	62.197	537	143	9	32	548	11	507	0.0	639
ENSDARP00000121334.1|asgrl1	KAF7223852.1	29.474	190	116	7	80	264	32	208	5.81e-20	86.3
ENSDARP00000121336.1|cavin4a	KAF7221875.1	60.969	351	102	4	20	363	1	323	4.82e-131	378
ENSDARP00000121337.1|prx	KAF7218251.1	72.131	61	13	1	18	74	14	74	5.92e-21	85.9
ENSDARP00000121339.1|c1qbp	KAF7206599.1	67.159	271	80	2	13	280	9	273	2.83e-131	374
ENSDARP00000121340.1|s100s	KAF7227273.1	81.111	90	17	0	4	93	7	96	1.25e-51	157
ENSDARP00000121341.1|ylpm1	KAF7230494.1	54.163	1021	330	38	482	1424	1225	2185	0.0	828
ENSDARP00000121343.1|dnase1l4.2	KAF7207588.1	63.636	220	76	2	1	220	1	216	3.43e-99	290
ENSDARP00000121344.1|yrk	KAF7211206.1	84.288	541	58	4	1	528	1	527	0.0	934
ENSDARP00000121345.1|si:ch211-119o8.4	KAF7222910.1	67.033	364	96	5	1	340	1	364	5.82e-153	435
ENSDARP00000121347.1|arhgap4a	KAF7209776.1	60.085	704	258	7	1	694	1	691	0.0	840
ENSDARP00000121349.1|pimr89	KAF7199156.1	33.684	95	62	1	4	97	28	122	1.45e-12	64.7
ENSDARP00000121350.1|dtnbp1a	KAF7226355.1	47.212	269	114	7	1	267	91	333	1.61e-59	192
ENSDARP00000121352.3|si:ch211-197g15.10	KAF7202586.1	55.357	448	181	4	20	465	5	435	0.0	515
ENSDARP00000121353.1|eif2s3	KAF7214207.1	96.109	257	10	0	1	257	1	257	0.0	510
ENSDARP00000121354.1|dcaf6	KAF7215618.1	57.193	285	89	7	1	271	298	563	2.12e-57	197
ENSDARP00000121355.3|si:dkey-84o3.7	KAF7201785.1	82.759	145	14	1	1	134	236	380	7.07e-78	237
ENSDARP00000121356.1|arhgef19	KAF7209084.1	86.895	496	64	1	1	495	466	961	0.0	876
ENSDARP00000121357.1|tubgcp3	KAF7215022.1	74.783	345	74	5	1	337	1	340	2.51e-163	480
ENSDARP00000121360.1|tmtopsb	KAF7214131.1	67.100	231	76	0	22	252	136	366	1.49e-106	315
ENSDARP00000121362.2|si:ch211-195d17.2	KAF7231117.1	42.067	416	200	10	1	398	1	393	1.71e-88	274
ENSDARP00000121364.1|wt1b	KAF7199449.1	63.636	429	136	9	1	412	1	426	0.0	521
ENSDARP00000121365.1|ZBTB26	KAF7199634.1	65.127	433	127	5	1	410	1	432	0.0	538
ENSDARP00000121366.1|ftr08	KAF7222287.1	47.279	294	149	2	1	288	1	294	1.32e-93	284
ENSDARP00000121368.1|diaph3	KAF7212288.1	83.465	127	21	0	1	127	109	235	5.19e-57	192
ENSDARP00000121369.1|ttk	KAF7226280.1	59.500	1000	366	17	1	978	1	983	0.0	1128
ENSDARP00000121373.1|cryba1a	KAF7219024.1	82.266	203	29	1	1	203	1	196	1.71e-129	362
ENSDARP00000121374.1|si:ch211-156j16.1	KAF7209562.1	36.087	230	78	10	2	171	1	221	1.49e-07	50.1
ENSDARP00000121375.1|nck1b	KAF7213805.1	84.655	391	50	4	1	381	1	391	0.0	676
ENSDARP00000121377.1|tmem183a	KAF7208441.1	75.188	266	64	1	6	269	52	317	7.69e-136	388
ENSDARP00000121379.1|si:dkey-202e17.1	KAF7223328.1	73.061	245	66	0	1	245	72	316	4.19e-140	396
ENSDARP00000121380.1|si:dkey-24l11.2	KAF7224446.1	50.459	218	75	7	30	240	2	193	3.37e-56	190
ENSDARP00000121381.1|inavab	KAF7208565.1	68.182	176	56	0	1	176	1	176	2.54e-71	228
ENSDARP00000121383.1|mmd2a	KAF7223539.1	73.913	230	60	0	2	231	6	235	7.48e-133	374
ENSDARP00000121384.1|larp6b	KAF7222175.1	41.799	189	106	3	2	190	56	240	1.76e-40	142
ENSDARP00000121387.1|si:dkeyp-67e1.6	KAF7199156.1	31.154	260	175	3	2	260	29	285	2.52e-42	147
ENSDARP00000121388.1|si:dkey-1h24.6	KAF7214984.1	24.561	228	138	11	1	203	3	221	2.56e-06	47.4
ENSDARP00000121390.2|scfd1	KAF7201218.1	90.190	632	62	0	1	632	1	632	0.0	1191
ENSDARP00000121392.1|sulf2b	KAF7208848.1	70.447	873	217	10	14	867	13	863	0.0	1293
ENSDARP00000121394.1|crlf3	KAF7227708.1	74.453	137	35	0	1	137	1	137	3.32e-65	205
ENSDARP00000121395.1|si:ch73-343l4.8	KAF7198970.1	46.875	128	50	5	60	170	88	214	8.53e-30	109
ENSDARP00000121399.1|zdhhc8a	KAF7199701.1	34.921	252	105	13	31	224	415	665	3.75e-14	72.4
ENSDARP00000121400.1|pimr155	KAF7199156.1	40.927	259	147	5	249	503	29	285	3.07e-49	172
ENSDARP00000121401.1|rbm10	KAF7210681.1	80.075	266	53	0	1	266	235	500	6.92e-148	437
ENSDARP00000121402.1|ftr04	KAF7222288.1	50.680	294	142	2	1	291	1	294	1.29e-101	305
ENSDARP00000121403.1|mylz3	KAF7230117.1	84.270	89	14	0	34	122	9	97	1.18e-49	155
ENSDARP00000121404.1|si:dkey-24p1.6	KAF7218462.1	38.732	284	166	4	1	279	1	281	4.80e-59	203
ENSDARP00000121405.1|f2rl1.1	KAF7217466.1	61.200	250	97	0	21	270	34	283	1.42e-113	332
ENSDARP00000121406.1|pabpc1l	KAF7210024.1	94.615	130	7	0	1	130	1	130	3.62e-86	264
ENSDARP00000121407.1|dnah7	KAF7210630.1	73.494	166	44	0	1	166	302	467	1.05e-83	268
ENSDARP00000121408.1|tpm4a	KAF7203008.1	97.059	204	6	0	1	204	45	248	2.37e-133	374
ENSDARP00000121409.1|ikzf5	KAF7220370.1	86.885	122	16	0	1	122	1	122	2.13e-75	229
ENSDARP00000121410.1|zgc:66484	KAF7217957.1	28.395	243	156	6	9	237	26	264	1.23e-26	107
ENSDARP00000121412.1|cby1	KAF7204959.1	78.400	125	27	0	1	125	10	134	5.30e-62	186
ENSDARP00000121414.1|pdha1b	KAF7205763.1	74.691	162	34	1	4	165	1	155	8.78e-85	254
ENSDARP00000121415.1|gpt2l	KAF7222310.1	81.707	492	89	1	71	562	57	547	0.0	864
ENSDARP00000121417.1|pax2a	KAF7220300.1	96.078	204	8	0	1	204	1	204	4.70e-142	405
ENSDARP00000121419.1|lhx2a	KAF7202608.1	54.397	307	122	6	12	307	72	371	2.08e-110	327
ENSDARP00000121420.2|dnajb1b	KAF7223738.1	71.633	349	87	3	4	340	1	349	5.84e-169	474
ENSDARP00000121421.2|pde7a	KAF7213909.1	79.352	494	95	2	1	490	1	491	0.0	787
ENSDARP00000121422.1|ptpn20	KAF7219932.1	48.214	112	50	3	2	108	1120	1228	5.81e-22	96.7
ENSDARP00000121423.1|nudt17	KAF7226468.1	58.848	243	99	1	1	243	1	242	2.37e-93	276
ENSDARP00000121424.1|shox2	KAF7218920.1	89.855	138	14	0	1	138	69	206	2.15e-89	265
ENSDARP00000121426.2|msi2b	KAF7206006.1	95.000	40	2	0	1	40	51	90	2.69e-20	80.5
ENSDARP00000121427.1|acoxl	KAF7206987.1	30.969	578	375	12	67	628	63	632	1.23e-75	255
ENSDARP00000121428.2|tubd1	KAF7219189.1	69.058	446	134	1	1	446	1	442	0.0	660
ENSDARP00000121429.2|wasf1	KAF7230656.1	90.710	183	17	0	1	183	1	183	1.45e-119	349
ENSDARP00000121430.1|krt99	KAF7216485.1	44.888	401	199	5	50	448	39	419	3.15e-103	314
ENSDARP00000121435.1|pimr152	KAF7199156.1	40.927	259	147	5	249	503	29	285	1.84e-49	172
ENSDARP00000121436.2|pip5kl1	KAF7218119.1	70.354	452	115	6	8	457	1	435	0.0	630
ENSDARP00000121437.1|vdac3	KAF7216794.1	85.816	282	38	1	36	317	1	280	0.0	506
ENSDARP00000121438.1|si:dkey-25o1.7	KAF7214182.1	40.741	54	31	1	10	63	56	108	1.65e-09	51.6
ENSDARP00000121439.2|si:ch211-234c11.2	KAF7199354.1	45.665	346	179	3	4	344	237	578	2.45e-103	316
ENSDARP00000121440.2|ubac2	KAF7220358.1	67.042	355	109	3	2	350	1	353	1.51e-159	451
ENSDARP00000121441.1|pimr185	KAF7210376.1	40.076	262	152	4	7	267	33	290	5.25e-58	188
ENSDARP00000121442.1|tac1	KAF7221594.1	64.348	115	40	1	1	114	1	115	7.07e-50	154
ENSDARP00000121443.2|hnrnpm	KAF7202309.1	75.706	531	90	12	198	715	257	761	0.0	671
ENSDARP00000121444.1|sdhc	KAF7221977.1	69.231	169	52	0	1	169	1	169	4.89e-89	258
ENSDARP00000121445.1|fbxo10	KAF7213039.1	60.574	1045	308	13	1	1015	1	971	0.0	1214
ENSDARP00000121446.3|ms4a17a.11	KAF7226690.1	27.647	170	106	3	57	222	42	198	3.79e-06	47.0
ENSDARP00000121447.2|pdk4	KAF7221668.1	87.288	236	29	1	2	236	174	409	7.34e-154	434
ENSDARP00000121448.1|or137-7	KAF7207572.1	37.543	293	181	2	11	301	14	306	1.11e-64	206
ENSDARP00000121450.1|emilin2a	KAF7213457.1	59.589	146	57	2	11	155	834	978	3.99e-49	169
ENSDARP00000121451.1|cacna1fb	KAF7209298.1	75.017	1489	339	9	125	1593	1	1476	0.0	2182
ENSDARP00000121453.1|srsf7a	KAF7218713.1	86.207	116	15	1	11	126	13	127	1.30e-73	225
ENSDARP00000121455.1|sult3st3	KAF7204899.1	41.237	194	92	4	3	174	94	287	3.00e-46	153
ENSDARP00000121457.1|orai2	KAF7206834.1	83.456	272	34	2	1	267	1	266	1.89e-156	436
ENSDARP00000121461.2|tecpr2	KAF7201110.1	59.111	1372	498	20	10	1358	11	1342	0.0	1523
ENSDARP00000121462.2|epha6	KAF7211705.1	78.150	984	197	7	16	990	17	991	0.0	1586
ENSDARP00000121464.1|pfkpa	KAF7213624.1	93.272	327	22	0	1	327	85	411	0.0	640
ENSDARP00000121465.1|tmem110l	KAF7229434.1	75.200	125	31	0	1	125	92	216	4.00e-66	202
ENSDARP00000121467.1|bbx	KAF7205677.1	75.652	230	54	2	1	229	1	229	2.80e-112	340
ENSDARP00000121469.1|ppp6r2b	KAF7228940.1	70.000	400	120	0	1	400	1	400	0.0	561
ENSDARP00000121471.1|pax1b	KAF7202121.1	71.955	353	80	8	3	338	1	351	6.34e-178	497
ENSDARP00000121473.1|yipf6	KAF7200955.1	81.498	227	40	2	1	227	1	225	1.03e-125	355
ENSDARP00000121474.2|galnt8b.2	KAF7229289.1	59.401	601	233	4	1	592	1	599	0.0	725
ENSDARP00000121475.1|sgpl1	KAF7221513.1	77.061	279	64	0	27	305	5	283	6.91e-167	476
ENSDARP00000121477.1|ENKD1	KAF7200635.1	61.345	357	131	4	1	352	1	355	8.91e-152	431
ENSDARP00000121478.2|si:ch211-250c4.4	KAF7219760.1	50.391	512	213	14	1	509	9	482	6.42e-144	423
ENSDARP00000121479.1|aar2	KAF7209977.1	67.984	253	77	2	2	252	5	255	6.77e-128	368
ENSDARP00000121480.1|acy3.2	KAF7230280.1	59.783	184	73	1	4	186	7	190	1.06e-77	235
ENSDARP00000121481.1|ppp3cca	KAF7199599.1	90.381	499	46	2	1	497	1	499	0.0	951
ENSDARP00000121482.1|epg5	KAF7200153.1	59.067	2509	927	27	79	2532	111	2574	0.0	2949
ENSDARP00000121485.1|vldlr	KAF7217695.1	82.444	843	145	3	1	842	1	841	0.0	1431
ENSDARP00000121486.1|ncor2	KAF7199803.1	60.363	2094	593	69	2	1989	382	2344	0.0	1903
ENSDARP00000121487.2|si:zfos-364h11.2	KAF7209954.1	48.652	779	378	13	61	825	148	918	0.0	696
ENSDARP00000121489.1|gpn1	KAF7212159.1	86.761	355	47	0	44	398	27	381	0.0	652
ENSDARP00000121491.1|si:dkey-21e2.7	KAF7216117.1	40.408	245	142	3	11	252	1	244	1.26e-54	177
ENSDARP00000121492.1|gnaia	KAF7224663.1	90.678	354	33	0	24	377	1	354	0.0	683
ENSDARP00000121495.1|si:dkey-79f11.8	KAF7202586.1	39.643	280	159	4	45	317	161	437	1.36e-63	208
ENSDARP00000121496.1|slc44a5b	KAF7203098.1	66.032	683	220	4	3	685	29	699	0.0	941
ENSDARP00000121497.1|c6	KAF7217654.1	50.760	658	286	8	49	673	19	671	0.0	687
ENSDARP00000121499.1|si:dkey-103d23.3	KAF7200816.1	52.489	221	98	5	136	352	20	237	1.52e-66	210
ENSDARP00000121500.1|or133-2	KAF7206863.1	35.075	268	152	4	32	280	39	303	3.36e-43	151
ENSDARP00000121501.1|ssx2ipb	KAF7202358.1	55.675	467	190	6	1	462	18	472	1.49e-164	476
ENSDARP00000121503.1|paip2b	KAF7214600.1	76.087	138	25	5	1	131	1	137	3.69e-57	174
ENSDARP00000121506.1|acap1	KAF7230276.1	67.010	97	32	0	19	115	18	114	4.75e-38	135
ENSDARP00000121509.1|mrps36	KAF7200581.1	60.526	114	44	1	1	113	36	149	1.16e-37	124
ENSDARP00000121511.2|elp1	KAF7228682.1	70.478	1067	310	2	1	1062	1	1067	0.0	1594
ENSDARP00000121512.1|wee2	KAF7225257.1	65.660	530	165	6	9	523	52	579	0.0	657
ENSDARP00000121513.1|ptch2	KAF7222601.1	81.092	1428	224	13	1	1383	1	1427	0.0	2250
ENSDARP00000121514.1|bbs10	KAF7224523.1	37.500	168	86	3	1	151	31	196	2.19e-28	109
ENSDARP00000121516.1|grhprb	KAF7213032.1	67.273	275	43	4	1	228	1	275	7.69e-125	358
ENSDARP00000121518.1|ap4s1	KAF7201213.1	59.722	144	29	1	1	115	1	144	1.16e-52	162
ENSDARP00000121520.1|far1	KAF7225062.1	90.769	195	18	0	2	196	323	517	6.06e-132	380
ENSDARP00000121521.1|si:dkey-174n20.1	KAF7205550.1	77.083	288	66	0	1	288	20	307	6.71e-165	460
ENSDARP00000121522.1|ankmy2b	KAF7226631.1	60.943	297	92	6	14	288	48	342	3.50e-120	352
ENSDARP00000121524.1|nars1	KAF7217706.1	89.693	553	57	0	4	556	7	559	0.0	1057
ENSDARP00000121525.1|mpz	KAF7221971.1	76.238	202	45	2	1	201	1	200	6.99e-102	294
ENSDARP00000121526.1|mical1	KAF7209238.1	54.482	1283	472	29	8	1226	7	1241	0.0	1218
ENSDARP00000121528.1|slc1a8b	KAF7201477.1	85.714	490	69	1	31	519	1	490	0.0	859
ENSDARP00000121529.1|si:dkey-3d4.3	KAF7213700.1	57.229	166	71	0	5	170	7	172	3.11e-66	207
ENSDARP00000121531.1|fermt3a	KAF7228332.1	72.658	395	61	2	2	349	251	645	0.0	594
ENSDARP00000121532.1|gaa	KAF7221010.1	68.858	289	90	0	2	290	653	941	3.83e-138	413
ENSDARP00000121534.2|snapc4	KAF7205466.1	53.899	436	195	3	16	446	109	543	1.20e-160	501
ENSDARP00000121535.1|sept5a	KAF7200624.1	91.919	99	8	0	2	100	273	371	1.65e-61	191
ENSDARP00000121536.1|si:ch73-92i20.1	KAF7205998.1	49.624	133	57	4	12	136	336	466	1.64e-22	92.8
ENSDARP00000121537.1|plk3	KAF7222599.1	77.563	673	136	6	1	660	1	671	0.0	1088
ENSDARP00000121539.3|palld	KAF7203410.1	91.282	195	16	1	2	195	170	364	1.28e-125	369
ENSDARP00000121540.1|si:dkey-83f18.9	KAF7214608.1	37.135	377	219	9	1	366	1	370	3.35e-82	255
ENSDARP00000121543.3|GUCY1A2	KAF7219072.1	74.531	640	125	6	29	631	166	804	0.0	929
ENSDARP00000121544.1	KAF7201785.1	70.000	200	49	1	1	189	236	435	5.25e-97	288
ENSDARP00000121545.1|sec22c	KAF7213845.1	72.277	303	84	0	1	303	1	303	1.45e-166	465
ENSDARP00000121547.1|taf11	KAF7210278.1	65.596	218	52	6	1	206	1	207	3.78e-81	241
ENSDARP00000121549.1|frrs1a	KAF7214263.1	35.681	426	249	10	78	498	9	414	1.14e-76	250
ENSDARP00000121551.2|espnlb	KAF7203880.1	52.775	1063	414	19	1	1004	14	1047	0.0	1026
ENSDARP00000121553.1|si:dkey-88l16.5	KAF7222453.1	30.392	102	57	5	8	99	612	709	5.41e-06	44.3
ENSDARP00000121556.1|gigyf1b	KAF7229820.1	68.273	249	49	8	16	240	814	1056	2.71e-90	287
ENSDARP00000121557.2|il1rapl1a	KAF7215524.1	76.503	549	128	1	1	549	2	549	0.0	862
ENSDARP00000121560.1|si:dkey-31m5.7	KAF7199156.1	37.441	211	128	3	5	212	77	286	2.01e-35	127
ENSDARP00000121562.2|prdm13	KAF7226190.1	77.583	629	126	7	1	614	9	637	0.0	980
ENSDARP00000121563.2|ACAP2	KAF7202433.1	72.551	827	210	4	1	819	1	818	0.0	1202
ENSDARP00000121564.1|lgals2a	KAF7221191.1	61.940	134	51	0	1	134	1	134	4.52e-60	182
ENSDARP00000121566.1|adora2aa	KAF7199608.1	68.310	426	113	7	9	420	10	427	0.0	547
ENSDARP00000121567.1|nup93	KAF7225199.1	88.182	110	11	1	1	110	1	108	3.21e-58	192
ENSDARP00000121568.1|fhod3b	KAF7226003.1	80.000	145	29	0	176	320	1	145	8.27e-74	247
ENSDARP00000121569.2|si:ch211-271e10.6	KAF7230999.1	29.000	100	66	3	13	111	182	277	3.90e-08	50.4
ENSDARP00000121570.1|adgrb3	KAF7220053.1	85.656	1220	134	8	2	1216	253	1436	0.0	2183
ENSDARP00000121571.2|aig1	KAF7231028.1	81.081	222	42	0	1	222	1	222	1.60e-136	383
ENSDARP00000121572.1|ubtfl	KAF7221797.1	86.207	145	17	2	2	145	472	614	6.23e-79	250
ENSDARP00000121573.1|crybb2	KAF7199738.1	88.649	185	21	0	1	185	1	185	1.18e-124	350
ENSDARP00000121575.1|il11ra	KAF7218133.1	43.689	412	209	10	1	402	1	399	2.03e-104	315
ENSDARP00000121576.1|taar17a	KAF7207019.1	39.940	333	186	7	11	334	1	328	6.55e-72	226
ENSDARP00000121577.1|ppp1r14ba	KAF7214571.1	79.688	128	23	2	1	125	1	128	2.89e-69	204
ENSDARP00000121578.1|cyp3c4	KAF7220246.1	54.603	478	210	5	24	499	20	492	0.0	551
ENSDARP00000121579.1|sertad2a	KAF7220880.1	51.111	90	37	2	1	83	1	90	5.07e-16	76.3
ENSDARP00000121581.1|sulf2a	KAF7208848.1	88.235	170	18	1	24	191	23	192	1.52e-106	325
ENSDARP00000121585.1|pum3	KAF7217697.1	43.284	201	97	4	1	186	1	199	2.56e-31	119
ENSDARP00000121586.1|entr1	KAF7205462.1	44.670	197	91	4	115	310	83	262	4.10e-39	140
ENSDARP00000121587.1|tns3.2	KAF7202853.1	49.944	895	333	25	26	855	66	910	0.0	665
ENSDARP00000121588.1|zgc:55943	KAF7203128.1	71.429	112	31	1	1	111	1	112	2.10e-53	163
ENSDARP00000121589.1|mlh1	KAF7219610.1	89.252	214	23	0	2	215	1	214	1.24e-140	407
ENSDARP00000121590.1|macf1b	KAF7226298.1	84.649	228	28	1	1	228	1847	2067	1.91e-121	380
ENSDARP00000121591.1|si:ch211-270n8.1	KAF7227333.1	34.211	228	136	8	22	246	6	222	8.17e-34	122
ENSDARP00000121592.2|acin1a	KAF7222927.1	46.179	1243	444	49	1	1162	1	1099	4.80e-166	544
ENSDARP00000121594.3|htra3a	KAF7216481.1	62.147	177	63	3	1	173	5	181	3.31e-68	215
ENSDARP00000121595.1|rca2.2	KAF7209179.1	40.265	226	124	7	24	244	43	262	8.15e-47	161
ENSDARP00000121598.1|si:ch211-126i22.5	KAF7227972.1	49.682	157	71	3	363	516	238	389	5.77e-42	159
ENSDARP00000121600.1|evla	KAF7201775.1	76.214	206	35	4	1	194	1	204	2.10e-105	318
ENSDARP00000121601.1|lrrc9	KAF7201802.1	45.370	648	305	9	1	626	266	886	2.44e-176	540
ENSDARP00000121602.1|vegfd	KAF7212347.1	52.399	271	116	5	3	263	6	273	9.26e-93	276
ENSDARP00000121603.1|vezf1a	KAF7206029.1	82.534	292	43	2	5	294	1	286	3.34e-169	479
ENSDARP00000121604.1|slc44a1a	KAF7217868.1	73.529	646	168	3	1	645	1	644	0.0	990
ENSDARP00000121606.1|fosb	KAF7218860.1	66.667	183	55	5	1	178	1	182	4.32e-55	179
ENSDARP00000121607.1|poc1bl	KAF7210719.1	77.265	585	128	2	1	582	1	583	0.0	931
ENSDARP00000121608.1|rassf7b	KAF7224744.1	57.368	190	71	3	1	180	1	190	7.33e-52	172
ENSDARP00000121609.2|COQ10A	KAF7209149.1	78.000	250	53	2	1	249	1	249	5.24e-143	400
ENSDARP00000121611.1|myo10l3	KAF7221880.1	69.152	684	210	1	1	684	41	723	0.0	1014
ENSDARP00000121614.1|exoc2	KAF7202871.1	71.600	250	70	1	18	266	499	748	2.77e-119	362
ENSDARP00000121615.2|unc93a	KAF7230823.1	71.795	468	129	2	17	484	24	488	0.0	686
ENSDARP00000121618.1|tfcp2	KAF7209163.1	89.648	512	37	1	1	512	1	496	0.0	965
ENSDARP00000121620.2|si:ch211-171h4.5	KAF7226776.1	33.333	315	186	8	22	327	22	321	9.32e-47	167
ENSDARP00000121621.1|chrnb5a	KAF7228277.1	74.895	478	108	2	2	468	19	495	0.0	735
ENSDARP00000121622.2|zgc:162958	KAF7211605.1	44.588	388	213	2	80	465	335	722	4.14e-119	366
ENSDARP00000121623.1|pter	KAF7222315.1	76.504	349	82	0	13	361	1	349	0.0	588
ENSDARP00000121624.1|tbc1d1	KAF7213027.1	58.557	1303	373	28	12	1167	61	1343	0.0	1345
ENSDARP00000121628.1|dpysl2b	KAF7216816.1	91.604	536	45	0	1	536	38	573	0.0	1042
ENSDARP00000121629.1|chs1	KAF7212589.1	74.390	164	40	1	1	164	399	560	4.27e-81	261
ENSDARP00000121630.1|tmem160	KAF7218901.1	60.622	193	56	4	5	194	25	200	4.06e-66	203
ENSDARP00000121631.1|map3k10	KAF7218865.1	77.931	1015	166	16	2	971	96	1097	0.0	1393
ENSDARP00000121632.3|zgc:173545	KAF7207760.1	29.446	343	175	10	66	358	70	395	1.89e-33	132
ENSDARP00000121633.1|dab2ipb	KAF7217551.1	81.793	1082	171	12	44	1109	52	1123	0.0	1724
ENSDARP00000121635.1|slc13a4	KAF7228873.1	70.647	201	51	2	8	200	199	399	5.15e-99	300
ENSDARP00000121636.1|si:ch73-92e7.6	KAF7224765.1	39.485	233	116	2	10	242	10	217	8.64e-51	166
ENSDARP00000121637.1|slc7a1a	KAF7206541.1	80.858	653	116	4	1	649	1	648	0.0	1066
ENSDARP00000121638.2|si:dkey-27d5.10	KAF7223496.1	50.413	242	111	6	1	235	1	240	1.10e-66	225
ENSDARP00000121641.1|sec31a	KAF7217445.1	63.429	1359	343	21	1	1237	1	1327	0.0	1609
ENSDARP00000121642.1|pxdc1a	KAF7213538.1	39.837	246	116	4	1	245	19	233	3.61e-53	172
ENSDARP00000121643.1|plac8.2	KAF7231751.1	38.679	106	58	1	2	100	9	114	1.65e-18	75.1
ENSDARP00000121645.2|si:ch73-376l24.6	KAF7229376.1	27.737	274	167	7	206	477	121	365	1.25e-22	102
ENSDARP00000121646.1|pimr178	KAF7210376.1	44.025	159	86	2	7	165	81	236	5.56e-40	137
ENSDARP00000121647.1|nadkb	KAF7222209.1	79.821	223	40	1	13	230	12	234	2.33e-127	365
ENSDARP00000121649.1|rpl9	KAF7213013.1	94.241	191	11	0	1	191	1	191	4.56e-132	368
ENSDARP00000121650.1|s100a11	KAF7211056.1	69.412	85	26	0	1	85	1	85	5.01e-40	127
ENSDARP00000121654.1|bin2b	KAF7208799.1	74.419	172	40	1	1	172	1	168	8.87e-87	264
ENSDARP00000121656.2|SBNO2	KAF7203220.1	66.076	1580	385	27	1	1450	1	1559	0.0	1928
ENSDARP00000121658.1|ngfb	KAF7207698.1	68.182	198	56	2	1	193	1	196	3.40e-91	265
ENSDARP00000121659.1|msi1	KAF7199747.1	94.419	215	10	1	1	215	90	302	7.32e-146	410
ENSDARP00000121660.3|si:dkey-222h21.10	KAF7209017.1	51.330	902	405	12	96	973	179	1070	0.0	850
ENSDARP00000121661.1|si:dkey-26i13.8	KAF7204052.1	75.397	126	30	1	1	126	1	125	3.89e-62	204
ENSDARP00000121662.2|calcoco2	KAF7205177.1	50.888	169	78	3	17	180	15	183	1.82e-52	176
ENSDARP00000121663.1|clybl	KAF7215425.1	79.167	120	25	0	1	120	96	215	3.77e-66	203
ENSDARP00000121666.1|htr1aa	KAF7200500.1	78.803	401	70	6	12	397	25	425	0.0	634
ENSDARP00000121668.1|si:ch1073-75f15.2	KAF7211835.1	47.297	148	70	1	1	140	86	233	3.65e-39	132
ENSDARP00000121669.1|dctn2	KAF7208087.1	83.085	402	62	3	1	398	1	400	0.0	687
ENSDARP00000121670.1|pvalb3	KAF7221066.1	81.651	109	20	0	1	109	1	109	6.86e-59	177
ENSDARP00000121672.1|lzts1	KAF7200044.1	52.012	323	128	4	2	323	280	576	8.66e-89	279
ENSDARP00000121674.1|mepce	KAF7205794.1	52.000	625	266	12	89	695	96	704	0.0	593
ENSDARP00000121677.1|srd5a1	KAF7221533.1	73.208	265	71	0	1	265	1	265	4.55e-153	427
ENSDARP00000121679.1|si:dkey-23a23.1	KAF7211076.1	55.779	398	146	2	10	406	238	606	1.07e-161	473
ENSDARP00000121680.1|si:ch211-76m11.5	KAF7198784.1	51.923	52	25	0	1	52	157	208	4.31e-12	58.9
ENSDARP00000121682.1|dcaf17	KAF7215858.1	54.274	503	223	6	17	519	7	502	0.0	562
ENSDARP00000121683.1|ublcp1	KAF7206268.1	91.667	24	2	0	54	77	1	24	8.80e-09	50.4
ENSDARP00000121684.1|sfswap	KAF7216917.1	67.842	709	184	14	1	696	1	678	0.0	844
ENSDARP00000121687.1|tmprss3b	KAF7215201.1	46.212	264	105	7	57	312	81	315	9.53e-67	212
ENSDARP00000121688.1|si:dkey-21e2.12	KAF7216117.1	40.408	245	142	3	9	250	1	244	1.31e-55	179
ENSDARP00000121689.1|adamts2	KAF7228119.1	60.755	1060	353	12	2	1022	38	1073	0.0	1316
ENSDARP00000121690.1|hcfc1b	KAF7208824.1	75.492	1220	222	23	7	1196	14	1186	0.0	1556
ENSDARP00000121691.2|lztr1	KAF7200200.1	93.077	780	50	3	8	783	1	780	0.0	1495
ENSDARP00000121692.1|gstm.3	KAF7209685.1	76.712	219	51	0	1	219	1	219	7.69e-132	370
ENSDARP00000121694.1|csf1rb	KAF7228098.1	47.440	957	469	14	25	962	22	963	0.0	843
ENSDARP00000121696.1|znrd1	KAF7221614.1	66.102	118	39	1	9	126	1	117	1.06e-55	169
ENSDARP00000121697.1|si:dkey-83f18.11	KAF7214608.1	38.043	368	206	9	8	359	7	368	5.81e-79	247
ENSDARP00000121698.1|slc35d1b	KAF7203329.1	75.908	303	73	0	26	328	3	305	2.27e-169	474
ENSDARP00000121699.1|hoxd12a	KAF7215823.1	53.208	265	109	5	1	262	3	255	2.16e-84	253
ENSDARP00000121700.1|pabpc1l	KAF7210024.1	75.795	566	125	7	1	557	1	563	0.0	877
ENSDARP00000121701.4|si:dkey-71b5.7	KAF7227243.1	35.626	1134	645	20	45	1160	35	1101	0.0	617
ENSDARP00000121702.1|rrp9	KAF7207901.1	74.840	469	112	3	2	465	3	470	0.0	718
ENSDARP00000121703.1|ctps1a	KAF7210699.1	91.497	588	50	0	2	589	1	588	0.0	1137
ENSDARP00000121704.1|unga	KAF7200237.1	74.561	114	28	1	47	159	51	164	5.65e-58	183
ENSDARP00000121705.2|nbn	KAF7227233.1	43.437	838	413	16	1	808	1	807	0.0	580
ENSDARP00000121706.1|nectin3b	KAF7205961.1	58.549	579	186	10	17	574	10	555	0.0	631
ENSDARP00000121707.1|trmt1l	KAF7210856.1	26.490	151	86	4	36	178	732	865	9.25e-07	49.7
ENSDARP00000121708.1|sept6	KAF7228384.1	95.444	417	19	0	16	432	1	417	0.0	783
ENSDARP00000121710.1|cep162	KAF7226372.1	38.017	1402	696	36	1	1348	1	1283	0.0	697
ENSDARP00000121712.1|pimr168	KAF7229003.1	42.534	221	122	2	7	227	40	255	5.41e-50	168
ENSDARP00000121713.2|map3k22	KAF7213822.1	74.671	304	75	1	1	304	1	302	3.55e-162	466
ENSDARP00000121715.1|lrmp	KAF7206947.1	46.850	254	111	6	27	271	968	1206	8.28e-53	185
ENSDARP00000121717.1|mrpl34	KAF7223348.1	53.659	123	32	3	1	121	1	100	2.89e-30	104
ENSDARP00000121718.1|nfkb2	KAF7221262.1	57.955	88	37	0	5	92	789	876	1.74e-28	107
ENSDARP00000121720.1|acod1	KAF7215464.1	66.017	462	156	1	1	462	1	461	0.0	613
ENSDARP00000121721.1|slc47a1	KAF7206555.1	54.396	364	154	5	1	357	284	642	1.47e-126	378
ENSDARP00000121722.1|naa40	KAF7214588.1	89.565	115	12	0	1	115	22	136	4.40e-75	223
ENSDARP00000121723.2|fbxw7	KAF7214329.1	90.087	575	45	3	195	760	201	772	0.0	1048
ENSDARP00000121724.1|tnfrsf19	KAF7219212.1	79.048	105	21	1	16	120	17	120	1.57e-53	172
ENSDARP00000121725.3|BX537137.1	KAF7227505.1	52.747	273	128	1	48	320	220	491	8.70e-104	315
ENSDARP00000121726.1|olfcr1	KAF7218587.1	44.752	867	440	10	49	897	64	909	0.0	733
ENSDARP00000121728.1|ppil6	KAF7230520.1	63.481	293	105	1	15	307	14	304	7.62e-144	407
ENSDARP00000121731.1|si:dkey-7l6.3	KAF7221890.1	71.951	82	23	0	302	383	178	259	4.39e-39	141
ENSDARP00000121733.1|si:ch73-52p7.1	KAF7220148.1	32.927	246	98	9	26	208	19	260	1.14e-28	108
ENSDARP00000121734.1|si:dkey-217f16.5	KAF7220731.1	78.481	395	73	4	1	385	1	393	0.0	620
ENSDARP00000121735.1|rdh12	KAF7201243.1	79.560	318	65	0	3	320	1	318	0.0	519
ENSDARP00000121736.1|stub1	KAF7205193.1	93.056	72	5	0	4	75	1	72	2.05e-43	141
ENSDARP00000121737.1|poc5	KAF7200113.1	51.107	587	236	13	1	567	1	556	0.0	523
ENSDARP00000121738.1	KAF7201785.1	76.000	200	48	0	1	200	236	435	8.70e-109	318
ENSDARP00000121739.1|lrrc57	KAF7201125.1	78.571	224	48	0	1	224	1	224	4.38e-122	346
ENSDARP00000121740.1|ankhd1	KAF7227945.1	73.184	2726	551	54	1	2607	1	2665	0.0	3477
ENSDARP00000121742.1|wdfy3	KAF7219921.1	28.254	315	202	6	46	353	79	376	2.98e-19	90.5
ENSDARP00000121743.1|acin1a	KAF7222927.1	62.914	151	48	4	1	149	1300	1444	2.84e-47	164
ENSDARP00000121744.1|si:dkey-9i23.5	KAF7210469.1	39.091	110	64	2	71	180	32	138	3.16e-21	85.5
ENSDARP00000121745.1|m6pr	KAF7226915.1	49.606	127	60	3	16	140	27	151	2.02e-31	115
ENSDARP00000121746.2|rad54l2	KAF7207824.1	66.570	1379	382	27	117	1437	143	1500	0.0	1751
ENSDARP00000121747.1|l3mbtl1b	KAF7227312.1	64.933	827	234	14	1	786	32	843	0.0	1022
ENSDARP00000121749.1|cdk19	KAF7231549.1	100.000	42	0	0	1	42	8	49	2.39e-24	92.8
ENSDARP00000121750.2|rhpn1	KAF7202888.1	66.364	660	205	9	12	658	6	661	0.0	830
ENSDARP00000121752.1|ormdl1	KAF7214407.1	97.248	109	3	0	1	109	10	118	8.13e-75	219
ENSDARP00000121753.1|ngfb	KAF7207698.1	68.182	198	56	2	1	193	1	196	3.40e-91	265
ENSDARP00000121754.1|sytl5	KAF7215629.1	79.837	367	71	3	4	368	386	751	0.0	631
ENSDARP00000121757.1|kat5a	KAF7205826.1	52.083	144	25	4	2	101	86	229	5.57e-25	98.2
ENSDARP00000121759.1|txndc9	KAF7215555.1	81.567	217	35	1	1	217	1	212	1.06e-131	370
ENSDARP00000121760.1|si:dkey-13n15.2	KAF7205517.1	64.263	319	114	0	7	325	670	988	7.50e-131	397
ENSDARP00000121763.1|coro1cb	KAF7200246.1	93.846	65	4	0	2	66	1	65	1.45e-40	137
ENSDARP00000121764.1|pnp6	KAF7229939.1	63.478	115	42	0	15	129	6	120	8.71e-53	168
ENSDARP00000121765.1|klhl21	KAF7209199.1	89.545	593	62	0	1	593	1	593	0.0	1121
ENSDARP00000121766.2|wdr17	KAF7216622.1	80.311	1285	214	4	1	1283	1	1248	0.0	2170
ENSDARP00000121768.1|wdr5	KAF7216832.1	92.784	194	13	1	1	194	1	193	1.97e-126	359
ENSDARP00000121769.3|znf1026	KAF7211606.1	53.009	349	160	1	80	428	343	687	1.15e-128	388
ENSDARP00000121770.1|hmcn2	KAF7199832.1	74.403	293	74	1	2	294	2314	2605	1.84e-141	441
ENSDARP00000121771.1|ndufaf1	KAF7201255.1	70.741	270	77	2	21	290	20	287	1.57e-140	398
ENSDARP00000121774.1|arhgef7a	KAF7214782.1	64.269	862	286	10	1	858	1	844	0.0	1112
ENSDARP00000121781.1|myh11a	KAF7216412.1	88.722	133	15	0	1	133	1	133	5.76e-76	245
ENSDARP00000121782.1|rfx2	KAF7202644.1	81.172	239	30	6	1	234	1	229	1.59e-118	353
ENSDARP00000121784.1|rps24	KAF7221366.1	94.118	119	7	0	1	119	13	131	4.19e-80	231
ENSDARP00000121785.1|tssc4	KAF7212919.1	37.168	113	56	1	71	183	62	159	9.29e-18	79.7
ENSDARP00000121786.1|si:dkey-20i20.8	KAF7224765.1	44.560	193	95	2	10	190	10	202	5.53e-47	154
ENSDARP00000121787.1|fam222a	KAF7200213.1	77.052	536	95	9	1	527	1	517	0.0	691
ENSDARP00000121789.1|sgk1	KAF7230433.1	67.961	309	82	6	8	305	20	322	4.26e-135	396
ENSDARP00000121790.1|tpd52l2b	KAF7209339.1	75.269	186	32	3	1	173	1	185	3.94e-92	267
ENSDARP00000121792.1|celf2	KAF7229411.1	94.866	448	22	1	2	448	27	474	0.0	816
ENSDARP00000121793.1|aoc2	KAF7201094.1	68.407	747	230	5	2	746	10	752	0.0	1077
ENSDARP00000121795.1|trpv4	KAF7200215.1	73.041	868	206	10	6	850	6	868	0.0	1294
ENSDARP00000121796.1|phc3	KAF7207648.1	76.744	43	10	0	43	85	179	221	3.45e-14	67.0
ENSDARP00000121798.1|si:dkey-21e2.12	KAF7216117.1	40.594	202	116	3	9	207	1	201	8.38e-41	140
ENSDARP00000121801.1|myo1g	KAF7211403.1	78.818	1015	196	3	1	997	9	1022	0.0	1699
ENSDARP00000121803.1|myo15ab	KAF7223550.1	63.817	1556	482	23	855	2375	1	1510	0.0	1885
ENSDARP00000121804.1|clasp1a	KAF7213731.1	85.714	63	8	1	2	63	1139	1201	1.11e-30	112
ENSDARP00000121805.1|dcun1d2a	KAF7215593.1	93.659	205	13	0	1	205	1	205	5.00e-146	406
ENSDARP00000121806.1|rgs20	KAF7222264.1	77.703	148	31	2	1	147	1	147	5.22e-65	197
ENSDARP00000121807.1|mmp16b	KAF7222316.1	80.163	615	112	5	7	618	8	615	0.0	977
ENSDARP00000121809.1|nfixb	KAF7213130.1	78.059	474	64	8	43	483	15	481	0.0	669
ENSDARP00000121810.1|arsa	KAF7224614.1	69.062	501	151	2	2	499	1	500	0.0	729
ENSDARP00000121812.2|dynlt1	KAF7215630.1	54.867	113	50	1	1	112	1	113	3.91e-42	134
ENSDARP00000121813.1|si:dkey-28d5.10	KAF7214608.1	38.919	370	200	14	9	361	8	368	7.40e-78	244
ENSDARP00000121814.1|ctnnd2b	KAF7222870.1	92.164	268	18	2	2	268	414	679	6.26e-176	517
ENSDARP00000121815.1|aqp10b	KAF7211036.1	65.854	205	64	2	55	255	88	290	1.97e-86	260
ENSDARP00000121816.2|si:ch211-165f21.2	KAF7231515.1	30.885	599	337	25	208	777	44	594	1.49e-57	210
ENSDARP00000121819.1|si:ch211-282j17.11	KAF7214608.1	35.544	377	222	10	1	364	1	369	1.71e-74	236
ENSDARP00000121820.2|sh2b3	KAF7200562.1	49.833	598	233	14	1	534	1	595	5.02e-167	493
ENSDARP00000121822.2|si:ch73-181d5.4	KAF7210149.1	36.306	953	413	29	626	1419	781	1698	2.33e-121	431
ENSDARP00000121823.1|fndc7a	KAF7222704.1	47.826	161	83	1	5	165	267	426	4.85e-50	172
ENSDARP00000121824.1|naxd	KAF7215654.1	76.471	221	48	1	28	244	311	531	7.17e-121	357
ENSDARP00000121828.1|nit2	KAF7204949.1	79.930	284	57	0	1	284	1	284	4.76e-180	497
ENSDARP00000121830.1|inpp5f	KAF7219601.1	80.803	1146	188	7	1	1120	1	1140	0.0	1835
ENSDARP00000121831.1|ran	KAF7228229.1	90.233	215	21	0	1	215	5	219	6.28e-148	410
ENSDARP00000121832.1|shmt1	KAF7220773.1	86.134	238	31	1	1	236	1	238	1.07e-155	441
ENSDARP00000121833.2|si:dkey-57c22.1	KAF7204205.1	34.426	122	75	3	33	152	3	121	7.03e-15	76.6
ENSDARP00000121834.1|mrpl45	KAF7213332.1	69.304	316	96	1	1	316	1	315	6.97e-168	469
ENSDARP00000121836.1|birc5b	KAF7209814.1	54.861	144	65	0	1	144	1	144	4.74e-62	187
ENSDARP00000121837.1|bloc1s2	KAF7203336.1	74.302	179	44	1	1	177	1	179	2.77e-92	266
ENSDARP00000121838.1|sobpb	KAF7230694.1	61.438	306	101	7	1	300	4	298	3.04e-112	357
ENSDARP00000121840.3|si:ch73-338o16.4	KAF7204418.1	52.469	324	146	5	1350	1667	956	1277	6.27e-104	364
ENSDARP00000121841.1|tpd52l2b	KAF7209339.1	73.113	212	44	3	1	200	1	211	2.73e-103	296
ENSDARP00000121842.2|si:dkeyp-3f10.11	KAF7207572.1	42.069	290	167	1	9	297	15	304	3.08e-79	243
ENSDARP00000121843.1|si:dkey-83f18.6	KAF7214608.1	35.410	305	173	10	9	292	8	309	1.11e-54	182
ENSDARP00000121844.3|wnk1b	KAF7224637.1	49.289	2039	734	69	1	1915	1	1863	0.0	1419
ENSDARP00000121845.1|dcun1d2a	KAF7215591.1	93.805	226	14	0	42	267	2	227	1.04e-161	449
ENSDARP00000121846.1|prkcba	KAF7220846.1	78.652	178	34	1	2	175	4	181	2.03e-103	311
ENSDARP00000121847.1|rims1a	KAF7218111.1	78.022	182	33	2	2	182	65	240	7.10e-93	287
ENSDARP00000121848.3|taar20z	KAF7207019.1	42.249	329	175	7	11	331	6	327	1.02e-77	241
ENSDARP00000121850.1|tbc1d8b	KAF7205985.1	68.674	1146	274	11	1	1105	1	1102	0.0	1516
ENSDARP00000121851.1|sema4ab	KAF7221589.1	55.147	816	329	12	2	801	33	827	0.0	867
ENSDARP00000121852.1|si:dkey-121b10.7	KAF7204711.1	74.855	346	80	2	3	346	19	359	0.0	538
ENSDARP00000121853.1|rad9b	KAF7199619.1	52.597	308	118	5	1	287	1	301	5.16e-106	315
ENSDARP00000121855.1|pus7l	KAF7229094.1	61.005	418	144	3	15	414	254	670	0.0	521
ENSDARP00000121861.2|arhgap21b	KAF7222516.1	61.226	1746	575	38	1	1694	101	1796	0.0	1891
ENSDARP00000121862.1|hoxc5a	KAF7209872.1	54.930	213	85	5	1	210	152	356	6.25e-64	202
ENSDARP00000121863.1|trim110	KAF7222936.1	56.957	230	96	3	33	261	1	228	1.39e-84	261
ENSDARP00000121864.1|kcnq5a	KAF7218164.1	60.588	170	53	5	10	166	520	688	4.68e-50	172
ENSDARP00000121865.1|nus1	KAF7208932.1	63.819	199	69	2	5	202	64	260	2.45e-88	262
ENSDARP00000121867.1|sla2	KAF7208899.1	48.062	258	123	7	10	264	7	256	1.29e-75	231
ENSDARP00000121868.1|zgc:172218	KAF7210682.1	42.727	110	60	3	66	174	114	221	9.41e-22	88.6
ENSDARP00000121869.1|mhc1zaa	KAF7210757.1	55.556	207	91	1	41	246	4	210	6.97e-85	258
ENSDARP00000121870.1|trdn	KAF7231193.1	65.079	63	21	1	27	88	14	76	7.66e-23	85.9
ENSDARP00000121872.3|CR318589.2	KAF7203694.1	54.435	248	113	0	2	249	233	480	3.17e-99	299
ENSDARP00000121874.1|sulf1	KAF7213931.1	81.197	117	21	1	1	117	758	873	9.71e-65	210
ENSDARP00000121875.1|sort1a	KAF7209697.1	67.181	777	249	5	43	814	47	822	0.0	1085
ENSDARP00000121876.1|cenpe	KAF7218526.1	40.000	75	44	1	38	111	1439	1513	3.76e-06	46.6
ENSDARP00000121877.1|mxd1	KAF7199653.1	84.234	222	34	1	1	221	1	222	2.38e-121	343
ENSDARP00000121878.1|kat7a	KAF7204681.1	61.616	99	30	4	1	91	1	99	9.19e-26	99.8
ENSDARP00000121879.1|tp53i11b	KAF7224191.1	81.081	74	14	0	95	168	116	189	1.14e-40	135
ENSDARP00000121881.1|chp1	KAF7201258.1	92.754	138	9	1	1	137	1	138	6.89e-81	237
ENSDARP00000121882.1|col9a1b	KAF7221313.1	76.720	683	153	3	1	681	1	679	0.0	669
ENSDARP00000121883.1|abcb5	KAF7227327.1	55.529	1275	528	7	63	1335	43	1280	0.0	1432
ENSDARP00000121884.1|pimr83	KAF7199156.1	42.412	257	147	1	158	413	29	285	5.58e-59	195
ENSDARP00000121885.1|sult3st4	KAF7204899.1	40.441	272	159	3	25	293	16	287	1.48e-71	223
ENSDARP00000121887.2|slc13a5a	KAF7218674.1	76.923	546	107	3	1	532	64	604	0.0	820
ENSDARP00000121888.1|arhgef18a	KAF7202299.1	50.000	74	36	1	1	73	371	444	3.40e-16	71.6
ENSDARP00000121889.1|si:dkey-222h21.12	KAF7199769.1	55.140	535	217	8	9	531	43	566	0.0	562
ENSDARP00000121890.1|ndufa12	KAF7229454.1	75.000	140	34	1	1	139	8	147	1.80e-77	226
ENSDARP00000121891.1|sdk1b	KAF7223529.1	62.222	180	68	0	3	182	54	233	9.05e-75	245
ENSDARP00000121892.1|scap	KAF7226660.1	83.136	1269	183	12	1	1245	50	1311	0.0	2031
ENSDARP00000121895.1	KAF7201785.1	68.500	200	52	1	1	189	236	435	1.83e-94	282
ENSDARP00000121896.2|si:ch211-196h16.5	KAF7217432.1	48.556	900	378	14	19	851	8	889	0.0	733
ENSDARP00000121897.2|celf1	KAF7229415.1	66.809	235	71	3	1	229	120	353	8.09e-93	282
ENSDARP00000121898.1|tmtc2b	KAF7229212.1	75.042	597	138	4	2	591	258	850	0.0	902
ENSDARP00000121899.1|kank1a	KAF7205364.1	61.099	1329	428	30	1	1292	1	1277	0.0	1359
ENSDARP00000121900.1|ndufaf7	KAF7231408.1	55.034	298	86	6	21	270	28	325	7.72e-99	293
ENSDARP00000121901.1|kif18a	KAF7212090.1	74.176	182	46	1	1	182	1	181	3.35e-88	277
ENSDARP00000121902.1|shisa7a	KAF7227150.1	51.918	391	141	16	1	354	32	412	1.02e-101	316
ENSDARP00000121904.1|cntn3a.1	KAF7209598.1	77.332	997	226	0	1	997	1	997	0.0	1637
ENSDARP00000121906.1|pcca	KAF7220895.1	70.946	148	38	2	10	154	1	146	2.31e-61	201
ENSDARP00000121910.1|hes2.1	KAF7209520.1	70.992	131	37	1	1	131	1	130	1.07e-63	194
ENSDARP00000121911.1|luc7l	KAF7204649.1	93.778	225	14	0	4	228	10	234	1.55e-154	437
ENSDARP00000121915.1|wu:fb64b08	KAF7230999.1	31.250	96	61	3	13	107	182	273	3.65e-07	49.7
ENSDARP00000121916.1|pimr51	KAF7210376.1	41.516	277	155	3	60	336	17	286	1.40e-81	251
ENSDARP00000121917.1|stim1b	KAF7218464.1	64.632	639	183	10	41	641	41	674	0.0	777
ENSDARP00000121918.1|pou6f1	KAF7209161.1	69.048	42	8	1	1	42	1	37	2.66e-11	56.2
ENSDARP00000121922.2|dnal4b	KAF7217828.1	92.453	106	8	0	1	106	1	106	3.62e-71	207
ENSDARP00000121923.1|si:ch211-10d23.5	KAF7221691.1	35.644	101	62	1	8	105	100	200	2.79e-14	75.1
ENSDARP00000121924.1|znrd1	KAF7221614.1	66.102	118	39	1	1	118	1	117	1.64e-55	169
ENSDARP00000121925.2|si:dkey-27d5.3	KAF7223496.1	52.318	151	64	3	62	204	1	151	1.12e-40	149
ENSDARP00000121927.3|si:dkey-240n22.3	KAF7217432.1	49.904	1046	476	13	60	1068	58	1092	0.0	965
ENSDARP00000121929.1|trappc1	KAF7231706.1	79.310	145	30	0	1	145	1	145	1.14e-86	249
ENSDARP00000121932.1|arl15b	KAF7200685.1	89.928	139	14	0	1	139	35	173	2.96e-92	266
ENSDARP00000121933.2|cycsa	KAF7215811.1	53.333	60	28	0	5	64	4	63	7.13e-19	74.3
ENSDARP00000121934.1|inavaa	KAF7209735.1	39.474	304	131	8	7	310	292	542	2.29e-38	142
ENSDARP00000121935.1|tmem163a	KAF7216058.1	87.500	216	27	0	1	216	76	291	2.33e-141	397
ENSDARP00000121937.1|arfip1	KAF7223510.1	76.093	343	76	3	108	446	113	453	0.0	543
ENSDARP00000121941.1|mpeg1.1	KAF7200463.1	73.418	79	19	1	15	91	14	92	2.10e-34	124
ENSDARP00000121943.1|asxl1	KAF7209390.1	52.838	1709	532	50	1	1619	1	1525	0.0	1170
ENSDARP00000121944.1|rerea	KAF7209667.1	85.185	108	11	2	28	130	39	146	2.74e-47	163
ENSDARP00000121945.1|far1	KAF7225061.1	78.027	446	98	0	1	446	1	446	0.0	746
ENSDARP00000121946.1|si:ch73-337l15.2	KAF7209962.1	48.980	49	25	0	155	203	150	198	4.66e-12	64.7
ENSDARP00000121947.1|c1ql2	KAF7218059.1	71.595	257	58	6	1	248	43	293	4.18e-109	317
ENSDARP00000121951.2|si:dkey-51d8.3	KAF7217432.1	51.826	986	438	11	100	1058	107	1082	0.0	970
ENSDARP00000121952.1|pld3	KAF7218254.1	64.361	477	165	5	1	473	1	476	0.0	647
ENSDARP00000121953.1|lrp1ba	KAF7216094.1	71.609	1666	414	5	1	1629	2931	4574	0.0	2579
ENSDARP00000121954.1|znf414	KAF7212906.1	57.391	115	47	2	5	119	21	133	5.46e-41	137
ENSDARP00000121955.1|pax2a	KAF7220300.1	55.326	291	45	6	2	292	186	391	3.22e-86	263
ENSDARP00000121957.1|adgrg4b	KAF7206218.1	66.416	399	126	3	1	393	245	641	5.04e-180	521
ENSDARP00000121959.1|map2	KAF7216210.1	59.880	167	49	7	1	158	1	158	7.97e-42	149
ENSDARP00000121960.1|erap1b	KAF7200727.1	71.293	317	88	2	27	343	25	338	2.83e-160	473
ENSDARP00000121961.1|ifitm1	KAF7226343.1	36.559	93	52	5	20	108	76	165	2.08e-06	44.7
ENSDARP00000121964.2|arhgap23b	KAF7225885.1	67.965	565	164	9	509	1067	710	1263	0.0	769
ENSDARP00000121965.1|si:dkey-266m15.6	KAF7224556.1	52.439	328	152	2	2	329	760	1083	1.24e-103	333
ENSDARP00000121969.1|sephs1	KAF7224623.1	94.624	186	10	0	1	186	1	186	7.29e-133	378
ENSDARP00000121970.1|eloca	KAF7213960.1	98.198	111	2	0	3	113	2	112	6.13e-79	228
ENSDARP00000121971.1|rnf14	KAF7206184.1	60.938	256	82	3	1	240	1	254	1.33e-104	311
ENSDARP00000121972.1|taar19m	KAF7207019.1	42.378	328	177	7	18	339	6	327	1.82e-76	238
ENSDARP00000121973.1|tmed2	KAF7216805.1	92.788	208	8	1	1	208	1	201	4.99e-142	394
ENSDARP00000121974.1|hoxb3a	KAF7201089.1	60.000	130	33	6	1	111	1	130	1.65e-29	110
ENSDARP00000121975.3|znf1021	KAF7227505.1	51.883	239	115	0	46	284	293	531	4.61e-87	271
ENSDARP00000121977.1|slco5a1a	KAF7213932.1	86.162	383	50	2	2	382	430	811	0.0	681
ENSDARP00000121978.1|galt	KAF7216860.1	79.827	347	70	0	8	354	8	354	0.0	599
ENSDARP00000121979.1|pimr105	KAF7210376.1	40.933	193	113	1	19	211	98	289	6.67e-48	160
ENSDARP00000121980.1|ephb1	KAF7222641.1	89.249	679	51	1	1	657	323	1001	0.0	1273
ENSDARP00000121981.2|kmt2ca	KAF7222508.1	61.988	171	57	6	2	166	1225	1393	1.12e-47	167
ENSDARP00000121982.1|rnf146	KAF7231208.1	54.717	371	135	8	1	364	1	345	1.49e-110	327
ENSDARP00000121984.1|las1l	KAF7210578.1	51.613	589	256	9	1	580	1	569	0.0	599
ENSDARP00000121985.1|tbc1d14	KAF7216250.1	61.994	692	193	15	37	698	30	681	0.0	790
ENSDARP00000121986.1|si:ch211-149l1.2	KAF7215558.1	51.128	133	61	3	1	132	1	130	1.20e-30	115
ENSDARP00000121987.1|mthfr	KAF7210491.1	88.290	649	72	3	1	645	1	649	0.0	1187
ENSDARP00000121988.1|cry-dash	KAF7213820.1	76.775	521	120	1	2	521	1	521	0.0	865
ENSDARP00000121989.1|ogdha	KAF7205424.1	87.949	1029	114	4	1	1021	1	1027	0.0	1900
ENSDARP00000121990.1|pdcd6ip	KAF7211224.1	82.746	852	134	7	1	844	1	847	0.0	1406
ENSDARP00000121992.2|myo7ab	KAF7223021.1	44.167	2203	1115	30	2	2148	5	2148	0.0	1829
ENSDARP00000121993.1|si:dkey-65b12.6	KAF7207355.1	35.314	606	363	19	6	597	740	1330	5.95e-103	343
ENSDARP00000121994.1|tac3a	KAF7209817.1	48.800	125	62	2	1	125	1	123	1.36e-35	119
ENSDARP00000121995.1|prc1b	KAF7212730.1	57.647	85	36	0	1	85	53	137	8.10e-25	96.7
ENSDARP00000121996.1|cactin	KAF7222785.1	94.558	147	8	0	1	147	423	569	5.27e-94	291
ENSDARP00000121998.1|si:dkey-20i20.8	KAF7224764.1	41.916	167	85	2	51	205	8	174	5.00e-34	121
ENSDARP00000122004.1|ssr4	KAF7209777.1	85.333	150	22	0	10	159	57	206	4.02e-99	284
ENSDARP00000122006.1|adrm1	KAF7209053.1	83.051	236	37	2	1	233	1	236	1.06e-117	342
ENSDARP00000122007.1|lmbrd2b	KAF7217612.1	84.844	706	101	4	33	736	1	702	0.0	1181
ENSDARP00000122010.1|cyp2k22	KAF7220927.1	52.174	207	99	0	16	222	90	296	5.95e-74	234
ENSDARP00000122011.2|syngap1b	KAF7226569.1	85.263	1235	124	19	16	1213	303	1516	0.0	1991
ENSDARP00000122012.1|olfcq8	KAF7218583.1	58.712	792	314	5	5	783	67	858	0.0	980
ENSDARP00000122013.1|rps21	KAF7209376.1	91.358	81	7	0	1	81	1	81	2.43e-52	158
ENSDARP00000122014.1|tspan35	KAF7213128.1	53.815	249	109	2	1	243	1	249	7.23e-91	268
ENSDARP00000122015.1|dcaf5	KAF7201274.1	66.964	336	94	7	1	326	291	619	1.20e-105	333
ENSDARP00000122022.2|tbc1d5	KAF7221643.1	72.655	885	200	14	1	863	1	865	0.0	1174
ENSDARP00000122023.1|cenpe	KAF7218527.1	33.505	194	97	5	2	163	2103	2296	9.96e-18	81.3
ENSDARP00000122025.1|slx4	KAF7223765.1	45.238	210	74	6	22	206	1225	1418	1.24e-42	153
ENSDARP00000122028.1|pbdc1	KAF7218029.1	78.676	136	29	0	25	160	25	160	1.49e-79	234
ENSDARP00000122029.1|zgc:113691	KAF7222152.1	70.531	207	57	1	3	209	4	206	3.60e-103	298
ENSDARP00000122030.1|zgc:56699	KAF7209142.1	51.366	183	76	5	1	180	1	173	5.76e-58	180
ENSDARP00000122031.1|cybrd1	KAF7215856.1	61.905	63	24	0	2	64	1	63	7.66e-21	84.3
ENSDARP00000122032.1|cnn3b	KAF7213579.1	86.254	291	36	3	1	290	42	329	0.0	520
ENSDARP00000122034.1|rxraa	KAF7216833.1	70.690	232	44	4	10	232	7	223	1.81e-98	295
ENSDARP00000122036.2|akna	KAF7217750.1	35.116	561	248	18	230	759	167	642	5.87e-59	224
ENSDARP00000122037.1|alpl	KAF7207496.1	68.041	97	31	0	33	129	7	103	7.68e-41	142
ENSDARP00000122039.1|mybl2b	KAF7208792.1	55.882	204	76	3	1	201	401	593	2.38e-65	214
ENSDARP00000122040.1|mthfd1l	KAF7230547.1	84.426	122	19	0	1	122	664	785	2.41e-69	222
ENSDARP00000122041.1|pdxka	KAF7220525.1	84.021	194	31	0	1	194	1	194	1.46e-122	348
ENSDARP00000122045.1|si:dkey-72l14.3	KAF7209422.1	51.020	490	221	6	31	505	49	534	1.10e-170	493
ENSDARP00000122047.1|tm2d3	KAF7212835.1	65.041	246	84	1	1	244	16	261	4.72e-122	348
ENSDARP00000122048.1|ccny	KAF7198969.1	82.661	248	42	1	1	248	98	344	5.27e-153	430
ENSDARP00000122050.2|uts2r3	KAF7227117.1	76.455	378	74	6	13	386	9	375	3.10e-144	414
ENSDARP00000122051.1|zgc:66433	KAF7227853.1	67.442	172	52	3	1	170	23	192	5.69e-68	224
ENSDARP00000122052.2|rev3l	KAF7231559.1	58.416	1212	441	18	1322	2513	1427	2595	0.0	1297
ENSDARP00000122053.1|letm2	KAF7200614.1	67.126	508	137	7	1	481	1	505	0.0	553
ENSDARP00000122055.1|pimr152	KAF7199156.1	41.313	259	146	5	249	503	29	285	1.17e-50	176
ENSDARP00000122056.1|tgfb1b	KAF7218281.1	54.593	381	156	9	6	378	7	378	1.16e-139	403
ENSDARP00000122057.1|klhl4	KAF7228285.1	100.000	23	0	0	1	23	1	23	2.09e-11	55.1
ENSDARP00000122058.1|grapb	KAF7221254.1	74.074	189	49	0	25	213	20	208	2.94e-105	302
ENSDARP00000122061.1|mier1b	KAF7223174.1	54.598	522	162	13	1	494	1	475	2.99e-140	412
ENSDARP00000122062.1|afap1l1a	KAF7231655.1	71.074	242	66	2	20	259	1	240	3.74e-95	296
ENSDARP00000122063.2|golgb1	KAF7229299.1	50.771	2594	1096	36	810	3333	408	2890	0.0	1956
ENSDARP00000122064.1|pold2	KAF7199898.1	75.000	472	113	3	1	467	1	472	0.0	733
ENSDARP00000122065.1|wu:fc17b08	KAF7219972.1	46.965	313	150	6	6	306	1	309	3.92e-74	251
ENSDARP00000122066.1|rbm11	KAF7219507.1	47.500	80	40	1	8	85	7	86	3.96e-19	82.4
ENSDARP00000122067.1|ghdc	KAF7204329.1	62.153	576	212	2	41	614	28	599	0.0	748
ENSDARP00000122068.2|si:dkey-88n24.10	KAF7214608.1	36.685	368	210	12	9	360	8	368	5.52e-75	237
ENSDARP00000122070.1|hao2	KAF7215290.1	89.091	165	18	0	1	165	1	165	8.89e-100	291
ENSDARP00000122072.1|mpeg1.3	KAF7200465.1	60.742	647	238	4	18	651	17	660	0.0	816
ENSDARP00000122074.2|si:ch211-203k16.3	KAF7230600.1	70.824	425	124	0	1	425	10	434	0.0	662
ENSDARP00000122075.1|kcnab1a	KAF7219427.1	93.467	398	25	1	1	398	1	397	0.0	775
ENSDARP00000122076.1|lectin	KAF7231674.1	34.247	146	89	3	7	147	5	148	1.82e-23	90.1
ENSDARP00000122078.1|snap29	KAF7200654.1	67.170	265	80	3	3	266	2	260	8.86e-130	369
ENSDARP00000122079.1|gid8a	KAF7210209.1	95.031	161	8	0	1	161	2	162	4.73e-113	320
ENSDARP00000122080.2|si:ch211-282j17.10	KAF7214608.1	36.314	369	176	13	9	326	8	368	2.69e-69	221
ENSDARP00000122081.1|cyp4t8	KAF7226863.1	68.957	422	130	1	32	452	33	454	0.0	635
ENSDARP00000122083.1|si:dkey-251i10.2	KAF7200400.1	61.935	155	58	1	6	159	3	157	8.69e-68	206
ENSDARP00000122085.1|si:dkey-226m8.10	KAF7217532.1	71.717	198	50	2	1	193	18	214	9.30e-97	283
ENSDARP00000122086.1|rgs13	KAF7202822.1	64.384	146	47	1	28	168	34	179	4.52e-65	197
ENSDARP00000122087.1|si:dkey-250k15.10	KAF7227041.1	39.362	282	164	5	8	284	409	688	7.75e-52	184
ENSDARP00000122088.1|rabgap1l	KAF7202587.1	89.035	456	49	1	1	455	558	1013	0.0	804
ENSDARP00000122089.1|fbxo44	KAF7209264.1	57.202	243	104	0	49	291	30	272	4.33e-107	313
ENSDARP00000122090.1|st3gal1	KAF7223276.1	50.000	282	125	3	2	267	4	285	5.83e-100	296
ENSDARP00000122091.2|zgc:113162	KAF7230175.1	49.815	271	135	1	45	315	32	301	6.23e-92	288
ENSDARP00000122093.2|cipcb	KAF7201871.1	37.460	315	170	6	21	311	24	335	2.38e-50	171
ENSDARP00000122094.2|zmp:0000001323	KAF7203669.1	56.109	221	89	4	22	240	31	245	7.26e-90	266
ENSDARP00000122095.1|obsl1a	KAF7230095.1	52.283	2037	932	12	1	2005	1	2029	0.0	2081
ENSDARP00000122098.1|rnf212b	KAF7228573.1	25.275	182	122	6	3	171	4	184	1.05e-12	66.6
ENSDARP00000122099.1|si:ch73-366i20.1	KAF7225071.1	67.097	310	102	0	9	318	129	438	1.58e-149	431
ENSDARP00000122100.1|fosl1b	KAF7201918.1	41.558	154	67	3	47	194	44	180	1.92e-29	112
ENSDARP00000122101.1|rad51c	KAF7210420.1	61.747	332	120	2	1	332	2	326	1.06e-145	416
ENSDARP00000122102.1|si:ch211-242e8.1	KAF7210075.1	29.286	140	94	3	17	153	6	143	3.34e-08	51.6
ENSDARP00000122103.2|spock3	KAF7217869.1	61.224	294	85	7	2	286	4	277	2.21e-122	355
ENSDARP00000122105.2|gucy2c	KAF7204952.1	67.038	807	226	10	196	964	271	1075	0.0	1057
ENSDARP00000122106.1|or103-4	KAF7218469.1	54.605	304	138	0	3	306	5	308	2.33e-120	349
ENSDARP00000122107.2|golph3l	KAF7217325.1	64.068	295	94	4	1	285	1	293	2.20e-131	375
ENSDARP00000122109.1|cryba1b	KAF7206416.1	75.758	198	46	1	1	198	1	196	1.81e-111	317
ENSDARP00000122110.1|ice1	KAF7226083.1	50.649	616	274	12	886	1491	879	1474	1.12e-177	571
ENSDARP00000122112.1|kat8	KAF7227559.1	87.349	498	59	2	6	502	1	495	0.0	898
ENSDARP00000122113.1|sgms2a	KAF7217918.1	65.333	150	44	3	1	143	1	149	1.56e-53	172
ENSDARP00000122114.1|syt5a	KAF7220590.1	83.812	383	59	2	31	410	28	410	0.0	602
ENSDARP00000122115.1|kcnj1a.6	KAF7219247.1	69.126	366	111	2	1	364	1	366	0.0	532
ENSDARP00000122116.1|ap1b1	KAF7200276.1	89.237	957	92	4	1	947	18	973	0.0	1692
ENSDARP00000122117.1|EPB41L2	KAF7198941.1	84.375	32	5	0	1	32	31	62	3.40e-13	56.6
ENSDARP00000122119.2|nlrc3l1	KAF7216219.1	39.572	561	321	10	210	760	148	700	2.87e-120	380
ENSDARP00000122121.1|tmem11	KAF7221205.1	92.308	169	13	0	1	169	1	169	1.30e-117	330
ENSDARP00000122122.1|cpsf2	KAF7230783.1	84.007	569	88	3	2	570	222	787	0.0	958
ENSDARP00000122123.1|si:dkey-169i5.4	KAF7216164.1	32.292	96	62	2	17	109	49	144	1.28e-10	58.9
ENSDARP00000122126.1|erfl1	KAF7227063.1	94.805	154	7	1	8	161	1	153	2.46e-106	312
ENSDARP00000122127.1|wnt8a	KAF7199307.1	73.764	263	66	1	1	263	1	260	9.96e-151	425
ENSDARP00000122128.1|si:ch211-11k18.4	KAF7221231.1	89.286	196	21	0	1	196	1	196	2.76e-132	379
ENSDARP00000122129.1|ankrd33bb	KAF7222869.1	67.713	446	135	4	2	441	76	518	0.0	637
ENSDARP00000122130.1|traf3ip1	KAF7215066.1	47.799	159	73	5	38	192	115	267	1.79e-19	87.0
ENSDARP00000122131.1|ftr38	KAF7206577.1	43.644	472	237	5	13	456	50	520	1.74e-129	388
ENSDARP00000122135.1|larp4aa	KAF7209749.1	63.134	217	66	5	1	204	327	542	8.60e-60	200
ENSDARP00000122137.1|specc1lb	KAF7199609.1	67.311	1138	332	16	1	1121	1	1115	0.0	1355
ENSDARP00000122138.2|si:ch211-258f14.2	KAF7229380.1	42.738	599	272	12	1	569	12	569	1.54e-133	402
ENSDARP00000122139.1|cep19	KAF7203323.1	62.025	158	58	2	1	158	1	156	8.25e-67	201
ENSDARP00000122140.1|arhgap12a	KAF7221949.1	55.642	895	281	15	1	831	1	843	0.0	919
ENSDARP00000122141.1|rpl15	KAF7221609.1	95.098	204	10	0	1	204	1	204	7.20e-137	381
ENSDARP00000122142.2|acaca	KAF7206046.1	91.250	2400	193	3	1	2383	1	2400	0.0	4569
ENSDARP00000122143.1|or126-4	KAF7216141.1	49.000	300	152	1	7	305	4	303	1.49e-107	316
ENSDARP00000122145.1|rims1a	KAF7226215.1	51.801	1027	359	28	22	945	25	1018	0.0	812
ENSDARP00000122146.1|pth1r	KAF7222343.1	84.436	514	76	2	1	511	24	536	0.0	898
ENSDARP00000122147.1|olfcq11	KAF7218585.1	61.111	846	309	6	21	846	33	878	0.0	1063
ENSDARP00000122149.1|nceh1a	KAF7214179.1	55.612	392	172	2	18	408	16	406	8.46e-156	446
ENSDARP00000122151.1|kctd1	KAF7222478.1	84.874	238	32	1	48	285	76	309	1.59e-153	432
ENSDARP00000122152.2|zgc:152791	KAF7202178.1	82.692	52	9	0	18	69	19	70	6.56e-10	52.8
ENSDARP00000122153.2|fmn1	KAF7230921.1	47.302	945	392	18	437	1357	173	1035	0.0	660
ENSDARP00000122154.1|msrb3	KAF7228758.1	65.806	155	46	1	30	177	9	163	1.68e-73	220
ENSDARP00000122155.2|steap3	KAF7214905.1	54.237	472	208	4	1	466	1	470	1.83e-172	494
ENSDARP00000122156.1|mrpl19	KAF7230674.1	69.965	283	81	3	1	279	1	283	1.26e-141	400
ENSDARP00000122157.1|alkbh3	KAF7198674.1	62.376	101	28	2	1	91	1	101	1.54e-31	112
ENSDARP00000122158.1|spock2	KAF7221358.1	76.596	188	42	2	1	188	1	186	1.65e-100	304
ENSDARP00000122161.2|cbll1	KAF7228942.1	72.065	247	62	6	1	242	1	245	3.66e-116	341
ENSDARP00000122162.1|ccdc173	KAF7215876.1	38.462	364	222	2	16	379	14	375	5.07e-58	197
ENSDARP00000122163.2|si:ch211-38m6.6	KAF7202459.1	66.532	496	145	6	1	478	1	493	0.0	644
ENSDARP00000122164.2|cntln	KAF7223582.1	40.292	891	416	19	336	1120	414	1294	2.11e-157	502
ENSDARP00000122165.1|tbrg4	KAF7227382.1	51.323	567	264	7	39	598	35	596	0.0	564
ENSDARP00000122168.1|si:dkey-27p23.3	KAF7227712.1	45.455	110	56	3	21	129	13	119	8.39e-23	89.0
ENSDARP00000122169.2|cacng6a	KAF7211631.1	60.777	283	103	4	1	276	1	282	2.57e-105	308
ENSDARP00000122171.1|rpl8	KAF7215398.1	97.581	124	3	0	1	124	1	124	4.02e-86	251
ENSDARP00000122173.1|fbxl4	KAF7226184.1	79.935	613	123	0	4	616	1	613	0.0	1001
ENSDARP00000122174.2|htr2cl1	KAF7229903.1	62.478	581	151	14	1	517	1	578	0.0	639
ENSDARP00000122175.1|MFSD3	KAF7199912.1	78.810	420	85	3	1	416	1	420	0.0	664
ENSDARP00000122176.1|si:dkey-96f10.1	KAF7209244.1	81.871	342	62	0	1	342	128	469	0.0	602
ENSDARP00000122179.1|tspan18b	KAF7224193.1	82.625	259	44	1	1	258	1	259	1.07e-142	400
ENSDARP00000122182.1|si:dkey-95h12.2	KAF7200985.1	44.138	145	81	0	13	157	81	225	9.01e-38	129
ENSDARP00000122183.2|capn8	KAF7219846.1	69.286	700	210	2	1	696	1	699	0.0	1032
ENSDARP00000122184.1|pimr156	KAF7199156.1	39.382	259	134	5	249	486	29	285	2.84e-46	163
ENSDARP00000122186.1|atpsckmt	KAF7222866.1	75.969	129	31	0	21	149	20	148	1.57e-67	205
ENSDARP00000122187.1|si:ch211-235o23.1	KAF7221894.1	39.498	319	158	9	1	288	1	315	1.92e-45	156
ENSDARP00000122188.1|BX908736.1	KAF7218571.1	67.310	829	265	2	14	838	15	841	0.0	1144
ENSDARP00000122189.1|nasp	KAF7202730.1	64.583	192	63	2	2	188	308	499	2.82e-79	244
ENSDARP00000122193.1|rapgef3	KAF7209168.1	74.607	827	202	6	1	823	44	866	0.0	1295
ENSDARP00000122195.1|atg101	KAF7205245.1	93.578	218	14	0	1	218	1	218	8.43e-157	433
ENSDARP00000122197.2|si:ch211-191a16.2	KAF7217432.1	42.183	953	435	16	128	1031	14	899	0.0	660
ENSDARP00000122199.1	KAF7219043.1	47.642	424	169	13	1	380	1	415	2.61e-98	299
ENSDARP00000122201.2|si:ch73-120g24.4	KAF7199354.1	49.387	326	164	1	86	410	277	602	8.66e-110	335
ENSDARP00000122202.1|si:rp71-1k13.6	KAF7209264.1	49.818	275	103	4	1	250	8	272	1.36e-92	274
ENSDARP00000122203.1|rbpms2b	KAF7212514.1	93.750	160	10	0	1	160	66	225	2.71e-110	315
ENSDARP00000122205.1|spout1	KAF7217413.1	66.667	108	36	0	133	240	197	304	2.52e-48	163
ENSDARP00000122207.1|klf5b	KAF7215433.1	48.711	388	137	12	1	344	100	469	3.15e-92	283
ENSDARP00000122210.1|zc3h18	KAF7225007.1	56.332	687	221	19	1	663	1	632	7.00e-129	423
ENSDARP00000122211.1|pimr100	KAF7199156.1	41.365	249	144	2	2	249	36	283	5.96e-61	194
ENSDARP00000122212.1|kdm5ba	KAF7208573.1	67.023	1495	455	12	1	1474	1	1478	0.0	2026
ENSDARP00000122213.1|pth2rb	KAF7216064.1	73.333	510	112	8	2	499	33	530	0.0	777
ENSDARP00000122214.1|si:dkey-4c15.8	KAF7221891.1	54.717	53	24	0	55	107	153	205	1.48e-16	72.8
ENSDARP00000122216.1|sox11b	KAF7201723.1	69.841	378	91	10	1	368	1	365	2.17e-145	416
ENSDARP00000122217.1|chd8	KAF7222939.1	73.858	2299	492	32	2	2231	333	2591	0.0	3193
ENSDARP00000122218.1|iqgap2	KAF7200110.1	76.647	1670	380	3	13	1680	1	1662	0.0	2582
ENSDARP00000122219.1|klhdc10	KAF7224667.1	77.108	166	38	0	8	173	1	166	4.39e-92	274
ENSDARP00000122220.1|trip12	KAF7219136.1	93.750	32	2	0	1	32	1	32	8.12e-14	62.4
ENSDARP00000122221.1|kyat1	KAF7217412.1	82.692	52	9	0	22	73	22	73	2.28e-25	97.1
ENSDARP00000122224.1|kat6b	KAF7204290.1	59.412	680	224	13	1	646	1	662	0.0	657
ENSDARP00000122225.1|si:dkey-85a20.4	KAF7221321.1	50.503	398	178	5	2	395	387	769	7.24e-114	355
ENSDARP00000122226.1|cpt2	KAF7203825.1	78.720	672	134	2	2	669	1	667	0.0	1132
ENSDARP00000122228.1|si:dkeyp-20g2.3	KAF7205919.1	33.333	186	123	1	2	186	364	549	1.32e-25	103
ENSDARP00000122229.1|b4galnt1a	KAF7208596.1	44.118	238	129	3	1	236	1	236	1.28e-65	212
ENSDARP00000122230.2|si:dkey-28d5.1	KAF7214608.1	37.701	374	203	14	9	363	8	370	2.19e-73	233
ENSDARP00000122231.2|nsd1b	KAF7206163.1	53.314	1373	518	23	118	1394	1004	2349	0.0	1390
ENSDARP00000122232.1|cast	KAF7208251.1	36.981	265	126	9	4	243	19	267	6.44e-25	105
ENSDARP00000122236.1|zgc:158689	KAF7227131.1	70.513	78	23	0	2	79	485	562	7.78e-29	108
ENSDARP00000122239.1|oprd1a	KAF7225457.1	79.045	377	73	3	1	374	1	374	0.0	615
ENSDARP00000122241.1|mavs	KAF7201186.1	43.119	109	61	1	1	109	1	108	2.55e-25	103
ENSDARP00000122242.1|akap1a	KAF7204963.1	35.938	128	76	5	405	529	291	415	2.45e-09	60.5
ENSDARP00000122243.1|zgc:66472	KAF7207238.1	31.707	82	49	2	261	335	430	511	9.28e-07	52.4
ENSDARP00000122246.1|srsf3b	KAF7208693.1	95.789	95	4	0	1	95	1	95	1.09e-63	191
ENSDARP00000122247.1|s100t	KAF7227273.1	89.394	66	7	0	1	66	1	66	5.92e-37	119
ENSDARP00000122248.2|hcn4	KAF7211833.1	83.804	920	103	7	1	882	1	912	0.0	1495
ENSDARP00000122250.1|pimr50	KAF7210376.1	37.805	246	146	3	58	303	17	255	9.59e-62	199
ENSDARP00000122251.1|fam118b	KAF7219252.1	91.922	359	23	2	1	357	1	355	0.0	676
ENSDARP00000122252.2|synj1	KAF7206494.1	80.495	1292	200	8	1	1259	1	1273	0.0	2019
ENSDARP00000122253.2|sult3st1	KAF7204899.1	37.770	278	170	2	11	285	10	287	1.12e-65	207
ENSDARP00000122254.1|snap29	KAF7200653.1	62.879	132	45	2	1	131	80	208	3.22e-59	184
ENSDARP00000122255.1|ptpdc1b	KAF7210070.1	54.518	653	265	10	1	649	13	637	0.0	716
ENSDARP00000122257.1|col14a1a	KAF7226045.1	67.670	1296	399	4	5	1297	495	1773	0.0	1644
ENSDARP00000122258.1|chst12b	KAF7220791.1	52.163	416	167	6	2	391	4	413	7.98e-143	412
ENSDARP00000122259.1|hoxb1b	KAF7201086.1	51.220	205	83	7	38	225	177	381	3.62e-56	184
ENSDARP00000122260.1|idi1	KAF7213632.1	81.933	238	43	0	41	278	52	289	3.30e-150	422
ENSDARP00000122261.1|atg9a	KAF7201486.1	94.949	99	5	0	1	99	1	99	3.80e-61	199
ENSDARP00000122262.1|ano10b	KAF7225091.1	61.398	658	250	3	22	679	41	694	0.0	837
ENSDARP00000122263.1|actb2	KAF7223667.1	98.933	375	4	0	1	375	1	375	0.0	780
ENSDARP00000122264.1|ccn5	KAF7209106.1	59.722	72	29	0	72	143	86	157	4.37e-25	98.2
ENSDARP00000122265.2|igl3v2	KAF7210775.1	50.000	104	48	3	20	121	25	126	8.31e-18	76.6
ENSDARP00000122266.1|ncln	KAF7202939.1	82.118	576	98	2	1	571	1	576	0.0	982
ENSDARP00000122268.1|dram2a	KAF7229270.1	44.886	176	97	0	1	176	1	176	2.15e-47	155
ENSDARP00000122269.1|si:ch211-132b12.6	KAF7219401.1	70.318	566	164	1	4	569	1	562	0.0	851
ENSDARP00000122270.1|gls2a	KAF7210214.1	71.453	585	155	4	1	582	1	576	0.0	879
ENSDARP00000122272.1|tsc22d1	KAF7230172.1	77.143	105	23	1	29	133	41	144	5.58e-48	151
ENSDARP00000122274.1|fastkd2	KAF7214982.1	43.023	516	265	10	58	554	89	594	9.00e-129	393
ENSDARP00000122275.1|smarcd3a	KAF7213487.1	88.478	460	42	1	5	453	27	486	0.0	778
ENSDARP00000122276.1|pimr106	KAF7210376.1	40.094	212	122	3	2	212	82	289	3.47e-48	161
ENSDARP00000122278.1|plp1b	KAF7205925.1	76.230	244	57	1	22	264	2	245	5.59e-129	366
ENSDARP00000122279.1|ndufb7	KAF7225276.1	67.021	94	31	0	1	94	12	105	1.06e-48	151
ENSDARP00000122281.2|myrip	KAF7213991.1	57.527	186	61	3	39	224	1	168	7.42e-66	222
ENSDARP00000122282.1|triqk	KAF7211184.1	75.000	84	21	0	1	84	1	84	1.46e-42	134
ENSDARP00000122283.1|ano10b	KAF7225089.1	53.030	66	31	0	12	77	32	97	1.56e-19	81.3
ENSDARP00000122284.1|atp5pb	KAF7209682.1	78.175	252	55	0	1	252	1	252	1.17e-142	400
ENSDARP00000122286.1|plin1	KAF7203121.1	27.197	239	161	2	2	240	25	250	3.83e-20	89.0
ENSDARP00000122289.1|tmem176l.4	KAF7226543.1	33.852	257	156	7	1	247	1	253	1.90e-42	145
ENSDARP00000122290.1|npnta	KAF7217928.1	84.615	65	10	0	23	87	2	66	4.15e-35	125
ENSDARP00000122291.1|zgc:114081	KAF7228173.1	55.333	150	66	1	4	153	41	189	5.22e-54	172
ENSDARP00000122293.1|si:ch211-238p8.35	KAF7207019.1	41.088	331	177	9	18	339	6	327	3.51e-73	230
ENSDARP00000122295.1|celf4	KAF7208302.1	96.535	404	14	0	1	404	119	522	0.0	798
ENSDARP00000122296.1|phldb1a	KAF7205843.1	54.081	1409	500	31	11	1365	31	1346	0.0	1271
ENSDARP00000122297.1|washc2c	KAF7220002.1	44.224	303	147	8	18	304	948	1244	5.76e-47	171
ENSDARP00000122298.1|lim2.4	KAF7211286.1	88.439	173	20	0	1	173	19	191	4.52e-112	317
ENSDARP00000122299.1|rnf207b	KAF7207515.1	67.546	493	155	1	1	493	1	488	0.0	674
ENSDARP00000122301.1|dyrk1aa	KAF7218606.1	81.279	219	31	2	8	226	4	212	3.99e-112	338
ENSDARP00000122302.1|megf6a	KAF7208019.1	63.403	1440	506	8	5	1432	8	1438	0.0	1781
ENSDARP00000122303.1|smpd4	KAF7207386.1	76.201	458	102	3	2	453	92	548	0.0	691
ENSDARP00000122304.1|sulf2b	KAF7210489.1	71.429	56	14	2	6	61	1	54	3.46e-19	79.3
ENSDARP00000122306.1|zfhx4	KAF7214056.1	71.104	3658	827	77	75	3528	131	3762	0.0	4556
ENSDARP00000122307.1|dennd2da	KAF7210539.1	69.038	478	140	6	70	545	43	514	0.0	656
ENSDARP00000122308.1|ankrd44	KAF7215236.1	80.675	1066	159	5	1	1037	10	1057	0.0	1725
ENSDARP00000122309.1|psmd5	KAF7217377.1	67.262	504	165	0	2	505	1	504	0.0	717
ENSDARP00000122310.1|zgc:109889	KAF7229902.1	65.876	548	112	8	1	512	1	509	0.0	626
ENSDARP00000122311.1|impg1a	KAF7201713.1	62.105	95	36	0	4	98	63	157	6.79e-41	143
ENSDARP00000122312.1|rnf10	KAF7199742.1	70.000	130	35	3	28	156	661	787	5.69e-40	143
ENSDARP00000122313.1|si:ch211-271e10.2	KAF7230999.1	27.184	103	70	2	46	146	59	158	5.16e-06	45.8
ENSDARP00000122314.2|CRACD	KAF7203289.1	62.534	734	245	12	363	1079	477	1197	0.0	815
ENSDARP00000122315.1|impdh1a	KAF7229225.1	96.629	178	6	0	2	179	337	514	1.33e-122	355
ENSDARP00000122316.1|tor1	KAF7217570.1	66.875	320	104	1	16	335	13	330	2.01e-167	469
ENSDARP00000122317.1|tssc4	KAF7212919.1	37.168	113	56	1	71	183	62	159	6.96e-18	79.7
ENSDARP00000122318.2|adam9	KAF7205421.1	67.537	804	232	11	29	816	1	791	0.0	1096
ENSDARP00000122321.1|malt2	KAF7203015.1	59.596	99	40	0	1	99	22	120	5.03e-33	121
ENSDARP00000122322.1|aktip	KAF7211814.1	82.759	290	48	2	1	290	3	290	1.44e-180	499
ENSDARP00000122324.3|si:dkey-21e2.12	KAF7216117.1	40.816	245	141	3	26	267	1	244	3.19e-56	181
ENSDARP00000122325.1|zgc:153759	KAF7210562.1	41.063	207	117	2	37	238	32	238	7.12e-50	167
ENSDARP00000122326.2|pnpla6	KAF7223791.1	87.121	1351	160	8	1	1342	1	1346	0.0	2346
ENSDARP00000122327.1|alpk2	KAF7217280.1	50.543	736	279	18	333	1037	88	769	0.0	626
ENSDARP00000122328.1|marveld2b	KAF7200788.1	62.351	587	193	13	2	566	3	583	0.0	647
ENSDARP00000122329.2|gpr176	KAF7230932.1	69.074	540	147	8	26	545	17	556	0.0	714
ENSDARP00000122330.2|mgaa	KAF7201128.1	33.163	781	383	21	949	1603	900	1667	4.76e-87	320
ENSDARP00000122332.1|ptprc	KAF7208245.1	38.731	599	332	8	201	789	241	814	1.61e-142	444
ENSDARP00000122333.1|tmem237a	KAF7230067.1	48.649	222	104	3	42	254	33	253	1.56e-66	211
ENSDARP00000122335.1|si:ch1073-322p19.1	KAF7220682.1	49.837	612	221	17	17	557	4	600	2.25e-103	324
ENSDARP00000122336.1|si:dkeyp-41f9.4	KAF7205310.1	41.228	114	56	2	17	119	14	127	3.99e-22	90.5
ENSDARP00000122337.2|tpd52l1	KAF7231200.1	58.824	136	36	4	1	116	1	136	8.91e-43	140
ENSDARP00000122338.1|trappc5	KAF7213290.1	89.362	188	20	0	1	188	1	188	1.98e-127	356
ENSDARP00000122340.1|spns1	KAF7227370.1	73.514	185	46	2	1	185	3	184	5.95e-93	280
ENSDARP00000122341.1|dnah6	KAF7229823.1	35.127	3382	2050	41	623	3966	963	4238	0.0	2154
ENSDARP00000122342.1|CR847803.1	KAF7211376.1	32.668	401	232	11	4	395	7	378	9.37e-50	181
ENSDARP00000122343.1|ptprh	KAF7224787.1	48.485	363	174	7	404	765	1532	1882	5.81e-106	358
ENSDARP00000122344.1|ptpn20	KAF7219932.1	73.228	127	34	0	2	128	328	454	1.24e-58	195
ENSDARP00000122346.1|st6galnac6	KAF7217415.1	75.877	228	53	2	22	247	78	305	7.06e-129	367
ENSDARP00000122347.1|slc26a4	KAF7228948.1	48.844	735	357	5	11	744	9	725	0.0	681
ENSDARP00000122348.1|tmem110l	KAF7229434.1	54.386	114	44	4	1	113	189	295	2.28e-26	99.8
ENSDARP00000122349.1|slc2a12	KAF7230436.1	56.784	199	85	1	43	241	36	233	6.25e-59	196
ENSDARP00000122351.1|trim110	KAF7222936.1	72.067	179	50	0	9	187	330	508	1.36e-92	279
ENSDARP00000122352.1|pdia8	KAF7210829.1	66.880	468	154	1	27	494	27	493	0.0	669
ENSDARP00000122353.1|mtif3	KAF7230907.1	44.898	294	137	7	1	280	1	283	2.07e-71	221
ENSDARP00000122354.2|si:ch211-213a13.5	KAF7217432.1	47.525	909	396	15	17	890	58	920	0.0	737
ENSDARP00000122355.1|kctd15a	KAF7212824.1	92.218	257	20	0	1	257	8	264	0.0	498
ENSDARP00000122356.1|vps13d	KAF7200388.1	25.668	674	407	21	1	646	2	609	1.22e-52	206
ENSDARP00000122358.1|tdrd7a	KAF7223819.1	57.812	128	53	1	31	158	1	127	2.81e-35	131
ENSDARP00000122360.1|sec61g	KAF7214042.1	100.000	68	0	0	1	68	1	68	8.83e-45	138
ENSDARP00000122362.1|si:dkey-92i15.4	KAF7227285.1	59.857	279	99	4	60	326	738	1015	9.98e-102	321
ENSDARP00000122365.1|sult3st5	KAF7204899.1	40.569	281	161	4	16	293	10	287	6.88e-73	226
ENSDARP00000122366.2|si:dkey-21h14.12	KAF7217872.1	38.532	436	238	8	124	529	112	547	1.17e-76	274
ENSDARP00000122368.1|kcnq2a	KAF7199491.1	61.864	944	225	21	1	883	1	870	0.0	1064
ENSDARP00000122369.1|si:ch211-282j17.5	KAF7199108.1	41.418	268	132	9	1	249	1	262	9.83e-56	181
ENSDARP00000122371.1|cbln12	KAF7222938.1	93.855	179	11	0	21	199	34	212	2.18e-128	360
ENSDARP00000122372.1|si:ch211-214j8.12	KAF7200031.1	39.339	666	337	14	1	627	1	638	1.54e-127	390
ENSDARP00000122373.1|si:dkey-12j5.1	KAF7227337.1	55.658	433	155	8	1	411	1	418	2.10e-134	392
ENSDARP00000122374.1|uri1	KAF7224847.1	63.454	498	157	9	21	512	14	492	0.0	549
ENSDARP00000122375.1|plekha1a	KAF7220316.1	64.871	427	118	10	1	400	1	422	0.0	514
ENSDARP00000122377.2|gad1a	KAF7215865.1	82.313	588	90	3	12	591	12	593	0.0	1031
ENSDARP00000122378.1|col5a2a	KAF7207228.1	62.100	1533	536	9	28	1520	56	1583	0.0	1226
ENSDARP00000122379.1|ldb3a	KAF7225381.1	41.573	178	77	3	5	174	4	162	3.29e-33	120
ENSDARP00000122380.1|or126-3	KAF7216141.1	51.803	305	146	1	7	310	4	308	2.81e-115	336
ENSDARP00000122383.1|si:ch211-191d15.2	KAF7206019.1	32.143	224	143	3	2	220	28	247	1.45e-24	100
ENSDARP00000122384.1|fli1b	KAF7226508.1	68.443	488	117	5	4	457	4	488	0.0	669
ENSDARP00000122387.1|gltpd2	KAF7205887.1	54.183	251	101	3	53	299	62	302	1.90e-92	276
ENSDARP00000122388.1|cox7a1	KAF7218342.1	71.605	81	23	0	1	81	1	81	7.03e-41	129
ENSDARP00000122389.1|si:dkey-161j23.5	KAF7204658.1	44.715	123	58	5	48	164	46	164	6.47e-18	80.5
ENSDARP00000122392.1|azin1b	KAF7211581.1	63.908	435	154	2	1	434	1	433	0.0	574
ENSDARP00000122393.1|tbc1d16	KAF7221013.1	85.581	749	75	8	1	717	1	748	0.0	1237
ENSDARP00000122395.1|zgc:193690	KAF7208398.1	77.590	473	89	2	1	456	1	473	0.0	765
ENSDARP00000122397.1|st6gal2a	KAF7215581.1	55.636	550	187	11	1	513	1	530	0.0	565
ENSDARP00000122399.1|mrgbp	KAF7210646.1	73.973	146	36	1	1	144	1	146	1.35e-76	229
ENSDARP00000122400.1|si:dkey-58b18.10	KAF7210376.1	42.029	207	117	2	2	208	81	284	4.29e-49	163
ENSDARP00000122401.1|abcc5	KAF7228565.1	43.229	192	95	5	41	224	4	189	2.02e-37	139
ENSDARP00000122402.1|si:dkeyp-82a1.3	KAF7203075.1	29.775	178	95	8	36	192	3	171	2.83e-08	54.7
ENSDARP00000122403.1|ppp1r9ala	KAF7215843.1	74.598	311	75	3	1	308	606	915	1.65e-154	467
ENSDARP00000122404.2|nom1	KAF7213416.1	61.864	826	292	9	16	835	14	822	0.0	954
ENSDARP00000122405.1|irak1	KAF7210422.1	62.963	54	20	0	1	54	366	419	1.90e-16	71.2
ENSDARP00000122407.1|dcaf11	KAF7213675.1	78.341	217	47	0	2	218	21	237	3.52e-110	327
ENSDARP00000122408.1|sftpba	KAF7200307.1	37.743	257	147	4	2	248	103	356	1.69e-48	164
ENSDARP00000122409.1|march1	KAF7220004.1	67.857	252	70	3	1	252	3	243	2.35e-123	354
ENSDARP00000122410.1|pde4d	KAF7202569.1	77.060	619	107	6	2	588	46	661	0.0	961
ENSDARP00000122411.1|CR956623.1	KAF7214099.1	32.181	463	227	14	15	405	18	465	1.79e-58	198
ENSDARP00000122412.1|eps8l1a	KAF7204648.1	55.708	219	86	3	21	239	179	386	2.34e-71	230
ENSDARP00000122413.2|si:dkey-12h9.6	KAF7230721.1	61.905	651	222	8	1	634	1	642	0.0	806
ENSDARP00000122414.1|znf395a	KAF7231451.1	38.235	170	76	9	12	166	123	278	2.75e-11	61.2
ENSDARP00000122415.1|celf2	KAF7229415.1	93.915	493	29	1	2	493	27	519	0.0	853
ENSDARP00000122416.1|puraa	KAF7205739.1	95.122	287	12	1	1	287	1	285	0.0	560
ENSDARP00000122418.1|zgc:153151	KAF7215376.1	39.844	128	72	2	28	150	1	128	3.90e-23	96.3
ENSDARP00000122420.3|znf1047	KAF7211606.1	49.849	331	166	0	82	412	356	686	4.90e-115	352
ENSDARP00000122421.1|ttll2	KAF7230980.1	65.607	346	117	1	11	354	5	350	1.30e-166	488
ENSDARP00000122423.1|uap1	KAF7203242.1	81.224	245	44	1	2	244	277	521	9.70e-148	422
ENSDARP00000122424.1|entpd2b	KAF7217765.1	58.824	459	187	1	22	480	13	469	0.0	596
ENSDARP00000122425.3|F13A1	KAF7229983.1	52.599	481	216	6	18	493	36	509	7.48e-178	518
ENSDARP00000122427.1|dcbld2	KAF7215519.1	58.986	690	248	11	1	661	1	684	0.0	789
ENSDARP00000122431.3|prkag2b	KAF7222503.1	69.373	542	144	11	1	530	1	532	0.0	722
ENSDARP00000122432.1|zdhhc20b	KAF7214002.1	77.929	367	75	3	21	385	1	363	0.0	564
ENSDARP00000122433.1|si:ch211-202h22.8	KAF7221134.1	47.097	155	63	5	1	137	1	154	2.09e-38	127
ENSDARP00000122434.1|tmem218	KAF7205272.1	57.895	114	48	0	1	114	1	114	6.81e-38	124
ENSDARP00000122436.1|si:dkey-33c12.11	KAF7201785.1	75.500	200	49	0	1	200	236	435	2.79e-108	317
ENSDARP00000122437.1|dhh	KAF7209838.1	62.069	58	21	1	6	63	6	62	2.33e-16	71.6
ENSDARP00000122439.1|si:ch211-210c8.7	KAF7209159.1	56.000	75	33	0	15	89	34	108	1.26e-14	63.9
ENSDARP00000122442.1|lzts2a	KAF7220028.1	64.034	823	181	19	1	741	1	790	0.0	849
ENSDARP00000122443.2|taar20g	KAF7207019.1	44.512	328	169	7	26	346	6	327	1.10e-81	252
ENSDARP00000122444.1|yrk	KAF7211205.1	82.714	538	66	4	1	525	1	524	0.0	916
ENSDARP00000122445.1|tmem51a	KAF7209556.1	47.934	242	96	9	24	245	40	271	1.12e-49	164
ENSDARP00000122446.1|si:dkeyp-30e7.2	KAF7211076.1	52.119	472	221	4	128	598	240	707	4.95e-180	528
ENSDARP00000122447.1|si:dkey-30k6.5	KAF7211607.1	35.111	450	276	5	310	756	331	767	2.53e-87	293
ENSDARP00000122448.1|fam135a	KAF7221316.1	86.986	146	19	0	15	160	275	420	4.03e-83	266
ENSDARP00000122449.1|hnrnpk	KAF7200419.1	82.432	148	26	0	1	148	1	148	2.76e-82	249
ENSDARP00000122450.1|primpol	KAF7217971.1	70.000	200	59	1	5	204	3	201	9.19e-98	293
ENSDARP00000122451.1|sim1b	KAF7230687.1	95.082	61	3	0	1	61	1	61	1.88e-33	120
ENSDARP00000122452.1|c6	KAF7217654.1	52.284	197	90	2	49	243	19	213	4.71e-64	211
ENSDARP00000122453.1|fgf7	KAF7212421.1	60.199	201	57	4	1	179	1	200	5.26e-83	244
ENSDARP00000122455.1|myt1a	KAF7209367.1	50.806	124	46	5	1	118	1	115	3.68e-25	99.8
ENSDARP00000122457.2|mep1a.2	KAF7231433.1	65.781	602	196	4	2	594	100	700	0.0	796
ENSDARP00000122460.1|loxhd1a	KAF7217360.1	72.315	2160	478	14	2	2122	306	2384	0.0	3128
ENSDARP00000122462.1|si:dkey-217f16.6	KAF7204841.1	61.986	292	87	11	3	276	1658	1943	4.09e-103	330
ENSDARP00000122463.1|tcn2	KAF7200287.1	61.290	248	93	2	1	245	1	248	2.62e-97	291
ENSDARP00000122464.2|si:dkey-16p19.5	KAF7201722.1	51.643	213	94	4	13	217	4	215	1.78e-62	196
ENSDARP00000122466.2|fam184a	KAF7230827.1	77.586	1160	239	6	1	1145	1	1154	0.0	1689
ENSDARP00000122467.2|si:ch211-14c7.2	KAF7218250.1	34.703	219	118	9	1	214	8	206	4.86e-20	95.9
ENSDARP00000122468.1|znrd1	KAF7221614.1	66.102	118	39	1	1	118	1	117	1.64e-55	169
ENSDARP00000122469.1|taar20b1	KAF7207019.1	41.641	329	177	7	18	338	6	327	3.37e-75	235
ENSDARP00000122471.1|skor1b	KAF7224355.1	68.200	761	206	17	6	751	2	741	0.0	941
ENSDARP00000122475.1|npepps	KAF7213333.1	86.329	929	123	2	1	925	1	929	0.0	1675
ENSDARP00000122476.2|gmeb1	KAF7210693.1	56.788	604	219	14	5	584	27	612	0.0	615
ENSDARP00000122478.2|mcf2b	KAF7228513.1	67.819	839	259	4	13	847	126	957	0.0	1157
ENSDARP00000122479.2|prlh2	KAF7213989.1	63.964	111	34	1	13	117	13	123	1.24e-42	136
ENSDARP00000122480.1|slc12a8	KAF7216186.1	66.759	719	196	8	4	694	34	737	0.0	830
ENSDARP00000122482.1|adgrb3	KAF7220053.1	93.902	164	10	0	1	164	835	998	9.63e-108	336
ENSDARP00000122483.1|antxr1d	KAF7219936.1	78.723	141	27	2	4	144	362	499	1.24e-68	219
ENSDARP00000122484.1|vps36	KAF7206533.1	78.358	134	29	0	28	161	31	164	1.32e-77	236
ENSDARP00000122485.2|arvcfb	KAF7199693.1	95.200	125	5	1	1	124	1	125	2.56e-74	237
ENSDARP00000122486.2|cacng7a	KAF7227158.1	79.009	343	68	3	1	341	1	341	0.0	514
ENSDARP00000122487.1|sdhc	KAF7221977.1	67.665	167	54	0	1	167	3	169	2.75e-86	251
ENSDARP00000122489.1|emc10	KAF7225780.1	77.333	225	51	0	27	251	26	250	1.88e-129	367
ENSDARP00000122490.1|kctd10	KAF7200207.1	91.693	313	20	1	1	313	1	307	0.0	603
ENSDARP00000122491.2|ripor2	KAF7211139.1	69.867	1052	254	17	1	999	28	1069	0.0	1360
ENSDARP00000122494.1|tmem163b	KAF7216058.1	73.835	279	55	2	24	284	13	291	3.50e-147	414
ENSDARP00000122495.1|emid1	KAF7200264.1	72.558	430	107	5	28	447	65	493	1.26e-166	478
ENSDARP00000122496.1|frmd7	KAF7229683.1	53.076	699	237	16	1	617	44	733	0.0	605
ENSDARP00000122497.1|mef2ca	KAF7200089.1	98.837	86	1	0	1	86	1	86	3.02e-57	182
ENSDARP00000122498.2|pde4ca	KAF7202569.1	73.728	727	137	9	46	723	46	767	0.0	1023
ENSDARP00000122500.1|or125-2	KAF7216141.1	45.424	295	160	1	3	296	4	298	3.46e-90	271
ENSDARP00000122503.1|pus1	KAF7216929.1	69.393	379	105	4	43	412	42	418	0.0	519
ENSDARP00000122504.1|zbtb16a	KAF7206877.1	82.898	421	63	5	1	420	1	413	0.0	672
ENSDARP00000122505.1|phpt1	KAF7203062.1	50.000	112	55	1	3	114	2	112	1.38e-35	119
ENSDARP00000122507.1|masp2	KAF7209608.1	62.199	291	110	0	11	301	5	295	2.83e-139	399
ENSDARP00000122509.2|asic2	KAF7208160.1	58.674	513	194	3	30	533	19	522	0.0	654
ENSDARP00000122510.1|pex19	KAF7222002.1	67.133	143	30	3	1	130	1	139	7.32e-52	166
ENSDARP00000122512.1|dlgap2b	KAF7230968.1	76.951	551	107	11	20	561	1	540	0.0	717
ENSDARP00000122514.1|dhrs7b	KAF7221207.1	66.776	304	100	1	8	310	1	304	3.80e-147	417
ENSDARP00000122515.1|zgc:112977	KAF7203694.1	53.125	64	30	0	57	120	366	429	5.32e-15	70.5
ENSDARP00000122516.1|si:ch211-156j22.4	KAF7209745.1	41.441	111	48	5	26	127	36	138	4.49e-11	62.0
ENSDARP00000122517.1|zgc:91944	KAF7231444.1	45.720	479	130	10	32	423	7	442	2.25e-117	353
ENSDARP00000122518.1|FAM124A	KAF7215361.1	66.538	260	86	1	4	262	28	287	5.23e-121	357
ENSDARP00000122519.1|eya4	KAF7230444.1	79.160	619	92	7	28	613	6	620	0.0	985
ENSDARP00000122520.1|pip4k2ab	KAF7214025.1	82.222	180	29	1	2	178	81	260	4.24e-108	316
ENSDARP00000122521.2|stox2a	KAF7223477.1	70.411	997	211	18	109	1059	59	1017	0.0	1232
ENSDARP00000122522.1|gpsm2	KAF7222698.1	81.046	153	27	1	1	151	1	153	6.38e-84	259
ENSDARP00000122523.1|pex11b	KAF7221586.1	56.195	226	71	5	10	234	3	201	9.21e-76	229
ENSDARP00000122524.1|si:ch211-219a4.3	KAF7215052.1	42.654	1831	982	30	6	1810	5	1793	0.0	1401
ENSDARP00000122525.2|si:ch211-214c7.5	KAF7198975.1	50.000	94	40	1	84	177	267	353	2.08e-23	95.5
ENSDARP00000122526.1|zufsp	KAF7226386.1	65.138	109	34	2	1	105	304	412	2.68e-44	150
ENSDARP00000122528.1|adpgk	KAF7216175.1	72.435	497	132	2	1	497	1	492	0.0	747
ENSDARP00000122531.1|npm1a	KAF7206071.1	55.760	217	86	5	3	214	73	284	3.15e-43	147
ENSDARP00000122534.1|hacd2	KAF7215345.1	89.151	212	23	0	3	214	7	218	4.60e-139	389
ENSDARP00000122535.2|si:ch211-166a6.5	KAF7200167.1	59.623	1273	459	14	43	1265	1	1268	0.0	1508
ENSDARP00000122536.1|zgc:162611	KAF7214334.1	35.789	190	107	5	8	182	188	377	6.78e-30	115
ENSDARP00000122539.1|zgc:195282	KAF7216483.1	73.529	68	17	1	1	68	1	67	1.87e-33	110
ENSDARP00000122540.2|si:ch211-11p18.6	KAF7217432.1	49.187	492	219	8	15	486	97	577	9.32e-148	450
ENSDARP00000122542.1|si:ch1073-75o15.3	KAF7210682.1	30.208	192	126	5	45	229	28	218	6.31e-22	90.5
ENSDARP00000122543.1|doc2a	KAF7204469.1	72.036	447	82	6	2	405	6	452	0.0	594
ENSDARP00000122544.1|fut8a	KAF7230776.1	84.948	578	87	0	1	578	1	578	0.0	1051
ENSDARP00000122545.1|ccar2	KAF7220015.1	49.180	61	31	0	4	64	185	245	1.88e-15	71.2
ENSDARP00000122546.2|si:ch211-165f21.4	KAF7214289.1	33.684	285	140	7	256	492	313	596	1.85e-26	115
ENSDARP00000122547.1|tlr20.1	KAF7227054.1	48.235	170	80	4	4	166	769	937	2.89e-47	165
ENSDARP00000122548.1|igl3v4	KAF7210775.1	39.623	106	62	1	14	117	19	124	5.55e-15	69.7
ENSDARP00000122549.2|rad21b	KAF7226120.1	80.960	646	106	5	1	637	1	638	0.0	1041
ENSDARP00000122550.1|lrrc4.1	KAF7229221.1	67.531	964	199	22	1	858	1	956	0.0	1238
ENSDARP00000122551.1|tmc2b	KAF7217731.1	79.320	735	140	5	20	752	219	943	0.0	1172
ENSDARP00000122552.1|ckba	KAF7200915.1	88.760	258	28	1	4	260	8	265	9.20e-174	484
ENSDARP00000122555.1|cast	KAF7208259.1	40.598	234	99	9	18	230	18	232	8.30e-25	104
ENSDARP00000122558.2|si:dkey-14d8.1	KAF7222973.1	50.704	71	35	0	10	80	5	75	1.27e-19	82.4
ENSDARP00000122559.1|kat14	KAF7216585.1	74.875	800	171	12	1	782	1	788	0.0	1114
ENSDARP00000122561.1|pld2	KAF7205885.1	68.632	950	274	4	1	927	1	949	0.0	1365
ENSDARP00000122562.2|baiap2l2b	KAF7217822.1	65.392	523	136	7	1	516	1	485	0.0	644
ENSDARP00000122563.1|lmo3	KAF7228761.1	97.222	72	2	0	10	81	9	80	6.33e-48	149
ENSDARP00000122565.1|csrnp2	KAF7209165.1	69.978	463	117	8	1	446	1	458	0.0	564
ENSDARP00000122566.1|b3gnt2b	KAF7220466.1	68.020	394	124	2	5	397	5	397	0.0	573
ENSDARP00000122568.1|coa8	KAF7200940.1	56.345	197	76	2	8	204	12	198	9.54e-74	221
ENSDARP00000122569.1|bloc1s6	KAF7212430.1	72.519	131	36	0	24	154	43	173	1.47e-66	200
ENSDARP00000122571.2|otpa	KAF7217474.1	89.971	339	25	3	1	332	1	337	0.0	552
ENSDARP00000122572.1|wnt16	KAF7224019.1	43.143	350	185	6	14	356	11	353	1.30e-102	306
ENSDARP00000122573.1|pias2	KAF7200810.1	75.494	506	113	5	128	623	1	505	0.0	769
ENSDARP00000122574.1|thsd7ba	KAF7216125.1	65.576	1589	522	13	2	1574	55	1634	0.0	2187
ENSDARP00000122575.2|fbxo41	KAF7217955.1	85.526	836	85	10	1	805	1	831	0.0	1378
ENSDARP00000122576.2|zbtb47a	KAF7213838.1	53.138	717	258	19	2	674	2	684	0.0	647
ENSDARP00000122577.1|ift88	KAF7231430.1	64.103	78	26	2	34	109	757	834	1.16e-25	100
ENSDARP00000122578.1|ampd3b	KAF7214456.1	62.632	190	65	4	8	196	20	204	2.69e-73	236
ENSDARP00000122579.1|si:ch73-90k17.1	KAF7207760.1	22.599	177	135	2	67	241	81	257	5.78e-11	64.7
ENSDARP00000122580.2|opn8c	KAF7231331.1	33.856	319	187	6	1	307	26	332	4.21e-60	197
ENSDARP00000122582.1|naxd	KAF7215654.1	50.532	188	65	6	54	226	196	370	6.67e-46	161
ENSDARP00000122583.1|tfr1b	KAF7223061.1	47.119	781	389	10	4	771	50	819	0.0	721
ENSDARP00000122584.2|spire2	KAF7225170.1	65.802	617	178	12	1	591	1	610	0.0	669
ENSDARP00000122585.1|fhl3a	KAF7215574.1	60.377	53	21	0	1	53	1	53	1.19e-18	77.4
ENSDARP00000122586.2|nyap2b	KAF7222635.1	53.074	1106	357	38	1	981	1	1069	0.0	877
ENSDARP00000122587.3|si:dkeyp-53e4.4	KAF7204134.1	41.445	1052	508	14	111	1162	106	1049	0.0	790
ENSDARP00000122588.1|si:dkey-83f18.10	KAF7214608.1	37.602	367	209	9	9	361	8	368	1.44e-81	254
ENSDARP00000122589.1|blzf1	KAF7211690.1	43.836	73	25	2	7	63	4	76	1.02e-08	49.7
ENSDARP00000122590.1|si:rp71-17i16.5	KAF7210388.1	68.731	662	176	7	6	637	476	1136	0.0	912
ENSDARP00000122591.1|fsta	KAF7200680.1	74.212	349	65	1	1	324	1	349	0.0	518
ENSDARP00000122592.1|si:dkey-201l21.2	KAF7203459.1	45.136	257	135	5	9	261	4	258	5.89e-68	220
ENSDARP00000122596.1|kcnn2	KAF7216995.1	93.764	449	23	1	2	450	121	564	0.0	837
ENSDARP00000122597.1|naif1	KAF7218122.1	63.824	340	86	8	1	303	1	340	1.78e-131	377
ENSDARP00000122599.1|cd99	KAF7207023.1	52.525	198	66	7	20	206	19	199	8.78e-32	114
ENSDARP00000122600.1|glsb	KAF7207192.1	57.949	195	59	5	1	188	1	179	1.22e-58	194
ENSDARP00000122604.1|rab20	KAF7215655.1	71.483	263	53	5	1	241	1	263	5.58e-134	378
ENSDARP00000122605.1|bcam	KAF7226882.1	56.067	239	103	2	1	238	371	608	3.45e-64	211
ENSDARP00000122607.1|smarcad1a	KAF7200460.1	42.581	155	75	3	6	153	85	232	1.15e-27	108
ENSDARP00000122608.1|cisd2	KAF7217879.1	83.193	119	20	0	1	119	1	119	6.17e-54	166
ENSDARP00000122609.1|myoz1b	KAF7204140.1	59.016	244	94	5	1	243	1	239	5.59e-95	279
ENSDARP00000122610.2|wdr20b	KAF7201630.1	76.639	595	95	12	1	555	6	596	0.0	901
ENSDARP00000122611.1|SGMS1	KAF7198823.1	68.974	419	117	8	1	417	1	408	0.0	582
ENSDARP00000122613.1|RNF180	KAF7200501.1	74.747	198	40	3	176	363	277	474	3.85e-103	312
ENSDARP00000122615.1|caln2	KAF7206381.1	88.128	219	24	2	1	218	1	218	1.09e-134	377
ENSDARP00000122617.1|si:dkey-97a13.6	KAF7220877.1	45.007	1342	631	23	912	2190	1596	2893	0.0	1062
ENSDARP00000122618.1|tafa1a	KAF7210600.1	94.737	95	5	0	18	112	12	106	1.27e-64	191
ENSDARP00000122619.1|col6a3	KAF7214544.1	60.694	173	66	2	148	320	2542	2712	4.68e-71	239
ENSDARP00000122621.1|rock2a	KAF7211537.1	81.884	1380	242	4	1	1375	1	1377	0.0	2341
ENSDARP00000122623.1|si:dkey-58f10.7	KAF7230999.1	38.806	134	71	5	3	133	152	277	3.10e-20	85.1
ENSDARP00000122624.1|ngfb	KAF7207698.1	68.182	198	56	2	1	193	1	196	3.40e-91	265
ENSDARP00000122626.1|znf143b	KAF7224009.1	78.336	637	115	14	25	647	1	628	0.0	988
ENSDARP00000122627.1|fam107b	KAF7224565.1	70.833	48	14	0	1	48	116	163	6.70e-11	53.9
ENSDARP00000122628.1|pvalb7	KAF7217820.1	78.899	109	22	1	1	109	6	113	8.72e-53	161
ENSDARP00000122632.1|si:ch211-207d6.2	KAF7213385.1	50.390	897	324	24	3	813	132	993	0.0	752
ENSDARP00000122634.1|si:ch211-169p10.1	KAF7208809.1	49.377	642	258	16	1	601	1	616	2.00e-178	519
ENSDARP00000122635.1|mtmr3	KAF7199625.1	91.336	277	24	0	2	278	370	646	1.31e-175	517
ENSDARP00000122636.1|plcd4b	KAF7207038.1	66.489	749	242	2	6	745	7	755	0.0	1045
ENSDARP00000122637.1|prf1.6	KAF7223669.1	43.842	203	110	3	25	225	21	221	7.46e-57	188
ENSDARP00000122638.1|socs1b	KAF7220848.1	49.375	160	79	2	35	193	56	214	3.34e-47	154
ENSDARP00000122639.1|dlx4a	KAF7220607.1	64.427	253	81	5	1	250	1	247	1.78e-105	306
ENSDARP00000122640.1|batf	KAF7230485.1	67.368	95	30	1	2	95	28	122	2.59e-40	130
ENSDARP00000122643.1|cyp2p10	KAF7203377.1	64.898	490	170	2	8	497	11	498	0.0	669
ENSDARP00000122644.2|rbbp8l	KAF7210643.1	70.149	67	20	0	3	69	1	67	5.97e-25	98.6
ENSDARP00000122647.1|cyp3c1	KAF7220246.1	53.333	90	41	1	1	90	267	355	3.51e-26	100
ENSDARP00000122650.2|si:dkey-37g12.1	KAF7210819.1	56.137	497	215	3	1	496	541	1035	0.0	560
ENSDARP00000122651.1|magixa	KAF7209304.1	59.386	1108	354	29	1	1039	32	1112	0.0	1131
ENSDARP00000122652.1|zgc:66313	KAF7222143.1	77.165	254	58	0	6	259	1	254	4.72e-152	434
ENSDARP00000122654.1|srrd	KAF7200166.1	42.791	215	76	5	4	172	25	238	1.01e-41	142
ENSDARP00000122655.1|dnmt3bb.3	KAF7210203.1	26.974	152	106	2	56	204	255	404	3.47e-18	83.2
ENSDARP00000122656.2|srsf5b	KAF7231763.1	83.730	252	33	3	1	248	1	248	1.34e-119	345
ENSDARP00000122657.2|tuft1b	KAF7211044.1	35.628	247	122	6	1	217	2	241	9.42e-34	123
ENSDARP00000122659.2|erc1b	KAF7229155.1	78.947	247	49	1	2	245	868	1114	4.52e-128	389
ENSDARP00000122661.1|efemp2b	KAF7228466.1	67.797	177	46	2	6	182	11	176	2.60e-81	248
ENSDARP00000122662.2|gprc5bb	KAF7218008.1	53.917	434	160	7	1	406	2	423	6.05e-131	383
ENSDARP00000122664.1|rgs7a	KAF7220344.1	91.721	459	38	0	1	459	1	459	0.0	888
ENSDARP00000122665.1|actr6	KAF7224957.1	74.051	158	18	1	1	135	1	158	3.25e-76	231
ENSDARP00000122666.1|vav2	KAF7216827.1	90.756	714	54	1	2	703	119	832	0.0	1327
ENSDARP00000122667.1|mctp1b	KAF7200063.1	72.826	92	25	0	2	93	869	960	2.75e-44	152
ENSDARP00000122670.1|sap130b	KAF7203887.1	62.280	1079	329	31	1	1043	1	1037	0.0	1172
ENSDARP00000122672.1|gmds	KAF7202875.1	75.641	78	16	2	1	77	1	76	2.04e-33	118
ENSDARP00000122673.1|fndc7b	KAF7202765.1	45.540	213	116	0	1	213	1617	1829	7.64e-56	191
ENSDARP00000122674.1|slc18b1	KAF7201329.1	64.423	208	74	0	2	209	8	215	7.23e-94	281
ENSDARP00000122675.1|or125-6	KAF7216141.1	44.156	308	171	1	3	310	6	312	3.21e-92	277
ENSDARP00000122676.1|exosc10	KAF7209605.1	67.978	890	244	12	24	899	25	887	0.0	1243
ENSDARP00000122678.2|dpysl5b	KAF7201397.1	70.213	47	14	0	1	47	224	270	1.57e-18	77.0
ENSDARP00000122679.2|SLC46A3	KAF7206487.1	60.168	477	166	7	1	457	1	473	0.0	533
ENSDARP00000122680.1|kidins220b	KAF7201730.1	71.537	1718	398	30	1	1680	1	1665	0.0	2391
ENSDARP00000122681.1|si:ch211-105c13.3	KAF7199170.1	57.303	89	38	0	1	89	1	89	5.84e-35	115
ENSDARP00000122682.1|npffr2b	KAF7205350.1	79.042	334	56	1	3	336	33	352	0.0	526
ENSDARP00000122683.1|mlc1	KAF7224833.1	67.726	409	112	5	2	392	2	408	0.0	509
ENSDARP00000122684.1|tpt1	KAF7214304.1	70.440	159	46	1	1	159	13	170	1.24e-81	238
ENSDARP00000122685.2|adcy3b	KAF7226354.1	66.547	1118	313	17	2	1067	13	1121	0.0	1465
ENSDARP00000122687.1|nle1	KAF7206552.1	86.134	476	65	1	2	476	3	478	0.0	853
ENSDARP00000122688.1|ncf4	KAF7217819.1	68.846	260	72	2	1	259	97	348	9.68e-130	371
ENSDARP00000122690.1|anxa13l	KAF7223028.1	64.919	248	30	2	1	191	30	277	3.17e-105	305
ENSDARP00000122691.1|gdpd5a	KAF7219275.1	68.987	316	98	0	1	316	1	316	6.93e-164	470
ENSDARP00000122692.2|matr3l1.1	KAF7228722.1	49.819	277	125	5	5	278	415	680	3.36e-80	265
ENSDARP00000122693.3|thada	KAF7219803.1	57.342	1934	759	26	11	1918	11	1904	0.0	1947
ENSDARP00000122694.1|si:ch211-113e8.6	KAF7212371.1	46.154	117	63	0	25	141	2	118	2.47e-30	108
ENSDARP00000122695.1|si:dkey-72l14.4	KAF7209421.1	81.416	226	32	3	211	435	218	434	2.27e-117	350
ENSDARP00000122696.1|mylpfb	KAF7204438.1	96.324	136	5	0	1	136	23	158	3.39e-95	272
ENSDARP00000122697.1|zgc:55943	KAF7203128.1	71.429	112	31	1	1	111	1	112	2.10e-53	163
ENSDARP00000122698.1|prlhr2a	KAF7199987.1	81.455	275	48	2	1	275	1	272	1.72e-164	461
ENSDARP00000122700.1|top1	KAF7208835.1	79.223	515	96	4	6	519	81	585	0.0	792
ENSDARP00000122701.1|ddx5	KAF7213233.1	86.957	184	24	0	34	217	39	222	1.33e-116	346
ENSDARP00000122702.1|vav3b	KAF7213647.1	65.546	238	77	1	2	239	506	738	1.42e-110	337
ENSDARP00000122703.1|tecrb	KAF7223737.1	87.654	243	28	2	1	242	1	242	4.11e-153	430
ENSDARP00000122704.1|cxcr3.1	KAF7227041.1	41.111	270	152	4	34	300	423	688	5.98e-53	186
ENSDARP00000122705.1|zgc:113984	KAF7210682.1	32.719	217	134	5	1	208	3	216	1.15e-24	97.1
ENSDARP00000122706.1|nek6	KAF7216684.1	83.643	269	44	0	2	270	13	281	7.72e-174	481
ENSDARP00000122707.1|mab21l3	KAF7218824.1	23.096	407	215	17	9	382	12	353	1.11e-17	84.0
ENSDARP00000122708.1|pitpnaa	KAF7200328.1	45.946	259	135	5	1	256	1	257	7.47e-68	228
ENSDARP00000122709.1|kcnc4	KAF7209708.1	77.304	586	120	4	1	580	1	579	0.0	861
ENSDARP00000122711.1|si:ch1073-349o24.2	KAF7216083.1	40.648	1604	869	24	31	1595	30	1589	0.0	1144
ENSDARP00000122712.2|znf385b	KAF7226598.1	45.701	442	210	9	99	526	1	426	2.68e-110	335
ENSDARP00000122713.1|si:dkey-88j15.4	KAF7226553.1	48.207	251	127	1	191	441	18	265	7.12e-73	238
ENSDARP00000122715.1|akr1a1b	KAF7203812.1	84.133	271	43	0	3	273	1	271	9.35e-168	467
ENSDARP00000122716.1|enosf1	KAF7213450.1	81.592	201	36	1	5	205	4	203	3.80e-121	350
ENSDARP00000122719.1|si:dkey-154p10.3	KAF7221813.1	64.626	147	52	0	497	643	375	521	5.68e-60	209
ENSDARP00000122720.1|ftr35	KAF7206577.1	44.551	523	259	6	11	505	49	568	9.86e-153	449
ENSDARP00000122721.1|plxnb2a	KAF7224135.1	77.778	918	192	5	1	917	945	1851	0.0	1456
ENSDARP00000122722.1|pex7	KAF7231399.1	69.091	165	51	0	3	167	5	169	5.48e-82	245
ENSDARP00000122725.1|vps9d1	KAF7225179.1	53.668	259	66	6	25	232	211	466	3.23e-69	225
ENSDARP00000122726.1|gna14a	KAF7200392.1	73.003	363	84	2	3	365	2	350	0.0	561
ENSDARP00000122727.1|ap1s2	KAF7212376.1	83.333	168	13	1	1	168	2	154	3.10e-100	285
ENSDARP00000122729.1|pcyt2	KAF7216334.1	83.851	161	24	1	2	160	215	375	1.13e-94	281
ENSDARP00000122730.1|si:ch1073-75o15.3	KAF7210682.1	30.208	192	126	5	38	222	28	218	5.15e-22	90.5
ENSDARP00000122731.1|chn2	KAF7214686.1	71.586	454	120	3	3	450	32	482	0.0	691
ENSDARP00000122732.1|si:dkey-57k2.6	KAF7202889.1	36.441	118	75	0	23	140	3	120	2.53e-15	71.6
ENSDARP00000122733.1|si:dkey-4c15.16	KAF7218095.1	51.887	106	51	0	42	147	45	150	2.04e-32	113
ENSDARP00000122735.1|carmil3	KAF7222911.1	89.159	535	58	0	2	536	327	861	0.0	990
ENSDARP00000122736.1|msrb1a	KAF7214035.1	39.823	113	55	4	6	108	69	178	9.46e-18	74.7
ENSDARP00000122737.1|ptprdb	KAF7230388.1	68.317	1919	569	11	26	1934	32	1921	0.0	2741
ENSDARP00000122738.1|pimr140	KAF7210376.1	36.328	256	149	6	202	446	33	285	2.22e-42	153
ENSDARP00000122740.2|col15a1b	KAF7214149.1	43.101	819	338	15	440	1161	439	1226	5.68e-108	368
ENSDARP00000122743.1|tjap1	KAF7199487.1	66.082	684	172	14	1	677	1	631	0.0	719
ENSDARP00000122745.1|anln	KAF7221597.1	68.677	597	154	8	507	1089	517	1094	0.0	811
ENSDARP00000122746.1|prg4a	KAF7202647.1	55.914	93	41	0	11	103	73	165	1.49e-30	115
ENSDARP00000122747.1|ccr12a	KAF7223065.1	58.974	351	136	4	9	353	12	360	2.01e-130	378
ENSDARP00000122748.1|gbgt1l3	KAF7218074.1	60.300	267	106	0	8	274	40	306	5.93e-118	340
ENSDARP00000122749.1|si:ch211-67f24.7	KAF7201286.1	36.967	211	95	8	185	363	467	671	2.80e-20	92.8
ENSDARP00000122750.1|crybb1	KAF7216649.1	90.948	232	20	1	22	253	1	231	7.48e-166	458
ENSDARP00000122752.1|pcca	KAF7220895.1	85.965	114	11	2	25	135	33	144	2.42e-60	198
ENSDARP00000122753.1|cdk16	KAF7209935.1	78.075	187	38	1	1	184	1	187	3.31e-97	290
ENSDARP00000122754.1|si:dkey-88n24.7	KAF7214608.1	33.203	256	145	7	5	245	126	370	1.37e-38	138
ENSDARP00000122755.1|zgc:162613	KAF7225818.1	46.429	84	36	3	1	80	354	432	1.47e-15	70.1
ENSDARP00000122756.1|penka	KAF7221630.1	34.815	270	121	11	1	237	1	248	6.90e-33	120
ENSDARP00000122757.1|CR354547.3	KAF7199156.1	42.029	207	118	2	1	206	80	285	4.63e-49	162
ENSDARP00000122758.2|gpr185b	KAF7229901.1	76.487	353	61	7	1	332	1	352	0.0	523
ENSDARP00000122759.1|si:dkey-20i20.10	KAF7201722.1	50.336	149	74	0	41	189	102	250	1.90e-44	149
ENSDARP00000122761.2|si:ch211-89o9.4	KAF7213296.1	30.476	210	118	5	410	614	750	936	4.70e-20	95.9
ENSDARP00000122762.1|or131-1	KAF7199167.1	39.535	301	179	3	5	303	3	302	3.60e-70	221
ENSDARP00000122763.1|dph2	KAF7213598.1	63.333	180	65	1	1	179	1	180	4.61e-74	231
ENSDARP00000122765.1|si:ch211-150o23.2	KAF7209678.1	37.766	188	88	3	1	160	1	187	3.73e-34	119
ENSDARP00000122766.1|hagh	KAF7221031.1	75.405	309	68	2	1	302	1	308	1.70e-178	495
ENSDARP00000122767.1|med15	KAF7223457.1	86.400	125	17	0	1	125	532	656	4.35e-74	234
ENSDARP00000122768.1|her4.2	KAF7209502.1	46.914	162	75	3	1	152	1	161	1.28e-42	139
ENSDARP00000122770.1|mzt2b	KAF7217455.1	62.617	214	61	10	1	204	1	205	6.18e-63	194
ENSDARP00000122772.1|cux2b	KAF7199622.1	90.000	100	10	0	1	100	1	100	1.71e-56	187
ENSDARP00000122774.2|itpkb	KAF7231177.1	74.742	388	78	2	285	652	384	771	0.0	572
ENSDARP00000122775.1|tdrd5	KAF7202592.1	44.556	698	327	10	1	654	1	682	0.0	570
ENSDARP00000122776.1|bcat2	KAF7198902.1	83.750	160	26	0	231	390	1	160	1.64e-95	283
ENSDARP00000122777.1|col17a1a	KAF7216636.1	53.147	858	308	22	245	1035	4	834	1.87e-163	525
ENSDARP00000122780.2|grb10b	KAF7226107.1	77.221	619	112	5	1	594	1	615	0.0	979
ENSDARP00000122781.1|asap1b	KAF7213480.1	70.471	403	59	6	2	347	612	1011	7.50e-167	496
ENSDARP00000122783.3|plrdgb	KAF7218680.1	67.816	174	53	2	5	175	1	174	5.04e-76	244
ENSDARP00000122784.1|zgc:153151	KAF7215376.1	39.844	128	72	2	28	150	1	128	1.74e-21	97.1
ENSDARP00000122785.1|pcgf6	KAF7219789.1	48.148	81	41	1	1	81	103	182	1.57e-17	74.7
ENSDARP00000122786.1|tmem243a	KAF7229374.1	59.829	117	42	2	41	153	1	116	1.27e-34	117
ENSDARP00000122787.1|si:dkey-20i20.15	KAF7228254.1	66.129	62	21	0	62	123	345	406	1.98e-23	94.0
ENSDARP00000122788.4|syk	KAF7198710.1	70.616	633	129	4	1	585	25	648	0.0	929
ENSDARP00000122789.2|vcam1a	KAF7202891.1	27.110	391	260	10	23	401	28	405	1.53e-35	140
ENSDARP00000122790.1|CRAT	KAF7199827.1	81.553	103	18	1	2	103	272	374	7.55e-56	183
ENSDARP00000122793.2|galr1a	KAF7211448.1	77.301	326	73	1	17	342	11	335	1.58e-179	501
ENSDARP00000122794.1|lrrfip2	KAF7219616.1	83.969	131	20	1	1	131	1	130	2.21e-56	181
ENSDARP00000122796.2|si:ch73-36p18.1	KAF7213175.1	75.949	79	19	0	20	98	21	99	2.36e-25	98.2
ENSDARP00000122797.1|prom1b	KAF7214528.1	65.563	151	52	0	32	182	1	151	2.13e-63	205
ENSDARP00000122798.1|agmo	KAF7226626.1	62.077	443	168	0	16	458	3	445	0.0	585
ENSDARP00000122799.2|mier2	KAF7203040.1	53.951	367	141	10	46	406	1	345	1.21e-100	303
ENSDARP00000122800.1|ccl20b	KAF7214135.1	32.099	81	54	1	11	91	15	94	4.39e-13	60.5
ENSDARP00000122801.1|C2H7orf25	KAF7223367.1	67.133	429	125	4	1	427	1	415	0.0	587
ENSDARP00000122802.2|col6a3	KAF7214539.1	57.621	807	330	6	6	808	7	805	0.0	912
ENSDARP00000122803.1|lifrb	KAF7200577.1	33.813	695	411	16	61	720	68	748	1.89e-117	383
ENSDARP00000122806.1|nlrc6	KAF7209954.1	47.085	909	436	12	42	932	151	1032	0.0	749
ENSDARP00000122807.1|ptgdsa	KAF7216954.1	58.385	161	67	0	16	176	20	180	3.54e-74	221
ENSDARP00000122809.1|acads	KAF7216650.1	83.796	216	35	0	33	248	17	232	7.65e-139	396
ENSDARP00000122812.1|ilf3a	KAF7220557.1	49.194	248	85	8	2	208	316	563	2.59e-53	181
ENSDARP00000122813.1|tbc1d32	KAF7230831.1	65.257	1301	427	12	1	1293	1	1284	0.0	1701
ENSDARP00000122815.1|si:dkey-33o22.1	KAF7203564.1	76.000	25	6	0	68	92	77	101	4.99e-06	43.5
ENSDARP00000122816.1|pleca	KAF7211351.1	81.875	160	26	1	28	187	4	160	1.57e-86	278
ENSDARP00000122818.1|CFAP77	KAF7205451.1	49.099	222	99	6	1	215	1	215	5.03e-61	191
ENSDARP00000122819.1|cbx5	KAF7209875.1	79.885	174	28	3	21	189	17	188	1.09e-87	256
ENSDARP00000122821.1|klhl20	KAF7222855.1	81.049	591	34	4	1	513	14	604	0.0	946
ENSDARP00000122824.2|wdr46	KAF7210238.1	69.882	591	169	4	1	583	1	590	0.0	876
ENSDARP00000122825.1|patj	KAF7230331.1	48.438	64	33	0	8	71	2	65	1.25e-12	62.8
ENSDARP00000122826.2|si:dkey-266f7.4	KAF7211100.1	25.325	154	102	2	135	285	81	224	4.10e-09	57.0
ENSDARP00000122827.1|ccdc28a	KAF7230091.1	65.497	171	47	5	1	159	1	171	1.43e-67	204
ENSDARP00000122828.2|usp21	KAF7209930.1	71.970	396	108	3	1	395	1	394	0.0	590
ENSDARP00000122829.1|grb2b	KAF7220659.1	97.235	217	6	0	1	217	1	217	9.73e-163	448
ENSDARP00000122831.2|atp8b3	KAF7203144.1	56.353	1157	421	8	8	1083	8	1161	0.0	1313
ENSDARP00000122832.1|taar12a	KAF7231423.1	40.690	290	154	6	45	331	2	276	1.96e-60	196
ENSDARP00000122833.1|srsf7a	KAF7218713.1	86.207	116	15	1	11	126	13	127	5.52e-73	220
ENSDARP00000122834.1|usf1	KAF7219516.1	77.178	241	43	2	2	230	59	299	3.06e-132	375
ENSDARP00000122835.2|si:rp71-1g18.1	KAF7222942.1	56.039	207	81	5	186	383	251	456	1.51e-69	226
ENSDARP00000122836.1|pidd1	KAF7224293.1	65.893	862	285	5	83	938	126	984	0.0	1127
ENSDARP00000122837.1|ccm2l	KAF7210236.1	87.075	147	19	0	1	147	1	147	1.97e-87	267
ENSDARP00000122839.1|ssuh2rs1	KAF7210006.1	63.256	215	72	2	1	212	30	240	3.31e-89	268
ENSDARP00000122840.2|vezt	KAF7229457.1	54.193	799	320	15	1	762	1	790	0.0	703
ENSDARP00000122841.1|rpl17	KAF7216722.1	96.739	184	6	0	1	184	18	201	1.08e-134	375
ENSDARP00000122842.1|dedd	KAF7209365.1	86.420	162	22	0	3	164	243	404	1.25e-98	290
ENSDARP00000122843.1	KAF7201785.1	79.429	175	36	0	1	175	236	410	2.93e-99	295
ENSDARP00000122844.1|si:dkey-83f18.3	KAF7214608.1	35.230	369	215	10	9	359	8	370	1.44e-70	225
ENSDARP00000122845.1|pcbp3	KAF7207232.1	90.244	164	16	0	1	164	84	247	1.66e-103	301
ENSDARP00000122848.1|ccdc169	KAF7206426.1	50.265	189	93	1	1	189	1	188	5.43e-57	181
ENSDARP00000122850.1|camkk1a	KAF7206592.1	77.419	496	92	5	3	480	1	494	0.0	752
ENSDARP00000122853.1|fam49ba	KAF7221845.1	78.095	210	46	0	1	210	1	210	7.44e-119	343
ENSDARP00000122854.3|diaph3	KAF7212288.1	74.745	491	122	1	590	1078	605	1095	0.0	744
ENSDARP00000122855.1|kcnn3	KAF7227200.1	85.428	748	82	8	1	724	1	745	0.0	1269
ENSDARP00000122857.1|axdnd1	KAF7202597.1	36.585	328	189	5	2	318	652	971	3.85e-46	169
ENSDARP00000122859.1|dpy30	KAF7216579.1	79.518	83	13	2	1	82	1	80	5.35e-42	133
ENSDARP00000122860.2|cflarb	KAF7216015.1	32.941	170	108	3	12	178	12	178	3.08e-23	95.9
ENSDARP00000122861.1|plpp2b	KAF7203037.1	72.491	269	71	2	1	267	1	268	6.24e-140	395
ENSDARP00000122862.1|pabpc1l	KAF7210024.1	75.795	566	125	7	1	557	1	563	0.0	877
ENSDARP00000122864.1|si:ch73-70k4.1	KAF7210555.1	31.967	122	71	4	23	135	8	126	7.27e-07	48.5
ENSDARP00000122866.1|pfkpb	KAF7221927.1	88.060	335	40	0	1	335	322	656	0.0	621
ENSDARP00000122867.1|si:ch211-138g9.2	KAF7229003.1	30.451	266	178	4	268	533	40	298	7.43e-40	148
ENSDARP00000122870.1|uhrf1bp1l	KAF7229255.1	65.158	1458	434	24	1	1411	1	1431	0.0	1772
ENSDARP00000122871.1|mcf2la	KAF7215013.1	69.725	218	56	5	2	213	860	1073	1.38e-93	296
ENSDARP00000122872.1|phf21ab	KAF7224938.1	66.667	174	35	6	1	168	27	183	2.82e-46	161
ENSDARP00000122875.1|fermt1	KAF7231309.1	75.000	128	31	1	1	127	1	128	6.72e-66	211
ENSDARP00000122877.1|or118-2	KAF7218468.1	44.108	297	166	0	12	308	11	307	2.59e-91	275
ENSDARP00000122878.1|id2a	KAF7201728.1	85.507	138	17	2	1	137	1	136	7.41e-80	232
ENSDARP00000122879.2|gabbr1b	KAF7227596.1	85.671	998	129	5	1	985	1	997	0.0	1734
ENSDARP00000122880.1|prpsap2	KAF7220575.1	90.286	175	17	0	1	175	1	175	2.03e-118	339
ENSDARP00000122882.1|pdzrn3a	KAF7208770.1	61.364	88	33	1	1	87	138	225	1.28e-30	113
ENSDARP00000122883.2|trim35-22	KAF7207753.1	47.345	452	221	8	8	447	7	453	2.90e-138	405
ENSDARP00000122885.1|igfals	KAF7225669.1	65.256	567	174	1	48	614	33	576	0.0	703
ENSDARP00000122886.1|bicra	KAF7218719.1	62.559	1274	406	29	1	1234	52	1294	0.0	1218
ENSDARP00000122887.1|tial1	KAF7219598.1	80.720	389	50	4	1	389	1	364	0.0	632
ENSDARP00000122888.1|si:dkey-21e2.12	KAF7216117.1	42.654	211	117	3	31	238	28	237	1.78e-51	168
ENSDARP00000122889.1|si:ch211-117n7.6	KAF7219823.1	56.550	313	114	5	1	298	1	306	2.03e-119	348
ENSDARP00000122891.2|pimr167	KAF7199156.1	41.699	259	145	5	249	503	29	285	1.45e-51	178
ENSDARP00000122892.1|atf7ip	KAF7213108.1	45.144	762	277	21	157	812	270	996	6.05e-156	481
ENSDARP00000122894.1|ripply1	KAF7230688.1	40.698	86	41	2	26	111	23	98	6.10e-14	64.3
ENSDARP00000122895.3|si:dkey-222h21.11	KAF7209017.1	50.887	902	402	13	7	877	179	1070	0.0	836
ENSDARP00000122896.1|si:ch211-225k7.4	KAF7214608.1	35.772	369	216	11	9	364	8	368	1.86e-72	230
ENSDARP00000122898.1|sclt1	KAF7216537.1	60.651	676	260	4	1	675	1	671	0.0	730
ENSDARP00000122899.2|or132-2	KAF7207572.1	34.074	270	173	3	42	309	36	302	1.14e-50	171
ENSDARP00000122900.1|phip	KAF7231344.1	72.446	1840	459	23	1	1805	33	1859	0.0	2506
ENSDARP00000122901.1|ywhaba	KAF7207524.1	88.053	226	27	0	1	226	1	226	9.71e-147	409
ENSDARP00000122904.1|ponzr2	KAF7206900.1	60.938	128	50	0	1	128	1	128	1.22e-54	167
ENSDARP00000122905.1|nipal3	KAF7201665.1	69.086	372	115	0	16	387	7	378	0.0	522
ENSDARP00000122906.1|matn3b	KAF7230709.1	68.231	277	85	1	198	474	62	335	1.70e-140	407
ENSDARP00000122907.1|si:dkey-286j15.3	KAF7217432.1	48.649	185	86	4	23	200	914	1096	1.22e-49	173
ENSDARP00000122909.1|si:ch211-260p9.3	KAF7225191.1	50.741	270	129	3	2	270	471	737	1.04e-79	261
ENSDARP00000122910.1|snx12	KAF7206226.1	91.250	160	14	0	1	160	1	160	2.87e-110	310
ENSDARP00000122911.1|sh2d1aa	KAF7227732.1	53.398	103	47	1	1	102	1	103	6.87e-35	117
ENSDARP00000122912.1|ccl20b	KAF7214135.1	32.099	81	54	1	11	91	15	94	4.39e-13	60.5
ENSDARP00000122913.2|kcnh6a	KAF7225845.1	74.555	1124	232	17	1	1095	1	1099	0.0	1589
ENSDARP00000122914.1|flad1	KAF7227219.1	71.000	100	29	0	6	105	2	101	1.86e-44	150
ENSDARP00000122916.1|mgst2	KAF7228707.1	48.454	97	50	0	9	105	7	103	8.67e-29	102
ENSDARP00000122917.1|zgc:91910	KAF7211342.1	97.059	68	2	0	1	68	1	68	2.20e-42	132
ENSDARP00000122918.1|snorc	KAF7222538.1	57.944	107	41	3	14	116	10	116	5.16e-27	97.1
ENSDARP00000122919.1|ormdl3	KAF7203920.1	94.828	58	3	0	1	58	1	58	5.07e-34	114
ENSDARP00000122920.3|tgm2l	KAF7225032.1	53.991	689	305	6	1	684	1	682	0.0	783
ENSDARP00000122921.1|kansl1l	KAF7216212.1	39.331	239	120	6	4	242	263	476	7.51e-29	123
ENSDARP00000122924.1|pus7l	KAF7229094.1	53.086	162	65	2	15	166	510	670	1.81e-51	174
ENSDARP00000122925.2|nlrc8	KAF7209017.1	52.668	731	308	10	15	729	178	886	0.0	696
ENSDARP00000122926.1|neurod4	KAF7198995.1	72.676	355	86	8	1	345	1	354	1.28e-171	481
ENSDARP00000122927.1|tp53i11b	KAF7224191.1	82.540	189	33	0	52	240	1	189	1.17e-118	336
ENSDARP00000122928.1|trpm1a	KAF7224408.1	92.982	171	12	0	21	191	1	171	2.97e-117	334
ENSDARP00000122929.1|si:dkey-28d5.11	KAF7214608.1	37.197	371	207	14	9	363	8	368	8.19e-72	229
ENSDARP00000122931.1|arhgap22	KAF7204785.1	86.435	317	43	0	1	317	16	332	0.0	588
ENSDARP00000122932.2|znf1144	KAF7201722.1	57.647	85	36	0	1	85	75	159	7.65e-29	104
ENSDARP00000122933.1|otulinb	KAF7213474.1	44.000	175	84	4	87	256	385	550	1.26e-39	145
ENSDARP00000122934.1|si:dkeyp-75b4.10	KAF7210470.1	42.636	129	74	0	27	155	52	180	3.02e-31	111
ENSDARP00000122935.2|cdk6	KAF7221687.1	49.451	91	22	2	2	68	235	325	1.57e-20	82.8
ENSDARP00000122936.1|gal3st1a	KAF7200201.1	74.528	424	108	0	2	425	1	424	0.0	688
ENSDARP00000122937.1|tsr3	KAF7204583.1	82.796	186	32	0	1	186	62	247	1.49e-113	325
ENSDARP00000122938.1|TMEM132C	KAF7199826.1	65.763	295	99	2	3	296	18	311	4.60e-147	416
ENSDARP00000122939.1|caska	KAF7214935.1	94.451	901	49	1	2	901	23	923	0.0	1780
ENSDARP00000122941.1|stard7	KAF7216997.1	76.022	367	81	4	3	364	42	406	0.0	586
ENSDARP00000122942.1|si:ch211-274f20.2	KAF7228711.1	38.854	471	201	12	28	415	80	546	8.89e-95	298
ENSDARP00000122943.2|mical3b	KAF7224863.1	72.606	752	180	8	11	740	17	764	0.0	1102
ENSDARP00000122944.1|dyrk2	KAF7199247.1	74.172	604	126	9	1	587	1	591	0.0	909
ENSDARP00000122947.1|acot14	KAF7214651.1	56.148	431	173	3	25	439	2	432	5.32e-165	472
ENSDARP00000122948.1|amigo1	KAF7209693.1	66.125	369	122	2	3	368	17	385	7.14e-172	489
ENSDARP00000122949.2|kmt2cb	KAF7222512.1	54.180	5144	1905	126	1	4879	1	4957	0.0	4467
ENSDARP00000122952.1|bbx	KAF7205677.1	45.520	279	120	7	1	278	403	650	2.23e-44	162
ENSDARP00000122953.2|cx23	KAF7231114.1	88.742	151	17	0	1	151	1	151	3.25e-99	284
ENSDARP00000122954.1|u2surp	KAF7213783.1	78.402	926	168	16	1	911	1	909	0.0	1339
ENSDARP00000122957.2|si:dkey-22i16.10	KAF7229003.1	30.075	266	179	4	286	551	40	298	2.33e-39	147
ENSDARP00000122958.3|MFAP4	KAF7203669.1	55.251	219	90	4	24	240	31	243	5.53e-85	253
ENSDARP00000122959.2|greb1l	KAF7222334.1	73.818	1967	472	19	1	1942	1	1949	0.0	2841
ENSDARP00000122960.1|rims1a	KAF7220870.1	85.246	427	52	7	25	442	91	515	0.0	653
ENSDARP00000122961.1|zgc:171435	KAF7204039.1	58.929	56	23	0	54	109	761	816	1.31e-18	80.1
ENSDARP00000122962.1|cby1	KAF7204959.1	53.600	125	18	1	1	85	10	134	2.93e-38	124
ENSDARP00000122963.1|ponzr1	KAF7231751.1	60.504	119	47	0	5	123	8	126	1.33e-48	152
ENSDARP00000122964.2|opn5	KAF7231492.1	75.637	353	84	2	1	352	20	371	0.0	567
ENSDARP00000122968.1|si:dkey-250k15.4	KAF7227053.1	34.286	140	58	3	51	170	52	177	7.14e-13	66.6
ENSDARP00000122969.1|si:dkey-49n23.3	KAF7216903.1	37.374	99	62	0	67	165	734	832	1.53e-06	48.5
ENSDARP00000122970.1|zp3b	KAF7222610.1	45.865	266	129	7	6	264	167	424	1.54e-73	233
ENSDARP00000122973.2|khnyn	KAF7229889.1	43.788	982	362	21	6	800	10	988	0.0	696
ENSDARP00000122974.1|abr	KAF7206115.1	91.971	274	12	2	52	324	807	1071	1.30e-174	513
ENSDARP00000122975.1|rabif	KAF7208572.1	74.809	131	31	1	32	162	1	129	7.43e-72	213
ENSDARP00000122978.2|tmprss9	KAF7225968.1	48.185	303	135	6	183	479	553	839	2.30e-82	281
ENSDARP00000122979.1|vamp5	KAF7200809.1	60.000	70	28	0	2	71	3	72	2.80e-22	84.0
ENSDARP00000122980.1|zgc:152968	KAF7205624.1	52.053	682	282	18	598	1250	447	1112	0.0	644
ENSDARP00000122981.1|mars1	KAF7228561.1	24.528	530	344	13	290	801	46	537	1.25e-35	144
ENSDARP00000122982.1|zgc:174564	KAF7219733.1	50.000	66	33	0	58	123	224	289	3.90e-17	76.6
ENSDARP00000122983.1|pgap1	KAF7214346.1	62.959	953	337	4	1	952	1	938	0.0	1189
ENSDARP00000122984.2|cxcr3.2	KAF7227057.1	57.181	376	146	7	9	377	2	369	4.44e-146	419
ENSDARP00000122985.1|otpb	KAF7217474.1	83.578	341	39	7	1	328	1	337	0.0	504
ENSDARP00000122986.1|epb41l5	KAF7216070.1	83.921	454	54	5	1	447	1	442	0.0	760
ENSDARP00000122987.1|pkmyt1	KAF7204444.1	50.592	591	229	14	1	549	2	571	4.50e-168	489
ENSDARP00000122988.1|abcb10	KAF7211741.1	78.261	575	123	1	7	579	146	720	0.0	944
ENSDARP00000122989.1|si:ch73-257c13.2	KAF7212459.1	27.632	152	93	3	85	226	37	181	1.03e-06	48.9
ENSDARP00000122990.2|dok7	KAF7230295.1	51.404	463	179	11	1	461	1	419	2.81e-140	426
ENSDARP00000122993.1|si:dkey-58f10.10	KAF7230999.1	30.000	100	65	3	13	111	182	277	3.14e-07	50.4
ENSDARP00000122994.1|angptl4	KAF7223271.1	58.134	461	163	8	32	487	1	436	0.0	546
ENSDARP00000122996.1|oip5	KAF7201257.1	44.286	140	78	0	41	180	49	188	7.33e-39	132
ENSDARP00000122997.1|si:dkey-21e2.15	KAF7216117.1	40.758	211	121	3	33	240	28	237	1.08e-51	168
ENSDARP00000122998.2|rwdd2b	KAF7218787.1	62.500	296	100	5	3	291	1	292	1.04e-131	375
ENSDARP00000122999.2|si:dkeyp-19e1.4	KAF7205742.1	26.816	179	113	3	1	172	25	192	1.93e-09	58.2
ENSDARP00000123002.1|acvrl1	KAF7209831.1	71.513	509	130	5	4	502	1	504	0.0	711
ENSDARP00000123007.1|ptprz1b	KAF7215126.1	51.376	218	85	5	30	235	1044	1252	3.55e-52	182
ENSDARP00000123008.1|si:ch73-376l24.4	KAF7229376.1	25.912	274	170	8	190	459	121	365	2.88e-20	95.1
ENSDARP00000123009.2|si:dkey-265e15.2	KAF7209017.1	46.246	999	506	13	7	996	94	1070	0.0	817
ENSDARP00000123013.1|ugt5d1	KAF7206469.1	61.258	493	186	2	9	497	4	495	0.0	660
ENSDARP00000123016.1|ing1	KAF7215653.1	71.429	126	35	1	13	138	1	125	1.33e-59	187
ENSDARP00000123018.1|nabp1a	KAF7215041.1	79.452	219	36	2	1	210	2	220	2.50e-119	338
ENSDARP00000123019.1|zp3c	KAF7216390.1	35.958	381	230	9	82	454	40	414	8.03e-75	243
ENSDARP00000123021.1|tspan33a	KAF7229182.1	72.500	160	44	0	1	160	69	228	4.60e-88	259
ENSDARP00000123023.2|pde6b	KAF7216979.1	83.860	855	135	2	1	854	1	853	0.0	1481
ENSDARP00000123024.2|grm1a	KAF7230562.1	77.571	1128	219	14	24	1130	19	1133	0.0	1710
ENSDARP00000123025.1|zgc:162698	KAF7218335.1	81.138	334	61	2	2	333	252	585	0.0	536
ENSDARP00000123026.1|asdurf	KAF7214439.1	58.871	620	227	8	1	610	1	602	0.0	690
ENSDARP00000123027.1|phactr4b	KAF7227454.1	63.194	288	87	7	3	282	420	696	2.95e-54	189
ENSDARP00000123028.1|ponzr3	KAF7206900.1	49.219	128	62	2	1	125	1	128	3.50e-39	128
ENSDARP00000123029.1|or126-1	KAF7216141.1	53.115	305	141	2	7	309	4	308	9.88e-120	347
ENSDARP00000123030.1|slc12a8	KAF7216186.1	81.646	158	29	0	1	158	77	234	9.94e-65	211
ENSDARP00000123031.1|lrfn4b	KAF7214792.1	60.484	992	273	24	5	914	5	959	0.0	1025
ENSDARP00000123032.1|kat5a	KAF7205827.1	58.333	348	54	8	5	264	10	354	6.97e-115	342
ENSDARP00000123033.1|or132-4	KAF7207572.1	34.082	267	172	2	42	307	36	299	4.19e-48	164
ENSDARP00000123035.1|ypel2a	KAF7219122.1	99.138	116	1	0	1	116	4	119	1.27e-85	245
ENSDARP00000123038.1|epn1	KAF7227080.1	82.305	243	29	4	2	237	70	305	1.11e-127	374
ENSDARP00000123039.2|si:ch211-194e1.7	KAF7209017.1	49.779	906	418	15	11	891	177	1070	0.0	803
ENSDARP00000123040.1|pdxkb	KAF7220525.1	94.118	306	18	0	1	306	1	306	0.0	604
ENSDARP00000123041.2|si:ch211-196h16.4	KAF7209954.1	47.261	931	406	15	7	869	161	1074	0.0	743
ENSDARP00000123042.1|espn	KAF7209518.1	68.743	915	232	13	1	873	1	903	0.0	1090
ENSDARP00000123045.1|nfia	KAF7213133.1	67.460	504	144	11	9	506	42	531	0.0	573
ENSDARP00000123046.2|runx1t1	KAF7211186.1	88.434	562	44	7	18	561	1	559	0.0	956
ENSDARP00000123048.1|mad1l1	KAF7223689.1	63.712	722	251	3	3	716	2	720	0.0	855
ENSDARP00000123050.1|neb	KAF7214236.1	28.710	411	254	12	1	387	254	649	3.66e-28	117
ENSDARP00000123054.1|pimr77	KAF7227519.1	42.857	91	46	3	102	186	180	270	4.10e-14	70.5
ENSDARP00000123055.1|wdfy4	KAF7219920.1	68.381	661	189	6	7	665	2484	3126	0.0	958
ENSDARP00000123061.1|etv5a	KAF7215213.1	75.000	168	36	2	1	167	1	163	2.44e-78	243
ENSDARP00000123063.1|slc6a6a	KAF7210012.1	87.840	625	76	0	1	625	5	629	0.0	1125
ENSDARP00000123064.1|itpr3	KAF7210488.1	92.000	325	26	0	1	325	1	325	0.0	648
ENSDARP00000123065.1|abcb6b	KAF7214973.1	75.614	611	145	1	21	627	200	810	0.0	896
ENSDARP00000123066.1|jtb	KAF7210833.1	64.000	100	35	1	6	105	1	99	6.33e-41	135
ENSDARP00000123068.1|slc5a3b	KAF7215704.1	75.634	710	161	6	1	702	5	710	0.0	1087
ENSDARP00000123069.1|cast	KAF7208259.1	37.278	169	54	5	4	120	30	198	1.03e-15	72.4
ENSDARP00000123071.1|si:dkey-250k15.9	KAF7227041.1	46.243	173	93	0	3	175	522	694	4.75e-41	148
ENSDARP00000123072.1|ube2ql1	KAF7221531.1	90.196	153	13	1	2	152	77	229	2.15e-99	290
ENSDARP00000123074.1|cbx3b	KAF7198842.1	55.155	194	77	3	1	194	1	184	6.11e-68	206
ENSDARP00000123075.1|syne2b	KAF7200971.1	79.339	242	47	2	2	240	3	244	9.76e-136	384
ENSDARP00000123076.1|camsap1a	KAF7205607.1	53.491	1561	543	43	2	1428	36	1547	0.0	1355
ENSDARP00000123077.1|mrps23	KAF7219539.1	58.273	139	57	1	1	138	1	139	3.26e-55	172
ENSDARP00000123078.1|si:ch1073-15f12.3	KAF7208984.1	30.526	285	196	1	2	284	832	1116	2.22e-28	115
ENSDARP00000123081.1|auts2a	KAF7199713.1	48.593	924	356	38	139	995	417	1288	0.0	615
ENSDARP00000123082.1|urb2	KAF7211740.1	61.304	230	87	1	97	326	1410	1637	8.65e-92	299
ENSDARP00000123083.2|si:dkeyp-51b9.3	KAF7206569.1	43.038	79	45	0	9	87	11	89	6.13e-18	72.0
ENSDARP00000123084.1|oacyl	KAF7217281.1	45.634	355	182	3	29	379	25	372	2.67e-105	325
ENSDARP00000123085.1|samd13	KAF7202409.1	88.298	94	11	0	4	97	12	105	5.74e-59	176
ENSDARP00000123087.1|six5	KAF7218871.1	56.905	782	285	17	1	762	1	750	0.0	728
ENSDARP00000123088.2|tns2a	KAF7210361.1	64.083	1690	483	38	5	1588	30	1701	0.0	1987
ENSDARP00000123090.1|rspo2	KAF7226292.1	84.112	214	27	3	2	210	34	245	2.86e-131	369
ENSDARP00000123091.1|cplx4b	KAF7217289.1	73.770	122	32	0	1	122	38	159	4.22e-61	184
ENSDARP00000123092.2|si:dkey-46g23.1	KAF7204842.1	41.241	1096	388	41	570	1425	943	2022	1.67e-160	533
ENSDARP00000123093.1|mgat4a	KAF7215559.1	87.452	526	62	2	1	522	1	526	0.0	957
ENSDARP00000123094.1|rarga	KAF7209860.1	98.039	153	3	0	1	153	1	153	4.97e-110	322
ENSDARP00000123095.1|tcf12	KAF7211959.1	73.626	728	151	9	1	702	1	713	0.0	1008
ENSDARP00000123096.2|cpamd8	KAF7203051.1	77.479	1785	374	9	2	1772	88	1858	0.0	2867
ENSDARP00000123099.1|phyhd1	KAF7228843.1	20.714	280	163	9	3	268	48	282	5.51e-07	50.8
ENSDARP00000123100.1|kcnj11l	KAF7224933.1	92.821	195	12	2	1	193	1	195	3.46e-124	357
ENSDARP00000123101.2|cnih3	KAF7207374.1	94.118	153	8	1	1	152	2	154	2.61e-105	298
ENSDARP00000123102.1|chtopa	KAF7221582.1	85.507	69	10	0	1	69	26	94	2.80e-32	117
ENSDARP00000123104.1|fbxo4	KAF7200509.1	49.211	380	166	6	5	361	34	409	4.25e-122	359
ENSDARP00000123106.1|hif1aa	KAF7220548.1	59.067	193	74	2	1	188	13	205	3.21e-73	236
ENSDARP00000123109.1|mars1	KAF7228561.1	24.528	530	344	13	290	801	46	537	1.49e-35	144
ENSDARP00000123110.1|si:dkey-246g23.4	KAF7225239.1	66.667	120	38	1	2	121	4	121	2.01e-48	162
ENSDARP00000123111.1|mhc1laa	KAF7211319.1	26.301	346	224	12	3	334	17	345	1.69e-25	106
ENSDARP00000123112.1|mtfr2	KAF7231786.1	53.623	138	51	1	1	125	1	138	1.66e-44	150
ENSDARP00000123113.1|fam219aa	KAF7200040.1	84.896	192	22	2	1	185	1	192	3.76e-95	275
ENSDARP00000123114.1|pnpla6	KAF7223792.1	94.444	198	11	0	1	198	869	1066	5.46e-131	400
ENSDARP00000123116.1|ywhae1	KAF7206798.1	93.605	172	11	0	2	173	69	240	2.39e-118	335
ENSDARP00000123117.1|rprd1b	KAF7209499.1	79.295	227	38	2	1	225	1	220	3.03e-110	320
ENSDARP00000123118.2|gna11a	KAF7203032.1	90.529	359	34	0	1	359	1	359	0.0	684
ENSDARP00000123119.1|sertad2a	KAF7220880.1	51.111	90	37	2	1	83	1	90	1.73e-16	73.2
ENSDARP00000123120.1|padi2	KAF7207642.1	58.863	299	116	4	2	299	4	296	9.04e-116	349
ENSDARP00000123121.1|si:ch211-152p11.4	KAF7221626.1	48.949	333	146	10	2	321	1	322	6.22e-86	261
ENSDARP00000123122.1|apoda.2	KAF7222212.1	53.439	189	85	3	1	188	1	187	7.55e-65	198
ENSDARP00000123123.1|anks3	KAF7204589.1	67.606	639	180	11	1	620	1	631	0.0	820
ENSDARP00000123124.1|tspan15	KAF7212603.1	69.328	238	71	2	5	241	8	244	7.39e-121	346
ENSDARP00000123125.3|si:ch211-136a13.1	KAF7219048.1	68.942	718	174	5	1	670	39	755	0.0	1032
ENSDARP00000123126.1|sar1ab	KAF7221361.1	87.374	198	25	0	1	198	1	198	2.13e-133	372
ENSDARP00000123128.1|pimr90	KAF7227519.1	43.678	87	43	3	102	182	180	266	1.44e-12	65.9
ENSDARP00000123129.2|mrap	KAF7230689.1	49.123	57	26	2	29	85	15	68	9.69e-10	53.9
ENSDARP00000123131.1|cux1b	KAF7218843.1	72.000	300	45	5	1	268	373	665	4.95e-144	419
ENSDARP00000123132.1|si:dkey-147f3.4	KAF7209266.1	51.462	171	80	1	14	181	52	222	8.15e-59	184
ENSDARP00000123133.1|tlr20.2	KAF7227054.1	50.000	166	75	4	7	165	773	937	1.23e-49	171
ENSDARP00000123134.1|si:ch73-256j6.4	KAF7216631.1	29.648	199	106	11	390	574	64	242	6.74e-07	52.0
ENSDARP00000123135.2|CR352226.6	KAF7216631.1	28.889	135	86	4	53	184	64	191	1.27e-10	59.7
ENSDARP00000123138.1|olfcq19	KAF7218585.1	61.162	878	323	6	5	868	6	879	0.0	1095
ENSDARP00000123139.1|ccdc157	KAF7199878.1	38.217	471	237	9	1	427	1	461	1.25e-74	249
ENSDARP00000123143.1|b9d1	KAF7221256.1	79.137	139	29	0	3	141	45	183	8.56e-81	237
ENSDARP00000123148.2|flot1a	KAF7211326.1	90.071	423	41	1	1	423	1	422	0.0	785
ENSDARP00000123149.2|gpd1l	KAF7210217.1	73.219	351	94	0	1	351	36	386	0.0	532
ENSDARP00000123150.1|gstk1	KAF7226922.1	68.293	164	52	0	4	167	3	166	4.29e-83	244
ENSDARP00000123151.1|impg1a	KAF7201714.1	68.722	227	69	1	15	239	535	761	1.24e-109	337
ENSDARP00000123152.1|pappab	KAF7217190.1	65.566	212	60	2	2	200	1398	1609	4.01e-91	291
ENSDARP00000123153.1|crtac1a	KAF7219986.1	48.780	82	24	1	2	83	512	575	2.41e-20	84.0
ENSDARP00000123155.1|rnaseh2c	KAF7228337.1	66.418	134	45	0	2	135	1	134	1.20e-66	198
ENSDARP00000123156.1|ponzr5	KAF7206900.1	55.645	124	53	1	1	122	5	128	7.79e-46	145
ENSDARP00000123158.1|ndrg3a	KAF7208902.1	81.773	203	32	2	2	199	165	367	2.92e-108	315
ENSDARP00000123159.1|fam49bb	KAF7213478.1	95.413	327	13	1	5	331	1	325	0.0	644
ENSDARP00000123160.1|tbc1d1	KAF7213027.1	59.724	1306	386	28	12	1200	61	1343	0.0	1375
ENSDARP00000123161.1|pex2	KAF7214054.1	52.500	320	137	3	1	305	1	320	3.96e-106	313
ENSDARP00000123162.1|abca4a	KAF7213605.1	74.936	2338	516	10	1	2276	1	2330	0.0	3606
ENSDARP00000123163.1|hars	KAF7227922.1	80.658	517	93	3	4	520	2	511	0.0	865
ENSDARP00000123164.2|si:ch211-13c6.2	KAF7211272.1	50.000	70	29	4	116	182	1	67	1.08e-09	62.8
ENSDARP00000123167.1|sez6l2	KAF7221171.1	78.571	896	181	6	1	892	1	889	0.0	1378
ENSDARP00000123168.1|arhgap19	KAF7213357.1	64.392	469	150	6	1	454	1	467	0.0	555
ENSDARP00000123170.1|pxdc1b	KAF7213538.1	72.510	251	49	4	1	249	1	233	2.91e-127	360
ENSDARP00000123171.1|ppp3ca	KAF7205747.1	96.238	505	19	0	1	505	1	505	0.0	1030
ENSDARP00000123172.1|trim35-28	KAF7227060.1	45.087	173	95	0	1	173	76	248	1.66e-43	150
ENSDARP00000123175.1|cbarpb	KAF7203204.1	60.484	620	191	20	2	582	288	892	0.0	633
ENSDARP00000123176.1|ctnna2	KAF7217875.1	98.372	430	7	0	1	430	1	430	0.0	869
ENSDARP00000123178.1|vwa7	KAF7219402.1	63.030	495	173	6	5	497	15	501	0.0	611
ENSDARP00000123179.3|si:dkey-265e7.1	KAF7204134.1	44.184	1023	477	13	150	1160	117	1057	0.0	828
ENSDARP00000123180.1|txlnbb	KAF7201315.1	71.788	358	87	1	3	346	1	358	5.16e-170	483
ENSDARP00000123183.2|rpsa	KAF7220617.1	89.744	312	27	1	1	307	1	312	0.0	565
ENSDARP00000123184.1|si:dkey-163f12.11	KAF7220173.1	42.683	82	47	0	2	83	4	85	2.88e-15	68.9
ENSDARP00000123185.1|actn1	KAF7201273.1	93.780	209	13	0	1	209	677	885	2.66e-144	424
ENSDARP00000123187.1|fam113	KAF7229837.1	62.825	269	100	0	6	274	27	295	4.32e-131	378
ENSDARP00000123188.1|shc1	KAF7227223.1	84.026	457	58	6	1	449	146	595	0.0	773
ENSDARP00000123189.1|foxb2	KAF7200386.1	75.000	196	36	4	1	192	1	187	5.87e-97	284
ENSDARP00000123191.1|atp6ap1lb	KAF7210665.1	79.125	297	56	3	27	321	49	341	7.17e-173	483
ENSDARP00000123193.2|si:ch211-173p18.3	KAF7211379.1	39.828	1278	587	26	156	1344	364	1548	0.0	857
ENSDARP00000123197.1|sync	KAF7202170.1	42.169	83	48	0	156	238	71	153	7.48e-12	64.7
ENSDARP00000123199.2|frem3	KAF7223631.1	81.798	3093	538	11	3	3075	55	3142	0.0	5261
ENSDARP00000123200.1|matn3b	KAF7230709.1	66.551	287	93	1	53	339	52	335	4.70e-142	406
ENSDARP00000123201.1|ptpreb	KAF7220399.1	79.529	679	136	2	2	677	1	679	0.0	1136
ENSDARP00000123202.2|aktip	KAF7211814.1	82.671	277	46	2	1	277	3	277	5.10e-172	477
ENSDARP00000123203.3|znf1021	KAF7211607.1	50.522	479	236	1	87	565	318	795	1.49e-163	486
ENSDARP00000123204.1|fndc1	KAF7230660.1	86.364	110	15	0	1	110	1515	1624	1.90e-64	211
ENSDARP00000123205.1|atp5pf	KAF7214953.1	75.472	106	25	1	1	106	1	105	1.47e-56	171
ENSDARP00000123206.1|klf8	KAF7206731.1	59.627	161	46	6	35	182	90	244	8.27e-43	148
ENSDARP00000123207.1|esyt2a	KAF7213425.1	59.931	866	326	6	3	866	14	860	0.0	1033
ENSDARP00000123209.1|lin54	KAF7217448.1	40.385	260	97	11	1	211	1	251	8.94e-31	119
ENSDARP00000123213.1|or133-10	KAF7206863.1	34.146	246	159	1	2	244	64	309	3.83e-40	142
ENSDARP00000123214.2|si:dkeyp-41f9.3	KAF7200688.1	49.858	1057	487	14	1	1041	1371	2400	0.0	957
ENSDARP00000123215.1|lamp1b	KAF7215595.1	62.562	203	70	3	54	253	32	231	7.46e-86	255
ENSDARP00000123218.1|pard3bb	KAF7216221.1	85.897	78	11	0	1	78	1	78	8.71e-47	149
ENSDARP00000123219.1|ficd	KAF7200251.1	82.927	451	75	2	1	449	1	451	0.0	768
ENSDARP00000123220.1|hoxb3a	KAF7201089.1	62.617	107	21	6	1	88	1	107	3.28e-26	100
ENSDARP00000123222.1|mat2b	KAF7199198.1	66.049	324	105	4	15	334	3	325	1.44e-153	434
ENSDARP00000123223.1|kif26bb	KAF7201846.1	36.093	906	419	29	2	824	8	836	6.67e-119	410
ENSDARP00000123226.1|ncapg	KAF7217835.1	64.706	1020	331	10	1	1003	1	1008	0.0	1236
ENSDARP00000123227.1|cd83	KAF7226740.1	32.571	175	96	6	33	191	30	198	9.86e-26	100
ENSDARP00000123228.1|rcc2	KAF7210523.1	86.726	226	29	1	1	226	1	225	1.63e-146	418
ENSDARP00000123230.1|elovl8b	KAF7203111.1	80.608	263	51	0	1	263	1	263	5.66e-154	430
ENSDARP00000123231.1|tns1b	KAF7214370.1	60.591	779	197	19	2	722	1100	1826	0.0	834
ENSDARP00000123232.1|c1ql4a	KAF7209810.1	83.817	241	35	2	1	237	1	241	7.17e-122	346
ENSDARP00000123234.1|zgc:113210	KAF7219532.1	47.792	385	177	5	174	540	7	385	6.46e-125	377
ENSDARP00000123235.2|pkn1a	KAF7213293.1	82.468	924	138	6	27	930	8	927	0.0	1560
ENSDARP00000123236.1|mtmr1b	KAF7206992.1	43.902	205	79	5	7	179	27	227	2.90e-47	164
ENSDARP00000123237.1|kat5b	KAF7205826.1	82.729	579	55	4	5	538	10	588	0.0	952
ENSDARP00000123238.1|tmem150c	KAF7217442.1	57.258	248	103	3	1	247	1	246	3.07e-99	290
ENSDARP00000123239.1|nxt2	KAF7229541.1	85.106	141	21	0	1	141	1	141	3.89e-91	261
ENSDARP00000123242.1|ntng2a	KAF7217398.1	80.415	337	66	0	6	342	8	344	0.0	579
ENSDARP00000123243.1|herc3	KAF7219605.1	53.092	1051	478	8	2	1045	1	1043	0.0	1114
ENSDARP00000123244.1|pknox2	KAF7205268.1	85.151	431	59	3	2	429	1	429	0.0	686
ENSDARP00000123245.1|tns3.2	KAF7202853.1	42.857	161	71	5	6	147	419	577	8.53e-14	68.9
ENSDARP00000123247.3|nphp4	KAF7209394.1	48.505	1472	639	25	4	1387	51	1491	0.0	1298
ENSDARP00000123248.2|si:ch211-171h4.3	KAF7211308.1	59.040	354	115	3	1	333	1	345	5.34e-148	422
ENSDARP00000123249.1|ppm1ba	KAF7204148.1	76.923	390	81	2	1	390	1	381	0.0	619
ENSDARP00000123250.1|rnf181	KAF7199730.1	91.083	157	13	1	1	156	1	157	1.46e-106	301
ENSDARP00000123254.1|pcxb	KAF7214790.1	89.323	384	41	0	77	460	1	384	0.0	688
ENSDARP00000123255.1|cspp1b	KAF7227935.1	44.565	92	42	4	1	84	1	91	3.19e-14	66.6
ENSDARP00000123256.1|tcf7l1b	KAF7199947.1	78.300	447	71	6	1	421	130	576	0.0	613
ENSDARP00000123259.1|ptpn20	KAF7219932.1	73.494	83	22	0	7	89	960	1042	6.63e-37	131
ENSDARP00000123260.1|lrrc9	KAF7201802.1	59.387	261	103	1	1	258	1	261	7.03e-95	305
ENSDARP00000123262.2|clcn2a	KAF7222553.1	87.615	654	65	5	1	639	2	654	0.0	1113
ENSDARP00000123263.1|si:dkey-81j8.6	KAF7216637.1	64.821	307	107	1	7	313	8	313	4.39e-148	455
ENSDARP00000123264.1|lhx2b	KAF7202608.1	66.746	418	117	8	12	427	2	399	0.0	563
ENSDARP00000123265.1|scai	KAF7217627.1	86.467	569	73	1	1	565	1	569	0.0	1032
ENSDARP00000123266.1|taar18b	KAF7207019.1	42.945	326	168	8	18	336	6	320	2.48e-78	243
ENSDARP00000123267.1|nol9	KAF7209203.1	57.742	620	247	6	95	706	78	690	0.0	732
ENSDARP00000123268.1|ankra2	KAF7218125.1	83.750	160	24	2	1	159	15	173	2.11e-92	272
ENSDARP00000123269.1|lamb2	KAF7210385.1	76.695	1785	413	2	1	1782	1	1785	0.0	2859
ENSDARP00000123270.2|msrb3	KAF7228758.1	69.079	152	42	1	13	164	17	163	1.78e-73	220
ENSDARP00000123272.1|pdgfba	KAF7220809.1	55.274	237	83	5	2	225	1	227	2.12e-69	223
ENSDARP00000123273.1|mef2aa	KAF7224506.1	83.367	493	73	7	1	487	1	490	0.0	721
ENSDARP00000123275.1|edil3b	KAF7200095.1	77.638	398	75	1	2	385	37	434	0.0	692
ENSDARP00000123279.1|prkcg	KAF7220847.1	68.000	650	205	2	1	650	24	670	0.0	941
ENSDARP00000123280.1|wnt8a	KAF7199307.1	72.671	161	41	1	1	161	1	158	1.02e-85	255
ENSDARP00000123281.1|lmx1a	KAF7216677.1	62.667	150	47	4	1	145	104	249	1.64e-50	164
ENSDARP00000123282.1|cdc42se2	KAF7211857.1	77.273	66	15	0	1	66	1	66	4.67e-37	119
ENSDARP00000123283.2|ano6	KAF7229131.1	70.671	849	239	5	1	845	50	892	0.0	1211
ENSDARP00000123285.2|mfn2	KAF7209388.1	85.929	732	103	0	13	744	11	742	0.0	1303
ENSDARP00000123286.1|srsf5b	KAF7231763.1	94.488	127	4	1	8	131	1	127	9.01e-83	245
ENSDARP00000123287.1|si:ch211-137a8.2	KAF7201339.1	45.946	74	33	1	83	156	7965	8031	2.83e-13	67.4
ENSDARP00000123290.2|si:dkey-250k15.4	KAF7227053.1	34.028	144	61	3	45	168	48	177	3.80e-11	67.0
ENSDARP00000123291.1|si:dkey-32e6.6	KAF7210678.1	48.060	335	173	1	166	500	141	474	2.80e-91	289
ENSDARP00000123292.1|si:dkey-78l4.6	KAF7216117.1	43.578	218	119	3	38	252	30	246	4.56e-58	186
ENSDARP00000123295.1|taar18g	KAF7207019.1	43.210	324	168	8	18	332	6	322	4.64e-79	245
ENSDARP00000123296.1|rapgef1b	KAF7217397.1	93.830	389	24	0	2	390	791	1179	0.0	770
ENSDARP00000123297.1|gal3st1b	KAF7200201.1	58.711	419	163	3	2	412	6	422	0.0	528
ENSDARP00000123298.1|cuedc2	KAF7220299.1	66.234	231	63	3	1	223	60	283	1.29e-99	291
ENSDARP00000123299.1|actn1	KAF7201272.1	95.946	888	35	1	15	902	4	890	0.0	1782
ENSDARP00000123301.1|si:ch211-168k14.2	KAF7214219.1	66.075	451	150	3	2	449	588	1038	0.0	629
ENSDARP00000123302.1|slc35f3b	KAF7221431.1	87.593	403	47	2	1	403	1	400	0.0	726
ENSDARP00000123304.1|mpp5a	KAF7201021.1	75.700	679	152	7	27	703	1	668	0.0	999
ENSDARP00000123306.1|si:ch211-62a1.3	KAF7226442.1	53.846	52	24	0	21	72	2693	2744	2.85e-19	80.9
ENSDARP00000123307.1|fga	KAF7229775.1	47.709	371	141	8	1	323	1	366	4.21e-99	311
ENSDARP00000123309.1|gosr1	KAF7206414.1	74.583	240	49	3	13	249	29	259	1.76e-124	354
ENSDARP00000123310.1|pimr109	KAF7229003.1	38.996	259	152	4	203	460	40	293	4.07e-49	171
ENSDARP00000123311.1|vap	KAF7223668.1	37.405	131	74	2	59	181	658	788	7.25e-21	89.7
ENSDARP00000123313.1|CR354547.2	KAF7199156.1	42.029	207	118	2	1	206	80	285	4.63e-49	162
ENSDARP00000123314.1|cenph	KAF7200130.1	40.000	215	125	2	21	231	21	235	7.46e-50	163
ENSDARP00000123315.3|cpt1aa	KAF7224772.1	77.232	773	174	2	1	773	1	771	0.0	1285
ENSDARP00000123317.1|rgmd	KAF7203184.1	72.662	417	101	7	28	440	1	408	0.0	596
ENSDARP00000123321.1|rbm18	KAF7227141.1	32.609	92	56	2	15	106	140	225	5.56e-08	50.4
ENSDARP00000123322.2|pimr127	KAF7210376.1	36.923	260	159	4	433	691	31	286	1.41e-45	166
ENSDARP00000123324.1|si:dkey-5i3.5	KAF7224582.1	58.268	254	100	1	30	277	1	254	1.19e-114	331
ENSDARP00000123328.2|ppp1r9a	KAF7220578.1	67.708	384	119	3	389	772	451	829	1.34e-168	517
ENSDARP00000123331.1|psda	KAF7221261.1	77.311	476	105	3	7	480	1176	1650	0.0	775
ENSDARP00000123332.1|epm2a	KAF7230566.1	72.669	311	84	1	1	310	1	311	2.69e-176	490
ENSDARP00000123334.1|puf60a	KAF7213532.1	90.972	288	20	1	1	288	1	282	0.0	546
ENSDARP00000123336.1|tspan9a	KAF7224866.1	94.495	218	12	0	10	227	124	341	3.42e-141	399
ENSDARP00000123337.1|bzw2	KAF7207209.1	71.220	410	115	1	1	410	36	442	0.0	624
ENSDARP00000123338.1|tbc1d17	KAF7225711.1	63.987	622	161	7	1	564	7	623	0.0	786
ENSDARP00000123341.1|mfap5	KAF7226894.1	59.690	129	49	2	1	126	53	181	1.26e-46	149
ENSDARP00000123342.1|olfml2ba	KAF7203071.1	75.649	308	64	4	576	882	407	704	1.85e-174	522
ENSDARP00000123343.1	KAF7201785.1	73.143	175	36	1	1	164	236	410	2.83e-87	264
ENSDARP00000123345.1|fam174b	KAF7224482.1	62.295	122	38	3	17	133	18	136	4.89e-43	139
ENSDARP00000123346.1|marveld2a	KAF7216762.1	70.986	517	124	7	42	542	61	567	0.0	739
ENSDARP00000123348.1|si:dkey-78l4.7	KAF7216116.1	53.968	63	27	1	13	75	22	82	1.78e-14	65.9
ENSDARP00000123349.1|tnni2b.1	KAF7212569.1	72.180	133	37	0	1	133	1	133	1.65e-59	181
ENSDARP00000123350.2|si:dkey-269p2.1	KAF7217432.1	45.561	1115	442	18	108	1190	107	1088	0.0	875
ENSDARP00000123351.1|nup35	KAF7216182.1	63.090	233	63	6	1	227	1	216	1.66e-88	263
ENSDARP00000123352.1|bokb	KAF7222576.1	58.491	212	87	1	4	214	1	212	2.91e-90	264
ENSDARP00000123354.1|sparc	KAF7228692.1	75.155	161	30	2	6	157	1	160	5.20e-83	246
ENSDARP00000123355.1|si:ch73-263f13.1	KAF7205573.1	89.623	106	10	1	1	106	1	105	4.09e-57	189
ENSDARP00000123357.1|fam162a	KAF7213853.1	63.636	132	45	1	10	141	7	135	2.40e-55	171
ENSDARP00000123358.1|stx2a	KAF7199811.1	46.970	264	133	2	1	259	1	262	5.23e-73	226
ENSDARP00000123359.2|si:dkey-21e2.8	KAF7216117.1	40.090	222	115	3	33	237	28	248	7.97e-55	176
ENSDARP00000123360.1|ikzf4	KAF7208607.1	76.271	59	14	0	6	64	4	62	2.97e-23	91.3
ENSDARP00000123361.1|zgc:113220	KAF7201722.1	36.810	163	77	2	56	192	59	221	1.62e-25	99.8
ENSDARP00000123363.1|mlxipl	KAF7206597.1	74.882	211	40	5	19	223	15	218	2.33e-100	310
ENSDARP00000123365.2|pnpla7a	KAF7216935.1	78.344	157	30	3	16	168	42	198	2.22e-70	231
ENSDARP00000123366.2|znf687b	KAF7211035.1	56.436	1515	471	38	1	1430	1	1411	0.0	1404
ENSDARP00000123367.1|zgc:100829	KAF7205741.1	50.000	152	62	4	1	150	1	140	1.38e-38	134
ENSDARP00000123370.1|kcnip2	KAF7219962.1	74.619	197	50	0	11	207	41	237	1.12e-111	319
ENSDARP00000123371.1|dcun1d2a	KAF7215591.1	93.810	210	13	0	1	210	16	225	4.65e-150	417
ENSDARP00000123377.1|sostdc1b	KAF7226630.1	66.265	166	49	4	11	170	12	176	2.58e-75	226
ENSDARP00000123378.3|wdr11	KAF7221394.1	88.061	980	107	7	5	978	1	976	0.0	1774
ENSDARP00000123380.1|cul2	KAF7199072.1	94.899	745	38	0	1	745	1	745	0.0	1485
ENSDARP00000123381.1|fam53b	KAF7204195.1	45.000	60	32	1	1	59	1	60	3.24e-06	43.1
ENSDARP00000123382.1|rad51	KAF7208937.1	77.778	45	8	1	1	45	1	43	1.48e-08	48.5
ENSDARP00000123384.1|rhobtb2a	KAF7200019.1	88.559	472	46	4	2	470	22	488	0.0	811
ENSDARP00000123385.1|b3gnt5b	KAF7223193.1	53.927	382	165	5	22	396	3	380	9.56e-147	422
ENSDARP00000123386.1|pimr146	KAF7199156.1	41.699	259	145	5	233	487	29	285	7.80e-51	176
ENSDARP00000123389.1|nipal4	KAF7205040.1	60.494	324	121	2	46	368	43	360	7.80e-139	403
ENSDARP00000123390.1|zgc:153665	KAF7220263.1	52.258	155	70	2	1	154	1	152	1.36e-50	159
ENSDARP00000123391.1|alx1	KAF7225409.1	79.615	260	37	7	71	320	64	317	2.76e-145	412
ENSDARP00000123393.3|si:ch1073-440b2.1	KAF7215337.1	64.627	523	142	9	1	488	260	774	0.0	664
ENSDARP00000123394.1|azin1b	KAF7211581.1	61.039	231	87	2	2	231	183	411	1.19e-95	286
ENSDARP00000123395.2|si:dkey-30c15.17	KAF7229571.1	68.008	522	167	0	22	543	83	604	0.0	781
ENSDARP00000123396.1|polr3gla	KAF7227676.1	50.442	226	97	5	1	221	1	216	1.30e-53	172
ENSDARP00000123397.1|pax2a	KAF7204230.1	92.162	370	25	2	6	375	16	381	0.0	666
ENSDARP00000123399.1|grna	KAF7203740.1	39.114	813	371	18	93	864	2	731	8.00e-168	506
ENSDARP00000123400.1|si:dkey-93l1.6	KAF7229003.1	29.588	267	181	4	323	589	39	298	3.32e-35	135
ENSDARP00000123402.1|gnal	KAF7214392.1	85.801	331	46	1	1	331	1	330	0.0	601
ENSDARP00000123403.1|adgrd1	KAF7199808.1	87.500	240	28	1	1	240	639	876	8.52e-148	434
ENSDARP00000123404.1|eif4e3	KAF7208763.1	75.472	212	49	3	1	209	50	261	2.55e-117	336
ENSDARP00000123405.1|cyb561a3b	KAF7199022.1	54.819	166	70	3	62	224	3	166	7.44e-57	179
ENSDARP00000123406.1|si:dkeyp-46h3.8	KAF7210682.1	36.066	183	110	5	48	226	37	216	1.17e-29	110
ENSDARP00000123408.1|mknk2b	KAF7202629.1	81.308	107	20	0	1	107	1	107	1.14e-49	164
ENSDARP00000123409.2|si:dkey-112g5.16	KAF7201785.1	77.444	266	60	0	1	266	170	435	2.81e-150	427
ENSDARP00000123410.1|ankdd1b	KAF7200114.1	54.503	433	157	3	1	398	123	550	5.90e-162	466
ENSDARP00000123411.1|or111-9	KAF7206849.1	46.557	305	163	0	6	310	15	319	1.35e-94	283
ENSDARP00000123412.1|fastk	KAF7221800.1	65.985	929	243	22	31	914	28	928	0.0	1104
ENSDARP00000123413.1|loxl5b	KAF7222188.1	54.130	460	173	8	10	443	6	453	1.51e-166	476
ENSDARP00000123414.2|gpm6bb	KAF7215735.1	90.984	244	22	0	2	245	15	258	2.09e-168	465
ENSDARP00000123417.1|mthfd2l	KAF7200322.1	67.339	248	81	0	48	295	27	274	9.95e-122	352
ENSDARP00000123418.1|apoda.2	KAF7222212.1	53.439	189	85	3	1	188	1	187	7.55e-65	198
ENSDARP00000123419.1|dscama	KAF7205279.1	77.426	2051	386	14	2	2010	16	2031	0.0	3231
ENSDARP00000123421.1|thtpa	KAF7213673.1	41.463	123	55	3	1	112	1	117	2.58e-25	95.5
ENSDARP00000123422.1|si:ch211-174j14.2	KAF7199488.1	33.333	243	138	5	1	224	23	260	1.13e-36	131
ENSDARP00000123423.1|cdc27	KAF7218150.1	88.679	53	6	0	14	66	10	62	1.55e-26	100
ENSDARP00000123428.2|tasp1	KAF7219724.1	75.414	423	85	4	1	417	1	410	0.0	625
ENSDARP00000123429.1|g3bp1	KAF7228693.1	77.976	168	30	2	24	186	327	492	7.72e-75	233
ENSDARP00000123431.1|gng7	KAF7201483.1	100.000	68	0	0	1	68	1	68	3.46e-46	141
ENSDARP00000123436.1|si:dkey-151g10.3	KAF7209783.1	38.060	134	68	3	2	132	660	781	5.62e-15	70.9
ENSDARP00000123438.1|ankrd34ba	KAF7224461.1	44.946	554	250	20	7	540	7	525	1.91e-106	329
ENSDARP00000123439.1|si:ch211-260p9.3	KAF7225191.1	59.081	457	172	2	20	476	10	451	0.0	557
ENSDARP00000123440.1|rbms3	KAF7210910.1	89.130	414	39	2	1	412	1	410	0.0	721
ENSDARP00000123441.1|si:dkey-26c10.5	KAF7226907.1	31.008	258	146	6	11	263	1	231	2.43e-30	114
ENSDARP00000123442.1|alg11	KAF7214992.1	70.307	293	58	1	1	264	1	293	8.50e-151	430
ENSDARP00000123443.1|taar10b	KAF7231426.1	45.118	297	148	3	40	332	2	287	3.39e-75	237
ENSDARP00000123445.1|usp28	KAF7206833.1	61.872	876	266	18	214	1041	333	1188	0.0	1045
ENSDARP00000123447.1|ranbp3a	KAF7222178.1	60.362	497	171	11	1	484	1	484	0.0	526
ENSDARP00000123450.1|si:dkey-58b18.9	KAF7229003.1	45.395	152	80	2	1	152	88	236	1.30e-35	126
ENSDARP00000123451.1	KAF7201785.1	71.000	200	47	1	1	189	236	435	3.91e-98	291
ENSDARP00000123452.1|ftr36	KAF7206577.1	44.168	523	261	6	11	505	49	568	4.55e-147	435
ENSDARP00000123454.1|mnd1	KAF7223489.1	74.146	205	53	0	1	205	1	205	1.98e-114	325
ENSDARP00000123455.1|cacna1fa	KAF7209298.1	84.320	625	87	2	20	633	1	625	0.0	1008
ENSDARP00000123456.1|pimr107	KAF7199156.1	42.029	207	118	2	1	206	80	285	5.33e-49	162
ENSDARP00000123459.2|fam83hb	KAF7211171.1	50.397	1260	489	40	1	1170	1	1214	0.0	1054
ENSDARP00000123460.1|zgc:175284	KAF7201722.1	47.761	201	93	3	57	254	59	250	5.16e-52	170
ENSDARP00000123461.1|ttc23	KAF7224511.1	55.466	247	107	2	2	246	244	489	3.76e-88	270
ENSDARP00000123462.1|ubtfl	KAF7221797.1	82.736	614	96	4	1	613	1	605	0.0	1041
ENSDARP00000123463.1|l3mbtl1a	KAF7209471.1	77.652	528	103	4	1	517	315	838	0.0	879
ENSDARP00000123464.2|BX470188.1	KAF7199608.1	50.685	292	132	4	82	364	11	299	4.52e-92	284
ENSDARP00000123466.1|trpm3	KAF7200037.1	82.314	1798	182	18	1	1734	31	1756	0.0	2891
ENSDARP00000123467.3|znf1042	KAF7227505.1	40.876	411	237	2	8	418	169	573	1.50e-111	339
ENSDARP00000123470.1|si:dkey-188i13.9	KAF7202178.1	79.167	48	10	0	23	70	19	66	1.06e-08	50.4
ENSDARP00000123471.1|cdca4	KAF7201191.1	55.591	313	105	12	1	286	1	306	3.02e-89	268
ENSDARP00000123472.1|mthfsd	KAF7211877.1	69.182	159	49	0	1	159	73	231	1.42e-79	244
ENSDARP00000123473.2|syt10	KAF7229352.1	80.594	572	89	3	41	611	1	551	0.0	935
ENSDARP00000123474.1|dock5	KAF7199776.1	82.879	1799	289	3	1	1792	1	1787	0.0	3039
ENSDARP00000123477.1|cxcl11.8	KAF7200817.1	35.714	84	52	2	3	85	2	84	1.13e-09	52.0
ENSDARP00000123479.1|dip2cb	KAF7221910.1	75.469	1545	316	8	2	1488	59	1598	0.0	2382
ENSDARP00000123480.1|kirrel3a	KAF7219233.1	84.022	557	89	0	8	564	5	561	0.0	980
ENSDARP00000123481.1|tnfaip3	KAF7220171.1	71.308	826	155	13	1	756	6	819	0.0	1137
ENSDARP00000123482.1|si:dkey-29d8.3	KAF7199273.1	53.363	223	103	1	2	224	35	256	1.58e-73	226
ENSDARP00000123484.1|cttnbp2nlb	KAF7210652.1	49.785	466	211	9	118	571	71	525	2.38e-113	348
ENSDARP00000123485.1|acap2	KAF7202432.1	82.955	176	30	0	11	186	650	825	6.63e-105	320
ENSDARP00000123486.2|si:dkeyp-44b5.5	KAF7199354.1	44.000	300	164	1	83	378	279	578	1.94e-92	290
ENSDARP00000123487.1|cdc42l2	KAF7209268.1	77.895	190	36	3	25	208	1	190	1.95e-101	291
ENSDARP00000123488.1|stx2b	KAF7199811.1	68.914	267	82	1	4	270	27	292	4.65e-126	361
ENSDARP00000123491.3|pcdh2g28	KAF7228191.1	71.231	942	254	4	1	932	1	935	0.0	1346
ENSDARP00000123493.1|rps5	KAF7210890.1	97.015	201	6	0	4	204	2	202	9.28e-148	409
ENSDARP00000123495.1|si:ch211-67f13.7	KAF7202173.1	46.939	196	93	5	84	272	91	282	1.84e-53	182
ENSDARP00000123497.1|ext1c	KAF7211471.1	79.365	315	62	2	1	312	4	318	1.05e-180	517
ENSDARP00000123498.1|deptor	KAF7227557.1	87.848	395	48	0	10	404	6	400	0.0	669
ENSDARP00000123499.1|micos13	KAF7203186.1	70.968	62	18	0	1	62	1	62	5.85e-28	97.1
ENSDARP00000123500.1|celsr2	KAF7208706.1	70.244	1314	323	8	2	1272	1479	2767	0.0	1966
ENSDARP00000123501.1|or115-8	KAF7206760.1	52.885	312	144	3	1	310	1	311	2.17e-109	320
ENSDARP00000123502.1|fam214b	KAF7200725.1	61.682	642	197	12	1	599	1	636	0.0	691
ENSDARP00000123503.2|grxcr1b	KAF7211545.1	61.940	134	42	3	11	139	11	140	8.96e-47	149
ENSDARP00000123504.1|adcy8	KAF7221884.1	89.744	312	32	0	1	312	426	737	0.0	595
ENSDARP00000123505.2|ppp1r9alb	KAF7215843.1	42.227	1518	636	38	1	1428	1	1367	0.0	873
ENSDARP00000123506.1|astn1	KAF7222858.1	89.554	718	70	3	2	714	538	1255	0.0	1355
ENSDARP00000123507.1|SLC25A1	KAF7200652.1	85.714	210	30	0	2	211	108	317	3.30e-136	384
ENSDARP00000123510.1|glsa	KAF7207192.1	82.080	625	76	4	1	591	1	623	0.0	1060
ENSDARP00000123511.2|si:ch211-236p5.2	KAF7204134.1	45.409	1002	483	21	293	1282	112	1061	0.0	788
ENSDARP00000123512.1|msi2a	KAF7206010.1	85.567	388	56	0	1	388	1	388	0.0	669
ENSDARP00000123513.1|si:ch73-7i4.1	KAF7204205.1	33.613	119	74	4	8	125	7	121	9.46e-11	60.8
ENSDARP00000123515.1|tysnd1	KAF7221360.1	47.948	536	254	7	1	521	3	528	3.36e-159	464
ENSDARP00000123516.1|naxd	KAF7215654.1	72.289	332	86	3	5	330	293	624	9.89e-176	501
ENSDARP00000123517.1|zgc:64189	KAF7228290.1	78.182	110	18	3	1	104	1	110	4.54e-46	164
ENSDARP00000123518.2|mxra5a	KAF7207025.1	69.756	205	61	1	24	228	26	229	2.46e-97	311
ENSDARP00000123520.1|casp6b.1	KAF7217996.1	57.200	250	101	2	10	253	27	276	1.92e-100	295
ENSDARP00000123522.1|vsnl1a	KAF7201378.1	98.953	191	2	0	1	191	1	191	2.20e-142	394
ENSDARP00000123523.2|ddr2b	KAF7203246.1	68.978	851	237	9	8	842	12	851	0.0	1185
ENSDARP00000123524.1|cenpk	KAF7216378.1	47.012	251	129	3	26	275	19	266	1.46e-70	219
ENSDARP00000123525.1|cfap43	KAF7220427.1	38.970	1650	922	21	14	1643	1	1585	0.0	1183
ENSDARP00000123526.1|hpcal1	KAF7230703.1	98.630	73	1	0	1	73	1	73	5.69e-51	158
ENSDARP00000123529.1|zgc:66433	KAF7227849.1	69.048	42	13	0	15	56	23	64	5.13e-13	61.6
ENSDARP00000123530.1|si:dkey-159f12.2	KAF7225776.1	85.065	154	21	1	1	152	1	154	2.29e-92	266
ENSDARP00000123531.1|sptlc1	KAF7218047.1	87.366	467	59	0	13	479	1	467	0.0	838
ENSDARP00000123532.1|vdac3	KAF7200639.1	81.203	266	50	0	14	279	19	284	3.78e-165	461
ENSDARP00000123533.2|cited4a	KAF7226871.1	59.459	259	79	9	1	240	1	252	4.27e-79	238
ENSDARP00000123534.1|cmklr1	KAF7200252.1	64.379	306	103	3	49	353	43	343	8.40e-140	400
ENSDARP00000123536.1|crygm2d21	KAF7215157.1	76.437	174	39	1	2	173	11	184	6.06e-96	276
ENSDARP00000123538.1|cox5aa	KAF7224055.1	82.270	141	25	0	1	141	1	141	1.47e-85	246
ENSDARP00000123539.2|si:ch211-15j1.5	KAF7209017.1	50.610	901	415	12	112	991	179	1070	0.0	833
ENSDARP00000123540.1|pax2a	KAF7204231.1	89.258	391	23	3	6	396	16	387	0.0	692
ENSDARP00000123541.1|cacna1ea	KAF7202967.1	89.382	744	76	2	1	741	179	922	0.0	1378
ENSDARP00000123542.2|carmil2	KAF7222911.1	41.390	935	511	10	2	913	9	929	0.0	692
ENSDARP00000123544.2|si:dkey-228a15.1	KAF7221561.1	48.551	276	138	2	15	287	54	328	9.19e-91	281
ENSDARP00000123545.2|si:ch211-255g12.8	KAF7209017.1	50.056	899	422	12	45	928	179	1065	0.0	828
ENSDARP00000123550.1|irf9	KAF7214174.1	52.535	434	188	6	1	426	1	424	9.80e-145	419
ENSDARP00000123551.1|soga3b	KAF7226134.1	63.287	858	231	21	13	811	4	836	0.0	948
ENSDARP00000123553.2|usf1	KAF7219516.1	80.669	269	48	3	1	266	1	268	1.29e-153	430
ENSDARP00000123554.1|si:dkey-161j23.7	KAF7204658.1	73.333	345	84	1	1	345	1327	1663	0.0	549
ENSDARP00000123555.1|zgc:172182	KAF7215884.1	44.019	209	111	1	23	231	36	238	1.20e-36	132
ENSDARP00000123559.2|rasa1a	KAF7200093.1	81.323	1028	142	6	16	995	27	1052	0.0	1668
ENSDARP00000123560.1|si:ch73-42k18.1	KAF7199272.1	40.755	530	288	7	12	530	2	516	6.59e-128	384
ENSDARP00000123561.1|kcnj1a.1	KAF7219247.1	70.509	373	107	3	1	370	1	373	0.0	541
ENSDARP00000123562.1|si:ch211-11k18.4	KAF7221231.1	82.222	450	80	0	1	450	1	450	0.0	760
ENSDARP00000123563.1|C2H14orf119	KAF7222925.1	53.061	196	83	3	3	192	2	194	5.50e-62	191
ENSDARP00000123565.1|si:ch211-251b21.1	KAF7207974.1	60.360	444	174	2	16	458	17	459	0.0	553
ENSDARP00000123566.1|tacc3	KAF7201808.1	40.183	219	119	6	2	219	3	210	3.60e-38	141
ENSDARP00000123567.3|mfsd2b	KAF7231327.1	77.798	545	113	3	1	544	75	612	0.0	877
ENSDARP00000123568.1|ugp2b	KAF7220478.1	91.481	493	42	0	14	506	16	508	0.0	940
ENSDARP00000123569.1|jam2a	KAF7214955.1	62.286	175	63	2	12	185	17	189	6.86e-75	227
ENSDARP00000123572.1|sptan1	KAF7217636.1	90.526	190	7	1	1	179	976	1165	2.95e-111	348
ENSDARP00000123573.2|tmem79a	KAF7211006.1	48.889	270	126	3	72	336	154	416	2.54e-79	248
ENSDARP00000123574.1|smarcb1b	KAF7217620.1	92.381	210	16	0	1	210	37	246	2.25e-144	407
ENSDARP00000123575.1|hmgb2a	KAF7216623.1	83.439	157	26	0	1	157	1	157	7.61e-88	256
ENSDARP00000123580.2|b4galnt3a	KAF7224530.1	52.663	338	147	4	391	716	737	1073	5.68e-119	383
ENSDARP00000123582.1|mark2a	KAF7214591.1	62.222	225	68	7	2	209	361	585	1.88e-71	232
ENSDARP00000123583.1|aldob	KAF7228090.1	84.135	208	33	0	1	208	1	208	5.11e-129	368
ENSDARP00000123586.3|arap1a	KAF7219514.1	43.148	1080	516	16	49	1038	479	1550	0.0	905
ENSDARP00000123588.1|klhl36	KAF7225187.1	70.312	64	19	0	44	107	6	69	1.08e-25	100
ENSDARP00000123589.1|lnpk	KAF7220508.1	66.398	372	97	6	1	359	1	357	3.18e-157	449
ENSDARP00000123590.1|gorab	KAF7203419.1	56.983	179	63	5	11	189	25	189	1.10e-46	156
ENSDARP00000123591.1|ky	KAF7199349.1	53.704	324	147	2	6	326	150	473	4.48e-123	368
ENSDARP00000123593.2|exd3	KAF7216950.1	54.253	870	365	5	9	845	10	879	0.0	912
ENSDARP00000123594.1|si:dkey-18j18.3	KAF7211535.1	44.231	104	54	1	45	148	15	114	4.13e-21	84.0
ENSDARP00000123595.1|rab5ab	KAF7226596.1	90.551	127	12	0	1	127	89	215	5.37e-82	240
ENSDARP00000123597.1|avpr2aa	KAF7209778.1	76.033	242	55	1	1	242	68	306	4.63e-138	402
ENSDARP00000123598.2|znf384l	KAF7211329.1	76.793	237	35	5	2	236	109	327	9.15e-117	343
ENSDARP00000123599.1|ttc23	KAF7224511.1	41.509	159	88	1	58	211	83	241	1.32e-35	131
ENSDARP00000123601.2|col6a3	KAF7214544.1	56.027	2779	1127	26	980	3733	4	2712	0.0	2910
ENSDARP00000123602.2|qkib	KAF7204067.1	83.824	136	20	1	1	134	1	136	2.45e-78	235
ENSDARP00000123603.1|anapc13	KAF7225197.1	91.892	74	6	0	1	74	1	74	2.47e-46	142
ENSDARP00000123604.1|ddx31	KAF7205448.1	71.939	196	54	1	1	195	432	627	1.19e-93	288
ENSDARP00000123605.1|myoz2b	KAF7217985.1	62.281	228	65	3	1	226	1	209	2.27e-92	270
ENSDARP00000123606.1|znf410	KAF7231278.1	60.832	457	121	13	1	410	1	446	6.39e-178	504
ENSDARP00000123608.2|mpp6a	KAF7227702.1	78.986	552	114	1	1	550	1	552	0.0	915
ENSDARP00000123609.1|znf991	KAF7210973.1	37.175	269	159	3	17	275	286	554	9.93e-56	189
ENSDARP00000123610.1|si:ch211-119d14.3	KAF7221707.1	55.769	104	43	2	3	104	14	116	5.24e-35	126
ENSDARP00000123611.1|sncga	KAF7204143.1	72.000	100	28	0	1	100	1	100	1.62e-43	138
ENSDARP00000123612.1|kank3	KAF7202565.1	65.385	104	33	1	1	101	1	104	1.25e-38	137
ENSDARP00000123613.2|wu:fc21g02	KAF7228084.1	28.021	389	240	19	13	392	104	461	2.06e-06	50.8
ENSDARP00000123617.1|inpp4aa	KAF7215566.1	73.077	130	35	0	16	145	292	421	1.93e-61	203
ENSDARP00000123618.1|rhbdl2	KAF7226814.1	73.826	298	72	2	1	292	1	298	3.95e-160	448
ENSDARP00000123619.2|hist1h2a11	KAF7205837.1	96.800	125	4	0	1	125	27	151	3.68e-83	241
ENSDARP00000123620.2|msi2b	KAF7206006.1	89.637	193	20	0	1	193	51	243	5.83e-127	360
ENSDARP00000123622.1|si:dkey-117n7.4	KAF7201561.1	44.473	389	161	12	146	517	115	465	8.55e-46	171
ENSDARP00000123623.1|zgc:158564	KAF7214561.1	66.099	1351	403	24	1	1325	1	1322	0.0	1590
ENSDARP00000123624.1|pimr152	KAF7199156.1	41.313	259	146	5	184	438	29	285	7.91e-51	174
ENSDARP00000123625.2|kirrel1a	KAF7207358.1	79.248	824	154	5	1	807	1	824	0.0	1277
ENSDARP00000123626.1|btbd3a	KAF7216617.1	77.236	123	24	1	1	123	1	119	7.54e-62	196
ENSDARP00000123627.2|her5	KAF7227784.1	44.286	210	90	6	5	214	41	223	1.55e-40	138
ENSDARP00000123629.1|si:dkey-65b12.6	KAF7207355.1	35.897	585	348	18	21	591	754	1325	6.72e-103	342
ENSDARP00000123630.1|ercc5	KAF7211689.1	53.542	1087	412	20	1	1010	1	1071	0.0	1014
ENSDARP00000123631.1|ropn1l	KAF7214063.1	62.745	204	76	0	1	204	7	210	4.92e-93	272
ENSDARP00000123632.1|si:ch211-113e8.10	KAF7217849.1	77.679	224	41	4	1	216	261	483	7.06e-119	355
ENSDARP00000123634.1|si:ch211-139g16.8	KAF7220971.1	33.679	193	118	7	63	254	40	223	1.84e-23	95.5
ENSDARP00000123635.2|si:ch211-238e22.4	KAF7199224.1	37.766	188	96	3	3	169	28	215	2.25e-40	136
ENSDARP00000123639.1|tcn2	KAF7200287.1	57.558	172	50	1	9	180	118	266	2.16e-63	201
ENSDARP00000123641.1|si:ch211-216l23.2	KAF7224977.1	42.017	119	61	5	1	117	1	113	3.16e-15	70.9
ENSDARP00000123643.1|serpinf2a	KAF7218670.1	45.771	402	214	2	19	419	71	469	3.40e-123	367
ENSDARP00000123644.2|puf60b	KAF7213533.1	79.608	510	79	7	2	500	14	509	0.0	782
ENSDARP00000123645.1|kansl2	KAF7210091.1	65.438	217	67	4	2	215	312	523	4.85e-87	266
ENSDARP00000123647.1|ncapg	KAF7217835.1	65.823	79	27	0	1	79	467	545	9.22e-27	106
ENSDARP00000123651.1|ndc80	KAF7200404.1	61.047	172	66	1	3	173	52	223	1.08e-71	228
ENSDARP00000123653.1|aak1b	KAF7217034.1	83.105	219	36	1	1	219	1	218	1.37e-119	360
ENSDARP00000123654.1|raver1	KAF7225614.1	74.658	292	65	2	1	286	1	289	1.72e-154	450
ENSDARP00000123656.1|lonrf1l	KAF7217864.1	62.434	756	265	9	1	750	1	743	0.0	900
ENSDARP00000123657.1|ranbp10	KAF7225050.1	87.192	609	76	2	1	608	1	608	0.0	1058
ENSDARP00000123658.1|tnnc2	KAF7210391.1	90.345	145	14	0	1	145	16	160	1.60e-92	265
ENSDARP00000123659.1|tpi1b	KAF7226978.1	85.638	188	27	0	11	198	3	190	4.87e-119	338
ENSDARP00000123660.1|si:dkey-201k7.1	KAF7220350.1	39.691	194	107	4	4	190	58	248	1.07e-29	117
ENSDARP00000123662.1|gsdmeb	KAF7221756.1	53.271	107	49	1	1	106	1	107	1.61e-30	113
ENSDARP00000123668.2|slc26a6	KAF7209434.1	67.486	732	204	3	7	738	2	699	0.0	969
ENSDARP00000123669.1|dnai1.2	KAF7208307.1	47.399	173	60	3	8	150	53	224	2.17e-42	149
ENSDARP00000123670.1|lmo7a	KAF7215451.1	57.965	226	85	3	2	219	211	434	3.19e-67	224
ENSDARP00000123671.1|fkbp1aa	KAF7210413.1	84.259	108	17	0	1	108	1	108	4.32e-68	200
ENSDARP00000123672.1|zbtb43	KAF7211444.1	55.118	127	54	1	7	133	15	138	4.22e-37	143
ENSDARP00000123673.2|vwa10.1	KAF7206370.1	44.767	793	400	14	31	800	320	1097	0.0	613
ENSDARP00000123674.1|ciz1a	KAF7217163.1	40.952	210	94	7	2	188	232	434	1.13e-38	140
ENSDARP00000123677.1|ssuh2.3	KAF7210006.1	46.821	173	83	4	31	202	79	243	8.47e-42	145
ENSDARP00000123679.1|kat7a	KAF7220585.1	78.268	635	100	7	1	606	1	626	0.0	979
ENSDARP00000123680.1|si:dkey-239j18.2	KAF7205369.1	70.833	336	97	1	1	335	1	336	0.0	523
ENSDARP00000123681.2|gpr186	KAF7211200.1	49.398	332	159	4	1	326	1	329	9.90e-99	295
ENSDARP00000123682.2|arfip2a	KAF7206484.1	78.167	371	53	2	1	370	1	344	0.0	596
ENSDARP00000123685.1|znf1157	KAF7201722.1	61.667	60	23	0	57	116	59	118	1.94e-19	81.3
ENSDARP00000123686.1|si:rp71-1f1.5	KAF7221480.1	35.315	286	167	5	1	269	7	291	4.71e-47	159
ENSDARP00000123687.1|shmt1	KAF7220773.1	86.000	250	33	1	1	248	1	250	3.74e-165	466
ENSDARP00000123688.1|arhgef6	KAF7228529.1	76.394	771	164	4	1	759	1	765	0.0	1199
ENSDARP00000123690.2|etv4	KAF7203923.1	72.959	196	45	4	1	194	32	221	3.25e-87	266
ENSDARP00000123691.1|trappc5	KAF7213290.1	89.362	188	20	0	1	188	1	188	1.98e-127	356
ENSDARP00000123692.1|si:ch73-362i18.1	KAF7216349.1	31.461	178	99	5	41	196	95	271	1.72e-12	65.9
ENSDARP00000123693.2|cd276	KAF7212852.1	59.801	301	116	2	1	300	1	297	4.99e-113	329
ENSDARP00000123694.1|def6b	KAF7209743.1	63.772	334	117	2	4	335	1	332	8.75e-165	473
ENSDARP00000123696.1|cylda	KAF7211803.1	78.274	962	145	8	1	912	1	948	0.0	1468
ENSDARP00000123698.1|golga2	KAF7217169.1	64.740	173	47	6	1	161	16	186	5.19e-49	169
ENSDARP00000123700.1|tmem265	KAF7228472.1	82.609	276	39	2	1	267	1	276	4.33e-133	380
ENSDARP00000123701.1|otulina	KAF7213473.1	52.778	36	17	0	1	36	1	36	4.59e-09	49.7
ENSDARP00000123702.2|tlr4al	KAF7214136.1	25.460	923	515	27	12	795	45	933	9.59e-59	216
ENSDARP00000123704.1|slc39a5	KAF7215049.1	39.293	481	198	10	162	548	294	774	4.17e-90	294
ENSDARP00000123705.1|si:ch211-186e20.7	KAF7199209.1	40.964	415	225	8	5	407	4	410	2.14e-99	302
ENSDARP00000123706.1|hprt1	KAF7227813.1	94.037	218	13	0	1	218	1	218	9.44e-154	425
ENSDARP00000123707.1|fes	KAF7217583.1	46.667	120	56	2	1	120	1	112	5.97e-27	107
ENSDARP00000123708.1|avp	KAF7200528.1	57.664	137	51	2	22	151	17	153	2.07e-45	146
ENSDARP00000123709.1|stum	KAF7231180.1	79.091	110	22	1	12	120	51	160	2.47e-60	183
ENSDARP00000123711.1|nkx2.3	KAF7213349.1	60.664	211	68	7	1	204	19	221	1.86e-73	226
ENSDARP00000123712.1|snx6	KAF7201226.1	94.349	407	23	0	1	407	1	407	0.0	797
ENSDARP00000123713.1|scn1ba	KAF7226497.1	65.363	179	62	0	22	200	20	198	1.98e-85	252
ENSDARP00000123714.2|eps15l1a	KAF7203804.1	79.213	890	156	6	1	861	1	890	0.0	1389
ENSDARP00000123715.1|serpina7	KAF7199209.1	41.928	415	221	8	5	407	4	410	5.93e-103	311
ENSDARP00000123718.1|si:dkey-88e18.2	KAF7231788.1	26.259	278	141	13	65	290	69	334	9.04e-09	56.6
ENSDARP00000123719.1|lmo4b	KAF7203868.1	95.758	165	7	0	1	165	1	165	1.35e-118	332
ENSDARP00000123720.1|pygl	KAF7201305.1	85.111	853	126	1	1	853	1	852	0.0	1508
ENSDARP00000123722.1|sco2	KAF7229662.1	69.565	230	65	2	47	276	43	267	2.32e-121	348
ENSDARP00000123724.1|ank3a	KAF7203939.1	80.000	135	25	1	1	133	3594	3728	1.33e-69	229
ENSDARP00000123725.1|atp2b1b	KAF7229203.1	68.627	102	31	1	1	101	1	102	1.71e-45	156
ENSDARP00000123726.1|col24a1	KAF7202717.1	46.154	221	94	6	6	201	1481	1701	6.16e-57	194
ENSDARP00000123727.1|hspa4a	KAF7228021.1	84.007	544	86	1	1	543	1	544	0.0	962
ENSDARP00000123729.1|dlx6a	KAF7221662.1	92.361	144	11	0	3	146	103	246	1.00e-97	281
ENSDARP00000123730.1|rpl31	KAF7214995.1	91.935	124	9	1	1	123	1	124	3.39e-80	231
ENSDARP00000123731.2|pcare2	KAF7202212.1	37.859	383	207	10	1	359	1	376	1.49e-55	209
ENSDARP00000123733.1|bcas3	KAF7219277.1	81.703	951	108	8	1	910	1	926	0.0	1454
ENSDARP00000123734.1	KAF7201785.1	74.000	200	47	1	1	195	236	435	1.47e-104	308
ENSDARP00000123735.1|si:ch73-236e11.2	KAF7209248.1	95.000	120	6	0	1	120	1	120	1.76e-76	239
ENSDARP00000123736.1|il12rb2	KAF7203250.1	32.070	633	361	22	21	603	38	651	7.79e-84	279
ENSDARP00000123737.1|grhl1	KAF7201747.1	77.561	205	36	1	1	195	296	500	9.70e-112	330
ENSDARP00000123739.1|gna15.1	KAF7203031.1	67.847	367	117	1	2	367	3	369	1.57e-180	505
ENSDARP00000123740.1|asb5b	KAF7228597.1	72.523	222	61	0	42	263	12	233	2.65e-120	345
ENSDARP00000123741.1|lrrk2	KAF7223915.1	59.093	2535	993	21	19	2532	20	2531	0.0	2865
ENSDARP00000123742.1|nrxn1b	KAF7204162.1	69.303	1492	423	13	3	1475	2	1477	0.0	2130
ENSDARP00000123743.1|zgc:112001	KAF7208945.1	61.278	266	94	3	6	270	14	271	2.16e-112	326
ENSDARP00000123746.1|rad23aa	KAF7221373.1	69.169	373	94	8	1	362	1	363	1.51e-150	429
ENSDARP00000123748.1|mef2d	KAF7211003.1	97.368	76	2	0	1	76	1	76	7.75e-50	163
ENSDARP00000123749.1|sucla2	KAF7215252.1	70.567	282	40	1	2	240	5	286	3.63e-131	378
ENSDARP00000123750.1|elac1	KAF7200471.1	63.498	263	65	1	1	263	1	232	3.03e-114	333
ENSDARP00000123751.1|tab3	KAF7202325.1	68.182	220	35	3	2	186	375	594	2.14e-96	291
ENSDARP00000123753.1|slc9a6b	KAF7206222.1	80.251	557	98	4	8	559	12	561	0.0	900
ENSDARP00000123754.1|zgc:86896	KAF7201057.1	83.473	357	58	1	1	357	35	390	0.0	641
ENSDARP00000123755.1|tpp1	KAF7201782.1	52.703	222	99	2	2	223	9	224	3.47e-80	250
ENSDARP00000123756.1|si:ch211-57m13.5	KAF7229003.1	31.835	267	175	4	341	607	40	299	6.71e-41	152
ENSDARP00000123757.1|glyctk	KAF7207966.1	67.769	121	39	0	31	151	28	148	3.13e-53	176
ENSDARP00000123759.1|kmt2bb	KAF7227648.1	51.527	3241	1240	77	694	3772	704	3775	0.0	2852
ENSDARP00000123760.1|slc34a1a	KAF7204988.1	66.467	501	164	2	89	588	87	584	0.0	649
ENSDARP00000123761.1|kmt2a	KAF7218981.1	50.459	1960	727	67	2419	4218	2649	4524	0.0	1470
ENSDARP00000123765.1|pacsin1b	KAF7207660.1	83.505	97	16	0	1	97	1	97	4.68e-57	181
ENSDARP00000123766.2|gna14	KAF7200393.1	70.000	350	105	0	4	353	9	358	0.0	526
ENSDARP00000123767.1|ank3a	KAF7203937.1	88.525	122	14	0	1	122	1	122	4.01e-67	219
ENSDARP00000123768.1|ctbp2a	KAF7220384.1	91.830	306	22	1	8	313	725	1027	0.0	590
ENSDARP00000123769.1|tsr1	KAF7218663.1	65.487	339	102	3	3	327	2	339	2.02e-150	444
ENSDARP00000123771.1|FEZ2	KAF7231236.1	49.877	405	158	8	1	365	1	400	2.83e-120	353
ENSDARP00000123772.1|timm23a	KAF7204071.1	73.469	196	27	2	1	195	1	172	5.08e-92	268
ENSDARP00000123773.1|tacr3a	KAF7217887.1	80.255	157	31	0	2	158	123	279	1.09e-83	252
ENSDARP00000123775.1|slc35b3	KAF7214086.1	86.631	374	49	1	1	373	14	387	0.0	670
ENSDARP00000123776.1|mpp6a	KAF7227703.1	70.518	251	74	0	1	251	12	262	2.78e-129	376
ENSDARP00000123777.1|stk25a	KAF7223272.1	82.100	419	73	1	1	419	1	417	0.0	681
ENSDARP00000123780.1|hacl1	KAF7226022.1	86.538	52	7	0	1	52	1	52	2.27e-23	91.7
ENSDARP00000123781.1|spock3	KAF7217869.1	64.987	377	118	8	2	366	4	378	1.01e-177	500
ENSDARP00000123782.1|abcc12	KAF7212703.1	64.502	1324	459	5	49	1368	52	1368	0.0	1788
ENSDARP00000123783.1|elk3	KAF7224056.1	62.648	423	111	7	1	408	1	391	1.50e-146	422
ENSDARP00000123784.1|reep1	KAF7201820.1	85.427	199	25	2	1	199	1	195	1.78e-115	327
ENSDARP00000123785.1|mpp6a	KAF7227703.1	71.552	116	33	0	1	116	1	116	9.97e-52	171
ENSDARP00000123786.1|slc16a1a	KAF7207709.1	78.742	461	88	2	1	461	1	451	0.0	730
ENSDARP00000123787.1|bves	KAF7226357.1	87.667	300	37	0	10	309	21	320	0.0	547
ENSDARP00000123790.1|s100a1	KAF7226684.1	70.213	94	28	0	2	95	1	94	6.93e-44	138
ENSDARP00000123791.1|mmd2a	KAF7223539.1	79.021	143	30	0	39	181	2	144	4.70e-83	248
ENSDARP00000123792.1|irf2a	KAF7227925.1	86.325	117	16	0	6	122	1	117	6.69e-75	226
ENSDARP00000123793.1|cacna1ab	KAF7223872.1	73.519	287	52	8	1	275	1773	2047	6.42e-111	352
ENSDARP00000123795.1|ccnb1	KAF7217729.1	79.452	73	13	1	1	71	98	170	3.33e-35	122
ENSDARP00000123798.1|tfap2c	KAF7208146.1	85.235	447	60	3	1	445	1	443	0.0	733
ENSDARP00000123802.2|si:dkey-30h22.11	KAF7202321.1	43.923	724	336	14	2	683	1	696	0.0	548
ENSDARP00000123803.1|cd79a	KAF7227065.1	41.827	208	107	5	5	210	3	198	7.22e-49	159
ENSDARP00000123805.1|hnrnph3	KAF7212613.1	76.923	130	29	1	1	130	1	129	2.79e-69	213
ENSDARP00000123806.1|arf2a	KAF7203744.1	96.610	118	4	0	1	118	1	118	2.80e-81	236
ENSDARP00000123807.1|anapc10	KAF7229721.1	93.011	186	12	1	1	185	1	186	1.81e-130	363
ENSDARP00000123808.1|zdhhc5a	KAF7213303.1	60.729	247	59	12	5	229	192	422	7.70e-61	203
ENSDARP00000123809.1|gpr156	KAF7215681.1	49.218	831	356	23	1	800	9	804	0.0	599
ENSDARP00000123811.1|slc34a1b	KAF7204988.1	67.131	502	145	3	41	526	87	584	0.0	627
ENSDARP00000123815.2|pax2b	KAF7204231.1	96.020	201	8	0	1	201	1	201	1.52e-142	405
ENSDARP00000123816.1|pdca	KAF7222817.1	69.492	236	68	3	2	236	3	235	1.24e-120	343
ENSDARP00000123819.1|ctbp2a	KAF7204189.1	98.790	248	3	0	4	251	1	248	0.0	515
ENSDARP00000123820.1|tfb2m	KAF7211757.1	57.568	403	162	5	39	437	47	444	5.91e-164	469
ENSDARP00000123821.1|odc1	KAF7201055.1	81.897	116	21	0	1	116	1	116	3.66e-65	204
ENSDARP00000123823.1|cdh31	KAF7221422.1	49.936	785	380	8	63	842	121	897	0.0	682
ENSDARP00000123826.2|gtf2ird1	KAF7206721.1	66.699	1030	278	10	1	982	1	1013	0.0	1339
ENSDARP00000123827.1|zgc:101569	KAF7213689.1	74.583	240	61	0	7	246	52	291	2.76e-129	368
ENSDARP00000123828.1|ttc1	KAF7206893.1	68.000	225	72	0	104	328	66	290	2.09e-103	305
ENSDARP00000123830.1|usp25	KAF7205225.1	83.057	1086	166	6	1	1072	1	1082	0.0	1844
ENSDARP00000123831.1|bcl9l	KAF7218735.1	60.218	1561	508	44	1	1531	1	1478	0.0	1431
ENSDARP00000123832.1|porb	KAF7219117.1	84.421	674	100	3	1	671	1	672	0.0	1222
ENSDARP00000123834.1|slc34a1a	KAF7206322.1	74.317	183	47	0	65	247	5	187	3.58e-84	253
ENSDARP00000123835.1|apc	KAF7217599.1	76.024	830	144	9	1	815	1	790	0.0	1236
ENSDARP00000123836.1|abcb4	KAF7227327.1	71.565	1252	329	5	38	1275	44	1282	0.0	1897
ENSDARP00000123837.1|xirp1	KAF7222967.1	56.211	1457	530	31	45	1474	291	1666	0.0	1500
ENSDARP00000123838.1|si:ch73-269m23.5	KAF7231627.1	49.135	289	133	6	35	313	74	358	3.64e-85	260
ENSDARP00000123840.1|cnot10	KAF7226382.1	76.398	161	36	1	7	165	12	172	5.39e-84	262
ENSDARP00000123841.1|si:dkey-19a16.12	KAF7215719.1	32.039	103	58	3	4	106	7	97	2.00e-06	50.4
ENSDARP00000123842.1|eif3eb	KAF7211464.1	90.164	61	6	0	1	61	51	111	1.51e-34	120
ENSDARP00000123843.1|sbds	KAF7218264.1	86.345	249	34	0	1	249	1	249	6.12e-163	451
ENSDARP00000123845.1|fgfr2	KAF7219624.1	85.232	799	112	3	18	814	39	833	0.0	1388
ENSDARP00000123846.1|SPSB2	KAF7227317.1	47.737	243	103	2	14	233	36	277	3.91e-67	210
ENSDARP00000123847.1|xirp2b	KAF7225840.1	53.571	84	38	1	124	207	15	97	9.71e-28	103
ENSDARP00000123850.1|pcbp4	KAF7210004.1	74.854	171	19	1	2	148	96	266	9.19e-84	253
ENSDARP00000123851.1|cxcr4a	KAF7216126.1	72.792	283	59	3	1	265	49	331	1.57e-147	417
ENSDARP00000123853.1|ifnphi1	KAF7203994.1	33.333	123	75	4	12	133	98	214	6.57e-18	77.0
ENSDARP00000123856.1|irx2a	KAF7226081.1	78.378	37	7	1	16	52	393	428	7.17e-13	63.5
ENSDARP00000123858.1|smyd1a	KAF7200533.1	61.741	379	144	1	7	385	36	413	0.0	521
ENSDARP00000123859.2|dspa	KAF7222469.1	48.378	2034	901	27	1	1954	1	1965	0.0	1743
ENSDARP00000123860.1|si:dkey-151m22.8	KAF7201075.1	25.909	220	144	4	116	330	2221	2426	4.99e-09	58.5
ENSDARP00000123861.1|dhrsx	KAF7216162.1	55.311	273	121	1	1	272	68	340	2.49e-89	269
ENSDARP00000123862.1|rspo4	KAF7207617.1	50.222	225	105	4	6	223	1	225	6.46e-77	233
ENSDARP00000123863.1|foxp1b	KAF7208757.1	80.859	256	39	4	61	308	94	347	1.12e-86	274
ENSDARP00000123864.1|atf7ip	KAF7213106.1	55.422	83	34	2	1	83	1	80	2.96e-16	73.2
ENSDARP00000123866.1|mtus1a	KAF7227768.1	46.524	187	98	1	18	204	725	909	6.81e-43	154
ENSDARP00000123867.1|insig1	KAF7213408.1	90.265	113	11	0	1	113	164	276	3.49e-64	196
ENSDARP00000123868.1|mbd3a	KAF7203156.1	81.818	242	43	1	1	241	1	242	3.91e-149	416
ENSDARP00000123870.1|ddx4	KAF7215169.1	47.923	626	255	18	66	652	19	612	3.82e-168	498
ENSDARP00000123872.1|gatm	KAF7212391.1	78.246	285	49	1	1	272	1	285	6.03e-163	459
ENSDARP00000123874.1|mst1ra	KAF7207913.1	55.799	1371	568	21	8	1349	8	1369	0.0	1506
ENSDARP00000123876.1|si:ch211-57m13.9	KAF7210376.1	29.323	266	180	5	293	557	33	291	5.82e-38	143
ENSDARP00000123878.1|il23r	KAF7203251.1	32.222	360	212	10	63	403	212	558	9.68e-47	180
ENSDARP00000123879.2|oca2	KAF7205043.1	78.298	811	167	3	6	808	36	845	0.0	1261
ENSDARP00000123881.1|mpp6a	KAF7221658.1	65.000	80	25	2	2	79	99	177	1.11e-25	99.0
ENSDARP00000123882.2|jupb	KAF7216371.1	75.187	669	158	4	1	662	1	668	0.0	1044
ENSDARP00000123883.2|aco2	KAF7204833.1	88.476	781	90	0	9	789	1	781	0.0	1467
ENSDARP00000123884.1|zdhhc5a	KAF7213303.1	70.872	436	73	12	145	542	3	422	0.0	533
ENSDARP00000123885.1|scn3b	KAF7218944.1	87.719	57	7	0	2	58	164	220	8.52e-31	107
ENSDARP00000123887.1|znf367	KAF7199112.1	78.864	317	60	5	1	316	1	311	3.27e-178	495
ENSDARP00000123888.1|fyna	KAF7201558.1	94.786	537	28	0	1	537	1	537	0.0	1075
ENSDARP00000123890.1|otofb	KAF7218052.1	56.977	172	67	2	2	173	1665	1829	8.39e-61	204
ENSDARP00000123891.1|fabp7a	KAF7201555.1	80.909	110	21	0	8	117	23	132	3.02e-62	186
ENSDARP00000123892.1|znf366	KAF7200538.1	80.556	468	74	5	83	534	175	641	0.0	772
ENSDARP00000123893.1|pou3f3b	KAF7230157.1	90.931	408	31	6	1	406	1	404	0.0	635
ENSDARP00000123895.1|slc25a44a	KAF7214656.1	81.388	317	59	0	8	324	1	317	0.0	545
ENSDARP00000123896.1|GPR89B	KAF7215669.1	97.802	455	10	0	1	455	1	455	0.0	906
ENSDARP00000123898.1|f13a1b	KAF7229983.1	67.639	720	231	2	23	741	27	745	0.0	1059
ENSDARP00000123899.1|itga6b	KAF7222750.1	52.033	246	114	3	2	244	811	1055	3.29e-69	230
ENSDARP00000123901.1|ttll1	KAF7229264.1	93.488	215	14	0	1	215	1	215	4.21e-150	424
ENSDARP00000123902.2|mbnl1	KAF7222662.1	83.756	394	52	3	1	394	1	382	0.0	662
ENSDARP00000123903.2|gpx7	KAF7202919.1	81.461	178	33	0	9	186	8	185	1.41e-112	318
ENSDARP00000123904.1|met	KAF7223929.1	61.127	1384	476	23	22	1367	19	1378	0.0	1624
ENSDARP00000123905.1|myo5aa	KAF7224229.1	63.882	1891	610	12	1	1890	1	1819	0.0	2448
ENSDARP00000123906.1|scg2b	KAF7199280.1	53.304	227	95	6	7	223	7	232	6.91e-60	198
ENSDARP00000123907.1|lhfpl4b	KAF7229304.1	44.292	219	111	4	5	220	15	225	6.23e-66	204
ENSDARP00000123908.1|als2b	KAF7230055.1	66.324	1752	449	22	1	1681	1	1682	0.0	2221
ENSDARP00000123909.2|gabrb3	KAF7214908.1	96.552	174	6	0	27	200	68	241	6.33e-122	356
ENSDARP00000123910.1|capn10	KAF7222687.1	55.590	653	274	6	10	648	14	664	0.0	708
ENSDARP00000123911.1|sgca	KAF7204034.1	60.282	355	135	4	1	352	1	352	1.00e-151	434
ENSDARP00000123913.1|cylda	KAF7211803.1	81.393	962	154	7	1	951	1	948	0.0	1554
ENSDARP00000123915.1|trpm7	KAF7212948.1	41.573	89	46	3	116	203	1603	1686	4.82e-06	47.4
ENSDARP00000123916.1|mapk1	KAF7205284.1	97.554	368	9	0	1	368	1	368	0.0	749
ENSDARP00000123917.1|cyp2r1	KAF7212034.1	73.822	191	49	1	1	190	122	312	6.97e-105	311
ENSDARP00000123918.1|cdc34a	KAF7222786.1	87.845	181	19	1	1	181	61	238	1.35e-109	313
ENSDARP00000123919.1|clip2	KAF7206725.1	68.269	208	62	1	1	208	351	554	4.47e-85	271
ENSDARP00000123920.2|prss59.2	KAF7227073.1	80.579	242	47	0	16	257	1	242	3.75e-149	416
ENSDARP00000123921.2|ccl38.6	KAF7205320.1	42.857	63	36	0	8	70	26	88	6.55e-11	56.6
ENSDARP00000123924.1|ca14	KAF7224395.1	42.006	319	182	3	7	324	5	321	1.23e-84	261
ENSDARP00000123925.1|slc37a4b	KAF7219218.1	78.035	173	38	0	1	173	1	173	5.55e-98	290
ENSDARP00000123927.1|ctdp1	KAF7223393.1	65.654	856	248	14	18	843	22	861	0.0	1058
ENSDARP00000123928.1	KAF7205794.1	42.089	651	262	15	65	622	76	704	9.41e-153	457
ENSDARP00000123929.1|scn3b	KAF7218944.1	54.976	211	92	2	32	241	12	220	3.58e-78	235
ENSDARP00000123930.2|CDPF1	KAF7229023.1	56.410	39	17	0	1	39	1	39	6.15e-10	51.6
ENSDARP00000123931.1|itpr1a	KAF7206983.1	82.247	2732	426	15	1	2682	1	2723	0.0	4581
ENSDARP00000123933.1|smarcd3b	KAF7213485.1	86.631	187	15	1	2	178	6	192	2.06e-86	263
ENSDARP00000123934.1|nol12	KAF7220685.1	50.655	229	96	6	9	228	12	232	4.48e-63	196
ENSDARP00000123935.1|otofb	KAF7218053.1	46.372	1833	835	30	47	1771	54	1846	0.0	1649
ENSDARP00000123936.1|si:dkey-12f6.5	KAF7201908.1	37.190	121	68	3	3	116	184	303	1.79e-22	89.7
ENSDARP00000123937.1|tgfb2	KAF7201925.1	53.155	412	185	5	3	413	1	405	1.93e-155	445
ENSDARP00000123938.1|usp16	KAF7218788.1	63.725	102	30	3	1	97	78	177	4.82e-40	141
ENSDARP00000123939.1|ush1gb	KAF7203765.1	73.350	394	92	5	1	392	1	383	0.0	562
ENSDARP00000123940.1|eme1	KAF7204966.1	45.672	543	260	9	13	555	2	509	9.19e-136	404
ENSDARP00000123943.1|myo5ab	KAF7224229.1	64.227	1216	375	10	2	1194	11	1189	0.0	1580
ENSDARP00000123944.1|tspan7	KAF7228427.1	63.975	161	52	2	30	188	93	249	1.94e-68	209
ENSDARP00000123945.1|ccnb1	KAF7217729.1	67.857	84	27	0	2	85	283	366	9.26e-36	125
ENSDARP00000123946.1|pacsin2	KAF7229262.1	66.038	212	55	6	2	206	204	405	1.45e-89	270
ENSDARP00000123947.1|clip2	KAF7206723.1	96.117	103	4	0	2	104	215	317	4.74e-62	203
ENSDARP00000123948.1|hspb2	KAF7207049.1	33.333	153	91	2	21	165	19	168	3.87e-24	93.2
ENSDARP00000123949.1|slc25a22a	KAF7224296.1	92.038	314	23	2	1	314	1	312	0.0	590
ENSDARP00000123950.1|ywhabb	KAF7210023.1	68.033	244	29	2	1	195	1	244	4.54e-111	317
ENSDARP00000123952.1|sptlc2a	KAF7202180.1	66.807	238	73	2	1	234	1	236	2.39e-110	328
ENSDARP00000123953.2|spg21	KAF7212947.1	92.857	294	21	0	1	294	1	294	0.0	583
ENSDARP00000123955.1|myom1a	KAF7212585.1	36.364	242	149	2	5	245	995	1232	4.36e-46	165
ENSDARP00000123957.1|ptp4a3a	KAF7227500.1	84.746	59	9	0	4	62	1	59	2.81e-33	112
ENSDARP00000123959.1|rpl18a	KAF7229491.1	97.015	67	2	0	1	67	1	67	2.12e-42	135
ENSDARP00000123960.1|tmem204	KAF7204611.1	62.400	125	34	2	21	136	21	141	3.90e-48	157
ENSDARP00000123962.2|epha4a	KAF7219365.1	87.651	996	113	2	1	995	4	990	0.0	1812
ENSDARP00000123963.1|ank3a	KAF7220356.1	42.742	124	59	5	118	238	288	402	1.94e-07	51.6
ENSDARP00000123964.1|boka	KAF7222576.1	56.000	225	84	2	4	224	1	214	3.44e-87	257
ENSDARP00000123965.1|cbx1b	KAF7203547.1	66.667	90	22	2	1	89	3	85	2.08e-26	96.7
ENSDARP00000123966.1|ssr2	KAF7221616.1	92.222	180	13	1	7	186	8	186	1.01e-120	339
ENSDARP00000123967.1|cert1a	KAF7200120.1	75.000	236	58	1	30	264	272	507	1.35e-128	377
ENSDARP00000123968.1|serpinb1l4	KAF7213608.1	53.917	434	170	5	4	433	7	414	4.29e-152	438
ENSDARP00000123970.1|limk1b	KAF7206402.1	50.952	210	102	1	4	212	2	211	1.42e-69	227
ENSDARP00000123971.2|drd2a	KAF7219555.1	72.805	467	108	5	1	448	1	467	0.0	675
ENSDARP00000123973.1|sagb	KAF7221864.1	67.674	331	107	0	1	331	1	331	3.65e-173	486
ENSDARP00000123976.1|srrm1	KAF7202088.1	45.896	268	99	8	6	231	149	412	4.87e-07	51.6
ENSDARP00000123977.1|ctbp2a	KAF7204186.1	92.568	444	32	1	1	443	1	444	0.0	855
ENSDARP00000123980.1|p2rx4a	KAF7205342.1	46.809	376	191	5	8	380	4	373	6.51e-118	354
ENSDARP00000123982.1|egln3	KAF7219677.1	56.667	150	65	0	45	194	126	275	2.10e-60	192
ENSDARP00000123983.1|kdm1a	KAF7201638.1	78.947	95	17	2	31	124	56	148	1.35e-32	120
ENSDARP00000123984.1|riox1	KAF7230784.1	68.794	423	128	3	1	421	11	431	0.0	617
ENSDARP00000123985.1|slc31a1	KAF7217593.1	80.108	186	32	2	3	188	4	184	4.50e-101	290
ENSDARP00000123987.1|trub1	KAF7199335.1	73.228	127	34	0	99	225	1	127	3.11e-70	213
ENSDARP00000123988.1|fbp1b	KAF7217530.1	91.549	142	12	0	1	142	1	142	2.82e-93	275
ENSDARP00000123989.1|il23r	KAF7203251.1	29.973	744	455	25	1	708	1	714	1.03e-81	281
ENSDARP00000123990.1|fbn2a	KAF7212417.1	59.311	1219	467	10	19	1208	33	1251	0.0	1436
ENSDARP00000123991.1|ttc1	KAF7206893.1	56.250	64	28	0	129	192	66	129	1.18e-07	51.2
ENSDARP00000123992.1|mllt10	KAF7214018.1	51.182	1184	380	37	1	1133	1	1037	0.0	840
ENSDARP00000123994.1|lrrfip2	KAF7219613.1	79.787	188	37	1	40	227	327	513	5.65e-93	288
ENSDARP00000123996.1|znf407	KAF7226319.1	69.612	464	102	10	1	443	971	1416	0.0	644
ENSDARP00000123997.1|plod3	KAF7213791.1	48.936	47	19	1	17	58	21	67	1.26e-07	46.6
ENSDARP00000123999.1|acsl5	KAF7203982.1	75.073	682	169	1	1	681	1	682	0.0	1091
ENSDARP00000124000.1|chst6	KAF7225165.1	57.975	395	166	0	3	397	4	398	1.17e-174	493
ENSDARP00000124001.2|pcdh19	KAF7228372.1	83.302	1072	175	4	19	1088	14	1083	0.0	1833
ENSDARP00000124002.1|rorc	KAF7227236.1	62.012	487	166	6	3	479	28	505	0.0	600
ENSDARP00000124003.1|stat2	KAF7208587.1	53.523	809	326	11	1	776	1	792	0.0	826
ENSDARP00000124005.1|zc3h12a	KAF7226846.1	70.234	299	83	3	73	367	28	324	1.38e-145	426
ENSDARP00000124006.1|mbpa	KAF7211447.1	54.310	116	30	4	1	95	1	114	4.77e-30	103
ENSDARP00000124007.1|erbb3a	KAF7230114.1	49.320	1030	445	17	37	1006	1	1013	0.0	1013
ENSDARP00000124010.1|adgrg1	KAF7212724.1	44.844	640	324	11	17	648	13	631	0.0	532
ENSDARP00000124011.1|eif2b4	KAF7230479.1	80.311	193	32	3	1	192	124	311	4.63e-102	305
ENSDARP00000124012.1|cspg5a	KAF7226650.1	58.036	560	174	16	10	532	11	546	0.0	575
ENSDARP00000124013.1|aatf	KAF7203827.1	39.773	176	61	6	1	169	1	138	2.78e-18	83.2
ENSDARP00000124014.1|cdan1	KAF7201468.1	58.801	1318	479	20	3	1266	1	1308	0.0	1425
ENSDARP00000124015.1|csrp1a	KAF7209904.1	79.167	168	34	1	1	167	1	168	4.28e-93	269
ENSDARP00000124016.1|mbpa	KAF7211447.1	59.664	119	31	4	1	107	1	114	3.75e-37	122
ENSDARP00000124018.1|ahi1	KAF7201327.1	56.931	1147	449	17	8	1130	4	1129	0.0	1236
ENSDARP00000124019.1|aass	KAF7215124.1	81.818	220	36	1	1	220	1	216	5.58e-124	372
ENSDARP00000124020.1|foxp1b	KAF7208761.1	88.820	161	16	1	2	162	347	505	7.41e-103	307
ENSDARP00000124021.1|arvcfb	KAF7199693.1	74.497	149	20	1	1	149	755	885	7.79e-67	218
ENSDARP00000124022.1|serpinf2b	KAF7218670.1	50.222	450	195	5	19	457	14	445	9.65e-153	444
ENSDARP00000124023.1|tab3	KAF7202325.1	65.464	194	55	3	2	183	1	194	2.09e-74	234
ENSDARP00000124024.1|si:ch211-117c9.5	KAF7209945.1	49.107	224	49	2	52	210	69	292	3.20e-59	196
ENSDARP00000124025.1|nelfe	KAF7210867.1	78.846	52	11	0	2	53	241	292	3.58e-24	92.8
ENSDARP00000124026.1|ddx4	KAF7215169.1	46.805	626	274	14	66	664	19	612	2.25e-168	499
ENSDARP00000124027.1|ank3b	KAF7203941.1	91.238	525	46	0	10	534	42	566	0.0	998
ENSDARP00000124028.1|fasn	KAF7205103.1	86.275	51	7	0	1	51	1	51	1.83e-28	105
ENSDARP00000124029.1|extl3	KAF7230787.1	91.821	917	72	2	1	917	1	914	0.0	1730
ENSDARP00000124030.1|arhgap10	KAF7223900.1	86.207	29	4	0	1	29	732	760	4.21e-12	57.4
ENSDARP00000124031.1|antxr1a	KAF7199999.1	84.012	344	52	1	7	350	15	355	0.0	560
ENSDARP00000124032.1|dipk2b	KAF7213790.1	31.361	169	105	5	190	349	214	380	3.11e-17	83.6
ENSDARP00000124033.1|ctbp2a	KAF7204187.1	93.639	393	23	2	278	668	12	404	0.0	759
ENSDARP00000124034.1|psmc1a	KAF7231550.1	96.774	93	3	0	1	93	1	93	1.07e-57	183
ENSDARP00000124035.1|trub1	KAF7199333.1	74.324	74	18	1	2	74	22	95	2.32e-24	90.1
ENSDARP00000124037.1|ggt1l2.2	KAF7199769.1	58.722	579	209	8	13	566	1	574	0.0	665
ENSDARP00000124039.1|stat5b	KAF7225725.1	80.866	277	53	0	1	277	1	277	1.16e-162	471
ENSDARP00000124042.1|pygmb	KAF7205737.1	91.573	178	15	0	1	178	1	178	1.58e-97	301
ENSDARP00000124043.1|adam23a	KAF7215802.1	71.356	789	211	5	5	785	1	782	0.0	1167
ENSDARP00000124045.1|si:ch211-186e20.2	KAF7199209.1	41.687	415	222	8	5	407	4	410	2.99e-101	307
ENSDARP00000124046.2|itgb1b.1	KAF7221940.1	66.459	802	250	6	1	787	1	798	0.0	1072
ENSDARP00000124047.1|slc25a22b	KAF7224296.1	80.511	313	55	2	1	313	1	307	0.0	516
ENSDARP00000124048.1|dmxl2	KAF7212402.1	76.087	92	22	0	1	92	2598	2689	8.71e-46	156
ENSDARP00000124053.1|rabggta	KAF7203305.1	77.358	583	129	2	1	580	1	583	0.0	897
ENSDARP00000124055.1|alk	KAF7202207.1	70.539	1205	307	16	9	1181	539	1727	0.0	1489
ENSDARP00000124056.1|dpys	KAF7226228.1	84.615	299	46	0	1	299	198	496	0.0	548
ENSDARP00000124059.1|col24a1	KAF7202717.1	68.387	155	49	0	1	155	1299	1453	2.75e-44	155
ENSDARP00000124063.1|rab18a	KAF7213612.1	90.909	22	2	0	1	22	1	22	2.26e-06	43.1
ENSDARP00000124065.1|nexmifa	KAF7228005.1	42.173	1252	506	44	188	1253	212	1431	0.0	713
ENSDARP00000124066.1|fer	KAF7217580.1	73.731	788	195	5	1	784	1	780	0.0	1201
ENSDARP00000124069.1|thbd	KAF7207244.1	30.580	448	249	15	4	410	43	469	2.73e-46	171
ENSDARP00000124070.1|trappc6bl	KAF7219045.1	61.111	54	20	1	1	53	1	54	2.50e-19	77.4
ENSDARP00000124073.1|def6b	KAF7209743.1	63.855	166	51	1	1	157	421	586	2.22e-60	199
ENSDARP00000124074.1|nr0b2a	KAF7226038.1	64.341	258	82	2	1	248	1	258	1.71e-111	322
ENSDARP00000124075.1|si:dkey-19a16.13	KAF7216631.1	27.972	143	87	6	62	203	64	191	1.74e-09	56.6
ENSDARP00000124076.1|fggy	KAF7223116.1	68.861	395	123	0	1	395	184	578	0.0	563
ENSDARP00000124077.1|atg5	KAF7226699.1	85.091	275	38	2	3	275	1	274	9.61e-179	493
ENSDARP00000124081.1|si:ch211-103f14.3	KAF7218623.1	44.857	350	186	4	19	362	9	357	2.32e-100	303
ENSDARP00000124082.1|cryba2a	KAF7216078.1	76.087	46	11	0	5	50	4	49	3.72e-18	73.6
ENSDARP00000124084.1|arvcfb	KAF7199693.1	94.466	253	14	0	2	254	549	801	7.99e-167	485
ENSDARP00000124085.1|atp5f1e	KAF7209480.1	78.000	50	11	0	1	50	1	50	2.35e-23	82.8
ENSDARP00000124086.2|pcdh18b	KAF7227915.1	72.960	1213	237	18	5	1132	33	1239	0.0	1736
ENSDARP00000124087.1|GK3P	KAF7230164.1	75.581	86	21	0	12	97	475	560	5.16e-43	147
ENSDARP00000124088.1|gng12a	KAF7203842.1	72.222	72	20	0	5	76	1	72	4.48e-37	119
ENSDARP00000124089.1|dlg4b	KAF7221834.1	43.750	64	32	1	1	60	1	64	7.22e-12	58.9
ENSDARP00000124090.1|kcnc3a	KAF7204536.1	87.860	659	71	4	1	659	35	684	0.0	1122
ENSDARP00000124091.1|si:ch73-111e15.1	KAF7216524.1	40.000	175	93	5	93	264	298	463	2.57e-28	113
ENSDARP00000124092.2|cfap57	KAF7208966.1	59.172	676	260	9	1	668	1	668	0.0	816
ENSDARP00000124093.1|PPM1K	KAF7223606.1	52.151	186	68	2	3	167	1	186	2.76e-63	201
ENSDARP00000124094.1|MRAS	KAF7216065.1	90.865	208	19	0	1	208	1	208	1.44e-128	361
ENSDARP00000124095.1|rxfp2b	KAF7206462.1	57.860	458	189	3	1	454	1	458	1.59e-180	524
ENSDARP00000124096.1|znf277	KAF7223978.1	69.626	428	122	4	14	435	31	456	0.0	621
ENSDARP00000124098.1|scamp2	KAF7212476.1	66.935	248	73	2	1	239	1	248	1.45e-99	292
ENSDARP00000124100.1|bscl2	KAF7224813.1	58.654	416	138	3	33	441	27	415	3.80e-174	494
ENSDARP00000124101.1|smpd1	KAF7206523.1	72.678	549	147	1	119	667	37	582	0.0	826
ENSDARP00000124102.1|si:ch211-149b19.2	KAF7223608.1	51.376	109	43	5	470	569	576	683	2.42e-25	111
ENSDARP00000124103.1|pitpnab	KAF7200326.1	46.718	259	128	7	1	253	1	255	7.04e-70	234
ENSDARP00000124104.1|mgp	KAF7220723.1	47.917	96	38	3	13	98	6	99	3.34e-18	74.3
ENSDARP00000124106.1|ddx21	KAF7212591.1	44.898	98	39	4	1	85	697	792	6.44e-06	43.1
ENSDARP00000124107.2|MFAP4	KAF7203669.1	55.310	226	92	5	20	243	25	243	1.92e-85	254
ENSDARP00000124109.1|ncalda	KAF7226260.1	99.482	193	1	0	1	193	1	193	1.66e-144	400
ENSDARP00000124110.1|trim8b	KAF7204096.1	70.909	55	16	0	2	56	203	257	3.69e-20	82.0
ENSDARP00000124111.1|slc26a2	KAF7228686.1	66.525	708	216	5	10	696	9	716	0.0	921
ENSDARP00000124113.1|smox	KAF7217957.1	87.264	212	27	0	1	212	1	212	1.81e-130	379
ENSDARP00000124114.1|aimp1b	KAF7231595.1	50.167	299	137	6	57	346	20	315	1.03e-87	267
ENSDARP00000124115.1|h6pd	KAF7207935.1	66.455	787	257	4	8	791	6	788	0.0	1077
ENSDARP00000124116.1|abcc8	KAF7224796.1	84.264	197	31	0	1	197	13	209	1.18e-105	333
ENSDARP00000124118.1|ednrab	KAF7229710.1	74.438	356	90	1	34	389	104	458	0.0	541
ENSDARP00000124120.1|gba2	KAF7230180.1	81.915	846	152	1	7	851	8	853	0.0	1470
ENSDARP00000124121.1|bud23	KAF7218840.1	87.342	79	10	0	1	79	1	79	7.48e-47	152
ENSDARP00000124122.1|arpp19b	KAF7226672.1	75.789	95	22	1	9	103	22	115	1.81e-45	143
ENSDARP00000124123.1|grsf1	KAF7205285.1	46.819	393	190	6	17	396	1	387	1.28e-117	348
ENSDARP00000124124.1|iscub	KAF7199182.1	74.286	105	25	1	1	103	2	106	1.30e-51	160
ENSDARP00000124125.1|ppm1k	KAF7223606.1	76.257	358	80	2	1	353	1	358	0.0	565
ENSDARP00000124126.1|nhej1	KAF7207167.1	48.930	327	143	7	4	309	11	334	8.53e-91	274
ENSDARP00000124128.1|pik3c3	KAF7230176.1	91.389	720	59	3	1	720	1	717	0.0	1361
ENSDARP00000124133.1|dhrsx	KAF7216162.1	48.903	319	126	2	7	288	22	340	2.19e-84	257
ENSDARP00000124135.1|xirp2a	KAF7214808.1	55.952	3444	1287	71	1	3315	1	3343	0.0	3348
ENSDARP00000124136.1|keap1b	KAF7213153.1	88.577	534	60	1	7	540	5	537	0.0	996
ENSDARP00000124137.1|dmxl2	KAF7212400.1	88.748	631	71	0	10	640	2408	3038	0.0	1164
ENSDARP00000124140.1|slc35b3	KAF7214087.1	79.412	68	13	1	1	67	1	68	7.93e-32	113
ENSDARP00000124141.2|tnni1b	KAF7229537.1	66.102	177	58	1	7	181	9	185	2.55e-72	217
ENSDARP00000124142.1|pjvk	KAF7207229.1	88.643	361	41	0	1	361	1	361	0.0	687
ENSDARP00000124143.1|dock3	KAF7207570.1	82.399	1784	189	9	1	1717	344	2069	0.0	2849
ENSDARP00000124144.1|mppe1	KAF7222076.1	70.803	274	76	1	1	270	88	361	1.39e-145	414
ENSDARP00000124145.1|aurka	KAF7208118.1	62.136	309	84	6	1	289	1	296	2.38e-123	359
ENSDARP00000124147.1|pard6ga	KAF7211116.1	46.522	460	183	8	51	447	1	460	5.41e-127	376
ENSDARP00000124150.1|chrnb1l	KAF7229803.1	77.710	489	105	3	3	489	19	505	0.0	773
ENSDARP00000124152.1|abcc8	KAF7224799.1	61.303	522	68	5	10	462	1006	1462	0.0	595
ENSDARP00000124153.1|DHX35	KAF7209969.1	89.095	486	53	0	2	487	214	699	0.0	921
ENSDARP00000124154.1|tcf7	KAF7206346.1	82.203	236	31	5	10	239	131	361	5.65e-129	374
ENSDARP00000124155.1|ahi1	KAF7201327.1	51.399	1144	415	17	8	1028	4	1129	0.0	1053
ENSDARP00000124157.1|alkal1	KAF7202320.1	53.571	112	47	1	1	107	1	112	4.15e-36	121
ENSDARP00000124158.1|gatm	KAF7212391.1	88.462	26	3	0	1	26	1	26	4.50e-08	50.1
ENSDARP00000124161.1|aimp1b	KAF7231595.1	46.341	164	78	3	13	169	20	180	5.98e-34	122
ENSDARP00000124162.1|pygmb	KAF7205737.1	87.976	840	101	0	1	840	1	840	0.0	1532
ENSDARP00000124163.1|ypel5	KAF7201576.1	99.174	121	1	0	1	121	1	121	2.38e-87	249
ENSDARP00000124164.2|pof1b	KAF7206859.1	50.416	361	153	4	170	511	212	565	1.97e-101	317
ENSDARP00000124165.1|aprt	KAF7220901.1	72.414	174	48	0	4	177	8	181	7.86e-91	263
ENSDARP00000124166.1|ubr1	KAF7201840.1	69.343	411	124	1	4	414	7	415	0.0	608
ENSDARP00000124167.1|mxra8b	KAF7209247.1	66.816	223	73	1	1	223	49	270	1.47e-116	339
ENSDARP00000124168.1|pmvk	KAF7226693.1	59.444	180	73	0	14	193	6	185	2.14e-81	241
ENSDARP00000124169.1|dhx15	KAF7217991.1	80.556	108	21	0	41	148	54	161	1.65e-58	194
ENSDARP00000124170.1|mcl1b	KAF7226671.1	52.381	126	56	1	4	129	152	273	6.58e-42	140
ENSDARP00000124171.1|tcf3a	KAF7222799.1	49.185	368	136	16	1	322	1	363	1.74e-77	248
ENSDARP00000124172.1|fam102ba	KAF7222709.1	69.945	366	86	6	1	353	1	355	1.78e-164	464
ENSDARP00000124175.1|mtrr	KAF7213984.1	51.681	476	186	4	1	440	1	468	6.89e-160	469
ENSDARP00000124176.1|wwox	KAF7224629.1	83.381	349	58	0	1	349	1	349	0.0	630
ENSDARP00000124177.1|nrgna	KAF7218951.1	65.217	69	20	2	1	68	1	66	3.93e-24	86.7
ENSDARP00000124178.1|rplp0	KAF7208320.1	97.419	155	4	0	1	155	1	155	1.30e-111	320
ENSDARP00000124180.1|grhl1	KAF7201746.1	75.279	627	125	13	1	612	1	612	0.0	909
ENSDARP00000124181.1|mrap2a	KAF7230689.1	51.220	205	86	6	16	213	16	213	1.51e-53	171
ENSDARP00000124182.1|pacsin2	KAF7229263.1	67.540	496	140	7	4	490	5	488	0.0	679
ENSDARP00000124183.1|prkag2a	KAF7222504.1	47.810	274	112	8	1	259	1	258	5.46e-57	191
ENSDARP00000124184.1|syne1b	KAF7201337.1	71.962	8781	2369	19	1	8710	1	8759	0.0	12767
ENSDARP00000124185.1|scd	KAF7204239.1	77.097	310	71	0	17	326	25	334	0.0	521
ENSDARP00000124186.1|clcn5b	KAF7229911.1	77.174	828	163	8	1	811	1	819	0.0	1258
ENSDARP00000124187.1|tyk2	KAF7225611.1	62.864	1166	407	13	2	1151	1	1156	0.0	1480
ENSDARP00000124188.1|gng12a	KAF7201483.1	68.966	29	9	0	9	37	1	29	5.66e-09	47.0
ENSDARP00000124189.1|gpatch4	KAF7226534.1	68.067	238	70	3	1	238	1	232	1.24e-100	305
ENSDARP00000124190.1|ces2a	KAF7224707.1	47.619	105	45	3	32	134	559	655	4.67e-27	105
ENSDARP00000124191.2|tk2	KAF7218127.1	36.652	221	110	5	62	252	32	252	2.95e-40	140
ENSDARP00000124192.1|fxr1	KAF7202789.1	71.072	681	150	13	3	645	19	690	0.0	842
ENSDARP00000124194.1|slc36a1	KAF7228690.1	69.002	471	136	4	2	464	3	471	0.0	641
ENSDARP00000124195.1|cdadc1	KAF7215016.1	54.938	486	203	7	25	501	18	496	0.0	552
ENSDARP00000124196.1|ovol1a	KAF7229797.1	58.333	324	83	9	1	290	1	306	8.83e-113	330
ENSDARP00000124198.1|adam23a	KAF7215802.1	70.968	775	210	5	5	771	1	768	0.0	1139
ENSDARP00000124200.1|pias4b	KAF7203147.1	42.895	373	131	6	31	329	1	365	3.57e-89	276
ENSDARP00000124202.1|atxn1b	KAF7227361.1	41.800	878	353	29	1	826	1	772	1.39e-154	471
ENSDARP00000124203.1|faah2a	KAF7230174.1	65.000	40	14	0	1	40	330	369	5.56e-11	55.1
ENSDARP00000124204.1|si:dkey-24i24.3	KAF7208639.1	35.878	131	79	2	2	128	392	521	9.14e-21	87.4
ENSDARP00000124206.1|tecta	KAF7206805.1	83.005	965	117	3	1	918	1191	2155	0.0	1657
ENSDARP00000124208.1|picalma	KAF7218614.1	67.763	152	38	2	1	152	437	577	3.61e-61	198
ENSDARP00000124209.2|tlr5a	KAF7231440.1	43.605	860	470	7	10	859	4	858	0.0	669
ENSDARP00000124210.1|zgc:86896	KAF7201057.1	87.963	216	26	0	3	218	73	288	3.59e-146	413
ENSDARP00000124211.1|ctbp2a	KAF7220384.1	76.269	729	140	14	446	1154	414	1129	0.0	1073
ENSDARP00000124214.1|tle2b	KAF7224344.1	70.679	781	190	16	1	766	1	757	0.0	1038
ENSDARP00000124215.1|kdm5bb	KAF7199544.1	89.600	125	13	0	1	125	52	176	2.63e-76	247
ENSDARP00000124217.2|hnrnpaba	KAF7228054.1	71.554	341	81	5	1	340	1	326	4.07e-142	405
ENSDARP00000124218.1|smpdl3b	KAF7226859.1	67.442	430	139	1	7	436	15	443	0.0	648
ENSDARP00000124220.1|ednrbb	KAF7223012.1	62.784	352	124	2	3	347	64	415	1.47e-165	469
ENSDARP00000124222.1|tmem62	KAF7201429.1	78.571	350	69	2	1	344	1	350	0.0	593
ENSDARP00000124225.1|lingo1a	KAF7214638.1	85.528	615	87	1	5	619	1	613	0.0	1073
ENSDARP00000124228.1|keap1b	KAF7213153.1	88.577	534	60	1	7	540	5	537	0.0	996
ENSDARP00000124229.1|mpi	KAF7214669.1	77.619	420	94	0	1	420	1	420	0.0	677
ENSDARP00000124230.1|micu2	KAF7205216.1	57.864	337	137	4	1	334	26	360	2.34e-131	382
ENSDARP00000124231.1|mllt10	KAF7214018.1	74.157	356	82	7	1	348	1	354	3.22e-177	520
ENSDARP00000124234.1|chmp4bb	KAF7209475.1	83.871	62	10	0	1	62	1	62	5.38e-19	76.6
ENSDARP00000124236.1|emilin1b	KAF7212158.1	56.194	1114	397	19	15	1049	13	1114	0.0	1144
ENSDARP00000124238.1|tenm3	KAF7213195.1	81.852	2689	422	17	66	2694	1	2683	0.0	4588
ENSDARP00000124239.1|usp5	KAF7226989.1	88.517	836	87	3	1	834	1	829	0.0	1563
ENSDARP00000124240.1|gtf2f2a	KAF7212299.1	86.486	148	20	0	8	155	120	267	7.17e-95	275
ENSDARP00000124241.1|chrd	KAF7219341.1	68.721	876	252	10	1	862	85	952	0.0	1261
ENSDARP00000124242.1|mbpb	KAF7211446.1	54.098	122	51	3	1	121	1	118	4.85e-31	107
ENSDARP00000124243.1|sptbn2	KAF7205818.1	82.230	2386	376	11	1	2355	1	2369	0.0	3942
ENSDARP00000124244.1|pias4b	KAF7203147.1	49.024	410	169	6	31	408	1	402	4.31e-131	390
ENSDARP00000124246.1|hdac6	KAF7210434.1	62.278	395	147	1	26	418	39	433	4.03e-168	523
ENSDARP00000124247.2|si:dkey-85n7.8	KAF7201013.1	35.849	53	34	0	18	70	17	69	1.18e-10	52.4
ENSDARP00000124248.1|lgals2b	KAF7205153.1	50.388	129	59	2	9	136	3	127	1.67e-43	139
ENSDARP00000124249.1|hnrnpaba	KAF7228054.1	78.235	170	28	2	3	172	105	265	1.10e-77	237
ENSDARP00000124251.1|nudt17	KAF7226468.1	60.221	181	72	0	5	185	1	181	2.12e-73	223
ENSDARP00000124252.1|arhgef25b	KAF7209828.1	54.304	639	257	11	1	622	1	621	0.0	623
ENSDARP00000124253.1|gnao1a	KAF7225320.1	90.113	354	35	0	1	354	1	354	0.0	676
ENSDARP00000124256.1|slc16a12a	KAF7220255.1	54.500	600	230	12	49	617	7	594	0.0	603
ENSDARP00000124257.1|ctbp2a	KAF7204187.1	97.884	189	4	0	1	189	1	189	6.89e-136	386
ENSDARP00000124258.1|si:ch211-57m13.7	KAF7229003.1	31.461	267	176	4	345	611	40	299	2.64e-40	150
ENSDARP00000124263.1|ampd3a	KAF7214456.1	79.948	773	151	2	11	783	1	769	0.0	1313
ENSDARP00000124266.1|dnm1a	KAF7217167.1	91.766	838	65	3	1	835	1	837	0.0	1521
ENSDARP00000124267.1|cul4b	KAF7228402.1	91.034	870	63	7	1	864	1	861	0.0	1545
ENSDARP00000124268.2|mtnr1al	KAF7223479.1	78.966	290	60	1	51	339	20	309	7.20e-166	466
ENSDARP00000124269.1|mcph1	KAF7221331.1	50.000	216	106	2	18	232	12	226	7.58e-55	188
ENSDARP00000124270.1|fes	KAF7217583.1	49.642	838	393	12	1	824	1	823	0.0	796
ENSDARP00000124271.1|cers2b	KAF7227172.1	80.418	383	75	0	1	383	1	383	0.0	628
ENSDARP00000124272.1|mtrr	KAF7213984.1	63.190	163	60	0	8	170	10	172	2.26e-64	210
ENSDARP00000124273.1|gpr63	KAF7208961.1	72.149	377	104	1	31	407	1	376	0.0	566
ENSDARP00000124274.1|gckr	KAF7214896.1	48.249	257	132	1	13	268	327	583	1.96e-84	265
ENSDARP00000124275.1|tti2	KAF7205431.1	41.901	284	151	5	19	292	47	326	4.46e-55	186
ENSDARP00000124276.1|epb41l4b	KAF7227305.1	82.099	324	58	0	14	337	95	418	0.0	575
ENSDARP00000124277.1|atf7ip	KAF7213106.1	55.422	83	34	2	42	124	1	80	1.26e-15	73.2
ENSDARP00000124278.2|tnni1b	KAF7229537.1	66.102	177	58	1	3	177	9	185	1.34e-72	217
ENSDARP00000124279.1|nt5c3a	KAF7226701.1	82.667	75	13	0	11	85	45	119	7.20e-41	140
ENSDARP00000124280.1|si:ch73-106g13.1	KAF7223597.1	56.410	507	196	6	1	484	12	516	0.0	575
ENSDARP00000124281.1|cideb	KAF7230197.1	65.865	208	65	2	4	208	5	209	2.04e-92	270
ENSDARP00000124282.1|glis1a	KAF7203110.1	78.462	195	38	1	121	311	575	769	9.18e-103	331
ENSDARP00000124283.1|serpinb14	KAF7213608.1	55.300	434	168	3	4	437	7	414	7.60e-163	465
ENSDARP00000124284.1|rad50	KAF7206207.1	71.830	1033	259	5	283	1312	224	1227	0.0	1483
ENSDARP00000124285.1|si:ch211-57m13.10	KAF7210376.1	28.571	266	182	5	295	559	33	291	1.42e-35	136
ENSDARP00000124286.2|kif21a	KAF7225410.1	77.198	1592	331	17	11	1598	53	1616	0.0	2396
ENSDARP00000124288.1|dcst1	KAF7226473.1	50.178	562	278	1	33	594	27	586	0.0	595
ENSDARP00000124289.1|onecutl	KAF7226675.1	75.057	437	96	9	1	430	1	431	0.0	583
ENSDARP00000124290.1|pax2b	KAF7204231.1	92.814	334	24	0	1	334	1	334	0.0	640
ENSDARP00000124292.1|tnnt2a	KAF7207677.1	69.091	165	49	1	57	221	20	182	1.20e-70	216
ENSDARP00000124293.1|cbx1b	KAF7203547.1	77.273	110	24	1	47	155	44	153	6.38e-59	182
ENSDARP00000124296.1|kdm1a	KAF7201636.1	84.868	152	22	1	2	152	84	235	3.03e-69	224
ENSDARP00000124297.1|MYO9B	KAF7202936.1	77.133	293	53	1	1	279	1	293	3.64e-153	472
ENSDARP00000124298.1|nelfe	KAF7210867.1	85.906	149	20	1	1	148	1	149	5.63e-59	193
ENSDARP00000124299.1|insm1a	KAF7202113.1	53.939	495	106	6	1	373	52	546	3.56e-161	464
ENSDARP00000124301.1|mchr2	KAF7199336.1	76.296	135	31	1	1	134	1	135	4.59e-69	211
ENSDARP00000124302.1|grhl2b	KAF7211088.1	77.578	611	122	9	1	601	1	606	0.0	953
ENSDARP00000124303.1|xirp2a	KAF7214808.1	44.211	285	125	9	1	256	1	280	1.02e-45	179
ENSDARP00000124306.1|tal2	KAF7205621.1	80.531	113	18	1	1	109	84	196	1.27e-50	159
ENSDARP00000124307.1|actl6b	KAF7202345.1	80.420	429	81	1	1	426	1	429	0.0	743
ENSDARP00000124308.1|tmem145	KAF7227071.1	79.688	256	25	1	35	263	7	262	2.17e-146	422
ENSDARP00000124309.2|cacna1ab	KAF7223872.1	77.330	2307	379	40	89	2280	16	2293	0.0	3239
ENSDARP00000124310.1|aspa	KAF7206116.1	80.000	100	20	0	1	100	215	314	1.03e-55	175
ENSDARP00000124311.1|adam8b	KAF7203591.1	56.757	111	45	1	1	108	326	436	1.86e-34	125
ENSDARP00000124312.1|znf407	KAF7226319.1	72.699	641	136	10	16	635	794	1416	0.0	957
ENSDARP00000124316.1|ssr2	KAF7221616.1	72.289	166	12	2	6	138	8	172	7.13e-77	226
ENSDARP00000124318.1|rbbp5	KAF7207383.1	61.692	201	44	2	1	170	366	564	5.93e-71	224
ENSDARP00000124319.1|si:ch211-57m13.6	KAF7229003.1	31.086	267	177	4	342	608	40	299	5.99e-40	149
ENSDARP00000124320.1|nphs1	KAF7225971.1	51.820	1154	499	14	2	1115	99	1235	0.0	1133
ENSDARP00000124321.1|nbn	KAF7227233.1	55.782	147	63	1	1	147	1	145	7.11e-51	173
ENSDARP00000124322.1|mbpb	KAF7211447.1	36.937	111	35	4	1	78	1	109	2.31e-09	50.4
ENSDARP00000124324.1|frk	KAF7207375.1	73.232	396	100	2	2	391	133	528	0.0	610
ENSDARP00000124325.1|apobec2a	KAF7209899.1	54.104	268	95	7	18	265	1	260	5.78e-95	280
ENSDARP00000124326.1|mcf2a	KAF7228513.1	83.974	156	25	0	28	183	126	281	7.27e-85	270
ENSDARP00000124327.1|tiparp	KAF7219430.1	66.325	683	162	13	4	624	39	715	0.0	889
ENSDARP00000124328.1|csmd3a	KAF7226166.1	81.916	1587	268	3	69	1637	19	1604	0.0	2741
ENSDARP00000124329.1|ctbp2a	KAF7204187.1	98.675	151	2	0	1	151	26	176	2.87e-107	311
ENSDARP00000124330.2|sall1b	KAF7211804.1	47.547	1325	555	33	1	1203	1	1307	0.0	994
ENSDARP00000124331.1|znf236	KAF7223566.1	28.289	707	351	16	14	695	324	899	8.62e-72	265
ENSDARP00000124332.1|asgrl2	KAF7231759.1	47.205	161	84	1	138	297	11	171	1.97e-50	165
ENSDARP00000124333.1|tulp1b	KAF7207691.1	76.323	359	80	2	146	504	150	503	3.19e-179	513
ENSDARP00000124334.1|CU861903.1	KAF7207753.1	47.806	433	210	6	15	437	15	441	7.04e-131	386
ENSDARP00000124336.1|mak16	KAF7205406.1	84.100	239	37	1	1	239	1	238	1.14e-141	399
ENSDARP00000124337.1|il13ra2	KAF7205803.1	37.500	360	209	7	26	374	25	379	1.85e-80	253
ENSDARP00000124338.1|zgc:158659	KAF7231685.1	91.489	188	16	0	1	188	1	188	2.51e-120	365
ENSDARP00000124340.1|mbd3a	KAF7203161.1	83.942	274	43	1	1	273	1	274	2.30e-175	484
ENSDARP00000124341.1|pikfyve	KAF7215158.1	92.473	93	7	0	2	94	1738	1830	2.46e-56	189
ENSDARP00000124342.1|si:ch73-217n20.1	KAF7210032.1	30.063	479	288	17	9	463	10	465	1.64e-55	193
ENSDARP00000124343.1|kcnc2	KAF7224266.1	72.671	483	103	6	1	468	1	469	0.0	683
ENSDARP00000124347.1|itga6b	KAF7222750.1	51.190	168	79	2	3	167	888	1055	1.47e-40	145
ENSDARP00000124348.1|coq8ab	KAF7231178.1	72.045	533	137	4	35	561	117	643	0.0	774
ENSDARP00000124349.1|fabp7a	KAF7201555.1	83.051	118	20	0	1	118	1	118	3.93e-72	211
ENSDARP00000124350.1|dnajc5ab	KAF7209372.1	83.590	195	31	1	3	197	2	195	1.03e-105	302
ENSDARP00000124354.1|mapk1	KAF7205284.1	97.403	77	2	0	1	77	219	295	1.96e-49	160
ENSDARP00000124355.1|celf3b	KAF7227173.1	81.421	366	52	4	2	351	93	458	0.0	592
ENSDARP00000124356.1|si:ch1073-391i24.1	KAF7207615.1	67.752	307	57	1	2	266	1136	1442	1.84e-146	446
ENSDARP00000124357.2|mbpa	KAF7211446.1	61.194	134	32	5	1	125	1	123	7.34e-42	135
ENSDARP00000124358.1|zgc:153738	KAF7202319.1	55.758	330	141	2	1	330	1	325	4.08e-117	358
ENSDARP00000124361.1|pglyrp2	KAF7221408.1	44.667	450	224	7	26	463	1	437	5.16e-126	374
ENSDARP00000124362.1|srp9	KAF7231568.1	93.023	86	6	0	1	86	1	86	3.25e-58	173
ENSDARP00000124366.1|myh9a	KAF7220614.1	81.081	1961	367	2	4	1961	1	1960	0.0	3169
ENSDARP00000124368.1|gatm	KAF7212391.1	77.407	270	49	1	1	258	1	270	2.43e-151	429
ENSDARP00000124369.1|si:dkey-229b18.3	KAF7215697.1	39.596	990	450	34	2	953	98	977	1.38e-177	541
ENSDARP00000124370.1|pcbp4	KAF7210004.1	62.934	259	29	2	1	192	1	259	2.31e-103	305
ENSDARP00000124371.1|acta2	KAF7201591.1	100.000	334	0	0	1	334	44	377	0.0	698
ENSDARP00000124372.1|tcf7l1b	KAF7199946.1	88.372	129	15	0	1	129	1	129	5.45e-55	181
ENSDARP00000124373.1|atp6v1h	KAF7222262.1	91.837	98	8	0	1	98	1	98	3.55e-58	186
ENSDARP00000124374.1|per2	KAF7222546.1	62.752	1439	432	40	1	1376	1	1398	0.0	1482
ENSDARP00000124375.1|btbd16	KAF7217001.1	22.714	339	209	10	145	463	76	381	1.01e-16	84.0
ENSDARP00000124376.1|exosc2	KAF7217128.1	80.678	295	55	1	1	295	1	293	0.0	502
ENSDARP00000124377.1|fibpb	KAF7228463.1	77.976	168	37	0	1	168	3	170	1.52e-95	281
ENSDARP00000124378.1|si:dkey-16n15.6	KAF7214001.1	23.944	284	214	2	68	350	31	313	4.51e-26	108
ENSDARP00000124379.1|setx	KAF7224329.1	27.957	558	300	20	1675	2211	148	624	1.13e-38	159
ENSDARP00000124380.1|nod2	KAF7211646.1	61.274	989	371	5	1	980	1	986	0.0	1215
ENSDARP00000124381.1|eif3ja	KAF7211649.1	63.983	236	64	5	1	230	1	221	2.17e-62	195
ENSDARP00000124382.1|si:ch211-214c7.4	KAF7213292.1	85.714	91	13	0	282	372	1355	1445	2.89e-33	132
ENSDARP00000124383.1|tnni2a.2	KAF7215109.1	66.286	175	56	1	2	176	3	174	9.16e-77	227
ENSDARP00000124384.1|adkb	KAF7204291.1	84.579	214	33	0	1	214	57	270	2.76e-136	383
ENSDARP00000124386.1|gpatch4	KAF7226534.1	70.988	162	43	2	1	162	1	158	8.92e-70	216
ENSDARP00000124387.1|tlr5b	KAF7231440.1	44.807	857	459	8	13	863	7	855	0.0	682
ENSDARP00000124388.1|chst10	KAF7214996.1	55.396	139	58	2	1	139	1	135	5.68e-44	148
ENSDARP00000124389.1|nt5c3a	KAF7226701.1	74.728	368	52	1	1	368	1	327	0.0	546
ENSDARP00000124390.1|cdt1	KAF7220900.1	46.383	470	189	10	1	458	1	419	2.57e-127	382
ENSDARP00000124392.1|chchd7	KAF7213572.1	64.634	82	29	0	7	88	4	85	1.48e-39	126
ENSDARP00000124394.1|ccdc13	KAF7222346.1	43.973	589	259	12	7	562	5	555	4.73e-134	405
ENSDARP00000124396.2|si:ch211-117c9.1	KAF7209950.1	69.258	283	87	0	4	286	48	330	2.88e-147	429
ENSDARP00000124399.1|gdf5	KAF7207411.1	61.000	300	86	6	1	269	228	527	4.60e-122	358
ENSDARP00000124400.1|ctsz	KAF7208577.1	52.899	138	39	1	1	138	1	112	1.19e-44	148
ENSDARP00000124401.1|s100a10b	KAF7210956.1	70.000	100	30	0	1	100	1	100	9.54e-51	155
ENSDARP00000124402.1|bnip2	KAF7224414.1	77.348	362	68	2	2	352	91	449	0.0	530
ENSDARP00000124403.2|si:dkeyp-52c3.7	KAF7205392.1	30.599	317	192	10	1	307	214	512	2.13e-38	142
ENSDARP00000124404.1|mcl1b	KAF7226671.1	45.833	216	100	4	26	228	62	273	5.70e-57	182
ENSDARP00000124406.1|acadsb	KAF7204211.1	80.500	200	39	0	11	210	100	299	7.42e-118	342
ENSDARP00000124410.1|sat1a.1	KAF7205765.1	78.947	95	20	0	1	95	75	169	1.11e-52	162
ENSDARP00000124411.1|rtn1a	KAF7201804.1	70.588	51	15	0	2	52	6	56	1.77e-11	56.6
ENSDARP00000124412.1|ddx10	KAF7203792.1	67.098	851	233	13	15	862	18	824	0.0	1085
ENSDARP00000124413.1|cx31.7	KAF7229579.1	76.642	274	64	0	1	274	1	274	1.06e-160	447
ENSDARP00000124414.1|pparda	KAF7209742.1	77.622	429	90	2	74	496	63	491	0.0	694
ENSDARP00000124415.1|tk2	KAF7218127.1	36.486	222	111	5	15	206	31	252	4.97e-41	141
ENSDARP00000124416.1|ttll6	KAF7203554.1	55.844	693	236	14	101	761	1	655	0.0	741
ENSDARP00000124417.1|brd2b	KAF7226586.1	66.273	762	193	16	1	737	10	732	0.0	815
ENSDARP00000124419.1|zgc:101679	KAF7213098.1	81.553	206	27	1	1	195	2	207	3.25e-118	338
ENSDARP00000124421.1|mmaa	KAF7223635.1	60.714	196	33	3	37	189	33	227	6.85e-70	218
ENSDARP00000124422.1|phyhd1	KAF7228843.1	23.196	194	120	6	54	233	104	282	1.62e-06	48.9
ENSDARP00000124424.1|prss59.1	KAF7227073.1	78.512	242	52	0	9	250	1	242	2.23e-146	409
ENSDARP00000124425.1|arf2a	KAF7203744.1	95.580	181	8	0	1	181	1	181	2.36e-129	360
ENSDARP00000124430.1|btk	KAF7228365.1	74.034	647	155	5	1	640	1	641	0.0	998
ENSDARP00000124431.1|clic4	KAF7202086.1	92.929	198	14	0	1	198	1	198	3.04e-136	382
ENSDARP00000124432.1|si:ch211-105n15.1	KAF7216631.1	28.369	141	87	5	29	168	64	191	9.48e-10	56.6
ENSDARP00000124433.1|itgb2	KAF7218062.1	57.026	733	305	7	22	744	22	754	0.0	853
ENSDARP00000124434.1|mbpa	KAF7211446.1	69.231	130	33	4	1	130	1	123	3.22e-51	159
ENSDARP00000124435.1|gch1	KAF7212551.1	97.959	98	2	0	2	99	163	260	2.24e-65	198
ENSDARP00000124436.1|slc20a2	KAF7200697.1	85.735	680	75	7	1	662	1	676	0.0	1122
ENSDARP00000124438.1|kel	KAF7226937.1	45.691	731	378	9	34	757	71	789	0.0	663
ENSDARP00000124439.1|si:ch211-175f12.2	KAF7218872.1	34.328	67	43	1	155	221	161	226	3.41e-08	53.1
ENSDARP00000124440.1|mybpha	KAF7209903.1	67.659	504	153	5	1	501	20	516	0.0	659
ENSDARP00000124447.1|mbpa	KAF7211447.1	45.690	116	24	3	1	79	1	114	6.96e-23	84.7
ENSDARP00000124450.2|rfx5	KAF7210787.1	55.832	643	206	17	2	576	12	644	0.0	574
ENSDARP00000124451.1|srd5a2b	KAF7219717.1	59.740	231	93	0	1	231	1	231	2.28e-93	274
ENSDARP00000124452.1|slc6a2	KAF7211822.1	80.000	625	125	0	1	625	1	625	0.0	1042
ENSDARP00000124453.1|cmtm8b	KAF7225193.1	35.754	179	110	4	3	177	2	179	8.28e-30	108
ENSDARP00000124455.1|cd276	KAF7212851.1	54.717	53	23	1	1	52	1	53	2.31e-10	53.5
ENSDARP00000124456.1|stk24b	KAF7214805.1	96.923	260	8	0	1	260	1	260	0.0	528
ENSDARP00000124457.1|wdr43	KAF7202208.1	67.939	655	199	5	1	650	1	649	0.0	883
ENSDARP00000124459.1|cryba2a	KAF7216078.1	84.536	97	15	0	18	114	4	100	2.78e-57	176
ENSDARP00000124460.1|rfx1b	KAF7221131.1	60.196	917	265	22	6	826	8	920	0.0	933
ENSDARP00000124462.1|nipa2	KAF7205039.1	94.231	208	12	0	1	208	1	208	7.22e-141	398
ENSDARP00000124463.1|ttll1	KAF7229264.1	91.981	424	33	1	1	423	1	424	0.0	815
ENSDARP00000124464.2|gemin2	KAF7211484.1	67.323	254	81	2	1	252	9	262	1.12e-123	352
ENSDARP00000124466.1|myzap	KAF7211955.1	56.757	74	26	1	3	70	70	143	2.16e-22	89.0
ENSDARP00000124467.1|psen1	KAF7216578.1	64.334	443	110	7	14	455	31	426	2.02e-179	508
ENSDARP00000124469.1|alpi.1	KAF7202466.1	72.963	270	46	2	1	269	160	403	1.77e-139	403
ENSDARP00000124471.1|ctbp2a	KAF7204187.1	98.182	165	3	0	1	165	26	190	2.10e-117	338
ENSDARP00000124472.1|fgfr2	KAF7219623.1	84.505	839	122	5	1	837	1	833	0.0	1417
ENSDARP00000124474.1|sagb	KAF7221864.1	61.017	59	23	0	1	59	1	59	1.92e-19	79.7
ENSDARP00000124476.1|gnao1a	KAF7211985.1	93.503	354	23	0	1	354	1	354	0.0	687
ENSDARP00000124477.1|ank3a	KAF7220357.1	83.973	1616	200	11	1	1571	1	1602	0.0	2786
ENSDARP00000124478.1|aimp1b	KAF7231595.1	44.151	265	113	6	41	273	20	281	3.53e-56	183
ENSDARP00000124479.1|ssbp3a	KAF7203109.1	73.636	110	23	3	50	156	252	358	2.81e-45	152
ENSDARP00000124480.1|bckdhb	KAF7226279.1	50.000	64	32	0	2	65	3	66	2.50e-17	74.3
ENSDARP00000124481.1|abcc8	KAF7224796.1	85.372	1586	227	3	1	1581	13	1598	0.0	2731
ENSDARP00000124482.1|ctsd	KAF7212811.1	73.043	115	31	0	1	115	1	115	1.83e-56	181
ENSDARP00000124483.1|nexn	KAF7202323.1	74.536	754	171	4	110	860	100	835	0.0	962
ENSDARP00000124484.1|elf3	KAF7224731.1	82.828	99	17	0	316	414	175	273	1.17e-53	180
ENSDARP00000124485.1|cryba2a	KAF7216078.1	86.207	145	20	0	5	149	4	148	1.17e-93	270
ENSDARP00000124486.1|fgf11b	KAF7206073.1	85.020	247	35	2	1	246	1	246	1.42e-160	445
ENSDARP00000124487.1|trip13	KAF7198743.1	78.641	103	22	0	114	216	108	210	1.04e-54	180
ENSDARP00000124489.1|lars2	KAF7227555.1	82.791	215	36	1	35	248	37	251	9.06e-128	384
ENSDARP00000124491.2|asb5b	KAF7228599.1	72.727	209	57	0	14	222	35	243	1.08e-111	322
ENSDARP00000124493.1|arvcfb	KAF7199693.1	95.580	181	8	0	11	191	607	787	7.70e-116	350
ENSDARP00000124494.1|dcst2	KAF7226477.1	48.321	685	341	5	7	680	32	714	0.0	657
ENSDARP00000124496.1|prkag2a	KAF7222505.1	66.079	227	60	6	1	215	1	222	6.06e-90	271
ENSDARP00000124497.1|tk2	KAF7200288.1	36.697	109	47	3	62	148	83	191	5.36e-16	73.2
ENSDARP00000124500.1|dpf2	KAF7228310.1	67.901	162	46	4	1	156	5	166	2.42e-73	225
ENSDARP00000124502.1|b3galnt2	KAF7219688.1	71.850	373	105	0	5	377	119	491	0.0	575
ENSDARP00000124503.1|si:dkey-229b18.3	KAF7215697.1	45.972	211	78	6	1	201	793	977	2.66e-46	163
ENSDARP00000124504.1|abca1b	KAF7223822.1	82.143	140	25	0	1	140	1	140	6.64e-81	259
ENSDARP00000124505.1|aurkaip1	KAF7209246.1	52.874	174	78	4	1	173	2	172	4.27e-50	160
ENSDARP00000124506.1	KAF7201785.1	75.500	200	49	0	1	200	236	435	1.57e-109	320
ENSDARP00000124507.1|ftr59	KAF7206577.1	41.361	573	290	8	9	540	48	615	2.52e-146	434
ENSDARP00000124508.1|ibtk	KAF7226277.1	80.672	476	92	0	1	476	1	476	0.0	825
ENSDARP00000124509.1|clip2	KAF7206723.1	71.756	1048	267	9	1	1041	1	1026	0.0	1443
ENSDARP00000124510.1|ldb2a	KAF7228629.1	92.746	386	25	2	55	439	1	384	0.0	737
ENSDARP00000124513.1|kcnc3a	KAF7204535.1	89.091	605	60	3	1	605	35	633	0.0	1045
ENSDARP00000124516.2|mob1bb	KAF7200321.1	93.519	216	14	0	1	216	1	216	1.77e-157	434
ENSDARP00000124517.2|tcf20	KAF7220710.1	43.041	1710	753	63	753	2354	745	2341	0.0	973
ENSDARP00000124518.2|anxa6	KAF7204266.1	49.375	320	156	2	198	516	146	460	3.03e-103	318
ENSDARP00000124519.1|coro2ba	KAF7212456.1	88.819	474	52	1	1	473	6	479	0.0	900
ENSDARP00000124521.1|zpld1a	KAF7205666.1	78.883	412	84	2	31	439	1	412	0.0	673
ENSDARP00000124522.1|tgm2b	KAF7208362.1	68.809	529	162	2	2	530	4	529	0.0	786
ENSDARP00000124524.1|hbae5	KAF7225637.1	67.742	31	10	0	1	31	113	143	8.61e-10	49.7
ENSDARP00000124525.1|si:ch211-163l21.11	KAF7206946.1	34.815	135	81	4	1	131	1168	1299	7.53e-13	69.3
ENSDARP00000124527.1|plekha1b	KAF7220313.1	72.923	325	87	1	1	324	1	325	0.0	511
ENSDARP00000124528.1|glra2	KAF7215730.1	64.615	65	21	1	1	65	7	69	3.69e-15	68.2
ENSDARP00000124529.1|stum	KAF7231179.1	78.899	109	22	1	12	119	51	159	1.76e-59	181
ENSDARP00000124530.1|brip1	KAF7219279.1	50.279	179	68	5	1	159	25	202	3.50e-38	138
ENSDARP00000124533.1|gsr	KAF7216282.1	69.919	123	35	1	8	128	29	151	1.93e-45	154
ENSDARP00000124534.3|palld	KAF7203409.1	68.414	1488	338	28	1	1401	1	1443	0.0	1699
ENSDARP00000124535.1|zfx	KAF7205767.1	66.493	767	158	15	1	736	1	699	0.0	972
ENSDARP00000124540.1|psip1b	KAF7223577.1	57.944	107	40	3	3	104	21	127	1.64e-33	137
ENSDARP00000124541.1|ankrd10a	KAF7215650.1	82.906	117	20	0	1	117	1	117	4.07e-70	213
ENSDARP00000124542.1|alpi.1	KAF7202466.1	78.063	506	107	3	1	502	1	506	0.0	832
ENSDARP00000124543.1|nipa2	KAF7205039.1	90.873	252	23	0	1	252	1	252	2.44e-169	472
ENSDARP00000124544.2|csrp1b	KAF7209904.1	78.756	193	40	1	1	192	1	193	1.05e-109	312
ENSDARP00000124545.1|nelfe	KAF7210867.1	85.906	149	20	1	1	148	1	149	1.16e-58	193
ENSDARP00000124546.2|itgb1b.2	KAF7213613.1	60.535	636	224	8	1	613	1	632	0.0	753
ENSDARP00000124551.1|tk2	KAF7200288.1	37.912	182	88	5	14	170	49	230	1.37e-33	120
ENSDARP00000124552.1|themis2	KAF7226861.1	66.667	78	26	0	2	79	9	86	7.29e-31	113
ENSDARP00000124553.1|cnot10	KAF7226382.1	81.682	737	127	5	2	737	9	738	0.0	1219
ENSDARP00000124555.1|nos1apa	KAF7202834.1	79.302	401	77	4	1	395	1	401	0.0	552
ENSDARP00000124556.1|hnrnpaba	KAF7228054.1	77.720	193	40	2	1	192	1	191	4.99e-101	295
ENSDARP00000124557.1|mbpb	KAF7226302.1	60.000	135	51	2	1	133	1	134	1.65e-47	150
ENSDARP00000124558.1|tert	KAF7221577.1	50.862	116	57	0	41	156	946	1061	1.35e-32	122
ENSDARP00000124559.1|kpna4	KAF7218502.1	92.627	217	6	1	1	207	1	217	6.72e-143	409
ENSDARP00000124561.1|srsf5a	KAF7201279.1	79.104	134	25	2	1	133	1	132	3.45e-58	182
ENSDARP00000124562.1|si:dkey-78a14.4	KAF7221480.1	60.000	290	114	1	1	288	8	297	5.94e-121	348
ENSDARP00000124564.1|fbxo3	KAF7207154.1	75.000	352	88	0	1	352	1	352	0.0	580
ENSDARP00000124565.1|tlr18	KAF7226682.1	57.895	836	337	6	26	853	35	863	0.0	931
ENSDARP00000124567.1|cnot10	KAF7226382.1	75.926	162	37	1	7	166	12	173	2.54e-84	263
ENSDARP00000124568.1|ptbp2b	KAF7201460.1	64.835	91	26	2	10	94	294	384	6.28e-24	94.4
ENSDARP00000124570.2|abca1b	KAF7223822.1	80.868	2258	417	11	1	2249	1	2252	0.0	3805
ENSDARP00000124571.1|dhcr24	KAF7203331.1	84.877	324	49	0	17	340	17	340	0.0	590
ENSDARP00000124574.1|cdc14ab	KAF7203379.1	93.443	122	8	0	48	169	13	134	9.73e-78	240
ENSDARP00000124575.1|srrm1	KAF7202089.1	96.154	78	3	0	1	78	1	78	2.44e-48	163
ENSDARP00000124577.1|nelfa	KAF7230173.1	79.181	293	27	4	2	261	88	379	6.86e-153	437
ENSDARP00000124578.1|pole4	KAF7203503.1	68.182	110	33	2	1	110	1	108	6.71e-44	140
ENSDARP00000124579.1|si:dkey-222b8.1	KAF7226415.1	67.876	579	128	10	1	563	1	537	0.0	714
ENSDARP00000124580.1|ift46	KAF7231692.1	62.016	129	47	1	8	134	163	291	1.22e-57	182
ENSDARP00000124583.1|dlx6a	KAF7221662.1	93.056	144	10	0	27	170	103	246	2.55e-98	284
ENSDARP00000124584.1|epas1a	KAF7220548.1	52.935	886	315	16	1	810	1	860	0.0	804
ENSDARP00000124585.1|si:ch73-285p12.4	KAF7202290.1	47.863	234	118	4	22	253	11	242	3.87e-69	216
ENSDARP00000124586.1|ptk7a	KAF7219649.1	62.100	219	80	2	5	222	9	225	4.30e-89	284
ENSDARP00000124588.1|mllt10	KAF7214018.1	54.941	1103	381	33	26	1078	1	1037	0.0	878
ENSDARP00000124589.1|itga6l	KAF7216298.1	45.385	1040	518	21	8	1024	10	1022	0.0	894
ENSDARP00000124590.2|yy1b	KAF7231286.1	79.189	370	60	6	1	354	1	369	0.0	578
ENSDARP00000124592.2|triobpa	KAF7220689.1	44.797	567	252	12	1	534	1	539	5.03e-137	408
ENSDARP00000124593.1|idh3b	KAF7208242.1	85.602	382	55	0	2	383	5	386	0.0	689
ENSDARP00000124594.1|cert1a	KAF7200119.1	77.213	610	136	3	13	620	14	622	0.0	942
ENSDARP00000124595.1|cd82a	KAF7224192.1	64.844	256	90	0	1	256	1	256	2.78e-112	323
ENSDARP00000124597.1|si:dkey-85n7.7	KAF7216235.1	59.016	61	25	0	1	61	361	421	5.26e-20	85.1
ENSDARP00000124599.1|cln8	KAF7202057.1	71.429	266	76	0	17	282	13	278	7.77e-144	406
ENSDARP00000124600.1|nexn	KAF7202324.1	66.667	78	24	1	110	185	100	177	2.37e-26	105
ENSDARP00000124601.2|si:dkeyp-52c3.7	KAF7205392.1	32.673	202	112	4	17	205	11	201	2.42e-26	106
ENSDARP00000124602.2|phkb	KAF7212719.1	85.229	1090	153	3	1	1084	4	1091	0.0	1920
ENSDARP00000124603.1|lgals2b	KAF7205153.1	50.388	129	59	2	5	132	3	127	1.81e-43	139
ENSDARP00000124604.1|exoc5	KAF7201866.1	90.960	708	64	0	1	708	1	708	0.0	1359
ENSDARP00000124605.1|dlgap4a	KAF7210084.1	60.507	552	163	15	11	526	540	1072	0.0	539
ENSDARP00000124606.1|si:ch211-113g11.6	KAF7226680.1	60.282	496	167	4	8	473	145	640	0.0	615
ENSDARP00000124607.1|ftsj1	KAF7202352.1	50.820	61	27	1	1	61	7	64	1.37e-14	66.6
ENSDARP00000124608.1|slc37a4b	KAF7205264.1	82.759	87	15	0	1	87	1	87	1.57e-46	154
ENSDARP00000124609.1|waplb	KAF7220322.1	57.689	1229	399	22	1	1168	1	1169	0.0	1221
ENSDARP00000124612.1|glyctk	KAF7207966.1	74.892	231	58	0	31	261	28	258	3.81e-117	345
ENSDARP00000124613.1|setx	KAF7224329.1	31.773	299	158	12	8	295	312	575	8.52e-26	107
ENSDARP00000124615.1|uxs1	KAF7215579.1	97.351	151	4	0	6	156	151	301	3.42e-108	315
ENSDARP00000124617.1|rpa2	KAF7226860.1	52.727	275	82	5	1	232	1	270	8.16e-91	269
ENSDARP00000124619.1|erbb3a	KAF7209846.1	59.124	137	54	2	2	137	500	635	1.77e-50	172
ENSDARP00000124620.1|pacsin2	KAF7229262.1	60.927	151	42	6	48	191	302	442	2.83e-50	168
ENSDARP00000124621.1|il2rgb	KAF7206223.1	33.648	318	183	13	25	328	23	326	5.31e-36	135
ENSDARP00000124624.1|mid1	KAF7215749.1	81.625	283	52	0	2	284	384	666	1.97e-179	510
ENSDARP00000124626.1|ghsra	KAF7201442.1	68.639	169	44	3	1	162	1	167	3.77e-76	233
ENSDARP00000124627.1|stx12l	KAF7221613.1	76.305	249	57	1	17	263	13	261	1.80e-137	388
ENSDARP00000124628.1|pglyrp2	KAF7221408.1	40.889	450	206	9	26	428	1	437	8.67e-104	315
ENSDARP00000124629.1|chd4b	KAF7211193.1	78.763	1973	350	23	1	1946	1	1931	0.0	2923
ENSDARP00000124630.1|zgc:101731	KAF7231466.1	68.085	94	30	0	1	94	1	94	4.77e-41	134
ENSDARP00000124631.1|kcna1a	KAF7224085.1	93.293	492	32	1	1	492	1	491	0.0	887
ENSDARP00000124632.1|atf7ip	KAF7213108.1	53.191	94	40	3	1	94	1	90	3.47e-14	72.0
ENSDARP00000124633.2|tek	KAF7202710.1	42.576	1118	571	24	30	1099	44	1138	0.0	818
ENSDARP00000124634.1|ncalda	KAF7226260.1	99.482	193	1	0	1	193	1	193	1.66e-144	400
ENSDARP00000124635.1|hepacama	KAF7218955.1	63.905	338	117	2	62	394	38	375	5.09e-140	409
ENSDARP00000124636.1|nelfe	KAF7210867.1	85.906	149	20	1	1	148	1	149	7.01e-61	193
ENSDARP00000124637.1|hsd17b3	KAF7200499.1	59.227	233	95	0	1	233	72	304	1.84e-98	290
ENSDARP00000124638.1|foxl2a	KAF7219461.1	73.077	104	28	0	1	104	1	104	5.88e-48	155
ENSDARP00000124639.1|rps10	KAF7207661.1	100.000	68	0	0	1	68	1	68	2.39e-46	145
ENSDARP00000124641.1|nt5c3a	KAF7226701.1	83.988	331	53	0	1	331	1	331	0.0	573
ENSDARP00000124643.1|tfap2c	KAF7208146.1	79.668	241	44	2	18	256	13	250	2.00e-123	358
ENSDARP00000124644.1|smdt1a	KAF7213255.1	68.116	69	16	1	50	118	31	93	4.98e-27	96.7
ENSDARP00000124646.1|pdhx	KAF7224732.1	64.797	517	129	8	1	487	34	527	0.0	614
ENSDARP00000124648.1|utp15	KAF7200663.1	58.396	536	194	8	1	516	1	527	0.0	621
ENSDARP00000124649.1|gnas	KAF7208120.1	61.972	71	27	0	44	114	4	74	4.24e-22	89.4
ENSDARP00000124651.1|aurkaip1	KAF7209246.1	55.122	205	88	4	1	204	2	203	4.53e-67	205
ENSDARP00000124652.1|kdm5bb	KAF7199544.1	68.307	1483	424	15	3	1454	52	1519	0.0	2027
ENSDARP00000124653.1|atp2b1b	KAF7229202.1	71.795	117	32	1	1	116	1	117	4.31e-53	179
ENSDARP00000124654.1|glyctk	KAF7207966.1	70.000	500	142	4	31	527	28	522	0.0	684
ENSDARP00000124655.1|matn3a	KAF7230709.1	66.667	318	61	3	22	294	23	340	3.95e-143	407
ENSDARP00000124658.1|si:ch211-57m13.3	KAF7229003.1	31.086	267	177	4	322	588	40	299	5.62e-40	149
ENSDARP00000124659.1|arl8a	KAF7210483.1	98.925	186	2	0	1	186	1	186	2.30e-138	384
ENSDARP00000124661.1|nfxl1	KAF7213482.1	30.184	868	456	29	31	848	249	1016	8.33e-83	288
ENSDARP00000124664.2|cdcp2	KAF7222159.1	78.448	348	75	0	11	358	23	370	0.0	590
ENSDARP00000124666.1|gdnfa	KAF7217095.1	63.115	244	81	2	1	235	1	244	3.40e-88	261
ENSDARP00000124668.1|agtr1b	KAF7213797.1	63.836	365	122	5	1	357	1	363	1.54e-161	457
ENSDARP00000124669.1|syne1b	KAF7201343.1	87.611	113	13	1	1	113	8570	8681	1.07e-58	194
ENSDARP00000124670.1|anxa11b	KAF7204266.1	85.057	348	50	1	138	485	115	460	0.0	612
ENSDARP00000124671.1|best1	KAF7224285.1	80.547	329	58	2	2	327	162	487	0.0	531
ENSDARP00000124672.1|tpp1	KAF7201782.1	68.705	556	167	3	28	582	9	558	0.0	821
ENSDARP00000124674.1|nipa2	KAF7205040.1	82.639	288	49	1	13	299	14	301	2.45e-171	481
ENSDARP00000124675.1|mbpa	KAF7211447.1	51.261	119	25	3	1	91	1	114	7.70e-30	102
ENSDARP00000124677.1|clcf1	KAF7228237.1	52.336	214	96	2	7	220	5	212	5.13e-60	201
ENSDARP00000124678.1|ptprja	KAF7224787.1	40.227	1586	881	32	100	1641	328	1890	0.0	1025
ENSDARP00000124679.1|hace1	KAF7226359.1	89.195	907	95	2	1	905	1	906	0.0	1687
ENSDARP00000124680.1|cdc14b	KAF7200525.1	80.738	244	47	0	4	247	46	289	3.09e-154	439
ENSDARP00000124681.1|cbr4	KAF7203411.1	72.458	236	64	1	1	235	1	236	7.97e-119	338
ENSDARP00000124682.1|cd74a	KAF7228104.1	42.520	127	62	3	4	126	3	122	6.73e-16	73.6
ENSDARP00000124683.1|si:ch73-375g18.1	KAF7231543.1	59.889	723	208	16	1	653	480	1190	0.0	729
ENSDARP00000124688.1|pou3f3b	KAF7230157.1	89.663	445	33	7	1	443	1	434	0.0	686
ENSDARP00000124689.1|nmt1a	KAF7225877.1	91.239	331	22	3	8	335	1	327	0.0	600
ENSDARP00000124690.1|bmp15	KAF7229917.1	52.874	87	37	1	35	117	88	174	6.94e-21	87.4
ENSDARP00000124691.1|tert	KAF7221577.1	53.448	58	25	2	1	56	894	951	1.70e-11	57.4
ENSDARP00000124692.2|eef2k	KAF7204109.1	73.569	734	171	9	25	744	26	750	0.0	1081
ENSDARP00000124693.1|slc4a2b	KAF7213493.1	80.253	395	69	3	3	397	838	1223	0.0	642
ENSDARP00000124694.1|rasa1a	KAF7200093.1	91.753	97	8	0	7	103	182	278	6.32e-57	189
ENSDARP00000124695.1|arhgef10	KAF7202060.1	76.636	1100	226	10	151	1237	138	1219	0.0	1689
ENSDARP00000124696.1|rcbtb1	KAF7215534.1	78.723	235	50	0	1	235	1	235	3.50e-139	401
ENSDARP00000124697.1|si:ch73-352p18.4	KAF7206948.1	36.095	169	98	4	55	219	1115	1277	4.01e-22	98.6
ENSDARP00000124698.1|ecrg4a	KAF7215577.1	79.592	49	10	0	1	49	97	145	3.32e-24	87.8
ENSDARP00000124699.1|sema4aa	KAF7221589.1	50.000	526	256	4	12	533	11	533	5.01e-177	520
ENSDARP00000124701.1|erc1a	KAF7229155.1	68.633	1017	250	15	1	958	1	1007	0.0	1262
ENSDARP00000124703.1|tcf7	KAF7206351.1	82.126	207	30	4	10	210	131	336	1.72e-111	323
ENSDARP00000124704.1|tfb1m	KAF7202140.1	72.766	235	64	0	1	235	96	330	4.17e-133	380
ENSDARP00000124705.3|ncapg2	KAF7213422.1	49.825	1144	547	13	1	1132	1	1129	0.0	1115
ENSDARP00000124707.1|hhat	KAF7220240.1	58.674	513	186	6	1	505	1	495	0.0	601
ENSDARP00000124708.1|ek1	KAF7222760.1	75.957	470	107	2	10	479	19	482	0.0	761
ENSDARP00000124710.1|ecsit	KAF7207354.1	67.192	381	114	3	78	452	56	431	0.0	519
ENSDARP00000124711.1|rps25	KAF7219216.1	86.290	124	16	1	1	124	1	123	2.87e-50	156
ENSDARP00000124712.1|chst10	KAF7214996.1	66.802	247	76	3	1	246	1	242	6.15e-110	321
ENSDARP00000124715.1|atf7ip	KAF7213106.1	55.422	83	34	2	1	83	1	80	2.96e-16	73.2
ENSDARP00000124716.1|lgals2b	KAF7205153.1	50.388	129	59	2	9	136	3	127	1.67e-43	139
ENSDARP00000124717.1|golga2	KAF7217169.1	55.696	79	20	4	1	68	16	90	2.14e-07	46.6
ENSDARP00000124718.2|alx4b	KAF7224194.1	64.257	249	73	5	1	243	1	239	1.51e-103	306
ENSDARP00000124719.1|rbl1	KAF7207590.1	66.935	248	67	7	2	237	815	1059	7.77e-101	316
ENSDARP00000124720.1|eif3eb	KAF7226291.1	95.506	89	4	0	2	90	269	357	1.01e-55	178
ENSDARP00000124721.1|ankha	KAF7213475.1	82.171	258	41	2	1	253	33	290	4.68e-152	434
ENSDARP00000124722.1|arntl1a	KAF7225106.1	90.895	626	51	4	1	626	19	638	0.0	1145
ENSDARP00000124724.1|wasla	KAF7215138.1	75.956	183	37	2	1	176	1	183	9.61e-98	293
ENSDARP00000124725.1	KAF7201785.1	70.000	200	49	1	1	189	236	435	1.17e-97	290
ENSDARP00000124726.1|myo5aa	KAF7224229.1	56.679	277	98	1	5	281	1336	1590	2.58e-102	327
ENSDARP00000124728.1|pou4f3	KAF7206206.1	83.761	351	37	7	1	331	3	353	0.0	513
ENSDARP00000124729.1|si:ch211-57m13.1	KAF7229003.1	28.947	266	182	4	366	631	40	298	2.63e-35	136
ENSDARP00000124730.2|sox6	KAF7212039.1	87.273	770	91	6	1	768	15	779	0.0	1297
ENSDARP00000124731.1|mbpb	KAF7226302.1	60.000	135	51	2	1	133	1	134	1.65e-47	150
ENSDARP00000124732.1|eif4e1c	KAF7228587.1	84.783	46	7	0	26	71	29	74	2.45e-24	91.7
ENSDARP00000124734.1|ces2a	KAF7224707.1	51.887	106	49	2	32	135	559	664	5.87e-31	117
ENSDARP00000124736.1|acbd4	KAF7214099.1	45.946	111	56	1	15	125	18	124	3.50e-30	121
ENSDARP00000124739.1|phyhd1	KAF7228843.1	21.608	199	120	6	3	198	48	213	1.84e-07	50.8
