## Supplemental Code for "Dynamic regulation of gonadal transposon control across the lifespan of the naturally short-lived African turquoise killifish": 2022-11-01_best_hits_zebra_to_killi_eval_1e-5.UNIQUE.txt (part 3 of 3)

ENSDARP00000000004.2|slc35a5	KAF7215163.1	70.093	428	119	5	21	440	6	432	0.0	597
ENSDARP00000124740.1|ERC1	KAF7229156.1	69.690	419	105	9	1	399	1	417	0.0	555
ENSDARP00000124742.1|nt5c3a	KAF7226701.1	81.955	133	24	0	12	144	45	177	7.49e-80	239
ENSDARP00000124744.1|abl1	KAF7217129.1	68.113	1129	280	24	1	1081	1	1097	0.0	1380
ENSDARP00000124745.3|mst1rb	KAF7207913.1	57.328	1392	553	18	1	1371	1	1372	0.0	1584
ENSDARP00000124749.1|si:ch211-57m13.8	KAF7229003.1	31.835	267	175	4	341	607	40	299	9.33e-41	151
ENSDARP00000124750.1|tmc6a	KAF7216349.1	44.258	357	183	5	16	356	449	805	1.77e-92	294
ENSDARP00000124751.1|ctbp2a	KAF7204187.1	95.050	404	19	1	1	403	1	404	0.0	796
ENSDARP00000124753.1|atp2b1b	KAF7229203.1	64.516	62	21	1	1	61	1	62	1.06e-22	89.4
ENSDARP00000124754.1|brd2b	KAF7211311.1	66.545	275	74	5	1	260	1	272	1.71e-117	355
ENSDARP00000124755.1|rbm27	KAF7206203.1	63.254	1094	290	30	1	1031	1	1045	0.0	1063
ENSDARP00000124756.1|kcnc2	KAF7204536.1	66.146	384	100	6	1	356	252	633	1.69e-151	443
ENSDARP00000124758.1|gpr37l1a	KAF7210484.1	42.251	471	211	8	57	492	76	520	2.52e-115	350
ENSDARP00000124759.1|cdcp1a	KAF7227552.1	30.769	728	445	17	23	707	77	788	8.20e-107	344
ENSDARP00000124761.1|fgfr2	KAF7219626.1	84.542	841	122	5	1	839	1	835	0.0	1420
ENSDARP00000124762.1|srrm1	KAF7202089.1	65.936	502	138	10	1	476	1	495	6.55e-120	384
ENSDARP00000124764.1|si:ch211-191d2.2	KAF7203489.1	39.048	315	191	1	186	499	682	996	2.47e-78	265
ENSDARP00000124765.1|glyctk	KAF7207966.1	73.604	197	52	0	31	227	28	224	1.55e-96	291
ENSDARP00000124766.1|odc1	KAF7201055.1	93.548	31	2	0	1	31	130	160	1.76e-13	61.6
ENSDARP00000124768.1|si:rp71-19m20.1	KAF7203675.1	53.271	107	41	3	25	128	54	154	4.24e-20	84.7
ENSDARP00000124769.1|acvr2ba	KAF7222134.1	73.563	87	23	0	1	87	1	87	9.17e-39	134
ENSDARP00000124770.1|hnrnpm	KAF7202309.1	73.047	256	36	5	1	232	272	518	2.09e-99	305
ENSDARP00000124772.1|fkbp4	KAF7224529.1	79.582	431	87	1	1	430	3	433	0.0	700
ENSDARP00000124773.1|mycbpap	KAF7216308.1	37.320	694	392	13	115	774	82	766	2.60e-138	428
ENSDARP00000124774.1|alkal1	KAF7202320.1	53.571	112	47	1	1	107	1	112	4.15e-36	121
ENSDARP00000124775.1|epha4a	KAF7219365.1	85.971	278	39	0	24	301	1	278	3.56e-174	509
ENSDARP00000124776.1|gpm6ab	KAF7228595.1	83.696	276	38	1	17	292	10	278	6.21e-175	484
ENSDARP00000124777.1|tcf3a	KAF7222799.1	50.360	278	100	11	10	253	90	363	1.81e-59	198
ENSDARP00000124778.1|pdzd3a	KAF7219459.1	48.763	283	133	3	107	381	28	306	3.93e-83	261
ENSDARP00000124780.1|sp4	KAF7206952.1	54.608	293	94	11	1	263	1	284	2.53e-66	219
ENSDARP00000124781.1|zgc:158659	KAF7231685.1	93.364	1070	71	0	1	1070	1	1070	0.0	2113
ENSDARP00000124782.1|nrip1b	KAF7205222.1	58.511	470	161	14	1	441	1	465	2.48e-115	375
ENSDARP00000124784.1|crybg1b	KAF7230692.1	51.432	803	366	10	159	940	1215	2014	0.0	837
ENSDARP00000124785.1|slc4a1b	KAF7204413.1	57.561	205	84	2	2	204	70	273	1.68e-75	243
ENSDARP00000124788.1|map2k2b	KAF7203148.1	88.471	399	42	1	1	395	1	399	0.0	723
ENSDARP00000124789.1|disc1	KAF7219674.1	55.959	579	231	7	435	994	201	774	0.0	568
ENSDARP00000124790.1|nrxn3b	KAF7201002.1	76.017	688	141	4	12	692	8	678	0.0	1067
ENSDARP00000124791.1|cdc14b	KAF7200525.1	71.399	479	108	5	23	476	29	503	0.0	707
ENSDARP00000124792.2|si:ch73-226l13.2	KAF7212353.1	25.490	204	135	7	63	252	147	347	1.27e-10	61.6
ENSDARP00000124793.1|atp11a	KAF7215547.1	84.238	1142	171	3	1	1142	1	1133	0.0	2026
ENSDARP00000124794.2|fabp1b.1	KAF7200535.1	71.654	127	36	0	1	127	1	127	9.63e-64	190
ENSDARP00000124795.1|phkb	KAF7212719.1	83.045	289	48	1	1	288	681	969	9.97e-167	491
ENSDARP00000124796.1|yrk	KAF7211206.1	56.000	150	39	4	1	137	1	136	3.72e-44	151
ENSDARP00000124797.1|si:dkey-256h2.1	KAF7226607.1	60.204	490	189	2	53	537	50	538	0.0	597
ENSDARP00000124798.1|si:ch211-71k14.1	KAF7208639.1	37.226	137	81	2	53	185	389	524	4.47e-22	93.2
ENSDARP00000124800.2|tmem265	KAF7228472.1	76.271	354	71	5	1	345	1	350	7.74e-151	429
ENSDARP00000124801.1|eif3ja	KAF7211649.1	65.098	255	66	6	1	249	1	238	1.03e-73	224
ENSDARP00000124802.1|dlgap4a	KAF7208357.1	75.333	150	33	2	50	196	89	237	9.48e-66	206
ENSDARP00000124803.1|slc16a1a	KAF7207709.1	78.742	461	88	2	1	461	1	451	0.0	730
ENSDARP00000124804.1|rpl31	KAF7214995.1	91.935	124	9	1	1	123	1	124	3.39e-80	231
ENSDARP00000124805.1|zgc:174259	KAF7199209.1	41.446	415	223	8	5	407	4	410	8.60e-102	308
ENSDARP00000124806.1|trpm7	KAF7212948.1	78.240	409	82	4	164	566	1607	2014	0.0	647
ENSDARP00000124809.1|timm9	KAF7206518.1	33.333	54	36	0	10	63	6	59	3.64e-07	46.2
ENSDARP00000124810.1|hcn4l	KAF7211833.1	87.055	618	67	3	3	614	225	835	0.0	1083
ENSDARP00000124812.1|mtmr1a	KAF7206992.1	65.967	667	208	9	25	680	18	676	0.0	908
ENSDARP00000124813.1|sord	KAF7212072.1	80.556	216	42	0	1	216	35	250	1.82e-131	374
ENSDARP00000124814.1|inpp5kb	KAF7206551.1	67.401	454	140	1	14	459	72	525	0.0	661
ENSDARP00000124815.1|b3gat3	KAF7214587.1	74.702	336	70	2	2	330	4	331	0.0	509
ENSDARP00000124816.1|btbd6b	KAF7200950.1	62.857	210	47	9	1	191	1	198	9.38e-73	229
ENSDARP00000124818.1|atad2b	KAF7231322.1	64.881	168	46	6	1	166	1	157	3.95e-46	161
ENSDARP00000124821.2|ptp4a1	KAF7213367.1	93.064	173	6	1	12	184	1	167	6.03e-118	332
ENSDARP00000124822.1|ctbp2a	KAF7204187.1	94.802	404	19	2	1	402	1	404	0.0	790
ENSDARP00000124823.1|golga2	KAF7217172.1	58.333	180	56	7	1	168	16	188	2.34e-41	147
ENSDARP00000124824.1|srrm1	KAF7202089.1	77.366	243	41	3	1	231	1	241	4.61e-104	319
ENSDARP00000124826.1|bin1b	KAF7216048.1	38.288	222	83	6	2	172	148	366	8.29e-35	131
ENSDARP00000124827.1|nexn	KAF7202323.1	73.889	180	45	1	110	287	100	279	2.36e-80	259
ENSDARP00000124828.1|pabpc1a	KAF7226253.1	91.379	638	48	3	1	634	1	635	0.0	1196
ENSDARP00000124833.1|hdc	KAF7212394.1	67.451	510	139	3	1	484	1	509	0.0	719
ENSDARP00000124835.1|vps26b	KAF7218632.1	93.333	75	5	0	12	86	1	75	7.63e-45	147
ENSDARP00000124836.1|ank3b	KAF7203941.1	89.046	566	58	1	1	562	1	566	0.0	1019
ENSDARP00000124837.1|tgif1	KAF7213401.1	68.912	193	55	2	4	192	6	197	7.10e-87	258
ENSDARP00000124838.2|bcl2b	KAF7222502.1	58.904	219	71	5	9	209	6	223	8.75e-84	248
ENSDARP00000124839.1|hnrnpa0b	KAF7228580.1	52.174	184	37	3	1	135	96	277	7.01e-48	157
ENSDARP00000124840.1|gldn	KAF7212399.1	52.078	409	138	5	151	557	1	353	3.47e-137	402
ENSDARP00000124842.1|pikfyve	KAF7215160.1	76.471	2108	405	23	1	2075	1	2050	0.0	3171
ENSDARP00000124843.1|galns	KAF7211722.1	76.744	516	116	2	3	514	16	531	0.0	840
ENSDARP00000124845.1|ppp4cb	KAF7200891.1	66.154	195	8	3	1	137	5	199	6.50e-78	233
ENSDARP00000124847.1|ccnb1	KAF7217729.1	60.386	207	65	6	23	219	1	200	1.93e-72	226
ENSDARP00000124848.1|hnrnpaba	KAF7228054.1	79.268	164	31	2	1	163	1	162	1.32e-84	252
ENSDARP00000124849.1|slc7a6	KAF7212725.1	85.743	491	67	1	1	491	63	550	0.0	868
ENSDARP00000124850.1|roraa	KAF7224421.1	98.249	457	8	0	2	458	64	520	0.0	946
ENSDARP00000124852.1|acanb	KAF7223974.1	60.411	682	215	7	6	673	5	645	0.0	834
ENSDARP00000124853.1|dpf2	KAF7205821.1	75.419	179	41	3	2	179	89	265	3.16e-61	195
ENSDARP00000124855.1|fhdc5	KAF7223513.1	50.388	129	50	4	1	120	421	544	2.11e-28	108
ENSDARP00000124857.1|ptk2bb	KAF7231651.1	58.621	58	24	0	7	64	9	66	5.31e-18	76.3
ENSDARP00000124858.1|rps13	KAF7223945.1	100.000	107	0	0	1	107	1	107	1.13e-74	219
ENSDARP00000124859.1|ptp4a3a	KAF7227500.1	84.127	63	10	0	4	66	1	63	2.06e-35	118
ENSDARP00000124860.1|nap1l4a	KAF7228902.1	71.064	235	66	2	6	240	72	304	4.54e-110	322
ENSDARP00000124862.1|hmgcra	KAF7200786.1	77.514	885	190	3	1	884	1	877	0.0	1406
ENSDARP00000124863.1|trip13	KAF7227691.1	57.407	108	45	1	15	121	11	118	1.34e-37	126
ENSDARP00000124864.1|pkp1a	KAF7207678.1	38.288	222	121	6	2	208	427	647	1.49e-37	138
ENSDARP00000124865.1|metap1d	KAF7222749.1	78.626	131	28	0	2	132	40	170	4.50e-75	227
ENSDARP00000124866.1|si:ch211-113g11.6	KAF7226680.1	57.969	640	236	5	1	607	1	640	0.0	775
ENSDARP00000124867.1|slc1a1	KAF7207329.1	83.429	525	83	2	4	528	1	521	0.0	890
ENSDARP00000124868.1|prf1.2	KAF7225803.1	41.333	525	297	5	26	542	27	548	5.34e-137	411
ENSDARP00000124870.1|gid8b	KAF7210209.1	96.943	229	7	0	1	229	1	229	5.25e-167	460
ENSDARP00000124871.2|si:ch73-211l13.2	KAF7206906.1	39.313	262	121	2	1	224	335	596	1.54e-58	196
ENSDARP00000124872.1|men1	KAF7207268.1	77.352	627	129	4	1	617	1	624	0.0	905
ENSDARP00000124873.1|pimr209	KAF7210376.1	32.601	273	147	7	47	293	26	287	4.99e-37	134
ENSDARP00000124874.2|akap11	KAF7215156.1	49.473	1898	768	48	1	1796	1	1809	0.0	1447
ENSDARP00000124875.1|lgals2b	KAF7205153.1	50.388	129	59	2	9	136	3	127	1.67e-43	139
ENSDARP00000124876.1|dguok	KAF7200288.1	68.391	174	55	0	1	174	116	289	2.12e-90	266
ENSDARP00000124877.1|tmem145	KAF7227070.1	86.213	544	71	3	35	577	7	547	0.0	922
ENSDARP00000124878.1|stk24b	KAF7214805.1	97.778	180	4	0	1	180	99	278	1.09e-129	370
ENSDARP00000124881.1|btbd7	KAF7201826.1	70.775	1136	258	24	1	1077	1	1121	0.0	1491
ENSDARP00000124882.1|chrm2b	KAF7229320.1	57.822	505	169	8	1	464	1	502	0.0	562
ENSDARP00000124883.2|cyfip2	KAF7229671.1	98.882	1252	14	0	1	1252	1	1252	0.0	2595
ENSDARP00000124885.1|gtf3aa	KAF7223860.1	52.128	94	45	0	17	110	10	103	9.24e-34	120
ENSDARP00000124886.1|cacna1ab	KAF7223882.1	90.244	246	20	2	2	243	1537	1782	2.81e-150	463
ENSDARP00000124887.1|ptp4a3a	KAF7227500.1	83.761	117	19	0	4	120	1	117	4.24e-74	218
ENSDARP00000124890.1|odr4	KAF7222827.1	46.803	391	189	8	1	387	1	376	2.40e-116	348
ENSDARP00000124893.1|lim2.5	KAF7226786.1	96.532	173	6	0	1	173	2	174	1.00e-120	338
ENSDARP00000124894.1|gba2	KAF7230180.1	71.930	57	16	0	7	63	8	64	6.55e-25	95.9
ENSDARP00000124895.1|si:ch211-170d8.8	KAF7215384.1	36.296	135	68	6	81	206	114	239	8.17e-19	82.0
ENSDARP00000124896.1|myo15aa	KAF7223550.1	61.627	1045	347	9	3102	4115	489	1510	0.0	1279
ENSDARP00000124897.1|tpmt.2	KAF7211469.1	54.839	124	56	0	107	230	1	124	3.78e-47	153
ENSDARP00000124898.1|ubxn2a	KAF7231324.1	68.595	242	74	1	19	258	7	248	6.01e-106	307
ENSDARP00000124899.1|ezh1	KAF7225747.1	80.914	744	140	2	7	748	22	765	0.0	1251
ENSDARP00000124900.1|itprid2	KAF7215394.1	36.241	665	307	22	436	1056	692	1283	2.15e-79	284
ENSDARP00000124902.1|calub	KAF7224559.1	79.439	214	44	0	1	214	6	219	1.27e-128	365
ENSDARP00000124906.2|si:ch73-109d9.1	KAF7216530.1	55.056	89	21	4	64	152	1	70	5.58e-16	80.9
ENSDARP00000124909.2|twist1b	KAF7226017.1	84.173	139	20	2	3	139	4	142	1.10e-70	210
ENSDARP00000124910.1|zgc:174935	KAF7227234.1	33.810	210	134	3	22	226	5	214	4.54e-27	103
ENSDARP00000124911.1|clec3ba	KAF7227550.1	70.000	90	27	0	5	94	110	199	6.20e-47	149
ENSDARP00000124912.2|thbs2b	KAF7220057.1	80.789	1166	219	2	16	1181	15	1175	0.0	1944
ENSDARP00000124913.1|tnfrsf9a	KAF7209249.1	38.676	287	155	9	9	280	10	290	1.30e-51	171
ENSDARP00000124914.1|grhl1	KAF7201746.1	75.604	455	83	12	1	440	1	442	0.0	645
ENSDARP00000124916.1|commd9	KAF7224966.1	55.172	116	49	1	2	117	3	115	1.46e-39	131
ENSDARP00000124917.1|cdc14b	KAF7200526.1	76.066	422	96	3	15	435	17	434	0.0	686
ENSDARP00000124918.1|odc1	KAF7201055.1	81.562	461	84	1	1	461	1	460	0.0	789
ENSDARP00000124920.1|thbs2a	KAF7220057.1	83.865	1159	186	1	18	1175	17	1175	0.0	2005
ENSDARP00000124921.1|sept7b	KAF7226605.1	93.443	183	12	0	1	183	36	218	1.59e-129	370
ENSDARP00000124922.1|atad2b	KAF7231322.1	73.672	885	200	10	1	878	1	859	0.0	1221
ENSDARP00000124923.1|tap1	KAF7226584.1	62.517	723	265	3	9	726	7	728	0.0	919
ENSDARP00000124924.1|lzts3b	KAF7200531.1	60.870	552	156	11	155	652	2	547	0.0	546
ENSDARP00000124925.1|kdm5bb	KAF7199544.1	72.682	399	86	4	3	400	52	428	0.0	588
ENSDARP00000124926.1|rs1a	KAF7212367.1	81.714	175	32	0	5	179	97	271	1.89e-109	313
ENSDARP00000124928.1|lingo4b	KAF7226679.1	67.603	605	193	2	1	604	1	603	0.0	818
ENSDARP00000124929.1|hdc	KAF7212394.1	56.422	654	197	10	1	569	1	651	0.0	701
ENSDARP00000124930.1|sec61b	KAF7227261.1	67.010	97	10	1	1	75	1	97	2.95e-35	115
ENSDARP00000124931.1|PPM1K	KAF7229736.1	69.325	326	100	0	33	358	54	379	6.12e-176	494
ENSDARP00000124932.1|cntln	KAF7223582.1	74.603	63	16	0	1	63	1	63	7.50e-26	98.6
ENSDARP00000124933.1|fhdc5	KAF7223513.1	50.000	320	138	5	87	388	96	411	1.77e-92	301
ENSDARP00000124934.1|arhgef25b	KAF7208599.1	33.735	249	134	9	3	237	1	232	2.09e-17	81.6
ENSDARP00000124937.1|nr4a2a	KAF7215965.1	92.154	599	45	2	1	598	1	598	0.0	1084
ENSDARP00000124940.1|bin1b	KAF7216050.1	68.447	206	62	2	1	203	1	206	2.00e-97	292
ENSDARP00000124943.1|cpt1cb	KAF7204524.1	75.226	775	191	1	1	775	1	774	0.0	1266
ENSDARP00000124944.1|kl	KAF7206450.1	69.734	978	288	2	8	985	5	974	0.0	1443
ENSDARP00000124945.1|aup1	KAF7227840.1	69.697	66	20	0	1	66	1	66	1.34e-23	92.4
ENSDARP00000124946.1|pabpn1	KAF7213667.1	95.890	219	6	2	1	218	57	273	1.66e-153	427
ENSDARP00000124947.1|GK3P	KAF7230164.1	90.584	531	50	0	1	531	1	531	0.0	993
ENSDARP00000124949.1|fdx1	KAF7214837.1	67.939	131	42	0	38	168	36	166	1.13e-64	196
ENSDARP00000124952.1|xirp2b	KAF7215901.1	57.244	1843	684	29	2	1811	18	1789	0.0	1979
ENSDARP00000124953.1|mecr	KAF7226858.1	82.927	82	14	0	1	82	177	258	1.70e-41	140
ENSDARP00000124954.1|trub1	KAF7199333.1	73.134	67	17	1	9	74	7	73	1.33e-28	99.4
ENSDARP00000124955.1|sagb	KAF7221864.1	71.014	207	60	0	1	207	1	207	2.15e-112	326
ENSDARP00000124956.1|tram2	KAF7210163.1	47.826	161	82	1	2	162	212	370	1.65e-41	142
ENSDARP00000124957.1|wfs1b	KAF7228213.1	60.113	885	307	9	30	868	49	933	0.0	1026
ENSDARP00000124958.2|mbnl1	KAF7222662.1	83.756	394	52	3	1	394	1	382	0.0	662
ENSDARP00000124959.1|tank	KAF7215930.1	54.545	77	35	0	1	77	1	77	1.99e-20	84.3
ENSDARP00000124960.1|sh2d5	KAF7207472.1	68.699	246	76	1	1	245	1	246	2.65e-118	346
ENSDARP00000124961.1|MFAP4	KAF7203669.1	59.896	192	70	3	21	210	29	215	1.68e-80	241
ENSDARP00000124962.2|nelfa	KAF7230173.1	96.364	165	6	0	2	166	1	165	1.86e-113	333
ENSDARP00000124963.1|tnnt2a	KAF7207677.1	70.183	218	61	2	67	282	20	235	1.49e-99	291
ENSDARP00000124964.1|ppp1r1c	KAF7199133.1	50.602	83	19	3	1	83	1	61	2.44e-16	70.5
ENSDARP00000124965.1|anapc10	KAF7229721.1	93.011	186	12	1	1	185	1	186	1.81e-130	363
ENSDARP00000124966.1|dhrsx	KAF7216162.1	59.073	259	106	0	7	265	22	280	3.48e-92	276
ENSDARP00000124968.1|bscl2	KAF7224813.1	73.244	299	80	0	33	331	27	325	1.45e-167	475
ENSDARP00000124969.1|plod3	KAF7210514.1	65.946	185	61	1	1	185	496	678	8.22e-88	272
ENSDARP00000124972.1|cep290	KAF7223921.1	59.258	2452	931	19	1	2439	2	2398	0.0	2651
ENSDARP00000124973.1|pcm1	KAF7225430.1	58.462	2145	689	54	1	1998	25	2114	0.0	2042
ENSDARP00000124976.1|tdp1	KAF7212691.1	60.224	626	225	9	1	615	1	613	0.0	726
ENSDARP00000124977.1|kdm1a	KAF7201637.1	83.265	245	37	3	31	273	33	275	8.12e-123	370
ENSDARP00000124979.1|nmt2	KAF7227319.1	87.805	492	59	1	2	493	1	491	0.0	879
ENSDARP00000124981.1|tcf7	KAF7206346.1	83.621	232	31	4	10	235	131	361	4.91e-131	379
ENSDARP00000124983.1|slc16a4	KAF7209715.1	68.900	582	154	7	3	558	26	606	0.0	738
ENSDARP00000124984.1|avpr2ab	KAF7209778.1	66.591	443	135	4	1	434	68	506	0.0	567
ENSDARP00000124985.1|cacnb4b	KAF7215343.1	85.211	142	17	2	1	142	1	138	1.29e-84	256
ENSDARP00000124986.1|cert1a	KAF7200122.1	77.778	351	77	1	30	379	182	532	0.0	563
ENSDARP00000124987.1|tgm1	KAF7203307.1	59.846	777	289	5	34	787	5	781	0.0	953
ENSDARP00000124988.1|tert	KAF7221577.1	45.603	1103	528	16	14	1094	9	1061	0.0	911
ENSDARP00000124989.1|cx40.8	KAF7208936.1	63.402	388	108	7	1	354	1	388	3.56e-156	444
ENSDARP00000124990.1|il17c	KAF7225003.1	40.000	100	53	1	59	151	62	161	2.60e-19	79.7
ENSDARP00000124991.1|egln3	KAF7202282.1	71.130	239	66	2	8	243	1	239	3.28e-127	360
ENSDARP00000124995.1|tnfaip1	KAF7200207.1	56.180	89	38	1	10	97	1	89	3.71e-31	112
ENSDARP00000124996.1|atp2b1b	KAF7229203.1	75.942	345	79	2	1	344	1	342	2.40e-172	511
ENSDARP00000124997.1|gna15.3	KAF7203031.1	60.224	357	138	2	7	362	11	364	2.87e-150	429
ENSDARP00000124998.1|nenf	KAF7201153.1	42.000	50	27	1	17	66	13	60	1.96e-06	43.5
ENSDARP00000124999.1|aatka	KAF7203691.1	46.812	1145	483	36	9	1048	115	1238	0.0	815
ENSDARP00000125000.1|polg	KAF7224711.1	74.252	1204	294	7	1	1199	1	1193	0.0	1869
ENSDARP00000125001.1|ddx4	KAF7215169.1	46.805	626	274	14	82	680	19	612	1.81e-168	500
ENSDARP00000125002.1|ecsit	KAF7207354.1	67.742	62	20	0	78	139	56	117	1.08e-23	95.5
ENSDARP00000125003.1|atp6ap2	KAF7215504.1	89.062	64	7	0	8	71	298	361	2.25e-29	107
ENSDARP00000125006.1|cdc14b	KAF7200524.1	57.143	231	70	5	5	210	299	525	1.08e-74	234
ENSDARP00000125007.1|sbds	KAF7218264.1	83.984	256	34	1	1	256	1	249	4.79e-160	444
ENSDARP00000125008.1|abl1	KAF7217130.1	69.099	1110	266	22	1	1062	3	1083	0.0	1365
ENSDARP00000125013.1|atf7ip	KAF7213106.1	45.669	762	274	23	199	855	269	995	4.57e-155	480
ENSDARP00000125014.1|si:ch73-57f22.2	KAF7201722.1	51.493	134	65	0	118	251	66	199	1.30e-45	154
ENSDARP00000125016.2|BX322587.1	KAF7216631.1	31.690	142	82	6	80	220	64	191	2.80e-10	60.8
ENSDARP00000125018.1|prkag2a	KAF7222504.1	88.750	320	35	1	1	320	214	532	0.0	594
ENSDARP00000125019.1|hnrnpaba	KAF7228054.1	76.682	223	49	2	1	222	1	221	6.60e-119	342
ENSDARP00000125022.1|chst10	KAF7214996.1	60.000	170	64	2	1	170	1	166	2.14e-63	199
ENSDARP00000125025.1|hp	KAF7211670.1	30.909	275	154	11	37	283	76	342	8.39e-29	113
ENSDARP00000125027.1|ggt1b	KAF7199769.1	66.957	575	188	2	1	574	1	574	0.0	815
ENSDARP00000125029.1|csrp1a	KAF7209904.1	84.270	89	14	0	1	89	1	89	4.04e-50	157
ENSDARP00000125030.1|rxfp2b	KAF7206462.1	66.260	738	246	3	15	749	17	754	0.0	986
ENSDARP00000125031.1|bbs9	KAF7226705.1	61.702	141	54	0	337	477	1	141	5.59e-50	181
ENSDARP00000125032.1|them4	KAF7227235.1	62.121	198	71	1	38	235	52	245	8.81e-90	265
ENSDARP00000125033.1|cyp2r1	KAF7212034.1	78.404	213	45	1	18	229	80	292	1.06e-126	368
ENSDARP00000125034.1|arhgap10	KAF7223900.1	84.496	129	20	0	1	129	1	129	4.34e-74	234
ENSDARP00000125037.2|tbx19	KAF7220089.1	71.025	283	80	2	24	305	15	296	4.14e-141	404
ENSDARP00000125038.1|chata	KAF7220309.1	70.376	638	185	2	1	637	1	635	0.0	927
ENSDARP00000125039.1|picalma	KAF7218614.1	67.021	188	59	1	2	189	391	575	7.71e-80	248
ENSDARP00000125040.1|tead1b	KAF7211999.1	93.947	380	22	1	1	380	53	431	0.0	725
ENSDARP00000125042.1|ptch1	KAF7222601.1	65.476	84	29	0	37	120	31	114	2.25e-36	131
ENSDARP00000125043.1|npr1b	KAF7226408.1	74.969	811	200	2	2	812	261	1068	0.0	1304
ENSDARP00000125045.1|scaf11	KAF7228882.1	49.107	448	162	20	721	1139	717	1127	5.86e-79	283
ENSDARP00000125046.1|mybpha	KAF7209903.1	65.830	518	154	5	1	516	20	516	0.0	659
ENSDARP00000125051.1|grhl2a	KAF7211088.1	62.440	623	187	16	1	593	1	606	0.0	748
ENSDARP00000125052.1|entpd1	KAF7204172.1	63.351	191	70	0	1	191	1	191	1.20e-88	269
ENSDARP00000125053.1|ptpn6	KAF7226968.1	77.559	254	55	2	1	252	1	254	1.37e-142	412
ENSDARP00000125055.2|oat	KAF7204197.1	80.856	444	84	1	1	444	13	455	0.0	770
ENSDARP00000125058.1|itga6l	KAF7216298.1	50.442	113	54	1	1	111	917	1029	1.33e-26	103
ENSDARP00000125060.1|stox2a	KAF7223477.1	69.915	1057	231	20	1	1010	1	1017	0.0	1269
ENSDARP00000125061.1|pde6d	KAF7203789.1	73.394	109	8	1	1	109	1	88	2.13e-50	157
ENSDARP00000125062.1|ftr92	KAF7220020.1	36.288	361	194	6	3	328	140	499	9.28e-74	238
ENSDARP00000125063.4|ryr2b	KAF7220341.1	58.074	3022	980	40	1919	4768	1252	4158	0.0	3282
ENSDARP00000125065.2|rbmx	KAF7228527.1	78.322	286	49	6	1	277	1	282	3.27e-130	375
ENSDARP00000125066.1|bnip2	KAF7224414.1	75.921	353	73	4	59	410	84	425	9.49e-173	491
ENSDARP00000125067.1|hrasb	KAF7224753.1	100.000	98	0	0	1	98	1	98	2.57e-69	206
ENSDARP00000125069.1|si:ch211-117c9.2	KAF7209947.1	55.614	766	304	7	21	757	15	773	0.0	843
ENSDARP00000125070.2|phkb	KAF7212719.1	83.395	271	45	0	1	271	4	274	1.29e-165	487
ENSDARP00000125073.1|them4	KAF7227235.1	62.069	203	73	1	43	245	47	245	2.51e-91	270
ENSDARP00000125075.1|sept7b	KAF7226605.1	89.086	394	30	3	1	382	34	426	0.0	703
ENSDARP00000125076.1|mocs2	KAF7217605.1	56.463	147	63	1	7	152	6	152	4.21e-58	179
ENSDARP00000125078.1|pole4	KAF7203503.1	67.890	109	33	2	1	109	1	107	4.51e-43	137
ENSDARP00000125079.1|ghrhrl	KAF7203080.1	80.833	120	23	0	1	120	318	437	4.96e-67	208
ENSDARP00000125080.1|si:dkey-239n17.6	KAF7226408.1	64.539	141	48	2	31	171	39	177	1.11e-54	186
ENSDARP00000125081.1|kdm1a	KAF7201637.1	94.203	207	6	1	2	202	218	424	5.30e-135	398
ENSDARP00000125085.1|ank3b	KAF7203971.1	90.909	143	13	0	2	144	42	184	2.76e-83	266
ENSDARP00000125086.1|grsf1	KAF7205285.1	54.545	55	24	1	89	143	71	124	8.05e-13	65.1
ENSDARP00000125087.1|slc35b3	KAF7214086.1	83.979	387	61	1	1	386	1	387	0.0	672
ENSDARP00000125088.1|gbe1a	KAF7218784.1	72.993	685	182	2	2	686	6	687	0.0	1070
ENSDARP00000125090.1|shha	KAF7213414.1	75.120	418	96	4	1	418	1	410	0.0	612
ENSDARP00000125091.1|matn3a	KAF7230709.1	77.492	311	69	1	27	336	30	340	4.10e-180	502
ENSDARP00000125092.1|hnf1bb	KAF7218397.1	68.341	458	112	10	1	441	1	442	0.0	580
ENSDARP00000125093.1|mcph1	KAF7221331.1	68.254	189	60	0	274	462	634	822	6.59e-90	291
ENSDARP00000125096.1|si:ch211-274k16.9	KAF7227043.1	34.000	100	61	3	158	253	121	219	2.67e-07	51.2
ENSDARP00000125097.1|pla1a	KAF7215296.1	62.667	375	123	4	3	367	2	369	3.57e-159	451
ENSDARP00000125098.2|mtm1	KAF7206990.1	77.213	610	128	6	36	639	2	606	0.0	991
ENSDARP00000125099.1|cnga3a	KAF7205095.1	86.717	527	70	0	172	698	125	651	0.0	967
ENSDARP00000125102.1|ndp	KAF7215152.1	70.629	143	37	2	1	138	1	143	1.43e-66	199
ENSDARP00000125103.1|sgms2b	KAF7231598.1	53.681	326	135	3	1	312	1	324	1.47e-118	346
ENSDARP00000125104.1|rab8a	KAF7203003.1	94.203	207	11	1	1	207	1	206	7.18e-145	402
ENSDARP00000125107.1|sept7b	KAF7226605.1	87.059	255	27	3	2	251	173	426	7.81e-147	417
ENSDARP00000125108.1|edem2	KAF7210460.1	65.672	67	23	0	8	74	3	69	2.75e-26	100
ENSDARP00000125109.1|acsl5	KAF7203982.1	70.391	179	52	1	1	178	1	179	8.90e-90	276
ENSDARP00000125111.1|bin1b	KAF7216050.1	65.581	215	59	3	1	212	1	203	8.23e-94	283
ENSDARP00000125112.1|flot2a	KAF7206634.1	90.541	74	7	0	1	74	1	74	1.16e-48	159
ENSDARP00000125114.1|znf1121	KAF7211606.1	52.015	273	130	1	101	373	395	666	3.28e-99	310
ENSDARP00000125115.1|mb	KAF7213259.1	51.020	147	31	1	1	106	1	147	5.01e-41	132
ENSDARP00000125117.1|si:ch211-64i20.3	KAF7217432.1	53.203	562	242	6	1	543	525	1084	0.0	563
ENSDARP00000125118.3|si:dkey-89b17.4	KAF7223374.1	62.777	1311	359	33	1	1248	1	1245	0.0	1483
ENSDARP00000125119.1|znf1112	KAF7199354.1	51.536	293	142	0	66	358	300	592	1.70e-102	315
ENSDARP00000125120.1|pla2g6	KAF7217832.1	72.940	813	186	6	7	813	1	785	0.0	1217
ENSDARP00000125125.1|znf1137	KAF7210973.1	54.774	199	90	0	66	264	335	533	3.92e-76	241
ENSDARP00000125127.1|nova1	KAF7205639.1	96.774	155	5	0	1	155	1	155	3.09e-106	310
ENSDARP00000125132.1|buc	KAF7214165.1	31.500	200	115	10	1	196	405	586	3.96e-08	53.5
ENSDARP00000125133.2|znf1015	KAF7226042.1	50.542	277	136	1	81	357	250	525	3.31e-96	296
ENSDARP00000125140.1|si:ch211-152l15.2	KAF7211606.1	45.220	387	192	3	40	425	295	662	4.97e-111	342
ENSDARP00000125146.1|znf1045	KAF7210973.1	54.839	124	56	0	82	205	363	486	1.57e-45	159
ENSDARP00000125149.1|si:ch211-165i18.2	KAF7203754.1	28.617	311	182	12	6	294	8	300	2.20e-25	107
ENSDARP00000125150.1|taar20h	KAF7207019.1	41.590	327	180	6	26	346	6	327	1.07e-73	231
ENSDARP00000125154.1|znf1061	KAF7211606.1	39.394	429	244	6	10	437	279	692	5.71e-104	325
ENSDARP00000125157.1|si:ch73-263o4.3	KAF7228983.1	72.727	165	45	0	32	196	1	165	8.64e-82	246
ENSDARP00000125158.1|si:ch211-162i8.2	KAF7199354.1	44.000	300	164	1	83	378	279	578	5.76e-92	288
ENSDARP00000125163.1|mdh1aa	KAF7213215.1	92.920	113	8	0	1	113	1	113	6.93e-70	213
ENSDARP00000125164.1|si:dkey-23a23.3	KAF7211606.1	53.137	271	126	1	48	318	395	664	2.49e-96	300
ENSDARP00000125166.2|znf1018	KAF7211607.1	48.750	480	245	1	110	589	318	796	1.11e-159	478
ENSDARP00000125172.2|znf1104	KAF7211607.1	48.750	480	245	1	170	649	318	796	2.16e-159	478
ENSDARP00000125176.1|znf1050	KAF7211606.1	50.148	337	167	1	81	416	356	692	3.25e-120	366
ENSDARP00000125179.1|si:ch211-214j24.10	KAF7228934.1	45.575	226	100	5	11	215	68	291	2.44e-54	176
ENSDARP00000125180.1|snap91b	KAF7226172.1	66.292	89	28	1	2	88	218	306	9.07e-36	136
ENSDARP00000125185.2|si:dkey-84h14.2	KAF7209954.1	47.006	885	451	8	10	885	157	1032	0.0	738
ENSDARP00000125187.1|znf1138	KAF7227505.1	52.294	327	155	1	48	374	220	545	1.97e-123	368
ENSDARP00000125188.1|znf1038	KAF7199354.1	54.817	301	135	1	80	380	287	586	5.34e-121	363
ENSDARP00000125191.1|tmem196b	KAF7221704.1	67.500	120	39	0	10	129	40	159	8.83e-55	170
ENSDARP00000125192.1|shank3b	KAF7229664.1	46.154	143	28	5	4	100	1394	1533	5.28e-19	81.3
ENSDARP00000125193.1|si:dkeyp-98a7.7	KAF7230339.1	48.889	90	45	1	42	131	35	123	2.29e-23	95.1
ENSDARP00000125195.1|mkrn1	KAF7228765.1	87.500	56	6	1	16	70	16	71	1.64e-30	108
ENSDARP00000125197.1|si:ch211-234c11.3	KAF7204205.1	31.410	156	99	4	31	181	1	153	6.64e-16	79.0
ENSDARP00000125200.1|si:dkey-247i3.5	KAF7201722.1	59.864	147	59	0	52	198	60	206	1.57e-55	179
ENSDARP00000125204.1|znf1135	KAF7211606.1	53.614	332	154	0	66	397	356	687	3.19e-124	375
ENSDARP00000125205.1|znf1064	KAF7199354.1	53.725	255	118	0	61	315	300	554	4.41e-96	297
ENSDARP00000125206.1|si:dkey-82i20.2	KAF7199354.1	45.631	309	152	3	35	337	259	557	7.63e-94	291
ENSDARP00000125208.1|apex1	KAF7228937.1	80.851	188	34	2	3	188	2	189	1.24e-101	296
ENSDARP00000125210.1|si:ch211-197k17.3	KAF7218013.1	39.594	197	81	7	18	208	17	181	4.95e-30	110
ENSDARP00000125213.1|si:dkey-22n8.3	KAF7215178.1	47.368	133	60	3	271	393	396	528	3.37e-26	110
ENSDARP00000125214.1|si:dkeyp-98a7.8	KAF7230339.1	48.889	90	45	1	42	131	35	123	3.41e-23	94.7
ENSDARP00000125217.1|phrf1	KAF7224742.1	50.000	272	112	7	1401	1661	1423	1681	9.78e-56	215
ENSDARP00000125218.1|znf1065	KAF7199354.1	48.287	321	166	0	84	404	279	599	2.07e-108	333
ENSDARP00000125219.1|junba	KAF7220621.1	69.565	253	64	4	1	246	36	282	4.60e-120	345
ENSDARP00000125222.1|mkln1	KAF7228812.1	94.608	204	11	0	4	207	25	228	9.93e-142	413
ENSDARP00000125223.1|tlcd3bb	KAF7204476.1	76.109	293	61	2	1	284	1	293	4.71e-164	458
ENSDARP00000125224.1|meis1a	KAF7220492.1	76.154	130	24	3	1	123	13	142	1.09e-64	201
ENSDARP00000125226.2|si:ch211-208f21.3	KAF7204134.1	48.529	952	461	9	151	1088	118	1054	0.0	915
ENSDARP00000125228.1|si:ch211-162i8.4	KAF7226042.1	54.093	281	129	0	66	346	250	530	7.62e-110	331
ENSDARP00000125229.1|net1	KAF7224072.1	54.615	130	49	4	1	121	1	129	1.39e-34	125
ENSDARP00000125230.1|znf1026	KAF7199354.1	54.636	302	137	0	80	381	287	588	2.77e-120	361
ENSDARP00000125233.1|si:ch73-263o4.4	KAF7228983.1	77.709	323	72	0	1	323	1	323	2.28e-180	501
ENSDARP00000125235.1|palld	KAF7203410.1	76.562	192	10	2	2	158	173	364	1.26e-94	287
ENSDARP00000125236.1|znf1111	KAF7199354.1	55.124	283	127	0	66	348	300	582	2.26e-109	332
ENSDARP00000125238.1|si:dkeyp-98a7.3	KAF7230339.1	48.889	90	45	1	42	131	35	123	2.04e-23	95.1
ENSDARP00000125241.1|svopl	KAF7199100.1	60.802	449	123	4	109	506	1	447	2.48e-180	514
ENSDARP00000125242.1|znf997	KAF7201722.1	49.787	235	109	4	13	239	4	237	2.81e-71	219
ENSDARP00000125244.1|si:dkeyp-98a7.3	KAF7230339.1	48.889	90	45	1	42	131	35	123	2.08e-23	95.1
ENSDARP00000125246.2|si:dkey-240n22.8	KAF7203695.1	56.338	71	28	1	70	140	267	334	5.79e-21	88.2
ENSDARP00000125251.1|khsrp	KAF7218206.1	70.370	216	37	4	20	216	13	220	2.88e-90	278
ENSDARP00000125252.1|taar20c1	KAF7207019.1	44.037	327	172	6	26	346	6	327	4.52e-79	245
ENSDARP00000125253.1|tmem243b	KAF7229374.1	78.632	117	24	1	1	117	1	116	1.90e-58	176
ENSDARP00000125254.1|plekha5	KAF7224168.1	78.919	185	39	0	1	185	659	843	2.79e-97	305
ENSDARP00000125255.1|si:dkey-29j8.2	KAF7201722.1	55.747	174	77	0	63	236	61	234	5.11e-64	200
ENSDARP00000125256.1|znf1128	KAF7211605.1	49.304	359	182	0	66	424	335	693	1.19e-119	366
ENSDARP00000125258.1|znf1127	KAF7211606.1	53.360	253	118	0	70	322	414	666	1.38e-95	298
ENSDARP00000125262.1|si:dkey-181m19.11	KAF7207020.1	52.564	78	36	1	2	79	137	213	2.85e-19	80.5
ENSDARP00000125263.1|pla2g6	KAF7217832.1	74.126	143	32	2	1	140	1	141	1.24e-68	221
ENSDARP00000125265.1|egfra	KAF7222319.1	65.528	615	206	3	11	625	11	619	0.0	819
ENSDARP00000125267.1|si:ch211-162i8.7	KAF7199354.1	56.784	199	86	0	59	257	384	582	1.58e-73	236
ENSDARP00000125268.1|si:dkeyp-100h4.4	KAF7209954.1	51.205	166	80	1	3	167	799	964	5.37e-39	140
ENSDARP00000125269.1|si:ch211-245n8.4	KAF7199354.1	44.479	317	165	3	21	328	241	555	2.91e-92	287
ENSDARP00000125270.1|svopl	KAF7199100.1	81.373	102	19	0	109	210	1	102	1.58e-55	183
ENSDARP00000125271.1|si:dkey-14d8.1	KAF7223566.1	55.556	63	28	0	1	63	1114	1176	4.55e-20	83.6
ENSDARP00000125273.1|tsga10	KAF7203287.1	52.846	123	58	0	1	123	990	1112	6.88e-31	117
ENSDARP00000125274.1|si:ch211-22k7.9	KAF7209017.1	55.882	306	131	3	51	354	766	1069	2.19e-101	322
ENSDARP00000125276.1|tafa5a	KAF7199527.1	75.269	93	23	0	38	130	33	125	1.21e-48	152
ENSDARP00000125277.1|atp5md	KAF7216384.1	85.965	57	8	0	1	57	1	57	3.47e-33	108
ENSDARP00000125278.1|znf1137	KAF7227505.1	51.368	329	159	1	48	376	220	547	2.01e-118	355
ENSDARP00000125279.1|znf1020	KAF7199354.1	47.110	346	181	1	4	347	237	582	8.87e-108	328
ENSDARP00000125281.1|mapk11	KAF7208404.1	88.235	34	4	0	4	37	6	39	3.11e-17	72.4
ENSDARP00000125282.1|acsbg1	KAF7202640.1	61.187	219	83	1	48	264	84	302	2.05e-94	293
ENSDARP00000125283.1|si:ch211-162i8.5	KAF7211607.1	49.357	389	197	0	38	426	408	796	1.20e-130	395
ENSDARP00000125284.2|cyp21a2	KAF7227626.1	66.667	507	153	3	25	531	27	517	0.0	696
ENSDARP00000125285.1|si:dkey-247i3.6	KAF7227505.1	51.163	301	146	1	48	348	220	519	2.10e-107	326
ENSDARP00000125288.1|si:ch211-197e7.1	KAF7217432.1	46.559	1119	473	21	59	1140	58	1088	0.0	902
ENSDARP00000125289.2|znf1009	KAF7211606.1	51.479	338	163	1	50	386	351	688	9.16e-119	362
ENSDARP00000125290.1|asb13a.1	KAF7228964.1	64.894	94	33	0	1	94	138	231	1.01e-35	128
ENSDARP00000125291.1|mical3b	KAF7225417.1	56.410	117	51	0	14	130	1633	1749	5.39e-36	130
ENSDARP00000125295.1|znf1073	KAF7211606.1	42.628	312	159	1	45	356	395	686	7.19e-87	277
ENSDARP00000125296.1|MFAP4	KAF7203669.1	61.905	189	65	3	21	207	29	212	4.56e-82	245
ENSDARP00000125298.2|si:ch73-266f23.3	KAF7220752.1	48.444	225	116	0	76	300	238	462	7.04e-73	232
ENSDARP00000125305.1|si:ch73-289h5.4	KAF7217432.1	45.601	807	388	12	58	842	159	936	0.0	616
ENSDARP00000125306.1|znf989	KAF7211606.1	48.026	304	156	1	93	394	384	687	6.27e-103	320
ENSDARP00000125307.1|aptx	KAF7217901.1	61.000	200	65	3	59	247	4	201	1.22e-79	241
ENSDARP00000125310.1|lrrfip1a	KAF7214350.1	41.905	210	83	4	23	203	154	353	1.60e-16	77.8
ENSDARP00000125312.2|znf1096	KAF7203694.1	53.755	253	117	0	66	318	231	483	1.21e-98	300
ENSDARP00000125315.1|si:dkey-156k2.7	KAF7204134.1	47.753	178	89	2	5	182	878	1051	2.70e-54	186
ENSDARP00000125316.1|znf1084	KAF7227505.1	47.077	325	143	2	48	344	220	543	4.31e-100	309
ENSDARP00000125317.3|ablim3	KAF7219640.1	43.073	729	289	16	5	632	81	784	0.0	556
ENSDARP00000125318.1|si:ch211-234c11.2	KAF7199354.1	44.837	368	194	3	4	366	237	600	2.28e-109	333
ENSDARP00000125322.1|taar19l	KAF7207019.1	40.615	325	177	8	8	324	6	322	9.17e-68	216
ENSDARP00000125323.1|si:ch211-226o13.3	KAF7209954.1	51.445	173	83	1	2	173	799	971	4.72e-42	150
ENSDARP00000125325.1|pla2g6	KAF7217832.1	80.412	291	55	2	2	291	437	726	1.19e-169	490
ENSDARP00000125326.1|ninj2	KAF7229160.1	48.819	127	64	1	1	127	25	150	1.13e-40	133
ENSDARP00000125327.1|si:dkeyp-4f2.3	KAF7227505.1	53.357	283	132	0	66	348	237	519	6.78e-109	330
ENSDARP00000125329.1|si:dkey-149m13.4	KAF7199354.1	54.098	244	112	0	66	309	356	599	1.87e-92	287
ENSDARP00000125331.1|tmem243b	KAF7229374.1	78.632	117	24	1	1	117	1	116	1.90e-58	176
ENSDARP00000125338.1|si:dkey-14d8.1	KAF7229123.1	36.970	779	421	11	12	762	13	749	2.52e-165	498
ENSDARP00000125339.1|znf1066	KAF7199354.1	48.287	321	166	0	84	404	279	599	6.15e-111	339
ENSDARP00000125342.1|znf1067	KAF7199354.1	44.753	324	179	0	84	407	279	602	2.95e-103	318
ENSDARP00000125344.1|si:ch211-112b1.2	KAF7216644.1	75.439	57	13	1	55	110	152	208	5.82e-21	87.0
ENSDARP00000125349.1|gstcd	KAF7217929.1	56.429	280	110	4	1	271	1	277	1.29e-97	296
ENSDARP00000125353.1|si:ch211-231i17.4	KAF7201722.1	56.923	195	84	0	63	257	61	255	3.22e-77	235
ENSDARP00000125354.1|si:dkey-4e4.1	KAF7201722.1	60.773	181	71	0	3	183	58	238	1.53e-72	219
ENSDARP00000125355.1|e2f7	KAF7228916.1	62.264	212	65	6	2	202	39	246	1.98e-73	236
ENSDARP00000125356.1|atp5md	KAF7216384.1	85.965	57	8	0	1	57	1	57	3.47e-33	108
ENSDARP00000125357.1|znf1044	KAF7201722.1	48.000	175	79	2	53	217	83	255	4.61e-50	164
ENSDARP00000125358.1|si:dkey-16p6.4	KAF7217432.1	51.354	997	442	12	100	1068	107	1088	0.0	961
ENSDARP00000125359.1|arl8ba	KAF7208734.1	90.909	44	4	0	1	44	1	44	3.05e-23	86.3
ENSDARP00000125360.1|rnaseh2a	KAF7213250.1	81.690	71	13	0	1	71	1	71	7.90e-40	132
ENSDARP00000125361.1|si:ch211-162i8.4	KAF7211606.1	51.183	338	165	0	3	340	349	686	8.21e-119	359
ENSDARP00000125362.1|taar20f	KAF7207019.1	42.249	329	175	7	26	346	6	327	7.36e-77	239
ENSDARP00000125367.1|cd9b	KAF7229379.1	66.667	222	74	0	6	227	3	224	7.91e-96	279
ENSDARP00000125370.1|si:ch211-214j24.15	KAF7225825.1	46.429	672	339	6	15	683	8	661	0.0	569
ENSDARP00000125374.2|si:dkey-262g12.3	KAF7211605.1	46.319	326	174	1	54	379	314	638	5.30e-100	313
ENSDARP00000125376.1|si:dkey-247i3.1	KAF7201722.1	48.826	213	95	3	53	259	46	250	4.48e-66	206
ENSDARP00000125377.1|ost4	KAF7231350.1	97.297	37	1	0	1	37	1	37	1.75e-19	72.0
ENSDARP00000125380.1|si:dkey-21h14.12	KAF7204118.1	35.498	462	264	9	5	442	131	582	6.43e-69	249
ENSDARP00000125382.2|pimr168	KAF7229003.1	39.474	190	110	2	22	211	20	204	3.16e-33	122
ENSDARP00000125383.1|si:dkeyp-100h4.7	KAF7209017.1	59.130	115	47	0	2	116	766	880	4.25e-27	104
ENSDARP00000125385.1|si:dkeyp-53e4.2	KAF7211605.1	50.964	363	178	0	118	480	335	697	2.14e-127	388
ENSDARP00000125386.1|mkrn1	KAF7228765.1	73.853	218	46	4	20	236	68	275	1.68e-113	327
ENSDARP00000125388.1|tnfaip8l2b	KAF7202944.1	59.140	186	76	0	1	186	1	186	3.20e-83	244
ENSDARP00000125391.1|fnbp1b	KAF7205488.1	68.421	114	36	0	64	177	2	115	4.51e-52	176
ENSDARP00000125392.1|znf1021	KAF7211605.1	43.701	508	254	5	44	521	213	718	7.05e-140	422
ENSDARP00000125397.1|BX663613.1	KAF7211606.1	48.469	392	194	1	40	423	295	686	3.45e-130	392
ENSDARP00000125398.1|apex1	KAF7228937.1	72.973	74	18	2	34	105	2	75	1.16e-20	84.3
ENSDARP00000125402.1|si:dkey-21h14.10	KAF7217872.1	37.303	445	236	11	639	1046	109	547	3.21e-66	241
ENSDARP00000125405.1|si:dkey-21h14.12	KAF7204118.1	38.724	439	240	6	22	434	130	565	1.46e-77	271
ENSDARP00000125409.1|rfx1b	KAF7216324.1	39.904	208	84	11	9	181	1	202	6.59e-22	92.8
ENSDARP00000125410.1|si:dkey-84h14.1	KAF7217432.1	50.000	1058	475	13	24	1048	58	1094	0.0	957
ENSDARP00000125411.1|si:dkey-51d8.9	KAF7199102.1	46.847	555	294	1	16	569	187	741	2.59e-178	528
ENSDARP00000125413.1|zgc:173624	KAF7227653.1	42.193	301	171	2	1	298	204	504	5.74e-83	259
ENSDARP00000125418.1|coro7	KAF7220938.1	66.667	162	54	0	5	166	1	162	3.05e-70	228
ENSDARP00000125422.1|si:dkey-21h14.3	KAF7217872.1	49.153	118	60	0	3	120	207	324	7.11e-28	115
ENSDARP00000125423.1|znf1033	KAF7211606.1	54.167	312	143	0	61	372	356	667	1.07e-121	368
ENSDARP00000125426.1|zgc:123278	KAF7224754.1	47.368	133	70	0	11	143	10	142	1.42e-42	147
ENSDARP00000125427.1|tmem168a	KAF7229052.1	65.639	681	229	4	6	681	13	693	0.0	900
ENSDARP00000125428.1|apex1	KAF7228937.1	80.851	188	35	1	34	220	2	189	3.04e-103	301
ENSDARP00000125431.1|znf1036	KAF7211605.1	49.495	396	200	0	65	460	335	730	1.28e-139	419
ENSDARP00000125434.1|podxl	KAF7228813.1	74.490	98	25	0	40	137	353	450	1.87e-47	159
ENSDARP00000125436.2|si:dkey-246j6.1	KAF7199354.1	55.273	275	123	0	73	347	279	553	1.67e-100	309
ENSDARP00000125437.1|arhgef39	KAF7228762.1	73.016	63	17	0	1	63	165	227	1.73e-27	102
ENSDARP00000125439.1|taar20n	KAF7207019.1	40.979	327	182	6	26	346	6	327	3.33e-74	233
ENSDARP00000125440.1|meis1a	KAF7220491.1	88.235	102	12	0	2	103	271	372	4.16e-62	194
ENSDARP00000125443.1|znf977	KAF7211605.1	50.773	388	191	0	66	453	335	722	1.27e-137	414
ENSDARP00000125444.1|si:dkey-16p6.2	KAF7211606.1	53.214	280	131	0	66	345	356	635	6.06e-102	316
ENSDARP00000125445.1|dmtf1	KAF7229376.1	47.727	44	16	1	16	59	16	52	2.62e-07	45.8
ENSDARP00000125450.1|mfap4	KAF7203669.1	60.116	173	62	3	21	191	29	196	2.69e-69	211
ENSDARP00000125453.1|si:dkey-222f8.3	KAF7224677.1	61.991	221	78	2	6	226	26	240	1.51e-95	282
ENSDARP00000125454.1|znf330	KAF7223614.1	81.429	140	25	1	2	141	126	264	4.37e-75	229
ENSDARP00000125456.1|asb13a.1	KAF7228964.1	60.714	308	92	2	1	308	1	279	8.77e-124	368
ENSDARP00000125457.1|znf1104	KAF7211605.1	50.000	346	173	0	65	410	335	680	2.20e-123	375
ENSDARP00000125458.1|si:dkey-21h14.9	KAF7217872.1	40.045	447	234	9	23	441	111	551	2.99e-82	283
ENSDARP00000125459.1|tbc1d2b	KAF7224400.1	66.744	863	249	10	2	838	111	961	0.0	1088
ENSDARP00000125461.1|pane1	KAF7213257.1	53.297	182	64	4	1	165	1	178	2.60e-54	170
ENSDARP00000125463.1|si:dkey-156j15.1	KAF7201722.1	62.581	155	58	0	63	217	61	215	2.49e-62	195
ENSDARP00000125464.1|znf1015	KAF7199354.1	50.431	232	115	0	85	316	298	529	5.06e-80	256
ENSDARP00000125467.1|znf1115	KAF7211606.1	52.907	344	162	0	80	423	343	686	2.91e-128	387
ENSDARP00000125470.1|tdo2a	KAF7228603.1	52.000	50	24	0	1	50	1	50	3.85e-12	59.3
ENSDARP00000125473.2|si:dkey-29j8.1	KAF7217432.1	49.252	1070	483	14	41	1064	33	1088	0.0	967
ENSDARP00000125475.1|b2m	KAF7213680.1	58.333	96	40	0	17	112	21	116	1.05e-39	129
ENSDARP00000125476.1|foxp2	KAF7229060.1	90.683	161	11	3	1	157	96	256	5.92e-30	115
ENSDARP00000125480.1|si:dkeyp-53e4.1	KAF7199354.1	43.667	300	165	1	83	378	279	578	3.47e-91	286
ENSDARP00000125484.1|FAR2	KAF7229312.1	88.716	514	58	0	1	514	1	514	0.0	969
ENSDARP00000125485.1|si:dkey-40n15.1	KAF7219733.1	51.515	264	127	1	103	366	210	472	2.28e-92	285
ENSDARP00000125487.1|znf1132	KAF7201722.1	51.765	255	120	1	31	285	4	255	2.16e-89	267
ENSDARP00000125488.1|ifrd1	KAF7229050.1	90.164	61	6	0	2	62	53	113	3.47e-32	114
ENSDARP00000125489.1|hic1l	KAF7218664.1	61.789	123	44	1	1	120	5	127	1.81e-44	156
ENSDARP00000125490.1|znf1109	KAF7201722.1	52.000	250	117	1	31	280	4	250	5.97e-85	255
ENSDARP00000125492.1|hspa14	KAF7228754.1	91.304	46	4	0	1	46	1	46	1.36e-24	95.1
ENSDARP00000125494.1|si:dkey-54j5.2	KAF7227505.1	38.793	348	212	1	8	355	169	515	1.78e-89	280
ENSDARP00000125496.1|si:dkeyp-98a7.5	KAF7230339.1	48.889	90	45	1	42	131	35	123	2.31e-23	95.1
ENSDARP00000125497.1|znf1090	KAF7203694.1	52.569	253	120	0	66	318	231	483	1.06e-97	298
ENSDARP00000125498.1|taar20i	KAF7207019.1	41.641	329	177	7	26	346	6	327	7.41e-75	234
ENSDARP00000125499.1|osbp	KAF7230281.1	64.706	34	12	0	16	49	725	758	3.59e-10	53.1
ENSDARP00000125501.2|rassf7a	KAF7211727.1	81.356	59	11	0	1	59	4	62	7.33e-29	105
ENSDARP00000125506.1|BX649516.4	KAF7199354.1	55.507	227	101	0	64	290	300	526	4.72e-88	275
ENSDARP00000125507.1|si:dkey-256i11.2	KAF7199354.1	44.000	300	164	1	83	378	279	578	7.06e-92	288
ENSDARP00000125508.1|net1	KAF7229605.1	84.965	286	43	0	2	287	122	407	0.0	516
ENSDARP00000125509.1|znf330	KAF7223614.1	83.942	137	22	0	1	137	1	137	8.82e-81	240
ENSDARP00000125512.1|cyb5r3	KAF7229349.1	82.143	56	10	0	1	56	125	180	6.36e-27	98.6
ENSDARP00000125514.1|si:ch211-161n3.4	KAF7204118.1	37.634	465	249	9	321	757	114	565	2.62e-74	268
ENSDARP00000125516.1|aftpha	KAF7216594.1	75.207	121	28	2	2	122	630	748	2.77e-51	173
ENSDARP00000125522.1|dnali1	KAF7204201.1	59.375	192	74	2	1	190	2	191	3.22e-73	223
ENSDARP00000125525.1|znf1055	KAF7211606.1	51.952	333	160	0	82	414	356	688	2.68e-123	374
ENSDARP00000125527.1|taar20r	KAF7207019.1	43.902	328	169	7	27	346	7	327	2.19e-77	241
ENSDARP00000125529.1|ablim3	KAF7231490.1	82.941	170	29	0	2	171	124	293	6.66e-96	287
ENSDARP00000125531.1|znf1113	KAF7226042.1	54.510	255	116	0	66	320	250	504	2.42e-97	298
ENSDARP00000125533.2|nrp2a	KAF7216073.1	71.073	923	247	10	17	927	19	933	0.0	1335
ENSDARP00000125535.1|si:dkey-57c22.1	KAF7204205.1	37.349	83	48	3	33	113	3	83	7.02e-08	49.7
ENSDARP00000125536.1|buc	KAF7214166.1	32.532	624	337	28	22	616	20	588	1.02e-59	211
ENSDARP00000125541.1|ccr8.1	KAF7226097.1	53.699	365	144	8	39	393	18	367	5.89e-129	376
ENSDARP00000125542.1|si:ch211-208f21.2	KAF7204442.1	57.746	71	29	1	61	131	253	322	4.28e-25	98.2
ENSDARP00000125543.2|si:dkey-262g12.7	KAF7201722.1	46.781	233	114	3	14	244	6	230	1.31e-61	195
ENSDARP00000125546.1|znf1058	KAF7211606.1	51.057	331	162	0	74	404	356	686	1.64e-120	366
ENSDARP00000125547.2|si:dkey-262g12.3	KAF7211605.1	46.319	326	174	1	54	379	314	638	5.30e-100	313
ENSDARP00000125549.1|apex1	KAF7228937.1	76.812	138	31	1	34	170	2	139	2.20e-65	202
ENSDARP00000125551.1|si:ch211-161n3.5	KAF7217872.1	36.761	457	250	10	190	625	109	547	2.03e-71	251
ENSDARP00000125555.1|acy3.2	KAF7217967.1	60.396	101	39	1	1	101	111	210	1.08e-41	139
ENSDARP00000125556.1|irf7	KAF7224741.1	58.537	205	80	3	171	374	264	464	5.84e-73	235
ENSDARP00000125557.1|cd9b	KAF7229378.1	73.043	115	31	0	5	119	2	116	3.87e-48	154
ENSDARP00000125558.2|si:dkeyp-4c4.1	KAF7209017.1	54.321	243	109	2	1	242	828	1069	4.06e-80	260
ENSDARP00000125559.1|tafa5a	KAF7199527.1	75.269	93	23	0	29	121	33	125	1.41e-48	152
ENSDARP00000125562.1|ccl39a.10	KAF7225137.1	37.705	61	38	0	10	70	30	90	1.40e-09	50.1
ENSDARP00000125563.3|si:dkey-156k2.4	KAF7204134.1	49.425	957	459	8	177	1122	118	1060	0.0	932
ENSDARP00000125564.2|si:dkey-89b17.4	KAF7223375.1	63.688	1600	425	37	1	1533	1	1511	0.0	1862
ENSDARP00000125566.3|zgc:173709	KAF7209954.1	46.072	942	495	11	108	1044	157	1090	0.0	750
ENSDARP00000125567.1|pimr208	KAF7210376.1	33.700	273	144	7	169	415	26	287	3.54e-37	138
ENSDARP00000125568.1|LRRC56	KAF7224745.1	49.109	393	193	6	26	414	28	417	4.67e-116	351
ENSDARP00000125569.1|asb13a.1	KAF7228964.1	73.077	130	35	0	1	130	1	130	6.10e-64	206
ENSDARP00000125570.1|taar20a	KAF7207019.1	41.212	330	179	8	26	348	6	327	1.98e-74	233
ENSDARP00000125579.1|foxp2	KAF7229058.1	81.241	661	68	9	1	605	96	756	0.0	829
ENSDARP00000125580.1|cpsf6	KAF7229171.1	85.827	127	4	1	1	127	438	550	2.99e-67	212
ENSDARP00000125581.1|ppfibp1a	KAF7229350.1	64.733	879	250	11	1	833	1	865	0.0	1075
ENSDARP00000125582.1|svopl	KAF7199100.1	81.667	60	11	0	86	145	1	60	3.91e-30	113
ENSDARP00000125583.1|zgc:173705	KAF7199354.1	48.162	272	141	0	84	355	307	578	9.18e-88	276
ENSDARP00000125584.1|tsc22d2	KAF7223232.1	30.137	438	167	20	2	313	165	589	8.96e-27	112
ENSDARP00000125587.1|pphln1	KAF7229088.1	58.564	181	60	12	1	176	22	192	6.16e-49	163
ENSDARP00000125591.1|cog5	KAF7228789.1	86.503	163	20	1	1	163	1	161	1.62e-83	262
ENSDARP00000125592.1|si:dkey-21h14.8	KAF7217872.1	36.245	458	253	10	540	977	109	547	7.72e-66	240
ENSDARP00000125593.1|apex1	KAF7228937.1	82.857	105	18	0	2	106	40	144	2.87e-62	192
ENSDARP00000125595.1|znf1072	KAF7211606.1	43.590	312	156	1	45	356	395	686	3.28e-89	283
ENSDARP00000125596.2|si:dkey-89b17.4	KAF7223373.1	70.656	259	59	6	1	254	974	1220	1.80e-113	353
ENSDARP00000125597.1|taar20o	KAF7207019.1	42.249	329	175	7	26	346	6	327	4.24e-78	243
ENSDARP00000125598.1|si:dkey-122c11.8	KAF7227505.1	39.368	348	209	2	8	354	169	515	4.75e-91	284
ENSDARP00000125600.3|zgc:110171	KAF7217432.1	52.593	675	289	11	1	653	118	783	0.0	654
ENSDARP00000125601.1|ldb1a	KAF7216365.1	93.624	298	18	1	1	298	40	336	0.0	553
ENSDARP00000125604.1|dclre1c	KAF7229371.1	95.833	48	2	0	1	48	1	48	6.23e-28	103
ENSDARP00000125608.1|znf1000	KAF7211607.1	46.244	426	220	1	60	476	346	771	5.20e-131	398
ENSDARP00000125609.1|znf1110	KAF7212715.1	55.036	278	125	0	66	343	255	532	2.63e-106	322
ENSDARP00000125612.1|si:dkey-29p23.2	KAF7226042.1	50.877	285	140	0	62	346	246	530	5.83e-100	306
ENSDARP00000125613.1|def8	KAF7211880.1	62.857	35	12	1	1	34	1	35	8.59e-08	45.8
ENSDARP00000125615.2|si:dkey-16p6.1	KAF7217432.1	46.466	962	439	14	80	1032	194	1088	0.0	797
ENSDARP00000125616.1|abi2b	KAF7230073.1	82.020	495	73	8	1	490	1	484	0.0	686
ENSDARP00000125618.1|oxnad1	KAF7221730.1	64.103	273	94	2	1	270	39	310	1.21e-135	385
ENSDARP00000125619.1|ints8	KAF7211608.1	91.000	100	9	0	116	215	13	112	1.39e-65	198
ENSDARP00000125621.1|RIN2	KAF7219774.1	56.771	384	160	2	433	812	447	828	5.95e-148	456
ENSDARP00000125622.1|wu:fj64h06	KAF7217717.1	36.699	921	446	28	13	841	167	1042	1.18e-142	448
ENSDARP00000125623.1|rab27b	KAF7218169.1	90.367	218	20	1	8	224	1	218	3.91e-149	414
ENSDARP00000125624.1|tnrc6c1	KAF7221097.1	57.408	1937	588	52	27	1817	27	1872	0.0	1564
ENSDARP00000125625.1|abat	KAF7202204.1	78.486	502	105	2	1	500	1	501	0.0	863
ENSDARP00000125626.1|znf865	KAF7210728.1	77.551	147	32	1	1	147	1	146	2.14e-35	129
ENSDARP00000125627.1|zgc:173742	KAF7225234.1	81.013	158	28	1	3	158	419	576	4.62e-78	242
ENSDARP00000125628.1|rnf8	KAF7230754.1	50.847	472	200	7	9	470	8	457	9.23e-129	384
ENSDARP00000125629.1|march7	KAF7207226.1	53.414	747	300	18	63	770	63	800	0.0	664
ENSDARP00000125630.1|si:dkey-266f7.5	KAF7211099.1	29.412	136	88	3	750	877	12	147	3.02e-11	63.2
ENSDARP00000125631.1|ighv1-4	KAF7221168.1	40.000	95	51	2	18	111	22	111	7.62e-15	68.9
ENSDARP00000125632.1|calcrlb	KAF7216224.1	74.306	432	108	2	36	465	47	477	0.0	660
ENSDARP00000125636.2|kalrnb	KAF7215186.1	57.031	256	89	4	10	250	1651	1900	7.27e-77	253
ENSDARP00000125637.1|rcn3	KAF7198690.1	73.248	314	83	1	3	315	4	317	2.03e-179	498
ENSDARP00000125638.1|serinc2	KAF7211563.1	80.859	256	33	1	1	240	4	259	5.47e-150	426
ENSDARP00000125640.1|si:ch211-51c14.1	KAF7225791.1	81.234	389	72	1	1	389	1	388	0.0	663
ENSDARP00000125641.1|krtt1c19e	KAF7227654.1	70.755	106	29	1	50	155	128	231	1.97e-42	147
ENSDARP00000125642.1|znf706	KAF7211089.1	96.053	76	3	0	1	76	1	76	3.83e-49	149
ENSDARP00000125645.1|mpp4l	KAF7230054.1	70.145	345	99	2	1	344	1	342	2.85e-177	506
ENSDARP00000125647.1|ighv2-1	KAF7221168.1	40.385	104	57	3	23	125	161	260	3.42e-17	75.9
ENSDARP00000125648.1|f2rl1.2	KAF7217467.1	59.126	389	148	4	9	390	9	393	1.53e-150	431
ENSDARP00000125649.2|gtf2f1	KAF7221148.1	84.249	273	37	4	44	314	261	529	6.62e-124	365
ENSDARP00000125650.1|si:dkey-89b17.4	KAF7223374.1	62.777	1311	359	33	1	1248	1	1245	0.0	1483
ENSDARP00000125651.1|med25	KAF7225786.1	93.478	138	9	0	1	138	1	138	1.03e-90	279
ENSDARP00000125653.1|rxrba	KAF7199306.1	80.723	83	6	2	1	82	34	107	3.55e-34	121
ENSDARP00000125654.1|rbfox1	KAF7225941.1	83.000	200	31	2	1	200	169	365	7.97e-111	324
ENSDARP00000125655.1|vdrb	KAF7208371.1	87.028	424	49	2	3	422	4	425	0.0	714
ENSDARP00000125656.1|si:ch1073-429i10.1	KAF7206135.1	39.320	412	225	5	42	438	24	425	4.12e-88	275
ENSDARP00000125657.1|mpp4l	KAF7230054.1	58.242	182	73	2	1	180	1	181	4.00e-61	200
ENSDARP00000125661.1|gmnn	KAF7211142.1	43.333	60	30	3	4	61	49	106	9.97e-08	47.8
ENSDARP00000125662.1|rbbp6	KAF7220844.1	59.016	366	132	3	1	353	1	361	9.27e-127	439
ENSDARP00000125663.1|rab44	KAF7207865.1	53.226	186	86	1	1768	1952	1002	1187	2.58e-59	226
ENSDARP00000125664.1|ighv2-3	KAF7221168.1	34.127	126	77	4	6	129	139	260	2.42e-15	70.9
ENSDARP00000125665.3|ubap2l	KAF7211038.1	75.194	1161	256	19	1	1144	1	1146	0.0	1411
ENSDARP00000125666.1|si:ch211-15j1.7	KAF7209017.1	52.277	505	219	7	2	488	570	1070	3.31e-154	467
ENSDARP00000125669.1|yrk	KAF7211206.1	71.429	217	31	4	2	201	44	246	1.45e-100	301
ENSDARP00000125673.1|klc4	KAF7219658.1	89.937	159	16	0	1	159	1	159	9.47e-96	288
ENSDARP00000125674.1|lin28a	KAF7226856.1	75.676	185	43	1	4	186	23	207	2.01e-98	284
ENSDARP00000125675.1|runx1t1	KAF7211185.1	94.000	100	6	0	12	111	1	100	8.47e-47	158
ENSDARP00000125677.1|sesn2	KAF7211208.1	63.556	225	79	2	5	227	39	262	2.76e-87	265
ENSDARP00000125678.1|mpp6b	KAF7227703.1	85.185	54	8	0	40	93	10	63	1.10e-24	96.7
ENSDARP00000125680.1|ighv1-1	KAF7221168.1	41.584	101	53	2	15	115	17	111	4.33e-18	77.8
ENSDARP00000125681.1|trim46b	KAF7210958.1	78.049	779	130	4	1	739	34	811	0.0	1236
ENSDARP00000125683.1|cacna1ib	KAF7203530.1	64.498	1045	273	19	1	953	1126	2164	0.0	1116
ENSDARP00000125684.1|uqcrb	KAF7211159.1	77.215	79	18	0	1	79	32	110	9.75e-39	124
ENSDARP00000125685.1|si:ch211-157c3.4	KAF7220834.1	54.717	53	19	2	1	53	1	48	7.50e-11	53.9
ENSDARP00000125686.1|rgs9a	KAF7204056.1	69.231	325	99	1	1	324	1	325	6.76e-175	500
ENSDARP00000125688.1|clasp2	KAF7211237.1	70.533	319	45	8	3	277	574	887	1.74e-118	371
ENSDARP00000125689.1|trpm4a	KAF7201058.1	64.074	1247	426	7	8	1245	10	1243	0.0	1613
ENSDARP00000125691.1|krt18b	KAF7208366.1	68.873	408	114	3	1	398	1	405	0.0	539
ENSDARP00000125692.3|prf1.7	KAF7225803.1	41.333	525	297	5	26	542	27	548	2.92e-137	412
ENSDARP00000125694.1|hoxb4a	KAF7215819.1	85.714	84	12	0	1	84	137	220	2.56e-49	156
ENSDARP00000125695.1|rbfox1	KAF7225936.1	67.333	150	44	4	30	175	45	193	4.18e-57	184
ENSDARP00000125696.1|fam133b	KAF7221688.1	78.947	95	18	1	1	95	1	93	6.64e-38	129
ENSDARP00000125697.1|syt3	KAF7225790.1	85.563	568	70	8	1	566	1	558	0.0	962
ENSDARP00000125699.1|psmb13a	KAF7211316.1	86.667	60	8	0	1	60	71	130	6.55e-35	119
ENSDARP00000125700.1|prrg4	KAF7199451.1	56.221	217	87	3	2	210	1	217	6.39e-77	230
ENSDARP00000125702.1|tcte1	KAF7230755.1	48.586	389	189	4	23	406	3	385	8.12e-124	366
ENSDARP00000125704.1|ankrd46a	KAF7229935.1	85.526	228	33	0	1	228	1	228	2.46e-135	380
ENSDARP00000125706.1|slc6a22.1	KAF7207869.1	76.101	159	32	2	1	159	2	154	7.42e-80	248
ENSDARP00000125707.1|rbfox3b	KAF7225937.1	92.228	193	15	0	7	199	163	355	4.20e-122	350
ENSDARP00000125709.1|si:dkey-204a24.11	KAF7216076.1	24.296	284	191	10	9	277	1002	1276	3.28e-09	63.2
ENSDARP00000125711.1|wipf1b	KAF7220292.1	85.185	54	8	0	10	63	13	66	1.08e-18	89.4
ENSDARP00000125714.1|zgc:92360	KAF7205151.1	74.801	377	95	0	1	377	1	377	0.0	617
ENSDARP00000125715.1|cdkn2aipnl	KAF7206356.1	65.094	106	37	0	1	106	1	106	3.13e-49	152
ENSDARP00000125716.1|celf4	KAF7208297.1	85.870	92	7	3	1	88	1	90	1.09e-46	155
ENSDARP00000125717.1|abi2b	KAF7215263.1	65.675	504	99	9	1	447	1	487	0.0	557
ENSDARP00000125718.1|si:ch1073-342h5.2	KAF7203802.1	31.853	653	385	16	2	608	5	643	1.34e-74	251
ENSDARP00000125719.1|march7	KAF7212317.1	72.539	193	46	3	570	761	614	800	1.45e-87	294
ENSDARP00000125720.1|gpatch8	KAF7225762.1	56.547	863	307	22	1	833	1	825	0.0	721
ENSDARP00000125721.1|nosip	KAF7198689.1	86.087	115	16	0	1	115	1	115	1.06e-71	216
ENSDARP00000125725.1|rxrba	KAF7199303.1	91.593	452	34	3	21	471	21	469	0.0	851
ENSDARP00000125726.1|PKHD1L1	KAF7200035.1	30.702	342	167	11	2290	2596	434	740	6.13e-33	142
ENSDARP00000125727.1|klf5l	KAF7206733.1	61.607	448	110	16	2	401	3	436	1.14e-175	497
ENSDARP00000125728.1|znf865	KAF7210728.1	56.271	1164	355	24	1	1144	1	1030	0.0	794
ENSDARP00000125729.1|vamp4	KAF7203462.1	92.241	116	9	0	112	227	13	128	3.14e-66	202
ENSDARP00000125730.1|pbxip1a	KAF7211060.1	50.407	123	47	3	16	127	18	137	1.89e-26	105
ENSDARP00000125731.1|angptl5	KAF7228892.1	45.000	220	112	5	157	374	37	249	4.67e-60	196
ENSDARP00000125732.1|tpi1a	KAF7226978.1	80.986	142	27	0	1	142	9	150	6.15e-83	245
ENSDARP00000125734.1|uts2r4	KAF7205152.1	72.871	317	83	2	17	333	35	348	1.46e-168	473
ENSDARP00000125735.1|srpk3	KAF7209727.1	58.226	620	187	9	158	708	24	640	0.0	663
ENSDARP00000125736.1|ptger1a	KAF7216455.1	66.667	372	119	2	3	373	6	373	2.03e-172	485
ENSDARP00000125737.1|fam221a	KAF7221655.1	61.905	210	80	0	1	210	1	210	2.65e-101	294
ENSDARP00000125738.1|abi2b	KAF7230072.1	71.823	181	47	3	1	177	79	259	3.56e-60	196
ENSDARP00000125739.1|trim36	KAF7200451.1	83.582	402	60	3	9	406	22	421	0.0	676
ENSDARP00000125741.1|xkr8.2	KAF7210721.1	39.089	417	216	10	6	396	3	407	2.70e-99	301
ENSDARP00000125742.1|fam210aa	KAF7226274.1	67.943	209	46	4	47	236	50	256	4.46e-97	285
ENSDARP00000125743.1|FP016180.1	KAF7218553.1	63.303	327	103	1	38	347	1	327	1.67e-149	441
ENSDARP00000125745.1|runx1t1	KAF7211185.1	91.892	37	3	0	12	48	1	37	8.15e-09	49.3
ENSDARP00000125746.1|neu3.4	KAF7205786.1	49.877	405	165	8	2	382	5	395	5.76e-130	379
ENSDARP00000125747.1|stmn1a	KAF7211623.1	92.857	28	2	0	2	29	114	141	6.96e-11	53.9
ENSDARP00000125748.1|btr31	KAF7202844.1	49.515	103	45	1	13	108	15	117	6.13e-27	104
ENSDARP00000125752.1|ubl7b	KAF7212850.1	68.391	174	54	1	1	173	1	174	1.96e-85	256
ENSDARP00000125753.1|zgc:152948	KAF7207593.1	32.934	167	89	6	61	214	348	504	4.95e-09	56.6
ENSDARP00000125758.1|map3k2	KAF7207176.1	87.005	631	60	7	1	623	18	634	0.0	1088
ENSDARP00000125759.2|cd109	KAF7202048.1	36.948	1337	719	25	10	1337	59	1280	0.0	772
ENSDARP00000125760.1|si:ch211-232m10.6	KAF7211306.1	59.328	268	60	3	13	235	151	414	4.00e-102	302
ENSDARP00000125761.1|jade2	KAF7206357.1	73.429	557	114	4	1	523	1	557	0.0	838
ENSDARP00000125762.1|pimr73	KAF7210376.1	42.248	258	145	3	10	267	33	286	2.24e-67	212
ENSDARP00000125763.1|pimr165	KAF7199156.1	41.313	259	146	5	249	503	29	285	1.20e-50	176
ENSDARP00000125764.1|znrf2a	KAF7221565.1	52.970	202	68	8	1	184	1	193	6.13e-58	180
ENSDARP00000125766.1|neu3.1	KAF7205786.1	57.143	399	164	4	16	407	1	399	1.03e-169	481
ENSDARP00000125767.1|cdkn2aipnl	KAF7206356.1	62.857	70	26	0	1	70	1	70	6.36e-29	99.8
ENSDARP00000125769.1|si:dkey-43k4.3	KAF7216432.1	39.535	172	91	4	23	191	24	185	8.55e-28	104
ENSDARP00000125770.1|ubn2a	KAF7220618.1	53.486	961	347	33	252	1175	1	898	0.0	699
ENSDARP00000125771.1|myh10	KAF7220671.1	89.768	1984	199	1	4	1983	1	1984	0.0	3511
ENSDARP00000125774.1|eppk1	KAF7211459.1	36.680	1982	1039	28	1846	3777	2454	4269	0.0	1190
ENSDARP00000125776.1|ighv8-4	KAF7221168.1	44.068	118	61	2	1	115	143	258	1.18e-27	103
ENSDARP00000125781.1|gmeb1	KAF7210693.1	56.788	604	219	14	5	584	27	612	0.0	615
ENSDARP00000125782.1|ighv5-3	KAF7221168.1	53.774	106	41	3	13	118	14	111	3.75e-28	104
ENSDARP00000125783.1|ighv8-3	KAF7221168.1	43.220	118	62	2	1	115	143	258	1.61e-27	102
ENSDARP00000125785.1|seh1l	KAF7226265.1	70.388	206	12	1	1	157	1	206	7.02e-98	287
ENSDARP00000125786.1|notum2	KAF7216416.1	65.497	513	157	6	1	495	1	511	0.0	692
ENSDARP00000125787.1|pigs	KAF7206566.1	74.199	562	144	1	1	561	1	562	0.0	861
ENSDARP00000125788.1|zgc:162472	KAF7217525.1	43.036	560	229	21	1	530	1	500	1.92e-94	316
ENSDARP00000125791.1|lpcat1	KAF7226078.1	51.034	145	53	2	4	130	394	538	3.43e-40	140
ENSDARP00000125792.1|hsd17b8	KAF7201938.1	69.697	33	10	0	1	33	107	139	1.40e-10	53.5
ENSDARP00000125793.1|parp6a	KAF7211831.1	96.203	79	3	0	1	79	1	79	6.19e-53	172
ENSDARP00000125797.1|tuba8l4	KAF7203932.1	97.619	126	3	0	1	126	45	170	1.88e-88	266
ENSDARP00000125798.1|vamp4	KAF7203462.1	92.241	116	9	0	54	169	13	128	8.31e-67	201
ENSDARP00000125799.1|uqcrh	KAF7203085.1	83.333	90	15	0	1	90	1	90	1.21e-41	132
ENSDARP00000125800.1|rcvrn3	KAF7211305.1	71.958	189	53	0	1	189	1	189	1.76e-105	301
ENSDARP00000125802.2|cdc42ep1b	KAF7220733.1	48.718	351	116	7	1	298	1	340	9.33e-89	269
ENSDARP00000125804.1|b3galt1a	KAF7215897.1	78.354	328	69	1	1	328	1	326	0.0	561
ENSDARP00000125805.1|olfcd3	KAF7218549.1	39.437	71	39	1	3	73	9	75	7.23e-08	48.5
ENSDARP00000125806.1|rbfox1	KAF7225940.1	69.469	226	47	5	1	205	18	242	4.25e-103	302
ENSDARP00000125807.1|st3gal3a	KAF7223363.1	59.444	180	47	1	2	181	146	299	1.66e-71	221
ENSDARP00000125809.1|ighv9-4	KAF7221168.1	37.288	118	64	6	1	112	143	256	4.55e-13	63.9
ENSDARP00000125811.1|map3k14a	KAF7225771.1	46.517	890	366	22	4	823	12	861	0.0	653
ENSDARP00000125812.1|ahdc1	KAF7211203.1	49.018	1018	408	31	328	1282	364	1333	0.0	622
ENSDARP00000125813.1|si:ch73-367f21.4	KAF7211607.1	45.657	449	244	0	32	480	347	795	6.56e-140	422
ENSDARP00000125815.1|prf1.7	KAF7225803.1	41.333	525	297	5	26	542	27	548	2.92e-137	412
ENSDARP00000125817.1|ighv7-1	KAF7221168.1	41.880	117	62	3	2	113	143	258	3.65e-24	94.0
ENSDARP00000125818.1|PPP2CA	KAF7206354.1	95.793	309	13	0	1	309	1	309	0.0	629
ENSDARP00000125819.1|usf2	KAF7226792.1	77.674	215	35	8	1	213	1	204	3.26e-104	303
ENSDARP00000125820.2|pcdh9	KAF7212292.1	91.008	1012	90	1	1	1012	1	1011	0.0	1848
ENSDARP00000125822.1|olah	KAF7211426.1	64.744	156	55	0	9	164	1	156	6.98e-68	207
ENSDARP00000125823.1|ighv1-3	KAF7221168.1	45.918	98	48	2	16	113	19	111	5.21e-20	82.8
ENSDARP00000125825.1|st3gal3a	KAF7223363.1	70.051	197	59	0	36	232	54	250	2.75e-100	296
ENSDARP00000125826.1|ighv9-3	KAF7221168.1	33.613	119	73	5	1	115	143	259	6.65e-10	55.5
ENSDARP00000125827.1|sgce	KAF7221674.1	86.364	154	21	0	1	154	284	437	2.41e-95	282
ENSDARP00000125828.1|faah	KAF7203087.1	56.044	182	79	1	20	200	17	198	3.49e-57	189
ENSDARP00000125829.1|si:ch211-114l13.1	KAF7231781.1	39.037	187	83	5	25	181	38	223	3.69e-28	110
ENSDARP00000125830.1|grna	KAF7203741.1	42.909	275	130	5	11	280	226	478	1.67e-62	209
ENSDARP00000125831.1|GCNT4	KAF7217459.1	64.628	376	130	2	41	415	47	420	0.0	522
ENSDARP00000125832.1|raver1	KAF7225614.1	49.383	162	35	3	5	122	18	176	1.40e-37	134
ENSDARP00000125834.1|efcab1	KAF7207774.1	48.624	109	55	1	2	109	6	114	6.25e-30	107
ENSDARP00000125835.1|thraa	KAF7203921.1	88.442	398	38	2	11	407	19	409	0.0	736
ENSDARP00000125836.1|ighv5-2	KAF7221168.1	48.246	114	58	1	5	117	145	258	2.24e-30	110
ENSDARP00000125838.1|fmnl2b	KAF7215975.1	79.679	187	35	1	1	187	895	1078	9.70e-87	276
ENSDARP00000125839.1|ighv6-2	KAF7221168.1	31.356	118	78	2	2	116	141	258	4.10e-13	64.3
ENSDARP00000125842.1|sap130a	KAF7203887.1	57.333	300	96	10	18	306	1	279	1.48e-77	255
ENSDARP00000125843.1|scn1lab	KAF7214797.1	86.324	1850	229	10	161	1996	29	1868	0.0	3105
ENSDARP00000125844.1|erf	KAF7211335.1	91.304	23	2	0	1	23	1	23	7.40e-09	48.1
ENSDARP00000125845.1|ighv4-2	KAF7221168.1	33.051	118	74	4	1	115	143	258	1.47e-11	60.1
ENSDARP00000125846.1|pygo2	KAF7211049.1	86.567	67	8	1	1	66	20	86	5.47e-26	102
ENSDARP00000125850.1|zgc:152948	KAF7207593.1	32.353	136	74	5	1	128	346	471	8.02e-06	45.8
ENSDARP00000125851.1|gpr155b	KAF7220289.1	64.093	777	243	9	5	749	7	779	0.0	941
ENSDARP00000125852.1|olfce2	KAF7218544.1	58.068	849	339	5	3	840	13	855	0.0	1022
ENSDARP00000125853.1|taf9	KAF7206768.1	76.087	92	19	2	154	244	1	90	1.07e-34	120
ENSDARP00000125854.1|ighv10-1	KAF7221168.1	39.669	121	59	4	1	117	1	111	1.28e-19	82.0
ENSDARP00000125855.1|slc25a32a	KAF7226201.1	79.121	91	19	0	1	91	53	143	2.65e-52	166
ENSDARP00000125856.1|lypla2	KAF7211381.1	79.167	216	43	1	1	216	1	214	3.79e-131	369
ENSDARP00000125859.1|znrf2a	KAF7221565.1	50.829	181	65	8	1	163	1	175	2.25e-44	145
ENSDARP00000125860.1|ighv4-5	KAF7221168.1	42.857	91	45	2	31	121	28	111	2.09e-16	73.6
ENSDARP00000125861.1|unc119.2	KAF7199744.1	49.767	215	100	3	46	254	35	247	5.24e-71	219
ENSDARP00000125862.1|sash1a	KAF7230555.1	81.172	887	146	13	1	871	1	882	0.0	1316
ENSDARP00000125863.1|kcnj5	KAF7219248.1	91.826	367	29	1	1	367	1	366	0.0	711
ENSDARP00000125864.1|oxnad1	KAF7221730.1	59.871	309	111	5	6	306	7	310	1.12e-136	389
ENSDARP00000125865.1|sept12	KAF7202252.1	82.635	167	27	2	10	175	58	223	5.94e-98	289
ENSDARP00000125866.1|prf1.7	KAF7225803.1	39.665	537	310	6	26	554	27	557	1.80e-139	417
ENSDARP00000125867.1|fabp3	KAF7211219.1	68.041	97	31	0	1	97	36	132	1.15e-43	139
ENSDARP00000125869.2|zak	KAF7215839.1	73.151	365	96	1	32	396	1	363	0.0	560
ENSDARP00000125871.1|dazl	KAF7221728.1	53.465	202	69	3	15	191	7	208	1.96e-69	211
ENSDARP00000125872.1|gsdmea	KAF7227706.1	28.626	524	309	8	1	519	1	464	3.34e-50	179
ENSDARP00000125875.1|uqcrh	KAF7203085.1	82.222	90	15	1	1	89	1	90	3.72e-39	125
ENSDARP00000125876.1|zgc:64065	KAF7230079.1	45.151	299	159	3	6	299	9	307	1.04e-89	270
ENSDARP00000125878.1|pimr160	KAF7199156.1	41.313	259	146	5	248	502	29	285	8.80e-50	173
ENSDARP00000125879.1|neu3.5	KAF7205786.1	48.843	389	169	5	18	381	14	397	3.21e-124	365
ENSDARP00000125880.1|si:dkey-3n22.9	KAF7217433.1	54.810	447	201	1	2	448	556	1001	8.43e-177	529
ENSDARP00000125882.1|or124-4	KAF7216137.1	36.478	318	169	4	1	302	1	301	1.08e-63	204
ENSDARP00000125884.1|aff4	KAF7206286.1	62.703	1169	316	41	1	1082	1	1136	0.0	1093
ENSDARP00000125885.1|si:dkey-217d24.6	KAF7221292.1	41.912	272	129	10	36	294	856	1111	9.88e-47	168
ENSDARP00000125886.1|ccng2	KAF7217718.1	68.712	163	50	1	1	163	129	290	1.67e-73	224
ENSDARP00000125887.1|gnb3b	KAF7211196.1	72.662	139	38	0	3	141	7	145	2.36e-70	215
ENSDARP00000125890.1|ndufs6	KAF7223420.1	74.257	101	26	0	4	104	7	107	5.22e-51	157
ENSDARP00000125891.1|pnpla7a	KAF7216933.1	83.128	1298	202	8	16	1307	53	1339	0.0	2195
ENSDARP00000125892.1|seh1l	KAF7226264.1	76.682	223	48	4	1	221	174	394	1.03e-119	347
ENSDARP00000125897.1|si:ch73-62l21.1	KAF7206592.1	51.724	58	27	1	1	57	437	494	1.20e-10	55.1
ENSDARP00000125901.1|col12a1b	KAF7202046.1	66.250	240	80	1	2	241	890	1128	3.05e-103	328
ENSDARP00000125902.1|u2af2b	KAF7227100.1	76.190	126	27	3	1	123	1	126	4.91e-34	123
ENSDARP00000125906.1|F2R	KAF7200109.1	46.405	306	155	4	81	385	87	384	9.76e-88	272
ENSDARP00000125907.1|ighv5-4	KAF7221168.1	50.435	115	55	2	5	118	145	258	9.06e-32	114
ENSDARP00000125909.3|rbfox3b	KAF7225936.1	77.955	313	44	5	1	289	56	367	5.64e-156	441
ENSDARP00000125910.1|cdkn2d	KAF7213237.1	64.662	133	47	0	2	134	1	133	1.17e-53	167
ENSDARP00000125917.1|ighv4-6	KAF7221168.1	39.394	99	51	4	17	112	19	111	6.22e-14	66.2
ENSDARP00000125918.1|myh10	KAF7220671.1	89.497	1990	199	2	4	1989	1	1984	0.0	3501
ENSDARP00000125920.1|ighv9-1	KAF7221168.1	38.136	118	67	5	1	114	143	258	9.14e-15	68.6
ENSDARP00000125921.1|trim36	KAF7200451.1	82.039	206	21	4	9	210	22	215	1.93e-107	325
ENSDARP00000125922.1|sept9a	KAF7221089.1	55.159	252	82	14	3	234	1	241	5.96e-46	162
ENSDARP00000125923.1|rab11fip4a	KAF7200903.1	67.890	109	35	0	1	109	1	109	2.80e-46	156
ENSDARP00000125924.1|ighv13-2	KAF7221168.1	40.541	111	64	2	5	113	148	258	2.30e-20	84.0
ENSDARP00000125926.1|ighv11-2	KAF7221168.1	40.206	97	56	2	24	119	163	258	1.12e-15	71.2
ENSDARP00000125927.1|carhsp1	KAF7220579.1	77.215	158	30	3	1	155	1	155	2.64e-81	237
ENSDARP00000125929.1|ighv4-3	KAF7221168.1	39.560	91	48	2	27	117	28	111	3.92e-11	58.9
ENSDARP00000125930.1|pcnt	KAF7201491.1	41.540	3611	1619	88	1	3414	1	3316	0.0	1896
ENSDARP00000125931.1|si:ch73-91k6.2	KAF7231439.1	64.247	372	133	0	42	413	45	416	0.0	554
ENSDARP00000125933.1|tgfa	KAF7207860.1	76.238	101	24	0	55	155	114	214	1.39e-57	182
ENSDARP00000125934.1|gtf2f1	KAF7221148.1	72.589	197	50	3	1	197	109	301	4.17e-62	201
ENSDARP00000125935.1|si:ch211-199g17.2	KAF7211268.1	47.581	124	59	2	12	129	9	132	2.55e-29	125
ENSDARP00000125939.1|lgals2b	KAF7205153.1	51.587	126	56	2	1	125	6	127	4.67e-43	138
ENSDARP00000125941.1|tpm3	KAF7224425.1	86.620	284	38	0	1	284	1	284	5.65e-167	464
ENSDARP00000125942.1|tspan4b	KAF7198684.1	62.963	108	39	1	1	108	125	231	3.25e-45	146
ENSDARP00000125943.1|si:ch211-81a5.5	KAF7210932.1	54.054	37	17	0	9	45	13	49	5.75e-09	50.1
ENSDARP00000125944.1|stk26	KAF7229682.1	55.435	92	40	1	19	109	305	396	1.29e-27	105
ENSDARP00000125945.1|grna	KAF7203740.1	45.455	187	82	6	1	184	299	468	1.23e-40	146
ENSDARP00000125946.1|nectin1b	KAF7218739.1	72.034	236	47	2	2	218	282	517	8.53e-103	307
ENSDARP00000125949.1|nin	KAF7201302.1	48.242	1024	433	26	6	970	8	993	0.0	801
ENSDARP00000125950.1|psmd11a	KAF7203917.1	93.939	33	2	0	2	34	96	128	2.28e-16	70.1
ENSDARP00000125951.1|chpfb	KAF7216133.1	62.092	612	232	0	1	612	155	766	0.0	830
ENSDARP00000125952.1|s1pr5b	KAF7213154.1	52.972	387	143	5	6	354	16	401	2.19e-129	377
ENSDARP00000125953.1|ighv3-2	KAF7221168.1	38.144	97	54	2	20	116	21	111	3.61e-15	70.1
ENSDARP00000125956.1|si:dkey-34m19.3	KAF7227653.1	40.058	347	183	4	279	604	158	500	8.17e-77	254
ENSDARP00000125958.1|otulina	KAF7213473.1	52.778	36	17	0	1	36	1	36	3.50e-09	49.3
ENSDARP00000125959.1|carm1	KAF7200888.1	91.120	259	22	1	2	260	324	581	2.29e-175	496
ENSDARP00000125961.1|ncaldb	KAF7211087.1	95.312	192	9	0	1	192	1	192	4.13e-139	386
ENSDARP00000125962.1|ptprua	KAF7210692.1	91.304	253	16	1	2	254	874	1120	1.91e-162	486
ENSDARP00000125963.1|col11a2	KAF7213640.1	66.612	1842	534	20	1	1803	6	1805	0.0	1509
ENSDARP00000125964.1|ighv4-8	KAF7221168.1	35.922	103	54	5	17	117	19	111	2.38e-10	56.6
ENSDARP00000125965.1|slc25a39	KAF7227534.1	75.882	170	39	1	1	170	1	168	2.93e-91	270
ENSDARP00000125967.1|oxr1b	KAF7226231.1	53.279	854	341	17	6	841	6	819	0.0	795
ENSDARP00000125968.1|usp7	KAF7220836.1	95.856	1110	38	2	1	1103	1	1109	0.0	2227
ENSDARP00000125969.1|mterf3	KAF7211158.1	68.919	148	46	0	2	149	135	282	2.98e-69	215
ENSDARP00000125971.1|mbpa	KAF7211447.1	68.595	121	31	4	1	121	1	114	1.86e-47	149
ENSDARP00000125972.1|si:ch1073-429i10.3	KAF7223857.1	97.059	136	4	0	1	136	1	136	4.98e-89	270
ENSDARP00000125974.1|si:dkey-19e4.5	KAF7209015.1	85.549	173	25	0	3	175	12	184	7.76e-99	283
ENSDARP00000125975.1|si:dkey-261j15.2	KAF7219862.1	30.220	364	207	12	9	349	8	347	1.35e-36	135
ENSDARP00000125978.1|grna	KAF7203740.1	52.055	146	54	2	5	147	335	467	8.59e-42	147
ENSDARP00000125980.1|dcaf12	KAF7208283.1	67.045	88	29	0	1	88	133	220	1.38e-32	117
ENSDARP00000125983.1|ensaa	KAF7226672.1	72.807	114	29	2	2	113	3	116	3.72e-53	162
ENSDARP00000125986.1|brd2a	KAF7211310.1	75.373	134	31	1	6	137	4	137	7.41e-71	227
ENSDARP00000125988.1|tuba8l4	KAF7216040.1	87.209	86	8	1	1	83	1	86	1.62e-51	167
ENSDARP00000125993.1|zmym4	KAF7211379.1	44.531	1289	547	35	119	1329	365	1563	0.0	956
ENSDARP00000125994.1|fbxo40.2	KAF7206410.1	50.216	695	297	14	12	679	13	685	0.0	657
ENSDARP00000125998.2|nob1	KAF7212195.1	62.232	466	148	4	1	439	1	465	0.0	578
ENSDARP00000125999.1|gsk3aa	KAF7211341.1	73.733	217	26	1	28	244	1	186	1.27e-93	282
ENSDARP00000126001.1|smad7	KAF7217261.1	93.103	174	12	0	6	179	42	215	9.67e-123	345
ENSDARP00000126002.1|sept12	KAF7202252.1	81.711	339	58	3	10	345	58	395	0.0	580
ENSDARP00000126003.1|ighv5-5	KAF7221168.1	50.435	115	55	2	5	118	145	258	9.56e-32	114
ENSDARP00000126004.1|ighv2-2	KAF7221168.1	39.796	98	58	1	23	119	161	258	1.89e-17	76.3
ENSDARP00000126005.1|calcrlb	KAF7216224.1	64.583	192	50	2	36	210	47	237	3.29e-83	255
ENSDARP00000126006.1|mmp17a	KAF7216910.1	84.658	541	82	1	1	540	45	585	0.0	966
ENSDARP00000126007.1|si:ch73-367f21.6	KAF7211607.1	44.989	469	253	2	10	475	329	795	5.68e-139	419
ENSDARP00000126010.1|DDX17	KAF7216425.1	92.493	373	28	0	34	406	35	407	0.0	733
ENSDARP00000126011.1|u2af2b	KAF7227100.1	82.041	245	35	2	2	238	217	460	3.72e-131	379
ENSDARP00000126012.1|psmb8a	KAF7211317.1	86.420	81	11	0	4	84	44	124	1.83e-45	146
ENSDARP00000126014.1|sp3b	KAF7207752.1	27.778	180	98	4	5	154	1	178	3.66e-15	72.0
ENSDARP00000126016.1|zgc:91968	KAF7225923.1	67.901	81	25	1	1	80	1	81	3.11e-28	101
ENSDARP00000126017.1|rxrba	KAF7199305.1	91.875	160	12	1	1	159	34	193	1.52e-105	309
ENSDARP00000126018.1|ighv4-9	KAF7221168.1	38.000	100	55	3	17	116	19	111	4.41e-11	58.5
ENSDARP00000126021.1|pimr163	KAF7199156.1	40.927	259	147	5	249	503	29	285	1.38e-49	172
ENSDARP00000126023.1|ighv4-7	KAF7221168.1	42.857	91	45	2	28	118	28	111	3.35e-16	72.8
ENSDARP00000126024.1|si:ch73-302o18.2	KAF7203790.1	38.312	154	94	1	2	155	81	233	1.88e-23	96.3
ENSDARP00000126025.1|si:ch73-233k15.2	KAF7227657.1	38.530	558	274	8	3	556	2	494	5.49e-117	356
ENSDARP00000126026.1|kynu	KAF7207213.1	52.308	65	31	0	3	67	13	77	5.75e-17	73.6
ENSDARP00000126027.1|abi2b	KAF7230072.1	78.210	257	46	4	2	248	3	259	3.73e-114	338
ENSDARP00000126028.1|uqcrb	KAF7211159.1	73.874	111	28	1	1	111	1	110	7.36e-57	172
ENSDARP00000126030.1|ccng2	KAF7217718.1	68.548	248	78	0	1	248	1	248	3.00e-122	351
ENSDARP00000126031.1|urgcp	KAF7217503.1	25.118	211	147	6	50	253	639	845	7.01e-10	65.1
ENSDARP00000126032.1|pimr205	KAF7210376.1	31.061	264	152	5	164	402	28	286	3.89e-33	127
ENSDARP00000126033.1|pleca	KAF7211350.1	75.688	218	52	1	10	227	11	227	1.12e-111	352
ENSDARP00000126034.1|htr2ab	KAF7215251.1	67.464	418	112	6	59	453	73	489	0.0	552
ENSDARP00000126035.2|setd5	KAF7208874.1	53.518	938	329	26	53	954	36	902	0.0	763
ENSDARP00000126039.1|ighv5-8	KAF7221168.1	50.877	114	55	1	5	117	145	258	7.27e-33	116
ENSDARP00000126040.1|tmeff2b	KAF7215044.1	70.137	365	75	4	25	368	30	381	1.37e-163	463
ENSDARP00000126041.1|zgc:162472	KAF7217525.1	38.911	992	475	36	1	947	1	906	4.45e-127	441
ENSDARP00000126045.2|cacng5b	KAF7220991.1	85.870	276	38	1	1	275	1	276	0.0	501
ENSDARP00000126046.1|ccni	KAF7217719.1	65.789	38	13	0	1	38	1	38	4.07e-11	55.1
ENSDARP00000126049.1|nosip	KAF7198689.1	77.473	182	41	0	1	182	1	182	3.33e-96	281
ENSDARP00000126050.1|si:dkey-260c8.8	KAF7225858.1	65.411	292	86	6	250	531	271	557	1.19e-108	340
ENSDARP00000126051.1|baz2ba	KAF7212306.1	66.917	133	32	1	2	122	1983	2115	3.35e-52	176
ENSDARP00000126052.1|rgl3a	KAF7216439.1	50.792	758	303	11	1	710	1	736	0.0	645
ENSDARP00000126053.1|si:ch211-193k19.2	KAF7199468.1	43.879	531	291	4	1	526	1	529	4.11e-157	459
ENSDARP00000126054.1|ppp1r13l	KAF7218309.1	50.442	678	270	18	157	784	149	810	0.0	591
ENSDARP00000126055.1|lrrc4ba	KAF7225782.1	83.424	736	108	9	1	729	1	729	0.0	1093
ENSDARP00000126057.1|btr31	KAF7202844.1	49.515	103	45	1	13	108	15	117	6.13e-27	104
ENSDARP00000126058.1|rbfox3b	KAF7225937.1	75.000	328	56	4	2	303	40	367	8.18e-162	455
ENSDARP00000126060.1|tra2a	KAF7201496.1	68.702	131	23	1	70	200	91	203	1.42e-59	188
ENSDARP00000126061.1|onecut2	KAF7217709.1	75.197	508	62	17	4	459	7	502	0.0	665
ENSDARP00000126062.1|arpp21	KAF7211223.1	42.505	487	239	11	39	514	52	508	4.73e-88	289
ENSDARP00000126064.1|si:dkey-217d24.6	KAF7221292.1	47.692	65	34	0	31	95	1195	1259	6.19e-18	79.7
ENSDARP00000126065.1|sesn2	KAF7211208.1	68.263	167	53	0	3	169	37	203	1.42e-78	241
ENSDARP00000126066.1|dnah9l	KAF7222759.1	92.857	42	3	0	1	42	4270	4311	1.67e-21	85.1
ENSDARP00000126067.1|usp8	KAF7212396.1	62.803	1113	339	13	1	1067	1	1084	0.0	1274
ENSDARP00000126068.1|GPR161	KAF7215622.1	68.501	527	153	7	1	521	1	520	0.0	671
ENSDARP00000126071.1|cd164l2	KAF7211199.1	48.701	154	60	6	9	150	11	157	3.39e-35	120
ENSDARP00000126073.1|ldlrad4a	KAF7226272.1	70.423	71	12	1	1	71	1	62	3.13e-13	62.8
ENSDARP00000126074.1|ighv8-2	KAF7221168.1	43.220	118	65	2	1	117	143	259	1.64e-26	100
ENSDARP00000126075.2|lhfpl2a	KAF7217482.1	87.556	225	28	0	1	225	1	225	1.81e-146	407
ENSDARP00000126081.1|mmp25a	KAF7204505.1	49.251	534	247	8	29	552	30	549	4.71e-180	521
ENSDARP00000126082.1|RUNDC1	KAF7227532.1	81.514	568	99	3	1	568	1	562	0.0	936
ENSDARP00000126084.1|ighv1-4	KAF7221168.1	40.000	95	51	2	18	111	22	111	2.20e-11	65.5
ENSDARP00000126085.2|col12a1b	KAF7202046.1	69.311	2206	668	6	1	2201	521	2722	0.0	3156
ENSDARP00000126087.3|arpp21	KAF7208100.1	37.403	647	248	29	16	552	71	670	1.64e-75	258
ENSDARP00000126088.1|gpr185a	KAF7229901.1	72.355	293	75	2	36	326	64	352	5.75e-154	436
ENSDARP00000126089.1|sept12	KAF7202252.1	81.765	340	56	4	477	812	58	395	0.0	588
ENSDARP00000126091.1|usf2	KAF7226794.1	71.186	59	15	1	1	59	105	161	2.01e-23	89.0
ENSDARP00000126092.1|march7	KAF7212319.1	76.000	150	34	2	570	718	608	756	7.27e-69	241
ENSDARP00000126094.1|tcte1	KAF7230755.1	50.228	219	98	4	25	238	3	215	4.99e-70	220
ENSDARP00000126095.1|si:ch211-195m9.3	KAF7218882.1	33.862	189	103	7	21	195	41	221	3.76e-18	84.7
ENSDARP00000126096.1|kcna7	KAF7204538.1	76.585	205	44	1	30	230	20	224	4.56e-107	318
ENSDARP00000126098.1|zgc:113162	KAF7213298.1	43.210	162	91	1	52	213	13	173	5.13e-38	139
ENSDARP00000126099.1|tpd52	KAF7211130.1	62.722	169	55	4	1	161	1	169	1.76e-59	185
ENSDARP00000126100.1|sox4a	KAF7221527.1	57.647	170	59	7	5	162	183	351	5.89e-44	150
ENSDARP00000126101.1|wdr91	KAF7217669.1	73.890	743	173	7	4	726	1	742	0.0	1083
ENSDARP00000126104.1|wu:fj64h06	KAF7217717.1	36.510	808	387	25	3	719	270	1042	7.16e-119	382
ENSDARP00000126111.1|gpnmb	KAF7221646.1	49.180	61	26	2	7	62	5	65	5.74e-14	65.9
ENSDARP00000126116.1|grn2	KAF7203740.1	34.921	126	73	3	24	142	567	690	1.38e-17	79.0
ENSDARP00000126117.1|slc25a38b	KAF7220616.1	74.913	287	70	1	1	287	1	285	7.40e-163	454
ENSDARP00000126120.1|necap1	KAF7211307.1	84.925	199	26	2	2	196	45	243	1.34e-118	337
ENSDARP00000126121.1|slc25a38b	KAF7220616.1	69.753	162	47	1	2	163	92	251	1.07e-78	236
ENSDARP00000126122.1|ighv6-1	KAF7221168.1	38.235	102	56	2	12	113	17	111	6.55e-17	74.7
ENSDARP00000126123.1|alg6	KAF7202692.1	72.530	506	138	1	1	506	35	539	0.0	760
ENSDARP00000126124.1|camk2a	KAF7213042.1	92.833	293	21	0	2	294	20	312	0.0	572
ENSDARP00000126125.1|pimr160	KAF7199156.1	40.927	259	147	5	249	503	29	285	1.75e-49	172
ENSDARP00000126127.1|ical1	KAF7230007.1	82.927	123	14	1	5	127	3	118	1.01e-65	206
ENSDARP00000126128.1|zgc:152948	KAF7207591.1	42.857	77	35	2	50	117	301	377	2.23e-10	57.8
ENSDARP00000126129.1|senp2	KAF7201495.1	40.876	137	66	5	1	130	1	129	1.18e-22	93.6
ENSDARP00000126130.1|h3f3b.1	KAF7223857.1	97.059	136	4	0	1	136	1	136	4.98e-89	270
ENSDARP00000126132.1|cdk6	KAF7221687.1	89.231	325	34	1	1	324	1	325	0.0	602
ENSDARP00000126133.1|dazl	KAF7221728.1	53.960	202	69	2	15	192	7	208	4.07e-72	217
ENSDARP00000126135.2|si:dkey-19e4.5	KAF7209015.1	80.925	173	25	1	3	167	12	184	6.24e-90	260
ENSDARP00000126137.1|si:ch211-157c3.4	KAF7220834.1	52.830	159	59	4	1	149	1	153	3.41e-49	155
ENSDARP00000126138.1|ntng2b	KAF7217398.1	79.808	208	40	1	1	208	301	506	2.73e-122	357
ENSDARP00000126141.1|vdrb	KAF7208371.1	93.258	89	6	0	3	91	4	92	1.03e-57	183
ENSDARP00000126143.1|znf706	KAF7211089.1	96.053	76	3	0	1	76	1	76	3.83e-49	149
ENSDARP00000126144.1|si:ch211-157c3.4	KAF7220834.1	52.830	159	59	4	1	149	1	153	3.41e-49	155
ENSDARP00000126146.1|ighv4-1	KAF7221168.1	32.479	117	71	5	9	118	143	258	2.58e-11	59.3
ENSDARP00000126147.1|sft2d2b	KAF7205006.1	69.136	162	49	1	1	161	1	162	8.43e-80	234
ENSDARP00000126148.1|ap2m1b	KAF7222740.1	98.624	436	4	1	1	434	1	436	0.0	888
ENSDARP00000126150.1|ighv5-1	KAF7221168.1	55.340	103	41	1	11	113	14	111	3.61e-30	109
ENSDARP00000126153.1|pax10	KAF7204504.1	66.899	287	77	8	1	275	1	281	7.81e-111	322
ENSDARP00000126154.1|aldh3b1	KAF7200890.1	67.586	290	94	0	1	290	1	290	5.13e-152	434
ENSDARP00000126155.1|dnah9l	KAF7222759.1	51.579	285	92	3	19	258	18	301	5.25e-85	277
ENSDARP00000126156.1|si:dkey-156n14.3	KAF7209016.1	39.453	1133	501	34	1	1079	1	1002	0.0	661
ENSDARP00000126157.1|si:ch73-367f21.5	KAF7211607.1	45.322	481	260	1	25	505	318	795	4.41e-140	423
ENSDARP00000126158.1|c1ql3b	KAF7225742.1	86.166	253	29	3	50	298	15	265	1.31e-134	382
ENSDARP00000126159.2|nfyc	KAF7211283.1	86.667	360	44	4	1	360	1	356	3.67e-179	501
ENSDARP00000126160.1|clasp2	KAF7211245.1	84.314	255	19	3	2	236	605	858	3.12e-142	430
ENSDARP00000126161.1|usp1	KAF7202698.1	63.830	94	26	3	13	101	12	102	6.73e-30	113
ENSDARP00000126162.1|tra2a	KAF7201496.1	68.702	131	23	1	70	200	91	203	1.42e-59	188
ENSDARP00000126163.1|eif3d	KAF7227367.1	100.000	41	0	0	1	41	1	41	5.82e-26	97.4
ENSDARP00000126165.1|trim36	KAF7200451.1	87.170	265	27	4	33	292	1	263	7.06e-159	461
ENSDARP00000126169.1|lipea	KAF7211417.1	64.000	175	62	1	1	175	7	180	5.52e-77	243
ENSDARP00000126170.1|cdk12	KAF7213550.1	39.844	128	70	3	2	129	945	1065	1.57e-16	78.6
ENSDARP00000126171.1|u2af2b	KAF7227100.1	83.764	271	32	4	1	269	1	261	1.31e-135	391
ENSDARP00000126173.1|mapk13	KAF7199528.1	87.705	122	15	0	2	123	79	200	3.38e-78	236
ENSDARP00000126174.1|ube2r2	KAF7208281.1	82.625	259	35	2	1	249	1	259	6.91e-142	398
ENSDARP00000126175.1|agps	KAF7215813.1	57.895	95	30	4	1	88	1	92	1.15e-26	102
ENSDARP00000126176.1|cers2a	KAF7227172.1	74.899	247	62	0	1	247	1	247	6.82e-139	395
ENSDARP00000126177.1|sfpq	KAF7211380.1	65.483	507	141	11	101	599	163	643	0.0	584
ENSDARP00000126178.1|u2af2b	KAF7227100.1	82.278	237	22	2	1	223	1	231	3.62e-114	335
ENSDARP00000126181.1|dazl	KAF7221728.1	69.725	109	33	0	42	150	7	115	1.81e-53	168
ENSDARP00000126183.1|tpd52	KAF7211130.1	66.272	169	54	3	1	166	1	169	1.50e-68	208
ENSDARP00000126185.1|baxa	KAF7225773.1	46.774	186	95	2	12	197	12	193	2.98e-56	177
ENSDARP00000126186.1|si:dkey-217d24.6	KAF7216456.1	36.794	549	223	20	478	969	268	749	1.99e-68	245
ENSDARP00000126187.2|gdf6b	KAF7226286.1	57.482	421	158	8	6	412	7	420	2.61e-151	435
ENSDARP00000126190.1|krt17	KAF7218216.1	59.292	226	73	2	1	209	3	226	1.78e-75	234
ENSDARP00000126191.1|si:zfos-323e3.4	KAF7213236.1	68.154	807	237	6	1	788	1	806	0.0	1122
ENSDARP00000126192.1|eif3d	KAF7227367.1	100.000	56	0	0	1	56	1	56	9.81e-37	128
ENSDARP00000126193.1|top2b	KAF7221606.1	77.143	140	25	2	1	139	1	134	1.00e-70	230
ENSDARP00000126195.1|dnah9l	KAF7222759.1	81.369	3945	708	8	1	3933	589	4518	0.0	6720
ENSDARP00000126197.1|kcnt1	KAF7205605.1	81.185	1063	186	6	2	1051	143	1204	0.0	1806
ENSDARP00000126200.1|mpp4l	KAF7230054.1	66.129	248	83	1	17	263	384	631	5.66e-121	359
ENSDARP00000126201.1|pax10	KAF7204504.1	65.992	247	70	5	1	237	1	243	4.90e-100	293
ENSDARP00000126202.1|pabpc1b	KAF7211092.1	92.908	141	10	0	1	141	1	141	1.16e-89	273
ENSDARP00000126205.1|ubp1	KAF7209162.1	61.228	521	151	8	1	516	1	475	0.0	649
ENSDARP00000126206.1|si:ch73-248e21.1	KAF7198688.1	44.267	375	159	12	19	383	21	355	4.90e-76	239
ENSDARP00000126207.1|anp32e	KAF7210798.1	60.938	128	42	3	1	126	111	232	2.00e-29	107
ENSDARP00000126208.2|lhfpl2a	KAF7217482.1	87.556	225	28	0	1	225	1	225	1.81e-146	407
ENSDARP00000126209.2|alx4b	KAF7224194.1	73.046	371	88	6	1	363	1	367	0.0	547
ENSDARP00000126211.1|pdik1l	KAF7210702.1	100.000	26	0	0	1	26	316	341	3.22e-12	57.8
ENSDARP00000126212.1|ighv4-3	KAF7221168.1	56.311	103	40	1	11	113	14	111	1.58e-31	113
ENSDARP00000126214.1|ppt1	KAF7211500.1	76.166	193	44	1	4	194	2	194	1.06e-107	311
ENSDARP00000126215.1|baz2ba	KAF7212305.1	59.037	1350	447	24	734	2033	797	2090	0.0	1383
ENSDARP00000126216.1|scaf1	KAF7201062.1	52.073	1375	474	38	253	1536	83	1363	0.0	762
ENSDARP00000126218.1|rcvrn3	KAF7211305.1	71.958	189	53	0	1	189	1	189	1.46e-105	301
ENSDARP00000126220.1|rbfox1	KAF7225941.1	50.909	165	57	6	10	151	18	181	7.10e-39	135
ENSDARP00000126221.1|znf384l	KAF7211329.1	76.543	243	36	6	2	241	103	327	9.99e-119	349
ENSDARP00000126222.1|pak7	KAF7231302.1	92.778	180	13	0	2	181	520	699	4.60e-119	352
ENSDARP00000126223.1|ints8	KAF7211613.1	63.273	275	52	3	1	227	12	285	1.22e-110	335
ENSDARP00000126224.1|fmnl2b	KAF7215973.1	83.550	462	73	1	1	462	624	1082	0.0	790
ENSDARP00000126225.1|arhgap42a	KAF7218745.1	76.697	884	198	3	1	880	1	880	0.0	1354
ENSDARP00000126226.1|aff4	KAF7206285.1	64.000	75	19	4	1	70	63	134	3.10e-15	69.3
ENSDARP00000126229.1|mpl	KAF7202712.1	33.387	623	362	19	13	604	37	637	1.02e-99	317
ENSDARP00000126234.1|u2af2b	KAF7227100.1	79.375	160	18	2	1	145	1	160	9.13e-62	197
ENSDARP00000126237.1|klc4	KAF7219650.1	83.912	634	76	10	1	615	1	627	0.0	1041
ENSDARP00000126238.1|cobll1a	KAF7215914.1	48.817	338	156	8	1	326	1	333	2.47e-86	292
ENSDARP00000126239.1|kdm4aa	KAF7203800.1	71.642	536	140	5	1489	2012	509	1044	0.0	821
ENSDARP00000126240.1|ppt1	KAF7211500.1	77.073	205	45	1	4	206	2	206	2.34e-116	333
ENSDARP00000126242.1|artna	KAF7223417.1	66.372	113	29	2	1	104	175	287	1.92e-47	153
ENSDARP00000126244.1|fopnl	KAF7216413.1	70.504	139	40	1	1	139	1	138	2.76e-68	203
ENSDARP00000126246.1|ighv8-1	KAF7221168.1	43.966	116	64	1	1	115	143	258	4.57e-28	104
ENSDARP00000126247.1|xrra1	KAF7205787.1	37.478	579	290	16	13	587	67	577	2.40e-92	296
ENSDARP00000126248.1|ighv14-1	KAF7221168.1	36.207	116	71	3	3	115	143	258	7.93e-18	77.0
ENSDARP00000126249.1|si:ch211-81a5.8	KAF7212843.1	31.683	101	58	2	1	101	1	90	7.97e-06	43.5
ENSDARP00000126253.1|slc16a6b	KAF7204770.1	57.250	531	194	8	8	507	41	569	0.0	588
ENSDARP00000126254.1|rskrb	KAF7206564.1	71.145	454	117	6	1	445	1	449	0.0	647
ENSDARP00000126255.1|si:ch1073-127d16.1	KAF7211605.1	46.062	419	225	1	35	453	316	733	6.58e-132	399
ENSDARP00000126256.1|abi2b	KAF7230069.1	74.660	588	105	10	1	574	1	558	0.0	694
ENSDARP00000126257.1|si:dkey-89b17.4	KAF7223374.1	67.407	135	37	4	12	142	895	1026	4.96e-51	175
ENSDARP00000126258.2|rpl35a	KAF7211657.1	90.000	110	11	0	1	110	1	110	1.47e-71	209
ENSDARP00000126262.1|cdkn2aipnl	KAF7206356.1	64.815	108	38	0	1	108	1	108	1.80e-49	153
ENSDARP00000126264.1|cobll1a	KAF7215914.1	48.193	83	43	0	1	83	1	83	4.80e-27	102
ENSDARP00000126267.1|ighv1-2	KAF7221168.1	42.574	101	52	2	15	115	17	111	7.32e-20	82.4
ENSDARP00000126268.1|pimr164	KAF7199156.1	41.313	259	146	5	249	503	29	285	1.40e-50	175
ENSDARP00000126270.1|ighv11-1	KAF7221168.1	39.000	100	53	2	20	119	20	111	8.46e-15	68.9
ENSDARP00000126271.1|parp6a	KAF7211831.1	95.732	164	7	0	1	164	1	164	7.94e-115	336
ENSDARP00000126272.1|actr10	KAF7231274.1	79.098	244	49	1	2	243	174	417	3.14e-145	412
ENSDARP00000126273.2|si:dkey-19e4.5	KAF7209015.1	85.549	173	25	0	17	189	12	184	1.20e-98	283
ENSDARP00000126274.1|shank3a	KAF7229664.1	74.545	110	28	0	90	199	58	167	3.02e-55	189
ENSDARP00000126275.1|thrb	KAF7203921.1	78.010	382	73	2	16	395	34	406	0.0	632
ENSDARP00000126276.1|ap2m1b	KAF7222740.1	98.394	436	7	0	1	436	1	436	0.0	891
ENSDARP00000126277.1|gpatch8	KAF7225762.1	100.000	41	0	0	1	41	1	41	1.11e-22	88.6
ENSDARP00000126279.1|ash1l	KAF7210934.1	79.842	253	45	3	3	250	1867	2118	2.27e-134	419
ENSDARP00000126280.1|prodha	KAF7217080.1	90.558	233	22	0	1	233	392	624	1.64e-159	456
ENSDARP00000126281.1|scn8ab	KAF7206980.1	89.356	1973	191	11	1	1958	1	1969	0.0	3507
ENSDARP00000126282.2|si:dkey-91f15.1	KAF7230102.1	64.122	393	123	6	1	387	1	381	2.57e-180	507
ENSDARP00000126286.1|myo10l1	KAF7221880.1	58.258	2089	783	19	1	2028	1	2061	0.0	2409
ENSDARP00000126287.1|yipf2	KAF7200872.1	77.128	188	42	1	1	188	1	187	4.16e-107	309
ENSDARP00000126288.1|kcnh7	KAF7214801.1	69.836	1220	280	21	1	1161	1	1191	0.0	1654
ENSDARP00000126290.1|phactr4a	KAF7227454.1	56.198	121	49	2	1	117	1	121	3.67e-25	106
ENSDARP00000126293.1|sp3b	KAF7215837.1	57.540	683	235	23	1	649	1	662	0.0	699
ENSDARP00000126296.1|sgsm3	KAF7221338.1	91.061	179	13	1	2	177	575	753	5.31e-116	347
ENSDARP00000126297.1|atp7b	KAF7228035.1	56.492	1317	477	17	85	1324	162	1459	0.0	1368
ENSDARP00000126299.1|si:ch73-362m14.4	KAF7229902.1	64.706	544	114	11	1	501	1	509	0.0	600
ENSDARP00000126300.1|nkd3	KAF7211801.1	47.134	157	77	3	93	245	19	173	2.66e-33	127
ENSDARP00000126303.1|pimr206	KAF7210376.1	31.939	263	151	6	61	299	28	286	1.36e-35	131
ENSDARP00000126304.1|fbxl16	KAF7200878.1	88.119	505	42	7	7	493	1	505	0.0	842
ENSDARP00000126306.1|med25	KAF7225784.1	94.186	172	10	0	1	172	1	172	1.25e-117	349
ENSDARP00000126308.1|carm1	KAF7200888.1	95.652	46	2	0	2	47	404	449	2.82e-24	93.6
ENSDARP00000126310.1|aldh1l1	KAF7208864.1	87.189	523	67	0	381	903	1	523	0.0	948
ENSDARP00000126311.3|prf1.7	KAF7225803.1	39.665	537	310	6	26	554	27	557	1.80e-139	417
ENSDARP00000126312.1|caskin1	KAF7227584.1	45.774	1053	409	24	1	956	1	988	0.0	734
ENSDARP00000126313.1|nr1d2b	KAF7221608.1	60.000	80	22	2	1	79	1	71	2.77e-15	69.7
ENSDARP00000126314.1|mbpa	KAF7211446.1	64.234	137	35	4	1	137	1	123	6.43e-49	153
ENSDARP00000126316.1|pimr162	KAF7199156.1	41.313	259	146	5	249	503	29	285	1.57e-50	175
ENSDARP00000126318.2|cx44.2	KAF7230102.1	66.667	393	113	7	1	387	1	381	0.0	530
ENSDARP00000126319.1|ighv9-2	KAF7221168.1	32.203	118	70	5	1	112	143	256	1.68e-10	57.0
ENSDARP00000126320.1|neu3.1	KAF7205786.1	57.143	399	164	4	5	396	1	399	9.28e-170	481
ENSDARP00000126321.1|pimr166	KAF7199156.1	41.313	259	146	5	249	503	29	285	1.46e-50	175
ENSDARP00000126322.1|si:ch73-362m14.2	KAF7229922.1	48.113	106	39	3	622	712	1164	1268	1.59e-12	72.0
ENSDARP00000126323.1|si:dkey-37m8.11	KAF7207753.1	50.559	447	204	7	1	436	1	441	3.15e-143	417
ENSDARP00000126325.1|cfap300	KAF7211284.1	53.788	264	120	1	9	270	1	264	7.76e-101	295
ENSDARP00000126326.1|sfpq	KAF7211380.1	77.391	115	26	0	1	115	347	461	2.32e-60	196
ENSDARP00000126329.1|znf384l	KAF7211329.1	67.606	142	34	6	1	133	20	158	6.62e-36	129
ENSDARP00000126330.1|orc1	KAF7203490.1	87.805	123	15	0	725	847	1	123	5.82e-66	220
ENSDARP00000126332.1|fmnl1a	KAF7203747.1	57.798	1090	364	12	1	1082	1	1002	0.0	1177
ENSDARP00000126333.1|PLEKHH3	KAF7225749.1	68.979	793	206	9	1	761	1	785	0.0	1085
ENSDARP00000126334.1|grna	KAF7203741.1	46.369	179	82	3	5	179	313	481	1.37e-43	154
ENSDARP00000126335.1|si:dkey-59l11.10	KAF7209954.1	48.196	859	415	7	67	923	144	974	0.0	779
ENSDARP00000126337.1|six4a	KAF7201793.1	75.769	260	45	3	2	261	3	244	3.12e-135	397
ENSDARP00000126339.1|si:ch211-66k16.27	KAF7224586.1	48.810	84	42	1	5	87	423	506	3.06e-19	81.6
ENSDARP00000126340.1|si:dkey-26h11.1	KAF7229538.1	50.000	122	59	2	2	123	18	137	8.69e-38	128
ENSDARP00000126342.1|ptpn4a	KAF7216067.1	84.783	46	7	0	1	46	1	46	2.05e-21	85.1
ENSDARP00000126343.1|si:ch211-242b18.1	KAF7222713.1	45.239	2279	920	49	31	2105	38	2192	0.0	1535
ENSDARP00000126344.1|ift140	KAF7204609.1	77.551	98	22	0	2	99	850	947	6.46e-50	171
ENSDARP00000126348.1|znf987	KAF7201722.1	61.494	174	67	0	66	239	64	237	1.80e-73	224
ENSDARP00000126349.1|si:ch211-113e8.9	KAF7202290.1	47.222	180	94	1	1	179	87	266	1.30e-51	170
ENSDARP00000126352.1|atp8a2	KAF7213878.1	85.405	185	27	0	2	186	964	1148	1.05e-113	350
ENSDARP00000126354.1|eml1	KAF7201773.1	75.714	140	28	3	23	158	23	160	3.07e-58	194
ENSDARP00000126355.1|cpt1ab	KAF7224772.1	80.724	773	147	2	1	773	1	771	0.0	1348
ENSDARP00000126356.1|si:dkey-16p19.1	KAF7203694.1	45.455	242	124	3	86	319	240	481	4.84e-68	221
ENSDARP00000126361.1|ZNF512B	KAF7209981.1	53.204	827	248	17	1	737	1	778	0.0	760
ENSDARP00000126362.1|ccnd2a	KAF7225225.1	100.000	25	0	0	1	25	123	147	3.33e-11	54.7
ENSDARP00000126363.1|arid4a	KAF7201231.1	68.493	438	118	4	1	418	1	438	0.0	581
ENSDARP00000126365.1|gdf3	KAF7215374.1	43.537	147	71	4	1	135	40	186	9.81e-31	114
ENSDARP00000126366.1|zgc:174698	KAF7204205.1	32.450	151	94	4	67	212	1	148	8.76e-16	79.7
ENSDARP00000126367.1|si:ch211-73m21.1	KAF7211100.1	23.353	167	112	5	60	215	77	238	7.30e-09	55.1
ENSDARP00000126370.1|si:ch211-246n15.2	KAF7206113.1	42.500	80	46	0	23	102	3	82	7.04e-18	76.3
ENSDARP00000126371.1|foxn3	KAF7220071.1	40.213	470	184	20	1	438	1	405	8.40e-70	227
ENSDARP00000126373.1|slc8a1b	KAF7220267.1	84.485	941	135	5	7	942	11	945	0.0	1576
ENSDARP00000126374.1|ftr52p	KAF7214303.1	51.214	412	174	7	277	664	2695	3103	4.35e-129	421
ENSDARP00000126375.1|sh3glb1b	KAF7213648.1	96.226	53	2	0	2	54	312	364	1.72e-30	108
ENSDARP00000126376.1|myh7l	KAF7222846.1	94.667	75	4	0	1	75	846	920	5.38e-40	139
ENSDARP00000126377.1|si:ch211-248l17.3	KAF7204614.1	45.157	733	287	25	1	632	1	719	2.40e-162	483
ENSDARP00000126378.1|srsf7a	KAF7218713.1	92.063	63	5	0	11	73	13	75	5.98e-38	126
ENSDARP00000126380.1|si:dkey-285e18.5	KAF7211606.1	47.467	375	191	2	84	457	293	662	4.89e-116	357
ENSDARP00000126383.1|alkbh1	KAF7200999.1	74.286	35	9	0	1	35	4	38	3.23e-13	61.6
ENSDARP00000126384.1|pparab	KAF7224023.1	80.213	470	81	4	1	459	1	469	0.0	761
ENSDARP00000126386.1|DOCK4	KAF7229048.1	79.282	1921	378	6	1	1906	1	1916	0.0	3116
ENSDARP00000126387.1|zfpm2a	KAF7226229.1	72.000	100	28	0	1	100	1	100	9.81e-32	117
ENSDARP00000126389.1|cadps2	KAF7215119.1	80.952	630	114	2	1	627	666	1292	0.0	1092
ENSDARP00000126390.1|macf1a	KAF7211345.1	81.776	214	32	4	2	210	7157	7368	2.66e-98	313
ENSDARP00000126391.1|si:ch211-234p6.5	KAF7204544.1	51.894	528	199	11	1	487	15	528	6.98e-155	490
ENSDARP00000126398.1|slco5a1a	KAF7221897.1	85.326	184	26	1	1	183	141	324	3.40e-106	324
ENSDARP00000126400.1|si:ch211-207j7.2	KAF7213120.1	34.768	604	322	22	227	814	228	775	9.11e-64	229
ENSDARP00000126401.1|hao1	KAF7200874.1	68.717	374	111	3	1	369	1	373	4.68e-179	502
ENSDARP00000126402.1|camta1a	KAF7209258.1	76.163	1762	358	22	1	1716	78	1823	0.0	2464
ENSDARP00000126404.1|dynlrb2	KAF7207406.1	69.474	95	29	0	17	111	1	95	8.46e-47	146
ENSDARP00000126405.1|hyal6	KAF7215136.1	85.294	34	5	0	19	52	25	58	4.90e-16	70.5
ENSDARP00000126406.1|si:ch211-140m22.7	KAF7215179.1	50.943	53	26	0	1	53	1	53	2.50e-12	57.0
ENSDARP00000126407.1|usf3	KAF7213873.1	63.880	634	204	10	1702	2327	1594	2210	0.0	765
ENSDARP00000126408.1|dnah5l	KAF7202845.1	49.608	2935	1397	29	1	2900	118	3005	0.0	2833
ENSDARP00000126409.1|rps6ka1	KAF7201656.1	95.082	122	5	1	41	162	36	156	4.71e-73	233
ENSDARP00000126410.1|znf1136	KAF7211606.1	54.662	311	141	0	66	376	356	666	1.03e-120	365
ENSDARP00000126411.1|znf1085	KAF7227505.1	46.462	325	145	2	48	344	220	543	4.07e-97	301
ENSDARP00000126412.1|mgaa	KAF7231295.1	57.377	61	24	1	2	60	1193	1253	1.33e-14	71.6
ENSDARP00000126414.1|si:dkey-156m2.3	KAF7209954.1	44.535	860	443	15	72	921	138	973	0.0	654
ENSDARP00000126418.1|asic4a	KAF7216132.1	83.520	358	45	2	1	347	193	547	0.0	607
ENSDARP00000126421.1|kidins220a	KAF7201733.1	43.750	64	32	1	5	64	1165	1228	8.92e-07	47.0
ENSDARP00000126424.1|fgl2b	KAF7229101.1	69.030	268	66	4	1176	1442	252	503	3.64e-129	410
ENSDARP00000126426.1|ccnd2a	KAF7225226.1	90.000	160	16	0	1	160	1	160	6.90e-108	306
ENSDARP00000126427.1|ttc27	KAF7219736.1	70.510	529	156	0	311	839	312	840	0.0	803
ENSDARP00000126428.1|ldlrb	KAF7220632.1	52.038	834	344	12	3	787	65	891	0.0	849
ENSDARP00000126429.1|gpr12	KAF7213883.1	88.696	345	32	4	1	341	1	342	0.0	542
ENSDARP00000126430.1|srsf7a	KAF7218713.1	84.270	89	13	1	1	89	40	127	8.06e-53	169
ENSDARP00000126431.1|mthfd1b	KAF7202035.1	72.603	73	20	0	1	73	26	98	4.24e-31	114
ENSDARP00000126432.1|si:ch211-236p5.3	KAF7209017.1	50.704	923	415	19	113	1013	165	1069	0.0	810
ENSDARP00000126435.1|ccnd2a	KAF7225226.1	85.714	77	11	0	1	77	84	160	1.04e-44	143
ENSDARP00000126436.1|si:dkey-118j18.2	KAF7213986.1	73.770	122	31	1	1	122	1	121	1.99e-59	183
ENSDARP00000126438.1|mcat	KAF7229265.1	77.273	220	50	0	2	221	124	343	2.11e-128	368
ENSDARP00000126439.1|si:ch211-113e8.9	KAF7202290.1	47.222	180	94	1	1	179	87	266	1.47e-51	170
ENSDARP00000126440.1|chst2b	KAF7213787.1	87.983	466	54	2	1	465	1	465	0.0	824
ENSDARP00000126444.1|nlrc5	KAF7225034.1	32.350	1898	1036	40	15	1746	14	1829	0.0	867
ENSDARP00000126445.1|btbd10a	KAF7212004.1	83.120	391	38	5	105	468	2	391	0.0	613
ENSDARP00000126446.1|dnmt3ab	KAF7201400.1	75.151	994	212	17	1	976	1	977	0.0	1446
ENSDARP00000126447.1|wee2	KAF7225257.1	67.495	483	148	5	9	484	52	532	0.0	622
ENSDARP00000126448.1|serac1	KAF7230534.1	76.973	621	143	0	32	652	3	623	0.0	1009
ENSDARP00000126449.1|rps6ka1	KAF7201656.1	88.710	186	20	1	2	187	335	519	8.69e-117	348
ENSDARP00000126450.1|stra6	KAF7224384.1	69.851	670	187	4	1	669	1	656	0.0	964
ENSDARP00000126451.1|hectd1	KAF7201212.1	58.974	234	50	5	2	189	1223	1456	4.08e-58	196
ENSDARP00000126452.1|hspb1	KAF7206603.1	73.846	65	17	0	2	66	72	136	2.33e-28	100
ENSDARP00000126458.1|si:dkey-59l11.10	KAF7198785.1	39.810	211	100	4	8	195	66	272	2.96e-34	128
ENSDARP00000126464.2|ccr12b.1	KAF7223065.1	48.318	327	155	4	11	324	18	343	9.59e-91	276
ENSDARP00000126471.1|si:ch211-214p16.3	KAF7201575.1	58.173	1040	394	13	30	1058	50	1059	0.0	1226
ENSDARP00000126473.1|si:ch211-246m6.4	KAF7207208.1	84.348	115	18	0	79	193	71	185	2.63e-67	204
ENSDARP00000126475.1|si:ch211-220f16.2	KAF7212121.1	54.023	87	38	2	6	92	4807	4891	5.11e-25	97.8
ENSDARP00000126476.1|si:dkeyp-82h4.1	KAF7209854.1	27.434	113	73	2	7	110	592	704	4.58e-06	45.4
ENSDARP00000126477.1|zgc:174650	KAF7201722.1	51.550	258	122	1	31	288	4	258	3.90e-83	251
ENSDARP00000126478.1|bcl2l13	KAF7225252.1	45.890	146	72	1	7	152	13	151	1.16e-38	137
ENSDARP00000126482.1|cadps2	KAF7215120.1	89.247	93	10	0	2	94	966	1058	9.67e-54	180
ENSDARP00000126483.1|gtf2h5	KAF7230533.1	94.643	56	3	0	1	56	16	71	5.60e-33	107
ENSDARP00000126484.1|arhgef4	KAF7213571.1	83.529	510	76	4	11	519	129	631	0.0	886
ENSDARP00000126485.1|asic4a	KAF7216132.1	91.710	193	16	0	1	193	1	193	1.00e-131	380
ENSDARP00000126492.1|hectd1	KAF7201211.1	76.707	249	40	2	2	242	819	1057	2.65e-119	375
ENSDARP00000126496.3|si:rp71-7l19.2	KAF7209017.1	54.248	306	136	3	22	325	766	1069	1.00e-96	308
ENSDARP00000126497.1|macf1a	KAF7211364.1	77.632	228	50	1	2	228	1512	1739	2.34e-97	311
ENSDARP00000126498.1|herpud1	KAF7225117.1	52.874	348	138	7	9	341	8	344	1.49e-103	310
ENSDARP00000126499.2|si:dkey-225n22.4	KAF7219883.1	52.580	407	191	2	4	408	6	412	9.97e-144	435
ENSDARP00000126500.1|znf1062	KAF7201722.1	51.892	185	85	1	41	221	64	248	2.16e-62	195
ENSDARP00000126502.2|si:dkeyp-52c3.2	KAF7202290.1	44.492	236	128	3	4	238	10	243	2.30e-68	216
ENSDARP00000126503.1|si:ch211-140m22.7	KAF7215178.1	39.633	545	217	22	1	451	1	527	7.18e-69	229
ENSDARP00000126504.1|hyal6	KAF7215136.1	85.294	34	5	0	19	52	25	58	4.90e-16	70.5
ENSDARP00000126505.1|si:dkey-16p6.1	KAF7198784.1	50.641	156	72	2	1	152	665	819	2.81e-41	147
ENSDARP00000126506.1|ahcyl2a	KAF7229038.1	82.041	490	88	0	8	497	112	601	0.0	847
ENSDARP00000126508.1|prlhr2b	KAF7217036.1	81.776	214	38	1	12	225	26	238	5.25e-125	359
ENSDARP00000126509.1|col16a1	KAF7221777.1	65.469	1587	517	13	4	1579	29	1595	0.0	1306
ENSDARP00000126511.1|six4a	KAF7201793.1	49.505	707	209	23	2	593	3	676	0.0	565
ENSDARP00000126512.1|rp1l1b	KAF7230467.1	45.754	577	244	17	2209	2770	2165	2687	3.19e-115	414
ENSDARP00000126513.1|si:ch211-66k16.28	KAF7230032.1	27.768	551	336	14	76	596	169	687	3.13e-40	162
ENSDARP00000126514.1|borcs8	KAF7203441.1	92.157	51	4	0	1	51	1	51	3.53e-30	103
ENSDARP00000126518.1|si:dkey-26h11.2	KAF7219532.1	32.240	183	109	5	3	170	2	184	5.37e-25	99.8
ENSDARP00000126520.1|znf995	KAF7227505.1	39.655	348	208	2	8	354	169	515	1.70e-91	285
ENSDARP00000126522.1|ptk2ba	KAF7231653.1	65.696	962	275	8	19	931	37	992	0.0	1289
ENSDARP00000126523.1|gpr65	KAF7219375.1	32.143	308	196	5	34	330	35	340	3.20e-52	177
ENSDARP00000126525.1|si:dkey-22h13.3	KAF7211606.1	45.663	392	193	3	36	426	290	662	7.09e-115	352
ENSDARP00000126526.1|cadps2	KAF7215121.1	73.948	499	112	5	1	483	1	497	0.0	728
ENSDARP00000126527.3|agbl4	KAF7202994.1	82.540	126	22	0	1	126	1	126	1.01e-75	226
ENSDARP00000126528.1|si:ch211-140m22.7	KAF7215179.1	69.369	111	34	0	23	133	1	111	7.33e-52	160
ENSDARP00000126531.1|ahcyl2a	KAF7229038.1	71.921	203	53	2	60	259	91	292	4.85e-88	273
ENSDARP00000126534.1|si:dkey-11m19.5	KAF7217824.1	36.399	1783	992	35	4	1711	860	2575	0.0	1042
ENSDARP00000126535.1|herpud1	KAF7225117.1	53.269	413	170	9	9	402	8	416	8.88e-127	372
ENSDARP00000126536.1|ccdc73	KAF7225082.1	49.544	329	125	2	51	338	37	365	2.28e-78	267
ENSDARP00000126537.1|nlrb5	KAF7204134.1	26.087	483	252	18	54	469	199	643	4.23e-24	107
ENSDARP00000126538.1|slco5a1a	KAF7213932.1	81.564	857	135	11	1	847	1	844	0.0	1378
ENSDARP00000126539.1|wdhd1	KAF7212552.1	86.139	101	14	0	1	101	1	101	4.07e-58	192
ENSDARP00000126540.1|arfgef1	KAF7213924.1	84.000	275	30	1	9	269	350	624	3.72e-142	439
ENSDARP00000126541.1|ehf	KAF7224731.1	47.368	152	67	2	9	147	1	152	9.11e-43	144
ENSDARP00000126542.1|si:ch73-264p11.1	KAF7214515.1	74.359	39	10	0	6	44	9	47	9.77e-16	67.8
ENSDARP00000126543.1|asb5b	KAF7228597.1	73.113	212	57	0	18	229	12	223	8.01e-116	332
ENSDARP00000126544.1|ptchd1	KAF7214143.1	62.329	953	292	7	1	887	23	974	0.0	1186
ENSDARP00000126545.1|ttc7b	KAF7211556.1	71.545	123	35	0	2	124	575	697	4.69e-55	184
ENSDARP00000126546.1|gdf3	KAF7215374.1	52.923	325	125	8	1	301	40	360	6.25e-111	327
ENSDARP00000126549.1|gtf2h5	KAF7230533.1	94.366	71	4	0	1	71	1	71	7.78e-44	135
ENSDARP00000126550.2|si:ch211-201o1.1	KAF7204134.1	39.980	1018	506	22	237	1226	120	1060	0.0	654
ENSDARP00000126554.1|mlx	KAF7225754.1	81.325	166	31	0	65	230	76	241	9.44e-80	239
ENSDARP00000126555.1|herpud1	KAF7210920.1	57.576	66	26	1	4	69	31	94	5.26e-18	78.6
ENSDARP00000126556.1|znf1042	KAF7199354.1	51.220	328	160	0	85	412	275	602	3.02e-121	366
ENSDARP00000126559.1|rab3gap2	KAF7202271.1	71.460	1363	359	11	1	1341	1	1355	0.0	1873
ENSDARP00000126561.1|phldb2b	KAF7214074.1	69.643	112	29	2	1	110	1	109	1.02e-41	150
ENSDARP00000126566.1|si:ch211-218h8.3	KAF7204134.1	47.654	405	200	6	4	408	668	1060	4.99e-112	353
ENSDARP00000126567.1|si:ch211-140m22.7	KAF7215179.1	69.369	111	34	0	1	111	1	111	5.81e-52	160
ENSDARP00000126569.1|si:dkey-16p6.1	KAF7198785.1	41.627	209	79	6	20	195	72	270	4.31e-39	142
ENSDARP00000126575.1	KAF7217955.1	48.817	676	266	11	110	709	157	828	0.0	607
ENSDARP00000126578.1|si:dkey-22h13.2	KAF7227505.1	39.655	348	209	1	8	355	169	515	1.13e-90	283
ENSDARP00000126579.1|blmh	KAF7219576.1	94.118	85	5	0	69	153	8	92	2.39e-58	179
ENSDARP00000126580.1|myo1cb	KAF7205943.1	74.269	1026	263	1	1	1025	17	1042	0.0	1589
ENSDARP00000126581.2|msi2b	KAF7206014.1	89.362	94	10	0	1	94	51	144	2.90e-54	171
ENSDARP00000126582.1|si:dkey-269i1.4	KAF7205369.1	71.131	336	97	0	1	336	1	336	0.0	530
ENSDARP00000126584.1|tdh	KAF7230461.1	93.137	306	18	2	1	305	1	304	0.0	570
ENSDARP00000126585.1|bicc1b	KAF7220347.1	75.085	590	127	9	1	581	391	969	0.0	798
ENSDARP00000126587.1|MED9	KAF7220916.1	71.717	99	27	1	1	98	2	100	1.04e-46	145
ENSDARP00000126588.1|eif5	KAF7200936.1	95.968	124	5	0	1	124	1	124	1.88e-86	258
ENSDARP00000126589.1|si:ch211-1f22.1	KAF7204974.1	68.063	191	61	0	1	191	1	191	2.29e-93	270
ENSDARP00000126591.1|grid1b	KAF7203680.1	81.606	1071	172	6	1	1048	1	1069	0.0	1753
ENSDARP00000126592.1|nmu	KAF7203282.1	48.252	143	62	3	14	156	25	155	3.15e-33	115
ENSDARP00000126593.1|ddhd1b	KAF7201582.1	81.928	166	30	0	1	166	214	379	2.89e-93	287
ENSDARP00000126594.3|gabrr2b	KAF7201697.1	72.454	432	109	4	24	451	55	480	0.0	646
ENSDARP00000126596.1|C20H12orf57	KAF7230970.1	93.443	122	8	0	1	122	1	122	2.92e-67	199
ENSDARP00000126600.1|api5	KAF7223958.1	86.415	530	68	2	1	529	1	527	0.0	906
ENSDARP00000126603.1|syncrip	KAF7201705.1	85.714	49	7	0	1	49	1	49	1.83e-23	90.9
ENSDARP00000126604.1|si:ch211-202n12.2	KAF7210376.1	29.323	266	180	5	316	580	33	291	2.96e-36	139
ENSDARP00000126605.1|tpp2	KAF7211685.1	83.229	1276	200	5	1	1263	1	1275	0.0	2232
ENSDARP00000126606.1|papola	KAF7219798.1	93.269	104	7	0	2	105	241	344	7.09e-65	209
ENSDARP00000126610.1|mlf1	KAF7218924.1	57.371	251	99	4	1	244	1	250	2.67e-83	250
ENSDARP00000126611.1|nlrx1	KAF7219572.1	61.509	265	73	1	1	236	386	650	2.14e-102	313
ENSDARP00000126612.1|si:dkey-24p1.7	KAF7226768.1	34.703	219	125	8	1	206	102	315	3.84e-30	120
ENSDARP00000126613.1|si:ch211-255p10.4	KAF7204520.1	85.006	867	96	11	1	837	1	863	0.0	1273
ENSDARP00000126614.1|si:ch211-1f22.7	KAF7226345.1	26.786	336	190	12	37	322	9	338	1.61e-22	97.4
ENSDARP00000126615.1|si:dkey-94f20.4	KAF7204512.1	73.913	207	54	0	1	207	461	667	1.54e-101	308
ENSDARP00000126616.1|polr3e	KAF7204115.1	71.960	699	179	5	1	696	1	685	0.0	1066
ENSDARP00000126617.1|snrpb2	KAF7216603.1	81.818	220	38	2	1	220	1	218	2.11e-126	356
ENSDARP00000126618.1|ggact.3	KAF7214689.1	54.730	148	62	1	6	148	4	151	1.29e-54	169
ENSDARP00000126620.1|abcc3	KAF7204909.1	66.553	293	77	2	8	300	977	1248	9.64e-125	388
ENSDARP00000126621.1|si:dkey-52j6.3	KAF7223110.1	76.238	303	71	1	39	341	1	302	2.96e-163	460
ENSDARP00000126622.1|fip1l1a	KAF7213081.1	44.118	68	33	2	126	188	362	429	5.81e-06	46.6
ENSDARP00000126623.1|pgap3	KAF7204437.1	86.755	302	40	0	19	320	56	357	0.0	539
ENSDARP00000126624.1|ezrb	KAF7230735.1	84.483	174	27	0	1	174	1	174	1.04e-109	325
ENSDARP00000126626.1|znf513a	KAF7230475.1	61.538	611	158	13	1	548	1	597	0.0	721
ENSDARP00000126627.1|si:dkey-94l16.4	KAF7205117.1	47.119	295	124	8	464	726	603	897	1.07e-76	265
ENSDARP00000126628.1|si:dkey-182i3.10	KAF7199047.1	42.009	438	204	3	214	624	38	452	3.54e-114	349
ENSDARP00000126630.1|si:ch211-286b5.8	KAF7226345.1	26.567	335	189	12	2	286	7	334	7.77e-23	98.6
ENSDARP00000126631.1|map3k5	KAF7230879.1	78.302	1378	265	11	1	1354	1	1368	0.0	2167
ENSDARP00000126632.1|flrt2	KAF7231375.1	74.548	664	163	3	1	662	1	660	0.0	975
ENSDARP00000126634.1|si:ch211-1f22.13	KAF7226776.1	32.806	253	156	9	145	385	224	474	1.40e-27	115
ENSDARP00000126635.1|slc25a23a	KAF7202760.1	62.845	471	167	3	6	475	10	473	0.0	628
ENSDARP00000126637.1|fam20b	KAF7203261.1	86.290	124	17	0	1	124	1	124	1.02e-63	196
ENSDARP00000126641.1|prkg1b	KAF7220440.1	93.519	432	28	0	1	432	253	684	0.0	852
ENSDARP00000126644.3|si:ch211-132g1.3	KAF7230074.1	27.907	215	130	7	28	239	30	222	5.73e-11	62.8
ENSDARP00000126645.1|dph1	KAF7218666.1	75.281	89	22	0	3	91	1	89	9.08e-44	147
ENSDARP00000126646.1|C7H11orf68	KAF7214555.1	68.182	220	69	1	30	249	30	248	6.68e-112	322
ENSDARP00000126648.1|hrc	KAF7204510.1	53.159	459	187	3	2	435	294	749	1.86e-164	495
ENSDARP00000126649.1	KAF7204408.1	86.286	175	23	1	1	174	1	175	1.85e-105	301
ENSDARP00000126651.1|epn3b	KAF7218189.1	79.762	252	35	4	7	242	1	252	9.50e-130	380
ENSDARP00000126652.1|si:ch211-1f22.16	KAF7226776.1	32.971	276	157	14	134	390	246	512	9.13e-25	107
ENSDARP00000126653.1|si:ch211-207i1.2	KAF7230887.1	32.392	1522	974	16	4754	6263	2645	4123	0.0	749
ENSDARP00000126655.1|msrb1b	KAF7204710.1	60.345	116	45	1	8	122	5	120	1.05e-45	154
ENSDARP00000126656.1|si:ch211-1f22.14	KAF7226776.1	27.617	554	341	22	12	520	6	544	4.23e-49	181
ENSDARP00000126657.2|si:dkey-1c7.3	KAF7216310.1	52.451	204	94	1	61	264	32	232	3.26e-65	216
ENSDARP00000126663.1|usp22	KAF7220915.1	94.480	471	21	1	1	466	11	481	0.0	937
ENSDARP00000126664.1|adgre8	KAF7223755.1	30.039	516	298	13	20	491	205	701	2.53e-59	208
ENSDARP00000126665.1|si:ch211-286b5.4	KAF7218181.1	48.333	120	52	4	118	233	16	129	9.80e-25	100
ENSDARP00000126668.1|tmem30ab	KAF7202143.1	79.245	159	32	1	1	158	1	159	7.31e-93	275
ENSDARP00000126669.1|si:dkey-182i3.8	KAF7204685.1	41.667	156	79	4	133	283	309	457	1.90e-31	122
ENSDARP00000126670.1|cgrrf1	KAF7231244.1	45.038	131	64	3	12	139	9	134	1.65e-26	102
ENSDARP00000126671.1|tube1	KAF7212660.1	60.341	469	173	6	6	470	6	465	0.0	527
ENSDARP00000126672.1|si:ch211-1f22.9	KAF7223651.1	31.111	180	112	6	49	222	311	484	1.14e-14	73.6
ENSDARP00000126673.1|zyg11	KAF7203253.1	90.909	154	14	0	1	154	294	447	1.94e-96	294
ENSDARP00000126674.1|rnls	KAF7203609.1	65.174	201	69	1	1	201	1	200	7.95e-89	265
ENSDARP00000126676.1|lratb.2	KAF7231635.1	62.694	193	71	1	51	243	50	241	3.46e-83	249
ENSDARP00000126677.1|ckbb	KAF7231047.1	75.000	40	9	1	1	40	1	39	1.15e-15	68.2
ENSDARP00000126678.1|adgre18	KAF7223755.1	30.273	512	306	14	71	547	192	687	1.16e-55	200
ENSDARP00000126679.1|mpp3b	KAF7227605.1	71.686	611	147	2	1	587	5	613	0.0	879
ENSDARP00000126680.1|nlrx1	KAF7219572.1	69.973	746	210	4	263	997	1	743	0.0	1066
ENSDARP00000126686.1|irf9	KAF7214174.1	64.671	167	59	0	1	167	1	167	2.79e-63	201
ENSDARP00000126687.2|si:dkey-172k15.6	KAF7217432.1	48.422	919	427	13	85	980	194	1088	0.0	816
ENSDARP00000126688.1|scara5	KAF7230853.1	59.319	499	198	3	1	499	1	494	0.0	606
ENSDARP00000126689.1|picalmb	KAF7229893.1	75.238	420	96	3	1	414	1	418	0.0	629
ENSDARP00000126690.1|etaa1	KAF7216597.1	31.381	478	243	20	39	496	27	439	7.20e-32	130
ENSDARP00000126694.1|frmpd2	KAF7219932.1	52.216	1038	390	23	2	943	15	1042	0.0	984
ENSDARP00000126695.1|ints7	KAF7230728.1	95.722	187	8	0	1	187	1	187	2.47e-112	343
ENSDARP00000126697.1|myo6a	KAF7231421.1	84.821	112	17	0	2	113	3	114	3.33e-63	211
ENSDARP00000126698.1|ca15b	KAF7204507.1	55.839	274	109	4	23	286	24	295	2.70e-105	310
ENSDARP00000126699.1|si:ch211-132g1.1	KAF7214744.1	28.082	146	98	2	76	216	83	226	6.26e-14	70.1
ENSDARP00000126700.1|ca15b	KAF7204507.1	52.980	151	61	2	22	163	24	173	1.58e-52	169
ENSDARP00000126702.1|r3hcc1l	KAF7218022.1	61.728	324	105	3	20	338	23	332	1.20e-129	374
ENSDARP00000126703.1|gpr108	KAF7223665.1	39.899	198	108	5	13	203	13	206	2.99e-26	105
ENSDARP00000126704.1|fkbp10b	KAF7204341.1	71.574	197	56	0	1	197	93	289	6.49e-106	315
ENSDARP00000126705.3|myh7ba	KAF7222843.1	74.870	1930	480	3	6	1931	5	1933	0.0	2920
ENSDARP00000126709.1|adgre15	KAF7223755.1	30.418	526	310	16	25	510	187	696	9.48e-62	215
ENSDARP00000126710.1|usp2a	KAF7219475.1	64.923	325	99	9	1	311	1	324	8.80e-86	269
ENSDARP00000126711.1|plce1	KAF7231306.1	32.344	674	346	21	201	856	241	822	1.09e-75	274
ENSDARP00000126712.1|si:ch211-113a14.11	KAF7223829.1	94.355	124	7	0	30	153	1	124	6.13e-81	239
ENSDARP00000126713.1|MZT1	KAF7220361.1	91.935	62	5	0	12	73	12	73	2.99e-35	114
ENSDARP00000126716.1|snapc1a	KAF7228669.1	43.256	215	109	3	1	207	25	234	3.65e-56	182
ENSDARP00000126718.1|ctslb	KAF7205369.1	70.536	336	98	1	1	335	1	336	0.0	523
ENSDARP00000126719.1|lrrc3ca	KAF7204665.1	76.316	266	61	1	1	266	1	264	3.27e-149	418
ENSDARP00000126721.1|nlgn4xa	KAF7207028.1	89.372	828	82	3	1	826	40	863	0.0	1526
ENSDARP00000126723.1|mki67	KAF7204668.1	41.667	564	211	18	1	545	1	465	1.00e-84	310
ENSDARP00000126725.1|si:ch211-207i1.2	KAF7230887.1	43.098	2195	1141	37	6723	8864	4569	6708	0.0	1511
ENSDARP00000126726.1|si:ch211-113a14.22	KAF7223829.1	97.581	124	3	0	1	124	1	124	1.49e-84	243
ENSDARP00000126727.1|med13b	KAF7218600.1	68.308	2133	610	27	2	2103	1	2098	0.0	2852
ENSDARP00000126728.1|schip1	KAF7218512.1	71.138	492	91	10	1	441	1	492	0.0	551
ENSDARP00000126729.1|si:dkey-31e10.5	KAF7214708.1	35.433	254	159	3	1	249	5	258	9.46e-50	165
ENSDARP00000126730.1|cluha	KAF7219006.1	90.000	100	10	0	5	104	152	251	1.72e-62	205
ENSDARP00000126733.1|gabrr1	KAF7201698.1	87.500	128	16	0	2	129	141	268	6.97e-78	241
ENSDARP00000126734.1|scaf4b	KAF7218802.1	55.052	287	77	5	3	270	1	254	8.31e-81	277
ENSDARP00000126735.1|tmem200a	KAF7231175.1	54.647	538	184	14	1	497	1	519	4.23e-171	493
ENSDARP00000126738.1|fam20b	KAF7203261.1	85.714	119	17	0	1	119	1	119	1.28e-59	186
ENSDARP00000126739.1|arfip2a	KAF7218806.1	77.778	99	21	1	1	98	1	99	3.79e-40	138
ENSDARP00000126740.1|ak7a	KAF7230914.1	45.000	280	140	4	32	307	211	480	4.64e-73	238
ENSDARP00000126741.1|daam1b	KAF7202247.1	61.502	1065	336	14	14	1071	15	1012	0.0	1233
ENSDARP00000126742.1|hemgn	KAF7223595.1	46.018	113	51	3	20	124	50	160	8.06e-07	48.9
ENSDARP00000126745.1|si:ch211-155o21.3	KAF7221470.1	50.000	64	31	1	19	82	29	91	1.03e-15	66.6
ENSDARP00000126746.1|si:ch211-286b5.6	KAF7226345.1	26.902	368	204	15	10	324	29	384	2.00e-20	92.4
ENSDARP00000126747.1|atm	KAF7219194.1	67.524	2334	730	16	2	2330	765	3075	0.0	3133
ENSDARP00000126748.1|papola	KAF7219798.1	83.871	186	30	0	4	189	60	245	4.02e-111	334
ENSDARP00000126750.1|ak7a	KAF7230914.1	41.584	101	53	3	2	100	24	120	1.86e-15	71.2
ENSDARP00000126751.2|si:ch73-94k4.1	KAF7226345.1	27.985	268	156	10	2	237	18	280	1.35e-20	90.1
ENSDARP00000126752.1|si:dkey-228l14.1	KAF7200674.1	58.357	353	145	2	1	353	1	351	2.99e-156	442
ENSDARP00000126753.1|si:dkey-27j5.10	KAF7226776.1	33.840	263	157	11	157	405	235	494	8.18e-29	119
ENSDARP00000126754.1|si:ch211-286b5.9	KAF7226345.1	25.146	342	198	11	4	295	5	338	4.21e-21	95.1
ENSDARP00000126756.1|ngfrb	KAF7204416.1	58.824	442	145	10	2	431	1	417	3.95e-167	476
ENSDARP00000126757.1|si:ch211-113a14.22	KAF7223829.1	97.581	124	3	0	1	124	1	124	1.49e-84	243
ENSDARP00000126758.1|si:ch211-286b5.5	KAF7200887.1	66.667	72	24	0	1	72	1	72	4.43e-28	96.3
ENSDARP00000126761.1|si:dkey-119m7.8	KAF7212658.1	65.354	127	44	0	1	127	411	537	3.46e-46	157
ENSDARP00000126762.1|rhoga	KAF7227992.1	75.393	191	47	0	1	191	1	191	3.40e-108	308
ENSDARP00000126763.1|si:ch211-286b5.4	KAF7218181.1	49.836	305	133	9	118	415	16	307	1.48e-80	252
ENSDARP00000126764.1|si:ch211-181d7.1	KAF7209017.1	52.116	756	333	8	174	916	178	917	0.0	711
ENSDARP00000126765.1|si:ch73-24k9.2	KAF7217432.1	55.556	720	306	5	20	731	186	899	0.0	751
ENSDARP00000126767.1|dyrk1ab	KAF7218607.1	92.035	113	9	0	1	113	1	113	1.52e-58	191
ENSDARP00000126769.1|dnm3a	KAF7223120.1	81.282	780	136	3	1	778	1	772	0.0	1312
ENSDARP00000126770.1|si:ch211-286b5.4	KAF7218181.1	54.822	197	79	4	18	210	16	206	6.78e-62	196
ENSDARP00000126772.1|si:dkey-121j17.6	KAF7200675.1	51.811	359	171	2	90	447	52	409	4.40e-128	377
ENSDARP00000126773.1|spred2a	KAF7216596.1	70.183	436	96	13	1	421	1	417	0.0	555
ENSDARP00000126774.1|FRMD7	KAF7229683.1	79.221	308	64	0	17	324	18	325	0.0	525
ENSDARP00000126775.1|syncrip	KAF7201705.1	70.290	138	30	4	2	139	411	537	1.47e-31	120
ENSDARP00000126777.1|exoc6	KAF7229793.1	62.557	219	79	2	28	245	13	229	7.64e-92	288
ENSDARP00000126778.1|abcg2b	KAF7223545.1	69.771	612	169	4	17	618	11	616	0.0	890
ENSDARP00000126779.1|crip2l	KAF7231003.1	89.535	86	9	0	1	86	1	86	1.93e-56	169
ENSDARP00000126780.1|si:ch211-152f2.3	KAF7226766.1	28.109	402	239	16	35	397	13	403	3.19e-33	131
ENSDARP00000126782.1|mettl13	KAF7203362.1	72.241	299	82	1	1	298	1	299	1.31e-159	461
ENSDARP00000126784.1|sytl2b	KAF7205668.1	61.321	318	113	4	1418	1733	284	593	1.35e-129	419
ENSDARP00000126786.1|usf1l	KAF7219516.1	58.219	146	56	5	14	156	16	159	3.18e-45	150
ENSDARP00000126787.1|clocka	KAF7203279.1	74.479	815	163	7	1	813	1	772	0.0	1149
ENSDARP00000126789.1|si:dkey-27j5.5	KAF7216309.1	63.559	354	105	8	38	378	12	354	4.25e-139	400
ENSDARP00000126790.1|si:ch211-152f2.4	KAF7226345.1	26.844	339	188	12	35	322	9	338	8.15e-25	103
ENSDARP00000126791.1|cluha	KAF7219004.1	82.822	163	26	1	9	171	745	905	1.15e-89	285
ENSDARP00000126792.1|arhgap32a	KAF7205643.1	75.959	782	171	8	20	786	22	801	0.0	1221
ENSDARP00000126794.1|tex2l	KAF7221037.1	72.889	225	58	3	2	224	686	909	5.44e-104	322
ENSDARP00000126796.1|zgc:173552	KAF7223857.1	99.265	136	1	0	1	136	1	136	3.41e-91	275
ENSDARP00000126798.1|zgc:152977	KAF7203647.1	32.489	237	102	8	3	220	2	199	1.38e-13	69.7
ENSDARP00000126800.1|ckbb	KAF7231047.1	94.313	211	12	0	31	241	171	381	3.50e-147	416
ENSDARP00000126801.1|ezrb	KAF7215325.1	95.000	20	1	0	1	20	1	20	1.51e-07	43.9
ENSDARP00000126802.1|hemgn	KAF7223595.1	46.018	113	51	3	20	124	50	160	8.06e-07	48.9
ENSDARP00000126803.1|peli1a	KAF7220481.1	69.488	449	107	3	1	442	1	426	0.0	633
ENSDARP00000126804.1|hmbsb	KAF7219391.1	84.701	268	41	0	19	286	5	272	2.02e-160	451
ENSDARP00000126806.1|si:zfos-2330d3.7	KAF7203669.1	52.252	222	98	4	29	248	31	246	1.90e-83	250
ENSDARP00000126807.1|SLC35G1	KAF7204395.1	59.012	405	129	5	26	407	17	407	1.25e-153	441
ENSDARP00000126808.1|lpgat1	KAF7230727.1	70.270	37	11	0	1	37	1	37	2.58e-12	58.9
ENSDARP00000126810.1|si:dkey-219e20.2	KAF7220351.1	41.791	201	110	4	10	205	36	234	7.21e-37	139
ENSDARP00000126815.1|emc9	KAF7214175.1	79.612	206	41	1	1	205	1	206	5.94e-115	326
ENSDARP00000126817.1|si:ch211-155i14.1	KAF7199272.1	40.755	530	288	7	12	530	2	516	1.88e-128	385
ENSDARP00000126818.1|si:dkey-202c14.3	KAF7204779.1	41.993	893	480	11	1	862	1	886	0.0	706
ENSDARP00000126819.1|pard3ba	KAF7216221.1	76.712	73	17	0	1	73	1	73	1.06e-37	124
ENSDARP00000126820.1|ifit10	KAF7202924.1	26.879	439	300	9	5	434	1	427	2.15e-33	131
ENSDARP00000126821.1|lrrc18b	KAF7219925.1	47.104	259	125	3	1	255	1	251	1.16e-71	220
ENSDARP00000126822.1|FBXO48	KAF7216600.1	66.129	124	42	0	31	154	28	151	1.00e-54	169
ENSDARP00000126823.1|si:ch211-181d7.3	KAF7217432.1	51.523	755	318	6	134	876	180	898	0.0	712
ENSDARP00000126825.1|si:ch1073-357b18.4	KAF7199267.1	59.794	97	38	1	60	156	102	197	4.79e-33	128
ENSDARP00000126827.1|si:dkey-182i3.8	KAF7199047.1	45.852	458	233	6	189	642	6	452	5.41e-130	390
ENSDARP00000126829.1|usp2a	KAF7219475.1	70.588	170	43	5	75	238	135	303	3.90e-59	196
ENSDARP00000126833.1|usp2a	KAF7219472.1	57.407	162	61	4	1	154	1	162	6.72e-21	89.0
ENSDARP00000126835.1|a1cf	KAF7203643.1	81.488	605	93	8	1	586	1	605	0.0	946
ENSDARP00000126837.1|si:dkey-27j5.10	KAF7226776.1	33.585	265	156	11	132	379	235	496	8.37e-30	122
ENSDARP00000126838.1|cox7a1	KAF7218342.1	70.370	81	20	1	1	77	1	81	3.14e-38	122
ENSDARP00000126839.1|CLSTN2	KAF7222808.1	63.991	872	296	8	10	870	19	883	0.0	1180
ENSDARP00000126843.2|msi2b	KAF7199747.1	88.235	102	12	0	1	102	50	151	8.21e-61	189
ENSDARP00000126844.1|si:ch211-122h15.4	KAF7230733.1	62.821	156	55	1	3	155	12	167	7.93e-61	201
ENSDARP00000126845.2|si:dkey-1c7.2	KAF7199374.1	37.600	125	64	3	4	119	3	122	1.90e-15	76.6
ENSDARP00000126846.1|sh3bgr	KAF7219202.1	72.222	144	38	1	1	144	1	142	6.24e-74	221
ENSDARP00000126848.1|si:ch73-168d20.1	KAF7209017.1	51.661	873	372	15	4	830	14	882	0.0	766
ENSDARP00000126850.1|itgam	KAF7204498.1	44.635	233	123	3	3	232	807	1036	4.01e-61	207
ENSDARP00000126851.1|si:ch211-1f22.2	KAF7204974.1	64.972	177	62	0	1	177	1	177	1.03e-81	241
ENSDARP00000126853.1|eif5	KAF7200936.1	97.248	109	3	0	1	109	1	109	5.47e-76	231
ENSDARP00000126855.1|zgc:92518	KAF7211688.1	71.250	80	23	0	1	80	29	108	1.39e-37	126
ENSDARP00000126856.1|tom1l2	KAF7204718.1	74.484	533	117	8	1	524	3	525	0.0	780
ENSDARP00000126859.1|kcnh6b	KAF7225845.1	48.603	179	77	4	2	170	1022	1195	9.77e-38	137
ENSDARP00000126861.1|kcnh6b	KAF7225845.1	76.450	569	116	7	2	555	292	857	0.0	874
ENSDARP00000126864.1|mettl9	KAF7225369.1	74.096	166	42	1	1	165	153	318	1.01e-89	268
ENSDARP00000126866.2|msi2b	KAF7206006.1	89.848	197	20	0	4	200	22	218	7.60e-131	370
ENSDARP00000126868.1|atp8b4	KAF7227288.1	65.352	1192	365	5	5	1155	7	1191	0.0	1570
ENSDARP00000126869.1|arfip2a	KAF7206483.1	77.869	244	48	3	1	242	1	240	1.50e-134	383
ENSDARP00000126870.1|zgc:172106	KAF7226345.1	26.440	382	215	13	3	326	5	378	6.72e-25	105
ENSDARP00000126872.3|CABZ01000634.1	KAF7202586.1	38.768	276	162	3	20	291	161	433	1.62e-62	204
ENSDARP00000126873.1|acsl3a	KAF7222649.1	71.248	713	203	1	1	713	1	711	0.0	1091
ENSDARP00000126874.1|si:ch211-286b5.5	KAF7200887.1	66.667	72	24	0	1	72	1	72	4.43e-28	96.3
ENSDARP00000126875.1|si:ch1073-110a20.3	KAF7203669.1	51.739	230	103	4	18	245	23	246	2.09e-83	249
ENSDARP00000126878.1|zgc:92518	KAF7211688.1	70.813	209	61	0	1	209	29	237	8.37e-112	320
ENSDARP00000126879.1|pimr46	KAF7210376.1	41.877	277	154	3	67	343	19	288	9.61e-83	254
ENSDARP00000126882.1|si:dkey-79f11.9	KAF7202586.1	37.795	254	151	4	13	264	176	424	1.27e-53	180
ENSDARP00000126883.1|cyp26a1	KAF7221300.1	43.359	256	135	3	2	254	77	325	4.24e-69	222
ENSDARP00000126884.1|dhrs13a.3	KAF7219285.1	59.091	88	36	0	2	89	230	317	1.51e-26	99.8
ENSDARP00000126885.1|irf3	KAF7204516.1	43.103	232	105	3	196	426	271	476	1.74e-57	196
ENSDARP00000126886.1|vps25	KAF7204013.1	92.529	174	13	0	1	174	1	174	6.09e-123	344
ENSDARP00000126887.1|dnajc9	KAF7220328.1	68.293	205	65	0	1	205	1	205	7.10e-96	280
ENSDARP00000126888.1|si:dkey-126g1.7	KAF7209954.1	45.405	925	488	10	6	916	155	1076	0.0	728
ENSDARP00000126891.1|ppp1r16a	KAF7214011.1	65.854	574	171	8	2	553	3	573	0.0	734
ENSDARP00000126893.1|adgre9	KAF7223755.1	29.043	575	363	16	103	656	150	700	2.53e-57	207
ENSDARP00000126894.1|metrnlb	KAF7225519.1	56.318	277	101	6	12	276	20	288	8.94e-104	304
ENSDARP00000126895.1|cadps2	KAF7215121.1	82.716	162	28	0	2	163	1092	1253	3.07e-91	289
ENSDARP00000126898.1|stambpl1	KAF7203616.1	74.036	389	81	5	1	369	1	389	0.0	587
ENSDARP00000126900.1|si:ch211-152f2.1	KAF7226776.1	32.955	264	163	9	130	381	235	496	6.45e-31	125
ENSDARP00000126901.1|rars2	KAF7230802.1	70.000	90	26	1	1	89	93	182	1.50e-36	130
ENSDARP00000126902.1|si:dkey-25o16.4	KAF7223591.1	41.675	1027	533	15	565	1563	603	1591	0.0	630
ENSDARP00000126903.1|usp16	KAF7207564.1	53.535	198	58	8	11	194	95	272	6.23e-29	118
ENSDARP00000126904.1|tdh	KAF7230461.1	82.143	84	10	3	1	83	1	80	7.13e-31	111
ENSDARP00000126905.1|egln2	KAF7218902.1	51.852	486	177	12	29	464	46	524	1.48e-144	424
ENSDARP00000126906.1|pyyb	KAF7198839.1	64.516	93	32	1	1	92	1	93	5.61e-37	120
ENSDARP00000126907.1|baalcb	KAF7231533.1	76.879	173	37	3	1	172	1	171	2.75e-87	254
ENSDARP00000126909.1|hrc	KAF7201059.1	64.286	70	24	1	307	376	184	252	1.48e-24	102
ENSDARP00000126912.1|arfip2a	KAF7206484.1	82.553	235	40	1	1	234	1	235	2.03e-143	405
ENSDARP00000126913.1|lrp2b	KAF7204401.1	72.059	4599	1248	11	16	4589	16	4602	0.0	7132
ENSDARP00000126914.1|si:dkey-182i3.9	KAF7199047.1	41.425	449	224	5	250	667	9	449	1.10e-110	342
ENSDARP00000126915.1|MED9	KAF7220916.1	76.389	72	17	0	1	72	29	100	1.81e-34	113
ENSDARP00000126916.1|si:ch211-152f2.2	KAF7226776.1	26.458	480	304	17	35	474	26	496	7.83e-36	141
ENSDARP00000126917.1|fam20b	KAF7203261.1	86.667	105	14	0	1	105	66	170	3.30e-63	194
ENSDARP00000126918.1|kansl1a	KAF7203735.1	48.794	373	149	9	8	356	592	946	3.37e-83	274
ENSDARP00000126919.2|si:ch211-132g1.4	KAF7224121.1	30.667	150	99	2	78	227	72	216	9.66e-14	71.6
ENSDARP00000126920.1|spint2	KAF7211683.1	28.214	280	154	6	10	265	7	263	8.80e-27	108
ENSDARP00000126921.1|sqor	KAF7225290.1	79.348	184	38	0	24	207	9	192	1.68e-105	310
ENSDARP00000126922.1|trmo	KAF7223593.1	54.466	459	172	8	3	443	2	441	2.53e-160	461
ENSDARP00000126923.1|ifit9	KAF7202924.1	23.843	432	287	13	4	416	13	421	3.03e-24	105
ENSDARP00000126925.1|tex2l	KAF7204714.1	52.376	1031	410	26	31	995	41	1056	0.0	781
ENSDARP00000126927.1|dbf4b	KAF7204345.1	35.806	391	196	10	9	359	23	398	1.96e-54	202
ENSDARP00000126929.1|tdh	KAF7230461.1	92.893	197	11	2	1	196	1	195	2.71e-121	348
ENSDARP00000126931.1|si:dkey-27j5.10	KAF7226345.1	27.778	324	179	12	30	303	9	327	1.41e-24	102
ENSDARP00000126932.1|ankrd27	KAF7225361.1	69.771	612	175	7	1	608	15	620	0.0	858
ENSDARP00000126934.1|akirin2	KAF7230801.1	62.637	182	19	3	1	136	1	179	2.38e-71	212
ENSDARP00000126936.1|pagr1	KAF7204474.1	58.909	275	98	5	7	273	9	276	1.11e-93	278
ENSDARP00000126937.1|arid5b	KAF7220174.1	32.059	811	408	35	2	750	441	1170	1.30e-63	231
ENSDARP00000126938.1|si:ch1073-228b5.2	KAF7219543.1	50.222	225	108	3	9	229	5	229	2.13e-69	214
ENSDARP00000126940.1|ppp1r3cb	KAF7221296.1	52.521	238	87	7	1	215	15	249	3.75e-81	246
ENSDARP00000126941.1|mms19	KAF7204796.1	69.629	1024	303	2	1	1016	1	1024	0.0	1409
ENSDARP00000126942.1|kcnj13	KAF7219449.1	56.980	351	125	6	25	362	26	363	1.82e-131	380
ENSDARP00000126944.1|MARK4	KAF7205632.1	83.668	698	109	5	1	693	1	698	0.0	1167
ENSDARP00000126945.1|si:dkey-27j5.6	KAF7226345.1	27.114	343	183	13	13	301	9	338	1.06e-25	105
ENSDARP00000126947.1|myo1cb	KAF7219505.1	95.614	114	5	0	1	114	27	140	2.34e-70	227
ENSDARP00000126951.1|rac1l	KAF7220987.1	64.641	181	64	0	49	229	1	181	1.76e-80	239
ENSDARP00000126953.1|soul5l	KAF7223664.1	73.158	190	51	0	3	192	22	211	6.97e-109	315
ENSDARP00000126956.1|btbd6b	KAF7200951.1	71.098	173	35	4	1	165	1	166	1.26e-75	234
ENSDARP00000126957.1|zgc:174153	KAF7205369.1	71.131	336	97	0	1	336	1	336	0.0	533
ENSDARP00000126958.1|gpr108	KAF7223665.1	84.385	301	47	0	2	302	241	541	0.0	538
ENSDARP00000126960.1|nek2	KAF7230726.1	85.098	255	33	1	1	250	1	255	8.45e-164	461
ENSDARP00000126961.1|si:ch211-155o21.3	KAF7221470.1	50.000	64	31	1	19	82	29	91	1.03e-15	66.6
ENSDARP00000126962.1|ckbb	KAF7231047.1	88.983	118	13	0	1	118	1	118	5.77e-75	227
ENSDARP00000126963.2|si:ch211-155i14.1	KAF7199272.1	40.755	530	288	7	1	519	2	516	1.24e-128	385
ENSDARP00000126964.1|ctslb	KAF7205369.1	70.536	336	98	1	1	335	1	336	0.0	523
ENSDARP00000126965.1|adprm	KAF7205148.1	57.732	97	40	1	192	287	6	102	3.29e-35	124
ENSDARP00000126967.1|dse	KAF7208959.1	76.176	957	218	6	1	949	1	955	0.0	1500
ENSDARP00000126968.1|fam20b	KAF7203261.1	87.582	153	19	0	1	153	1	153	5.23e-86	254
ENSDARP00000126969.2|si:ch211-191a16.5	KAF7209954.1	38.645	1048	571	17	60	1071	6	1017	0.0	659
ENSDARP00000126970.1|si:zfos-2330d3.7	KAF7203669.1	50.673	223	100	5	24	243	31	246	1.81e-79	239
ENSDARP00000126972.1|ifit12	KAF7202924.1	24.270	445	305	12	8	439	7	432	5.14e-30	122
ENSDARP00000126973.1|si:ch211-176g6.2	KAF7198760.1	42.974	1096	478	28	2	986	66	1125	0.0	799
ENSDARP00000126974.1|wdr45b	KAF7214454.1	91.033	368	9	1	1	344	1	368	0.0	689
ENSDARP00000126975.1|atg4da	KAF7213246.1	64.087	504	158	5	1	485	1	500	0.0	644
ENSDARP00000126976.1|cluha	KAF7219006.1	86.290	124	15	1	1	124	2	123	1.42e-67	220
ENSDARP00000126977.1|lrfn2b	KAF7202214.1	66.250	800	239	10	1	781	1	788	0.0	1021
ENSDARP00000126979.1|si:dkey-27j5.7	KAF7226776.1	33.065	248	153	8	15	250	250	496	1.83e-36	138
ENSDARP00000126981.2|si:ch73-236c18.9	KAF7199354.1	30.947	475	304	5	50	513	141	602	3.17e-77	254
ENSDARP00000126982.1|si:ch211-1f22.11	KAF7226776.1	36.139	202	118	7	137	331	246	443	2.64e-27	112
ENSDARP00000126983.1|MZT1	KAF7220361.1	94.545	55	3	0	12	66	12	66	8.91e-32	107
ENSDARP00000126985.1|cryba1a	KAF7219024.1	82.979	141	24	0	1	141	1	141	1.80e-90	261
ENSDARP00000126986.1|mettl13	KAF7203362.1	79.739	153	31	0	1	153	1	153	1.45e-84	263
ENSDARP00000126987.1|si:ch1073-110a20.2	KAF7203669.1	51.802	222	99	4	24	243	31	246	1.43e-83	250
ENSDARP00000126988.1|pcmt	KAF7230875.1	92.140	229	18	0	2	230	41	269	6.93e-159	441
ENSDARP00000126990.1|irbpl	KAF7204792.1	40.065	614	358	5	1	606	1	612	7.03e-149	454
ENSDARP00000126991.1|nif3l1	KAF7204486.1	62.762	239	89	0	2	240	40	278	1.03e-102	300
ENSDARP00000126993.1|coro2a	KAF7223597.1	83.537	164	27	0	79	242	5	168	1.82e-104	312
ENSDARP00000126994.1|polr3e	KAF7204115.1	75.439	114	28	0	1	114	1	114	5.76e-57	187
ENSDARP00000126995.1|crym	KAF7204754.1	66.312	282	95	0	1	282	30	311	1.37e-144	409
ENSDARP00000126999.1|oplah	KAF7214008.1	82.886	1268	208	2	1	1260	1	1267	0.0	2165
ENSDARP00000127000.1|pcgf5b	KAF7221411.1	88.571	70	7	1	2	70	3	72	1.97e-40	133
ENSDARP00000127001.1|zgc:152977	KAF7203648.1	31.250	128	65	5	19	138	103	215	1.98e-09	57.4
ENSDARP00000127003.1|aclyb	KAF7204336.1	84.381	1114	166	3	1	1110	1	1110	0.0	1946
ENSDARP00000127005.1|hspa8b	KAF7205679.1	94.366	142	8	0	20	161	69	210	1.57e-92	281
ENSDARP00000127006.1|pelo	KAF7204453.1	80.349	229	14	1	1	198	1	229	3.22e-130	371
ENSDARP00000127007.1|phyhiplb	KAF7220349.1	93.103	203	14	0	1	203	47	249	1.25e-134	382
ENSDARP00000127008.1|adgre19	KAF7223755.1	29.961	514	305	15	14	488	187	684	7.12e-56	199
ENSDARP00000127009.1|si:ch211-1f22.8	KAF7226345.1	27.596	337	186	13	17	302	9	338	1.40e-23	100
ENSDARP00000127010.1|ubtd1b	KAF7204794.1	84.141	227	33	1	1	224	1	227	2.46e-131	370
ENSDARP00000127011.1|hrc	KAF7204510.1	66.265	415	140	0	1	415	822	1236	0.0	567
ENSDARP00000127012.1	KAF7204478.1	71.633	490	95	7	1	459	1	477	0.0	665
ENSDARP00000127015.1|si:ch211-1f22.12	KAF7226345.1	28.358	335	185	12	35	319	9	338	1.65e-23	100
ENSDARP00000127016.1|npy2rl	KAF7231518.1	74.359	351	75	4	36	373	47	395	1.75e-179	504
ENSDARP00000127017.1|tdrd12	KAF7213178.1	49.504	806	366	5	57	850	379	1155	0.0	765
ENSDARP00000127019.1|si:ch211-1f22.6	KAF7226345.1	27.811	338	186	12	37	322	9	340	7.69e-25	104
ENSDARP00000127021.1|noc3l	KAF7203620.1	69.863	657	194	2	1	655	1	655	0.0	851
ENSDARP00000127022.1|FBXO48	KAF7216600.1	66.129	124	42	0	31	154	28	151	1.00e-54	169
ENSDARP00000127024.1|foxe1	KAF7223590.1	66.756	373	97	12	21	374	2	366	1.49e-152	435
ENSDARP00000127027.1|FBXO48	KAF7216600.1	66.129	124	42	0	31	154	28	151	1.00e-54	169
ENSDARP00000127028.1|ipmkb	KAF7205135.1	95.455	22	1	0	33	54	44	65	1.90e-08	48.9
ENSDARP00000127031.1|si:ch73-94k4.5	KAF7226775.1	28.232	379	225	14	37	374	9	381	1.22e-29	121
ENSDARP00000127032.1|wu:fj29h11	KAF7205112.1	52.491	2288	980	41	2	2230	704	2943	0.0	2210
ENSDARP00000127033.1|SLC29A4	KAF7220776.1	63.301	515	145	8	4	497	48	539	0.0	642
ENSDARP00000127035.1|sh3gl2a	KAF7229762.1	86.538	208	28	0	1	208	1	208	2.98e-130	371
ENSDARP00000127036.1|smyd2b	KAF7211737.1	63.846	260	82	2	2	249	1	260	1.24e-122	356
ENSDARP00000127037.1|eif3f	KAF7221962.1	87.912	273	33	0	10	282	1	273	0.0	505
ENSDARP00000127038.1|adgre16	KAF7223755.1	29.883	512	301	16	24	494	187	681	1.28e-55	198
ENSDARP00000127039.1|zdhhc16b	KAF7204798.1	64.246	358	123	1	3	355	6	363	3.43e-171	481
ENSDARP00000127040.1|METTL21C	KAF7211687.1	66.346	208	70	0	29	236	36	243	2.64e-101	305
ENSDARP00000127042.1|CR354435.1	KAF7223829.1	97.581	124	3	0	1	124	1	124	5.26e-85	244
ENSDARP00000127043.1|si:dkey-19f4.2	KAF7214334.1	41.046	497	270	7	41	537	80	553	1.29e-121	372
ENSDARP00000127044.1|irf9	KAF7202870.1	70.000	50	15	0	11	60	17	66	5.54e-22	87.8
ENSDARP00000127045.1|si:ch211-1f22.10	KAF7226775.1	28.125	416	247	16	27	396	9	418	3.22e-37	144
ENSDARP00000127046.1|si:ch211-132g1.6	KAF7224121.1	32.298	161	103	3	78	237	72	227	1.56e-19	86.3
ENSDARP00000127047.1|si:ch211-113a14.18	KAF7213175.1	77.215	79	18	0	20	98	21	99	2.28e-26	100
ENSDARP00000127049.1|FAM83G	KAF7223518.1	62.344	401	129	5	1	379	1	401	1.16e-172	503
ENSDARP00000127050.1|nup43	KAF7230874.1	59.748	159	64	0	5	163	3	161	1.96e-69	215
ENSDARP00000127051.1|SLC5A10	KAF7223517.1	86.576	514	69	0	1	514	37	550	0.0	832
ENSDARP00000127055.1|tgif1	KAF7213401.1	64.164	293	75	5	1	264	10	301	1.13e-111	324
ENSDARP00000127056.1|mapta	KAF7203733.1	67.832	143	38	3	36	175	197	334	3.32e-59	192
ENSDARP00000127057.1|si:ch211-132g1.3	KAF7230074.1	27.907	215	130	7	28	239	30	222	6.74e-11	62.8
ENSDARP00000127058.1|ctslb	KAF7205369.1	62.687	67	25	0	1	67	49	115	5.41e-27	100
ENSDARP00000127059.1|si:dkey-27j5.6	KAF7226345.1	27.679	336	188	13	27	313	9	338	1.06e-24	103
ENSDARP00000127060.1|si:zfos-364h11.2	KAF7204134.1	43.805	1025	488	18	158	1165	108	1061	0.0	773
ENSDARP00000127061.1|si:ch211-22i13.2	KAF7230723.1	66.942	121	38	2	54	174	59	177	5.05e-09	53.5
ENSDARP00000127062.1|psmc6	KAF7231245.1	95.238	147	7	0	1	147	1	147	4.31e-96	284
ENSDARP00000127063.1|tdh	KAF7230461.1	91.503	153	10	2	1	152	1	151	8.88e-87	258
ENSDARP00000127064.1|syncrip	KAF7201705.1	86.000	50	7	0	1	50	1	50	7.33e-25	95.9
ENSDARP00000127068.1|lpgat1	KAF7230727.1	79.098	244	51	0	1	244	1	244	1.66e-139	397
ENSDARP00000127069.1|si:dkey-187i8.2	KAF7216524.1	29.493	434	244	14	213	633	79	463	5.03e-35	139
ENSDARP00000127070.1|chrna10a	KAF7218465.1	76.721	494	110	3	40	532	3	492	0.0	784
ENSDARP00000127071.1|sqor	KAF7225290.1	80.081	246	49	0	24	269	9	254	1.85e-147	420
ENSDARP00000127072.1|scrn2	KAF7225345.1	63.309	139	47	1	3	137	281	419	3.66e-59	188
ENSDARP00000127073.1|foxh1	KAF7214009.1	63.010	392	121	10	86	470	160	534	4.35e-153	446
ENSDARP00000127075.1|poglut1	KAF7214889.1	80.000	200	40	0	1	200	189	388	1.35e-117	339
ENSDARP00000127077.1|si:dkey-1c7.1	KAF7199367.1	34.375	128	73	5	1	123	1	122	3.53e-20	84.3
ENSDARP00000127079.1|ccser2b	KAF7203685.1	36.609	631	318	25	211	783	296	902	1.79e-60	221
ENSDARP00000127080.1|si:ch1073-174d20.2	KAF7214647.1	75.344	726	113	4	79	749	96	810	0.0	1066
ENSDARP00000127081.1|mlf1	KAF7218923.1	43.750	80	40	2	10	84	32	111	2.73e-09	52.4
ENSDARP00000127085.1|syncrip	KAF7201706.1	70.936	203	48	4	2	204	248	439	8.94e-75	233
ENSDARP00000127087.1|si:dkey-27j5.11	KAF7226345.1	27.160	243	145	8	37	248	9	250	2.08e-16	78.2
ENSDARP00000127090.1|nup43	KAF7230874.1	62.348	247	67	1	1	221	9	255	1.30e-112	327
ENSDARP00000127091.1|si:dkey-32n7.7	KAF7204500.1	59.779	271	106	2	229	499	27	294	4.20e-104	323
ENSDARP00000127093.1|arpc5b	KAF7202653.1	94.000	100	6	0	1	100	51	150	6.55e-65	193
ENSDARP00000127095.1|ablim2	KAF7207010.1	80.087	688	120	9	4	682	6	685	0.0	1054
ENSDARP00000127097.1|uts1	KAF7230990.1	45.631	103	47	3	33	133	42	137	4.71e-18	75.5
ENSDARP00000127098.1|zgc:110366	KAF7222623.1	65.314	271	94	0	11	281	7	277	4.02e-136	386
ENSDARP00000127100.1|znf646	KAF7204637.1	51.490	1577	640	37	1	1549	1	1480	0.0	1416
ENSDARP00000127102.1|hebp2	KAF7230636.1	65.972	144	49	0	1	144	47	190	7.56e-62	189
ENSDARP00000127103.1|cdca9	KAF7230040.1	36.564	227	132	5	35	252	29	252	2.36e-25	100
ENSDARP00000127104.1|fbxo11a	KAF7220072.1	96.595	881	27	2	1	879	1	880	0.0	1769
ENSDARP00000127106.1|mark3b	KAF7200918.1	73.756	221	49	1	3	214	487	707	4.07e-109	330
ENSDARP00000127107.1|si:ch211-28p3.3	KAF7229692.1	32.558	129	76	4	10	136	1	120	1.19e-14	72.4
ENSDARP00000127109.1|armc5	KAF7225811.1	50.273	1281	500	25	8	1217	14	1228	0.0	1001
ENSDARP00000127110.2|c1qtnf1	KAF7217804.1	64.286	210	74	1	52	261	32	240	2.20e-92	273
ENSDARP00000127112.1|si:dkey-85n7.7	KAF7216235.1	59.016	61	25	0	1	61	361	421	1.54e-20	83.2
ENSDARP00000127113.1|sec63	KAF7231509.1	86.749	732	86	4	1	725	1	728	0.0	1273
ENSDARP00000127115.1|si:dkeyp-104f11.6	KAF7199354.1	44.333	300	163	1	84	379	279	578	1.88e-92	290
ENSDARP00000127116.1|vwa2	KAF7204380.1	62.194	775	263	6	24	787	24	779	0.0	994
ENSDARP00000127117.1|syt15	KAF7204074.1	44.192	396	194	9	28	408	27	410	2.86e-102	310
ENSDARP00000127118.1|slc10a4	KAF7203403.1	83.770	191	31	0	14	204	163	353	4.92e-111	323
ENSDARP00000127119.1|tcf7l2	KAF7204313.1	96.017	477	14	1	1	472	1	477	0.0	942
ENSDARP00000127120.1|tap2t	KAF7203583.1	49.930	715	343	7	12	721	2	706	0.0	719
ENSDARP00000127121.1|NDUFAF8	KAF7204765.1	66.197	71	23	1	1	70	26	96	1.25e-29	100
ENSDARP00000127122.1|vti1a	KAF7204307.1	92.254	142	11	0	1	142	1	142	2.56e-93	268
ENSDARP00000127123.1|msl1b	KAF7203559.1	55.200	500	186	14	28	503	28	513	7.61e-146	428
ENSDARP00000127124.1|atf6	KAF7203066.1	55.512	254	97	6	35	284	64	305	4.32e-74	239
ENSDARP00000127125.1|ccdc186	KAF7204374.1	77.125	800	171	5	163	950	202	1001	0.0	1139
ENSDARP00000127126.1|CRACD	KAF7203289.1	73.239	71	19	0	1	71	99	169	1.37e-27	106
ENSDARP00000127129.1|ablim1b	KAF7219644.1	67.742	31	9	1	4	33	7	37	1.75e-06	42.0
ENSDARP00000127130.1|afdna	KAF7230813.1	78.522	1895	322	34	81	1927	1	1858	0.0	2700
ENSDARP00000127131.1|si:ch211-277e21.1	KAF7203659.1	42.945	163	70	4	53	203	143	294	1.23e-21	92.8
ENSDARP00000127132.1|eme1	KAF7204966.1	53.097	226	100	3	1	226	211	430	2.56e-79	247
ENSDARP00000127133.1|si:dkey-66i24.9	KAF7204686.1	35.656	244	127	4	112	326	250	492	9.39e-40	147
ENSDARP00000127134.1|sec31b	KAF7204237.1	69.775	1201	323	14	1	1171	1	1191	0.0	1630
ENSDARP00000127135.1|stxbp4	KAF7203667.1	70.934	289	71	4	1	278	1	287	2.31e-132	391
ENSDARP00000127136.1|cacna1g	KAF7204888.1	72.621	1618	349	24	107	1660	1	1588	0.0	2079
ENSDARP00000127137.1|qki2	KAF7204068.1	69.912	113	28	4	2	113	229	336	2.10e-44	147
ENSDARP00000127138.1|jcada	KAF7198856.1	34.613	1641	800	60	1	1465	1	1544	0.0	634
ENSDARP00000127139.1|itsn2a	KAF7208951.1	60.800	1699	574	23	1	1634	1	1672	0.0	1855
ENSDARP00000127140.1|cx23	KAF7231115.1	88.235	204	24	0	1	204	1	204	1.32e-133	373
ENSDARP00000127141.1|st6galnac1.2	KAF7204094.1	53.012	249	105	4	3	241	179	425	5.20e-92	278
ENSDARP00000127143.2|rbfox3a	KAF7225941.1	82.171	387	44	5	1	367	1	382	0.0	601
ENSDARP00000127144.1|hddc2	KAF7231204.1	74.194	124	32	0	13	136	66	189	1.10e-63	195
ENSDARP00000127145.1|srsf2a	KAF7204088.1	84.722	72	6	1	2	73	79	145	6.71e-10	55.8
ENSDARP00000127146.1|kcnf1a	KAF7230698.1	73.795	477	118	2	1	477	1	470	0.0	730
ENSDARP00000127147.1|sec31b	KAF7204237.1	69.118	68	21	0	1	68	1	68	2.37e-27	104
ENSDARP00000127149.1|kif26bb	KAF7211763.1	38.095	84	51	1	102	184	123	206	1.39e-14	71.6
ENSDARP00000127150.1|kcng3	KAF7204151.1	76.777	422	94	2	1	421	1	419	0.0	656
ENSDARP00000127151.1|si:ch211-168b3.2	KAF7202709.1	36.441	118	66	3	63	178	28	138	6.02e-12	61.2
ENSDARP00000127152.1|asb2a.1	KAF7231143.1	48.936	47	22	1	1	47	1	45	1.74e-06	45.1
ENSDARP00000127153.1|tatdn3	KAF7201320.1	54.902	51	23	0	4	54	3	53	3.41e-10	53.9
ENSDARP00000127154.1|ddit4	KAF7204241.1	60.638	188	63	5	14	192	12	197	3.08e-69	211
ENSDARP00000127155.2|hspa12a.2	KAF7221438.1	32.643	628	350	17	5	570	52	668	3.63e-94	302
ENSDARP00000127157.1|kctd17	KAF7204957.1	85.408	233	31	1	67	299	64	293	1.18e-142	404
ENSDARP00000127158.1|ppp2r5cb	KAF7201686.1	96.337	273	10	0	1	273	1	273	0.0	550
ENSDARP00000127160.1|slc35f3a	KAF7221430.1	63.834	459	164	2	6	464	22	478	0.0	607
ENSDARP00000127161.1|fgfr1op	KAF7231083.1	50.000	188	79	5	30	213	296	472	1.48e-30	117
ENSDARP00000127164.1|si:ch211-202p1.5	KAF7211567.1	37.255	102	61	1	13	111	41	142	1.75e-23	89.4
ENSDARP00000127165.1|si:ch73-180n10.1	KAF7229693.1	49.398	83	41	1	1	83	84	165	6.14e-23	97.8
ENSDARP00000127166.1|dnajc5ga	KAF7230988.1	83.799	179	26	2	1	179	1	176	1.74e-94	274
ENSDARP00000127168.1|reps1	KAF7230912.1	60.428	187	53	7	2	180	515	688	1.42e-38	140
ENSDARP00000127169.1|cep57l1	KAF7230515.1	45.000	140	68	2	11	150	9	139	1.24e-25	101
ENSDARP00000127170.1|svila	KAF7223246.1	45.926	135	48	5	1	112	88	220	9.90e-24	95.1
ENSDARP00000127171.1|pimr134	KAF7210376.1	36.154	260	161	4	394	652	31	286	2.05e-44	162
ENSDARP00000127172.1|si:ch211-243j20.2	KAF7230993.1	71.014	69	17	1	7	72	16	84	7.20e-24	94.0
ENSDARP00000127173.1|si:dkey-1j5.4	KAF7231695.1	31.804	327	216	3	22	345	30	352	5.13e-40	149
ENSDARP00000127174.1|eef1db	KAF7202835.1	46.632	193	74	8	29	193	167	358	1.97e-37	139
ENSDARP00000127176.1|sec22ba	KAF7203133.1	85.116	215	32	0	1	215	1	215	3.58e-137	383
ENSDARP00000127177.1|eef1db	KAF7202835.1	63.934	183	58	4	1	183	484	658	4.55e-58	194
ENSDARP00000127178.1|arhgap12b	KAF7221949.1	50.735	136	42	2	7	117	224	359	1.79e-34	125
ENSDARP00000127179.1|syndig1l	KAF7231248.1	77.372	274	39	8	1	258	1	267	5.59e-119	341
ENSDARP00000127180.1|cbx1b	KAF7203547.1	63.077	130	38	4	1	127	3	125	2.02e-39	131
ENSDARP00000127181.1|si:ch211-242b18.1	KAF7203418.1	47.222	108	37	5	1	103	688	780	6.37e-15	71.2
ENSDARP00000127184.1|si:ch211-242b18.1	KAF7203418.1	57.592	191	76	2	4	194	26	211	7.73e-61	205
ENSDARP00000127185.1|cdc42ep4b	KAF7204043.1	60.641	343	114	8	1	336	1	329	2.22e-112	330
ENSDARP00000127186.1|calcoco2	KAF7203556.1	37.282	574	292	13	17	525	15	585	2.08e-107	333
ENSDARP00000127187.1|mrtfab	KAF7204829.1	54.508	244	99	3	2	242	911	1145	6.12e-56	192
ENSDARP00000127188.1|pla2g7	KAF7231381.1	63.265	196	69	1	19	214	1	193	2.32e-85	258
ENSDARP00000127189.1|map3k7	KAF7208921.1	88.119	101	12	0	2	102	4	104	9.85e-60	192
ENSDARP00000127190.1|exoc7	KAF7203727.1	86.667	90	10	2	2	89	215	304	1.53e-46	157
ENSDARP00000127191.1|scyl3	KAF7203060.1	84.868	152	22	1	1	151	1	152	3.40e-85	265
ENSDARP00000127192.1|l3mbtl2	KAF7204813.1	46.545	275	111	10	1	273	1	241	1.61e-50	177
ENSDARP00000127193.1|tmem94	KAF7205185.1	79.027	987	203	3	362	1346	1	985	0.0	1566
ENSDARP00000127195.1|pimr124	KAF7210376.1	36.742	264	150	8	345	601	33	286	1.17e-40	151
ENSDARP00000127196.1|si:dkeyp-93d12.1	KAF7230809.1	52.500	40	19	0	6	45	32	71	7.71e-09	49.3
ENSDARP00000127197.1|adam17b	KAF7231091.1	68.198	849	243	9	3	843	4	833	0.0	1169
ENSDARP00000127198.1|cep57l1	KAF7230515.1	47.525	202	97	3	28	225	47	243	3.78e-37	135
ENSDARP00000127201.1|gpx9	KAF7204234.1	71.642	134	38	0	1	134	1	134	2.00e-74	218
ENSDARP00000127202.1|cdc42ep1a	KAF7204839.1	50.773	388	153	11	1	351	1	387	2.73e-93	284
ENSDARP00000127203.1|si:ch73-81k8.2	KAF7204632.1	44.865	185	99	1	17	201	4	185	1.54e-57	184
ENSDARP00000127207.1|slc16a8	KAF7200896.1	62.247	445	153	4	1	443	1	432	0.0	532
ENSDARP00000127208.1|chadlb	KAF7204804.1	72.055	730	190	2	17	732	22	751	0.0	1077
ENSDARP00000127209.1|srcap	KAF7203568.1	64.399	2337	637	45	780	3038	919	3138	0.0	2647
ENSDARP00000127210.1|lin9	KAF7230626.1	80.183	545	95	3	1	541	1	536	0.0	889
ENSDARP00000127211.1|si:ch211-214e3.5	KAF7229635.1	39.641	724	362	21	708	1412	645	1312	1.28e-128	432
ENSDARP00000127212.1|si:dkey-22l1.1	KAF7201845.1	46.739	92	37	4	36	127	14	93	4.11e-13	66.2
ENSDARP00000127213.1|moxd1l	KAF7230606.1	42.756	283	108	3	2	231	3	284	1.58e-73	233
ENSDARP00000127215.1|kidins220b	KAF7201731.1	74.157	89	23	0	1	89	1	89	4.64e-42	145
ENSDARP00000127216.1|rxfp2a	KAF7206462.1	74.162	716	181	3	11	723	41	755	0.0	1088
ENSDARP00000127217.1|usp54b	KAF7204141.1	71.838	767	170	14	1	743	1	745	0.0	974
ENSDARP00000127218.1|myt1la	KAF7231404.1	67.570	1292	304	28	1	1257	1	1212	0.0	1540
ENSDARP00000127219.1|nme2a	KAF7205104.1	75.497	151	37	0	1	151	1	151	6.96e-86	248
ENSDARP00000127220.1|elp3	KAF7231446.1	96.923	455	14	0	1	455	94	548	0.0	926
ENSDARP00000127222.1|si:ch211-196c10.13	KAF7209998.1	55.357	112	43	1	64	168	70	181	7.91e-32	114
ENSDARP00000127223.1|znf975	KAF7199354.1	58.120	234	98	0	66	299	356	589	9.42e-94	290
ENSDARP00000127224.1|vash2	KAF7231016.1	80.894	246	47	0	4	249	62	307	5.35e-154	433
ENSDARP00000127225.1|tdrd1	KAF7204379.1	35.345	232	129	3	1	226	7	223	3.43e-37	138
ENSDARP00000127226.1|mrtfab	KAF7204832.1	70.714	280	64	4	1	262	6	285	1.45e-95	305
ENSDARP00000127227.1|asb2a.1	KAF7231143.1	47.267	677	330	7	1	657	1	670	0.0	596
ENSDARP00000127228.1|armc2	KAF7230510.1	46.896	757	330	15	4	720	1	725	0.0	609
ENSDARP00000127229.1|sash1a	KAF7230558.1	84.783	184	25	3	1	182	36	218	3.38e-99	311
ENSDARP00000127230.1|si:ch73-127m5.2	KAF7204053.1	46.747	415	165	11	1	386	1	388	9.47e-99	300
ENSDARP00000127233.1|sesn1	KAF7230512.1	80.616	552	97	4	1	547	1	547	0.0	928
ENSDARP00000127234.1|si:ch73-139e5.4	KAF7204952.1	65.060	1079	354	14	6	1071	7	1075	0.0	1403
ENSDARP00000127235.1|cdca4	KAF7201191.1	64.583	144	37	4	1	131	1	143	3.29e-53	171
ENSDARP00000127236.1|bahcc1b	KAF7204760.1	73.684	57	15	0	1	57	1	57	7.41e-23	89.7
ENSDARP00000127238.1|bahcc1b	KAF7225490.1	44.956	2151	867	75	689	2688	71	2055	0.0	1348
ENSDARP00000127239.1|ivns1abpa	KAF7202657.1	94.444	36	2	0	1	36	1	36	6.42e-19	77.4
ENSDARP00000127240.1|cox11	KAF7203656.1	72.637	201	51	1	33	229	27	227	4.71e-107	309
ENSDARP00000127241.1|si:zfos-911d5.4	KAF7204208.1	55.385	65	29	0	280	344	255	319	8.51e-14	72.0
ENSDARP00000127243.1|ankef1a	KAF7231471.1	47.980	792	368	8	1	773	1	767	0.0	748
ENSDARP00000127244.1|matn3a	KAF7202227.1	51.751	257	99	5	2	246	247	490	9.15e-79	248
ENSDARP00000127245.1|si:ch73-344o19.1	KAF7223134.1	53.409	88	41	0	168	255	55	142	1.42e-25	99.8
ENSDARP00000127246.1|si:rp71-1c10.8	KAF7215148.1	43.243	111	55	4	1	105	6	114	1.05e-22	85.9
ENSDARP00000127247.1|bub3	KAF7204209.1	88.957	326	36	0	13	338	4	329	0.0	630
ENSDARP00000127248.1|si:dkey-21e13.3	KAF7204054.1	47.079	291	152	2	2	291	18	307	3.90e-85	258
ENSDARP00000127249.1|otofa	KAF7218051.1	55.396	139	58	1	17	155	965	1099	3.78e-44	158
ENSDARP00000127250.1|pkd1b	KAF7204883.1	40.351	4042	2099	60	1	3824	2	3949	0.0	2711
ENSDARP00000127251.1|slc35f3a	KAF7221430.1	76.056	71	17	0	19	89	33	103	1.34e-32	118
ENSDARP00000127252.1|hdlbpb	KAF7230328.1	84.858	1268	182	4	1	1258	1	1268	0.0	2176
ENSDARP00000127253.1|ndst2b	KAF7217871.1	70.559	805	228	3	91	890	78	878	0.0	1206
ENSDARP00000127254.1|si:dkey-241l7.6	KAF7231674.1	33.987	153	90	2	1	149	4	149	3.74e-28	102
ENSDARP00000127255.1|ahsa1a	KAF7231035.1	61.832	131	50	0	20	150	8	138	1.46e-59	187
ENSDARP00000127256.1|stxbp4	KAF7203667.1	58.939	716	260	13	1	697	1	701	0.0	720
ENSDARP00000127258.1|wdr33	KAF7223256.1	95.192	208	10	0	1	208	1	208	7.12e-145	434
ENSDARP00000127260.1|plekhs1	KAF7223940.1	27.869	122	75	3	23	140	177	289	1.98e-07	53.5
ENSDARP00000127261.1|si:dkey-241l7.4	KAF7231674.1	35.065	154	88	2	1	150	4	149	9.83e-30	106
ENSDARP00000127262.1|l3mbtl2	KAF7204811.1	59.890	182	72	1	164	344	218	399	3.59e-73	242
ENSDARP00000127263.1|bmf2	KAF7201996.1	51.389	72	31	1	102	173	52	119	2.99e-12	62.8
ENSDARP00000127264.1|si:dkey-241l7.3	KAF7231674.1	35.065	154	88	2	1	150	4	149	9.31e-30	106
ENSDARP00000127265.1|si:dkey-61p9.11	KAF7214094.1	58.581	2086	848	13	4	2087	5	2076	0.0	2472
ENSDARP00000127267.1|tdrd1	KAF7204378.1	42.220	1189	638	13	1	1172	7	1163	0.0	912
ENSDARP00000127268.1|fbxo16	KAF7230089.1	49.068	161	82	0	3	163	26	186	5.10e-46	168
ENSDARP00000127270.1|si:ch73-205h11.1	KAF7221319.1	43.895	344	172	5	7	329	6	349	2.96e-83	266
ENSDARP00000127271.1|tcf7l2	KAF7204317.1	99.074	108	1	0	2	109	128	235	4.47e-73	223
ENSDARP00000127274.1|ubald1a	KAF7199406.1	100.000	54	0	0	1	54	1	54	2.40e-33	119
ENSDARP00000127275.1|cyth1b	KAF7220990.1	86.076	79	11	0	2	80	60	138	1.20e-43	145
ENSDARP00000127276.1|nos1apb	KAF7223184.1	51.667	480	160	8	6	421	6	477	1.27e-116	350
ENSDARP00000127278.1|galnt14	KAF7231012.1	81.034	232	44	0	2	233	53	284	1.14e-141	408
ENSDARP00000127279.1|si:dkey-177p2.18	KAF7201575.1	54.386	57	26	0	49	105	680	736	3.07e-14	67.4
ENSDARP00000127280.1|taar14j	KAF7207019.1	37.349	332	195	6	30	354	2	327	2.36e-64	207
ENSDARP00000127282.1|si:ch211-216b21.2	KAF7204041.1	87.500	64	6	1	131	192	121	184	4.76e-32	119
ENSDARP00000127283.1|msl1b	KAF7203559.1	68.783	189	49	3	13	200	334	513	9.41e-85	259
ENSDARP00000127284.1|otofa	KAF7218052.1	53.425	146	61	2	1	146	1718	1856	7.93e-44	154
ENSDARP00000127285.1|msra	KAF7230984.1	50.000	98	43	3	3	99	4	96	2.17e-28	103
ENSDARP00000127286.1|grin2cb	KAF7225934.1	67.870	1413	359	24	6	1328	6	1413	0.0	1877
ENSDARP00000127287.1|si:dkey-15j16.3	KAF7223742.1	22.866	328	221	11	19	335	28	334	4.05e-07	52.0
ENSDARP00000127288.1|chrm3b	KAF7230927.1	53.623	483	169	9	48	477	6	486	1.54e-167	483
ENSDARP00000127289.1|map3k7	KAF7208920.1	72.642	212	48	4	2	203	254	465	1.65e-88	273
ENSDARP00000127290.1|mrtfab	KAF7204829.1	73.837	172	24	3	2	167	59	215	8.22e-64	212
ENSDARP00000127291.1|slc16a5a	KAF7203586.1	64.522	513	166	5	7	506	27	536	0.0	665
ENSDARP00000127292.1|skap1	KAF7203549.1	55.556	189	61	4	191	377	1	168	4.84e-54	176
ENSDARP00000127293.1|sash1a	KAF7230551.1	85.644	202	26	3	2	200	167	368	1.42e-108	340
ENSDARP00000127294.1|fbrs	KAF7203566.1	43.051	295	101	9	2	231	597	889	3.67e-42	152
ENSDARP00000127295.1|synpo2lb	KAF7220237.1	47.319	1268	490	42	1	1182	1	1176	0.0	872
ENSDARP00000127296.1|srsf2a	KAF7204088.1	96.970	99	3	0	2	100	14	112	1.13e-64	199
ENSDARP00000127298.1|adgrg6	KAF7231112.1	81.553	103	16	2	1	102	1249	1349	6.53e-45	155
ENSDARP00000127299.1|si:ch211-226h7.6	KAF7204417.1	52.959	338	149	6	749	1081	951	1283	1.73e-102	352
ENSDARP00000127300.1|susd6	KAF7231762.1	59.079	391	122	11	1	364	1	380	1.01e-106	318
ENSDARP00000127301.1|hlfb	KAF7203666.1	70.395	304	79	6	1	299	9	306	1.07e-148	419
ENSDARP00000127302.1|rhbdf1b	KAF7225655.1	83.140	860	139	3	1	856	1	858	0.0	1489
ENSDARP00000127303.1|si:dkey-38p12.3	KAF7231669.1	48.517	944	388	29	44	930	46	948	0.0	732
ENSDARP00000127304.1|exoc7	KAF7203719.1	86.830	653	84	2	1	652	1	652	0.0	1175
ENSDARP00000127305.1|plekhs1	KAF7223620.1	27.869	122	71	5	21	140	5	111	9.72e-06	48.5
ENSDARP00000127306.1|enah	KAF7231569.1	92.806	139	10	0	3	141	88	226	2.46e-92	278
ENSDARP00000127307.1|katnbl1	KAF7230929.1	45.045	111	57	3	34	140	33	143	1.54e-15	72.0
ENSDARP00000127308.1|adgra1a	KAF7204987.1	56.604	689	229	19	1	650	1	658	0.0	689
ENSDARP00000127309.1|cdca4	KAF7201191.1	55.591	313	105	12	1	286	1	306	3.02e-89	268
ENSDARP00000127313.1|rrm2	KAF7231099.1	87.111	225	28	1	3	227	31	254	2.02e-146	414
ENSDARP00000127315.1|casp7	KAF7204369.1	82.838	303	47	3	52	350	6	307	0.0	529
ENSDARP00000127316.1|moxd1	KAF7230605.1	38.235	136	82	1	6	139	4	139	4.31e-25	99.0
ENSDARP00000127317.1|si:dkeyp-104f11.9	KAF7227641.1	34.538	249	162	1	1	249	91	338	8.58e-58	187
ENSDARP00000127319.1|exoc1	KAF7203284.1	90.625	160	15	0	1	160	1	160	6.30e-93	288
ENSDARP00000127320.1|zdhhc6	KAF7204304.1	81.509	411	74	2	1	410	1	410	0.0	728
ENSDARP00000127322.1|sesn1	KAF7230512.1	50.000	100	36	3	1	93	1	93	2.64e-23	92.8
ENSDARP00000127324.1|si:dkey-21c1.1	KAF7204768.1	42.742	124	63	4	6	128	1	117	7.31e-12	58.5
ENSDARP00000127325.1|si:ch211-120g10.1	KAF7204922.1	57.702	409	163	3	1	399	2	410	5.58e-174	492
ENSDARP00000127326.1|hcar1-4	KAF7219801.1	34.737	285	165	7	18	289	19	295	2.07e-52	175
ENSDARP00000127327.1|nme2a	KAF7205104.1	75.497	151	37	0	1	151	1	151	6.96e-86	248
ENSDARP00000127329.1|hmcn1	KAF7202654.1	90.374	187	18	0	1	187	5134	5320	4.39e-119	371
ENSDARP00000127330.1|psme3	KAF7203933.1	93.590	78	5	0	1	78	106	183	5.95e-48	152
ENSDARP00000127333.1|st6galnac1.2	KAF7204094.1	55.319	188	83	1	2	188	217	404	1.47e-74	232
ENSDARP00000127334.1|rrm2	KAF7231099.1	82.301	226	38	2	1	225	1	225	3.70e-136	387
ENSDARP00000127335.1|afap1	KAF7207013.1	77.627	809	166	10	8	806	13	816	0.0	1151
ENSDARP00000127336.1|nfe2l1b	KAF7203545.1	65.685	781	193	15	1	711	1	776	0.0	838
ENSDARP00000127337.1|faap100	KAF7204757.1	35.862	870	481	24	4	830	3	838	2.48e-127	402
ENSDARP00000127338.1|si:ch73-81k8.2	KAF7204633.1	46.626	163	84	1	1	163	1	160	2.22e-50	164
ENSDARP00000127339.1|snap25a	KAF7231467.1	97.761	134	3	0	1	134	1	134	2.57e-93	268
ENSDARP00000127341.1|stxbp4	KAF7203667.1	73.793	145	36	1	1	145	1	143	2.49e-71	227
ENSDARP00000127342.1|cx43	KAF7208936.1	98.131	107	2	0	1	107	1	107	7.36e-73	223
ENSDARP00000127343.2|afg1lb	KAF7201373.1	55.556	261	75	4	72	331	74	294	3.56e-94	288
ENSDARP00000127344.1|ubr7	KAF7231146.1	53.814	236	74	9	2	235	166	368	4.57e-71	222
ENSDARP00000127345.1|si:dkeyp-104f11.8	KAF7226042.1	53.878	245	113	0	66	310	250	494	8.61e-92	283
ENSDARP00000127346.1|hmx3b	KAF7204210.1	42.960	277	72	7	6	196	14	290	8.82e-58	184
ENSDARP00000127347.1|tatdn3	KAF7201319.1	57.414	263	111	1	4	265	3	265	1.22e-107	313
ENSDARP00000127349.2|tfdp1b	KAF7215590.1	63.819	398	110	8	1	365	1	397	3.77e-174	491
ENSDARP00000127351.1|psme4b	KAF7220059.1	79.740	1846	372	2	1	1845	1	1845	0.0	3119
ENSDARP00000127352.1|nfe2l1b	KAF7203546.1	62.911	213	74	3	2	212	146	355	1.22e-80	256
ENSDARP00000127353.1|dnmbp	KAF7204366.1	32.997	694	327	27	1	603	1	647	7.15e-53	196
ENSDARP00000127354.1|svila	KAF7223247.1	87.879	132	16	0	2	133	2439	2570	1.36e-79	255
ENSDARP00000127356.1|si:zfos-754c12.2	KAF7229003.1	29.032	279	178	5	49	327	40	298	2.99e-37	136
ENSDARP00000127357.1|nat9	KAF7204075.1	79.167	72	15	0	1	72	31	102	1.62e-37	124
ENSDARP00000127358.1|thrab	KAF7203921.1	93.399	409	27	0	1	409	1	409	0.0	805
ENSDARP00000127359.1|slc38a10	KAF7204762.1	54.678	1165	380	27	1	1117	1	1065	0.0	1013
ENSDARP00000127360.1|si:ch1073-184j22.2	KAF7218408.1	47.651	149	76	1	3	149	39	187	2.14e-45	149
ENSDARP00000127361.1|tnrc6b	KAF7204841.1	53.836	1564	515	54	562	1984	588	2085	0.0	1116
ENSDARP00000127364.1|cdca9	KAF7230040.1	35.683	227	128	6	35	246	29	252	8.07e-22	91.7
ENSDARP00000127365.1|si:dkey-85n7.7	KAF7216235.1	59.016	61	25	0	1	61	361	421	2.41e-20	85.5
ENSDARP00000127366.1|mrtfba	KAF7199405.1	55.106	1087	350	33	4	986	13	1065	0.0	913
ENSDARP00000127368.1|si:dkey-66i24.7	KAF7225812.1	71.556	225	64	0	1	225	1	225	2.24e-119	340
ENSDARP00000127369.1|adgrg6	KAF7231108.1	41.573	89	51	1	1	88	1	89	2.11e-15	70.1
ENSDARP00000127370.1|eef1db	KAF7202835.1	46.718	259	92	9	2	221	332	583	1.39e-58	197
ENSDARP00000127371.1|nhlrc2	KAF7204371.1	68.942	718	214	3	1	715	1	712	0.0	1044
ENSDARP00000127372.1|zc3h14	KAF7230484.1	56.410	195	69	4	2	185	409	598	1.46e-65	213
ENSDARP00000127373.1|zc3h7bb	KAF7204806.1	76.523	903	199	7	1	900	1	893	0.0	1385
ENSDARP00000127374.1|rgs7b	KAF7220344.1	94.776	134	7	0	2	135	320	453	3.50e-88	265
ENSDARP00000127375.1|cyth1b	KAF7204100.1	81.935	155	28	0	3	157	26	180	9.25e-87	259
ENSDARP00000127376.1|mfsd13a	KAF7204006.1	79.221	231	47	1	1	230	1	231	1.22e-127	370
ENSDARP00000127377.1|cad	KAF7230987.1	86.047	2236	295	5	6	2230	5	2234	0.0	4068
ENSDARP00000127378.1|svila	KAF7223248.1	62.143	140	45	2	31	170	1491	1622	3.61e-49	170
ENSDARP00000127379.1|dnmbp	KAF7204364.1	58.428	1756	582	35	1	1673	1	1691	0.0	1764
ENSDARP00000127380.1|gpx9	KAF7204234.1	75.000	116	29	0	1	116	1	116	2.16e-65	195
ENSDARP00000127381.1|foxj1b	KAF7199408.1	61.658	193	63	5	1	184	1	191	1.91e-67	213
ENSDARP00000127384.1|pimr125	KAF7210376.1	36.398	261	161	4	201	460	33	289	4.60e-46	163
ENSDARP00000127385.1|mrtfab	KAF7204829.1	61.404	741	195	17	7	676	23	743	0.0	644
ENSDARP00000127387.1|tekt3	KAF7204042.1	82.992	488	82	1	1	488	1	487	0.0	847
ENSDARP00000127388.1|qki2	KAF7204068.1	69.737	76	19	2	2	77	263	334	8.27e-29	105
ENSDARP00000127389.1|abracl	KAF7230909.1	73.418	79	21	0	1	79	1	79	1.87e-39	125
ENSDARP00000127390.1|igf2r	KAF7230978.1	68.750	176	53	2	19	193	36	210	9.84e-74	241
ENSDARP00000127391.1|armc4	KAF7213374.1	61.538	104	40	0	3	106	61	164	4.90e-38	134
ENSDARP00000127392.1|nsfb	KAF7220600.1	80.332	722	141	1	18	738	18	739	0.0	1195
ENSDARP00000127393.1|adat2	KAF7231027.1	74.457	184	47	0	2	185	3	186	8.60e-104	298
ENSDARP00000127394.1|fbrs	KAF7203566.1	54.020	1331	465	52	1	1232	1	1283	0.0	871
ENSDARP00000127396.1|exoc7	KAF7203725.1	87.518	697	84	3	1	695	1	696	0.0	1259
ENSDARP00000127397.1|si:dkey-61p9.9	KAF7204134.1	46.647	1014	494	18	61	1056	77	1061	0.0	836
ENSDARP00000127398.1|fntb	KAF7230935.1	71.171	111	32	0	1	111	1	111	1.83e-54	176
ENSDARP00000127400.2|fam49a	KAF7231458.1	89.362	188	20	0	1	188	1	188	4.19e-126	358
ENSDARP00000127401.1|ddit4	KAF7204241.1	61.574	216	72	5	14	220	12	225	2.21e-85	253
ENSDARP00000127402.1|si:dkey-241l7.3	KAF7231674.1	35.065	154	88	2	1	150	4	149	9.31e-30	106
ENSDARP00000127404.1|vash2	KAF7231016.1	76.000	350	78	4	1	348	1	346	0.0	521
ENSDARP00000127405.1|rcan2	KAF7201666.1	70.556	180	51	1	54	233	11	188	1.42e-88	260
ENSDARP00000127406.1|si:dkeyp-13d11.1	KAF7214114.1	36.449	107	63	2	124	230	173	274	2.90e-10	59.7
ENSDARP00000127407.1|gabrz	KAF7231656.1	64.929	422	133	6	31	447	35	446	0.0	525
ENSDARP00000127408.1|si:dkey-16i5.8	KAF7204852.1	53.333	135	62	1	2	135	12	146	1.06e-50	160
ENSDARP00000127409.1|myo15b	KAF7205102.1	52.990	1672	666	30	1	1599	7	1631	0.0	1592
ENSDARP00000127410.1|camk2g1	KAF7204120.1	77.744	328	65	3	2	327	249	570	1.37e-180	511
ENSDARP00000127412.1|tatdn3	KAF7201321.1	56.522	138	60	0	2	139	106	243	2.20e-55	176
ENSDARP00000127413.1|si:ch211-226h7.3	KAF7204417.1	53.354	328	143	6	751	1073	956	1278	4.72e-100	345
ENSDARP00000127414.1|si:dkey-219e21.2	KAF7230318.1	62.651	415	143	4	28	439	60	465	0.0	537
ENSDARP00000127415.1|dnajc5ga	KAF7230988.1	81.183	186	31	2	1	186	1	182	1.78e-94	275
ENSDARP00000127418.1|uts2r2	KAF7204893.1	66.790	271	85	3	1	266	1	271	5.64e-130	371
ENSDARP00000127419.1|scg5	KAF7230918.1	87.435	191	23	1	25	215	25	214	4.63e-124	350
ENSDARP00000127420.1|socs3b	KAF7204104.1	55.446	202	74	4	12	197	14	215	5.55e-71	215
ENSDARP00000127422.1|cpn1	KAF7204363.1	83.066	437	69	3	146	582	17	448	0.0	760
ENSDARP00000127423.1|sh2d4bb	KAF7205741.1	52.439	82	34	1	1	77	1	82	6.12e-21	93.6
ENSDARP00000127425.1|osbpl7	KAF7203539.1	54.608	293	106	5	2	289	100	370	2.17e-87	278
ENSDARP00000127427.1|RNF157	KAF7204085.1	79.580	666	104	11	1	645	1	655	0.0	1008
ENSDARP00000127428.1|rrm2	KAF7231097.1	55.435	92	33	1	16	107	144	227	1.13e-28	105
ENSDARP00000127430.1|ANKFN1	KAF7203659.1	68.634	1135	274	15	2	1059	342	1471	0.0	1501
ENSDARP00000127431.1|adgrf8	KAF7231484.1	40.781	743	385	21	1011	1718	32	754	2.90e-152	487
ENSDARP00000127432.1|rmdn3	KAF7208938.1	51.190	84	41	0	13	96	243	326	1.23e-22	90.9
ENSDARP00000127434.1|si:ch211-226h7.8	KAF7204418.1	52.853	333	147	6	1171	1498	950	1277	1.69e-98	347
ENSDARP00000127435.1|ablim1b	KAF7219641.1	70.106	756	167	9	8	758	82	783	0.0	1032
ENSDARP00000127436.1|fbxo16	KAF7230089.1	50.323	155	77	0	3	157	26	180	4.56e-47	166
ENSDARP00000127437.1|si:ch211-242b18.1	KAF7203418.1	46.667	105	36	5	2	101	691	780	1.13e-13	67.8
ENSDARP00000127438.1|eme1	KAF7204966.1	52.113	71	32	1	5	75	196	264	3.10e-19	80.9
ENSDARP00000127439.1|znf395b	KAF7231455.1	65.789	190	48	6	70	250	96	277	3.41e-71	225
ENSDARP00000127440.1|si:ch211-141o9.10	KAF7204840.1	77.241	290	65	1	5	293	35	324	1.37e-170	476
ENSDARP00000127441.1|ERGIC2	KAF7229310.1	59.829	351	139	1	1	351	1	349	2.10e-157	447
ENSDARP00000127442.1|si:dkey-30j22.1	KAF7202305.1	30.516	2520	1271	113	7169	9517	521	2731	0.0	691
ENSDARP00000127444.1|si:ch211-226h7.5	KAF7204419.1	54.180	323	138	6	761	1078	961	1278	1.59e-99	344
ENSDARP00000127445.1|bahcc1b	KAF7225493.1	70.690	116	26	3	1	116	1	108	3.25e-35	127
ENSDARP00000127446.1|svila	KAF7223243.1	78.398	699	147	3	1	695	1901	2599	0.0	1181
ENSDARP00000127447.1|si:ch211-242b18.1	KAF7203418.1	66.667	54	18	0	97	150	841	894	5.49e-15	71.6
ENSDARP00000127448.1|srsf2a	KAF7204088.1	97.321	112	3	0	1	112	1	112	7.23e-77	226
ENSDARP00000127449.1|syne1a	KAF7230536.1	61.789	246	88	2	40	279	8436	8681	1.44e-95	308
ENSDARP00000127451.1|gpam	KAF7204328.1	78.250	823	172	4	11	826	5	827	0.0	1294
ENSDARP00000127452.1|si:dkey-286j17.4	KAF7209017.1	49.348	843	367	13	61	880	90	895	0.0	724
ENSDARP00000127453.1|si:dkey-241l7.5	KAF7231674.1	34.416	154	89	2	1	150	4	149	4.45e-28	102
ENSDARP00000127454.1|ca10a	KAF7200870.1	77.447	235	53	0	1	235	94	328	4.71e-141	398
ENSDARP00000127455.1|fmn2b	KAF7220342.1	75.506	445	109	0	1010	1454	1088	1532	0.0	724
ENSDARP00000127457.1|taar14d	KAF7207019.1	37.538	333	193	6	3	327	2	327	3.78e-66	211
ENSDARP00000127458.1|rrm2	KAF7231099.1	80.556	180	33	2	1	180	1	178	2.78e-102	300
ENSDARP00000127459.1|rab32a	KAF7230561.1	91.018	167	15	0	1	167	1	167	1.03e-114	327
ENSDARP00000127460.1|exoc7	KAF7203724.1	87.281	684	84	3	1	682	1	683	0.0	1233
ENSDARP00000127461.1|dnmt3aa	KAF7201398.1	43.548	124	54	3	3	123	166	276	2.47e-19	85.5
ENSDARP00000127462.1|katnbl1	KAF7230929.1	50.000	128	59	4	34	157	33	159	3.05e-24	95.9
ENSDARP00000127463.1|clu	KAF7230913.1	59.809	209	80	2	7	215	18	222	3.76e-88	267
ENSDARP00000127464.1|slc38a10	KAF7204763.1	90.446	157	15	0	1	157	85	241	2.68e-96	300
ENSDARP00000127465.1|cbx1b	KAF7203547.1	63.077	130	38	4	1	127	3	125	2.02e-39	131
ENSDARP00000127466.2|znf646	KAF7204637.1	37.288	472	192	7	3	377	784	1248	1.95e-85	283
ENSDARP00000127467.1|dnajb12b	KAF7221356.1	68.519	378	104	6	1	369	1	372	0.0	515
ENSDARP00000127468.1|sec22ba	KAF7203133.1	86.364	22	3	0	3	24	5	26	2.33e-06	41.2
ENSDARP00000127469.1|baiap2l2a	KAF7220813.1	72.131	183	51	0	1	183	81	263	8.58e-90	271
ENSDARP00000127470.1|gabrr3b	KAF7205757.1	83.219	292	48	1	17	307	17	308	0.0	518
ENSDARP00000127472.1|hhla2b.2	KAF7212851.1	28.713	202	121	7	22	203	23	221	5.53e-13	69.3
ENSDARP00000127476.1|prdm11	KAF7219382.1	19.180	683	473	16	445	1088	74	716	1.74e-20	98.2
ENSDARP00000127478.1|pimr30	KAF7210376.1	44.318	176	96	1	18	193	32	205	7.95e-52	169
ENSDARP00000127479.1	KAF7203427.1	65.964	949	317	2	3	945	13	961	0.0	1278
ENSDARP00000127480.1|mgmt	KAF7220405.1	55.172	174	70	1	7	172	9	182	6.89e-67	203
ENSDARP00000127481.1|dhrs13b.1	KAF7211320.1	23.131	428	269	15	29	421	29	431	1.96e-16	81.6
ENSDARP00000127482.1|si:dkey-111k8.3	KAF7199047.1	43.073	397	199	1	3	372	31	427	1.27e-110	331
ENSDARP00000127484.1|amn	KAF7202206.1	50.734	477	217	5	5	478	20	481	6.33e-180	513
ENSDARP00000127485.3|si:ch1073-110a20.7	KAF7229764.1	52.525	99	40	3	5	101	6	99	1.65e-27	100
ENSDARP00000127486.1|rdh20	KAF7213957.1	51.335	337	140	3	1	314	86	421	1.60e-123	361
ENSDARP00000127487.1|si:ch211-259g3.4	KAF7218695.1	77.301	2238	484	10	1	2219	1	2233	0.0	3425
ENSDARP00000127488.1|ppp1r16b	KAF7208112.1	69.620	395	93	10	2	374	163	552	0.0	524
ENSDARP00000127490.1|l3mbtl3	KAF7227312.1	54.992	611	247	9	131	717	235	841	0.0	681
ENSDARP00000127492.1|capns1b	KAF7218333.1	72.685	216	56	2	1	213	1	216	5.17e-111	317
ENSDARP00000127493.1|zgc:174268	KAF7201722.1	54.167	192	88	0	6	197	52	243	6.02e-67	206
ENSDARP00000127494.1|spsb3b	KAF7221225.1	57.333	225	93	2	29	250	18	242	2.50e-89	269
ENSDARP00000127495.1|pde4ba	KAF7202668.1	90.426	470	38	3	1	463	1	470	0.0	816
ENSDARP00000127496.1|cga	KAF7201704.1	57.522	113	46	2	5	116	12	123	8.30e-41	132
ENSDARP00000127499.1|si:dkey-77f5.13	KAF7211606.1	50.201	249	124	0	89	337	414	662	1.14e-84	270
ENSDARP00000127500.3|fgfr3	KAF7200993.1	92.651	381	28	0	2	382	440	820	0.0	740
ENSDARP00000127501.2|si:dkey-172k15.4	KAF7199354.1	35.933	359	191	6	42	387	271	603	2.86e-72	238
ENSDARP00000127503.1|si:dkey-210j14.5	KAF7225562.1	49.091	55	28	0	2	56	1	55	1.82e-11	62.8
ENSDARP00000127504.1|c1qtnf6a	KAF7217804.1	70.320	219	60	1	23	241	32	245	3.22e-107	310
ENSDARP00000127506.1|zdhhc22	KAF7201872.1	74.427	262	66	1	1	262	5	265	1.96e-138	391
ENSDARP00000127507.1|cyp11a1	KAF7224383.1	62.979	235	86	1	12	245	20	254	7.64e-107	318
ENSDARP00000127508.1|ahcyl2b	KAF7229038.1	98.684	76	1	0	1	76	198	273	5.05e-47	157
ENSDARP00000127509.1|si:dkey-6e2.2	KAF7199488.1	33.846	130	82	1	24	149	26	155	2.85e-23	93.6
ENSDARP00000127510.1|nova2	KAF7218259.1	91.985	524	30	2	1	517	1	519	0.0	875
ENSDARP00000127511.1|nfybb	KAF7228817.1	75.330	227	27	2	2	228	7	204	3.33e-122	345
ENSDARP00000127513.1|cenpo	KAF7201384.1	44.643	224	115	4	16	237	15	231	1.01e-48	162
ENSDARP00000127514.1|FCHSD2	KAF7206685.1	56.732	765	293	8	1	732	1	760	0.0	816
ENSDARP00000127515.1|myrf	KAF7224317.1	84.902	563	83	2	4	565	3	564	0.0	1007
ENSDARP00000127516.1|nid2a	KAF7214874.1	67.883	274	79	4	2	272	1017	1284	5.32e-118	372
ENSDARP00000127519.1|zfat	KAF7227504.1	44.799	1221	522	30	1	1167	1	1123	0.0	974
ENSDARP00000127520.1|pimr44	KAF7210376.1	44.886	176	95	1	75	250	32	205	7.76e-53	174
ENSDARP00000127523.1|si:dkey-210j14.4	KAF7225559.1	34.810	158	79	5	1	142	2	151	6.93e-22	91.3
ENSDARP00000127527.2|tapbpl	KAF7211320.1	34.802	227	128	8	148	365	165	380	4.81e-22	98.2
ENSDARP00000127528.1|paqr6	KAF7226568.1	71.166	326	94	0	3	328	91	416	2.34e-179	503
ENSDARP00000127529.2|phldb1b	KAF7219332.1	90.476	210	20	0	2	211	778	987	1.43e-128	386
ENSDARP00000127531.1|msh4	KAF7201854.1	68.506	924	265	7	1	921	1	901	0.0	1272
ENSDARP00000127532.2|cacng6a	KAF7211631.1	60.777	283	103	4	1	276	1	282	2.57e-105	308
ENSDARP00000127533.3|unc13d	KAF7204929.1	68.905	1087	319	9	7	1078	47	1129	0.0	1549
ENSDARP00000127535.1|rp1l1a	KAF7230467.1	39.222	668	331	16	1484	2130	2116	2729	5.39e-101	365
ENSDARP00000127537.1|hyal1	KAF7207952.1	54.632	421	179	4	22	439	25	436	9.18e-169	482
ENSDARP00000127538.1|nrxn3a	KAF7201002.1	80.000	165	29	3	2	162	1203	1367	4.10e-63	211
ENSDARP00000127541.1|anks1ab	KAF7207653.1	68.662	568	172	5	27	589	106	672	0.0	763
ENSDARP00000127542.1|uts2r5	KAF7204891.1	57.994	319	128	3	24	336	11	329	6.69e-130	376
ENSDARP00000127543.3|si:ch211-157j23.2	KAF7215613.1	36.076	316	180	9	5	309	78	382	1.50e-51	179
ENSDARP00000127544.2|si:dkey-73p2.3	KAF7205375.1	32.571	700	398	19	57	697	1	685	1.01e-99	346
ENSDARP00000127547.1|si:ch211-252f13.5	KAF7223029.1	57.343	858	332	14	46	876	85	935	0.0	1003
ENSDARP00000127548.1|cacna1ha	KAF7221257.1	68.747	1955	486	29	1	1866	39	1957	0.0	2419
ENSDARP00000127549.1|cyldl	KAF7202883.1	52.604	768	336	14	9	760	8	763	0.0	758
ENSDARP00000127550.1|itga11b	KAF7212460.1	62.752	1192	435	7	35	1218	1	1191	0.0	1527
ENSDARP00000127551.1|si:dkey-204f11.64	KAF7200887.1	66.667	72	22	1	1	70	1	72	5.81e-27	93.6
ENSDARP00000127553.1|si:dkey-79d12.4	KAF7199394.1	48.993	149	65	3	637	774	336	484	1.15e-39	154
ENSDARP00000127554.1|ttbk1b	KAF7213227.1	55.507	1153	353	30	1	1048	1	1098	0.0	1057
ENSDARP00000127555.1|akap12a	KAF7201346.1	31.970	929	469	37	39	868	35	899	3.22e-81	301
ENSDARP00000127556.1|osbpl5	KAF7224781.1	72.976	877	222	6	1	865	1	874	0.0	1329
ENSDARP00000127557.1|frmd4ba	KAF7208747.1	62.194	939	319	15	1	906	1	936	0.0	1062
ENSDARP00000127559.1|si:ch73-265h17.1	KAF7219482.1	64.484	611	215	1	1	609	1	611	0.0	812
ENSDARP00000127560.1|eps8l1b	KAF7204648.1	59.483	464	164	8	30	478	176	630	2.27e-179	518
ENSDARP00000127565.1|ccser2a	KAF7220325.1	41.109	866	418	29	3	802	1	840	1.32e-126	399
ENSDARP00000127566.1|si:dkey-6e2.2	KAF7199488.1	27.547	265	144	6	24	261	26	269	2.86e-26	107
ENSDARP00000127567.1|aldh1l2	KAF7208992.1	70.000	190	56	1	1	189	83	272	2.15e-100	294
ENSDARP00000127568.1|si:ch211-66i15.5	KAF7210682.1	29.954	217	140	6	3	208	1	216	5.62e-26	100
ENSDARP00000127570.1|si:dkey-7j22.4	KAF7201722.1	57.368	190	81	0	63	252	61	250	6.46e-71	219
ENSDARP00000127571.1|epn3a	KAF7227082.1	41.966	641	233	19	1	602	1	541	7.74e-120	371
ENSDARP00000127576.1|si:dkey-238d18.7	KAF7227456.1	30.435	207	132	6	5	205	25	225	1.02e-21	94.4
ENSDARP00000127577.1|si:ch211-157b11.12	KAF7207842.1	51.429	140	46	3	14	131	22	161	8.23e-29	105
ENSDARP00000127578.1|nptx2a	KAF7221058.1	78.049	451	77	7	1	432	1	448	0.0	711
ENSDARP00000127581.1|trim65	KAF7205108.1	59.055	508	202	2	4	508	17	521	0.0	615
ENSDARP00000127582.1|znf1012	KAF7199354.1	42.809	299	165	1	66	358	273	571	6.00e-92	287
ENSDARP00000127584.2|or122-2	KAF7218389.1	44.371	302	165	2	3	303	15	314	1.73e-88	268
ENSDARP00000127585.1|riok1	KAF7221817.1	74.227	97	21	1	2	98	83	175	1.26e-43	149
ENSDARP00000127586.1|sh3pxd2aa	KAF7216639.1	66.284	1133	315	21	2	1085	28	1142	0.0	1361
ENSDARP00000127587.1|sh3glb2a	KAF7199581.1	80.645	124	24	0	1	124	161	284	2.62e-68	210
ENSDARP00000127589.1|ro60	KAF7223236.1	51.136	264	126	2	1	262	274	536	3.41e-83	259
ENSDARP00000127591.1|frya	KAF7206457.1	66.412	262	78	1	2	253	2792	3053	2.72e-108	343
ENSDARP00000127592.1|si:ch73-380l3.4	KAF7227456.1	26.483	472	291	21	19	478	22	449	5.81e-14	75.1
ENSDARP00000127593.1|cep152	KAF7224203.1	43.801	1726	700	46	1	1555	1	1627	0.0	1129
ENSDARP00000127594.1|efcab2	KAF7211732.1	48.428	159	81	1	7	165	1	158	3.58e-54	169
ENSDARP00000127596.1|rbm24b	KAF7211182.1	69.643	224	44	4	1	222	1	202	4.68e-96	281
ENSDARP00000127598.1|dock10	KAF7230011.1	41.111	180	82	5	3	176	1279	1440	2.18e-32	122
ENSDARP00000127600.1|b4galnt4a	KAF7224763.1	83.929	56	9	0	2	57	1065	1120	1.09e-27	103
ENSDARP00000127601.2|chd3	KAF7207509.1	68.943	1874	438	26	66	1820	147	1995	0.0	2429
ENSDARP00000127602.1|rnf183	KAF7226517.1	69.091	55	17	0	59	113	244	298	2.36e-22	90.5
ENSDARP00000127603.1|pus7	KAF7224038.1	72.691	249	67	1	2	250	68	315	2.81e-134	392
ENSDARP00000127604.2|cd151l	KAF7212517.1	74.016	254	65	1	1	254	1	253	8.38e-135	380
ENSDARP00000127605.1|nrxn3a	KAF7201002.1	84.140	1116	140	7	1	1111	1	1084	0.0	1927
ENSDARP00000127609.1|pgfb	KAF7231227.1	58.065	93	38	1	35	127	33	124	2.32e-29	108
ENSDARP00000127610.1|cbln18	KAF7219562.1	45.374	227	112	5	17	233	19	243	5.87e-68	210
ENSDARP00000127611.1|muc5.1	KAF7224276.1	45.994	1298	617	19	8	1246	3	1275	0.0	1217
ENSDARP00000127616.1|aldh3a1	KAF7219290.1	67.143	490	160	1	1	489	1	490	0.0	690
ENSDARP00000127617.1|arhgap5	KAF7200984.1	84.153	183	29	0	75	257	1296	1478	3.00e-104	332
ENSDARP00000127618.1|si:ch73-265h17.2	KAF7219482.1	64.238	604	210	1	15	618	14	611	0.0	793
ENSDARP00000127620.1|ppil1	KAF7207846.1	86.667	165	22	0	1	165	1	165	1.39e-111	314
ENSDARP00000127621.1|hip1	KAF7219123.1	84.704	1046	159	1	1	1046	7	1051	0.0	1835
ENSDARP00000127624.1|hcfc2	KAF7228840.1	66.337	202	62	3	50	249	523	720	1.40e-81	260
ENSDARP00000127630.1|si:dkey-56f14.7	KAF7211302.1	79.710	207	41	1	43	248	532	738	7.51e-122	364
ENSDARP00000127631.1	KAF7225814.1	95.745	47	2	0	8	54	1	47	2.24e-27	96.3
ENSDARP00000127632.1|si:ch211-256e16.6	KAF7204084.1	43.403	288	159	4	67	352	42	327	1.06e-73	236
ENSDARP00000127635.1|cd44b	KAF7224733.1	28.919	370	192	11	66	405	23	351	1.25e-27	113
ENSDARP00000127636.1|znf831	KAF7199040.1	42.365	668	309	22	11	641	9	637	4.84e-110	386
ENSDARP00000127639.2|loxl3a	KAF7201180.1	71.163	808	216	2	1	791	25	832	0.0	1235
ENSDARP00000127641.1|dicp3.3	KAF7218322.1	32.203	236	139	9	21	242	20	248	3.62e-25	101
ENSDARP00000127643.1|wdr53	KAF7218848.1	52.406	374	173	2	1	371	1	372	2.06e-143	412
ENSDARP00000127644.1|pbx2	KAF7226577.1	87.442	215	25	1	1	215	185	397	1.55e-127	365
ENSDARP00000127645.3|si:dkey-30g5.1	KAF7202290.1	42.564	195	108	3	9	200	20	213	9.64e-48	161
ENSDARP00000127647.1|ralgapa1	KAF7211492.1	85.714	259	37	0	2	260	1895	2153	6.61e-156	481
ENSDARP00000127648.1|adora4a	KAF7209721.1	39.033	269	155	2	3	262	68	336	1.87e-63	204
ENSDARP00000127651.1|ltbp1	KAF7219735.1	46.757	1326	500	39	25	1210	30	1289	0.0	972
ENSDARP00000127652.2|iqsec1b	KAF7210057.1	81.073	1062	175	12	1	1044	1	1054	0.0	1669
ENSDARP00000127653.1|drd2l	KAF7226782.1	72.931	447	71	6	53	450	62	507	0.0	614
ENSDARP00000127654.1|arhgap5	KAF7200984.1	80.119	1514	281	14	1	1502	1	1506	0.0	2445
ENSDARP00000127655.1|si:ch211-256a21.4	KAF7224725.1	53.947	228	102	2	5	229	5	232	7.98e-76	229
ENSDARP00000127656.1|dock9b	KAF7230011.1	88.417	259	27	1	1	256	1360	1618	2.44e-157	482
ENSDARP00000127657.1|hspa4l	KAF7201823.1	75.904	830	193	3	1	826	1	827	0.0	1327
ENSDARP00000127659.1|thoc5	KAF7200163.1	70.103	194	38	1	1	194	1	174	4.12e-88	273
ENSDARP00000127661.1|pwwp2a	KAF7206917.1	75.610	41	10	0	76	116	216	256	9.45e-15	70.5
ENSDARP00000127663.1|il17rel	KAF7229004.1	37.363	455	270	9	2	448	3	450	2.85e-97	303
ENSDARP00000127664.1|FUT9	KAF7201564.1	43.096	239	128	3	18	254	4	236	1.37e-63	203
ENSDARP00000127666.1|masp1	KAF7211669.1	57.778	360	150	2	5	364	3	360	1.19e-158	451
ENSDARP00000127669.1|mmp28	KAF7219114.1	66.142	254	86	0	15	268	40	293	3.45e-118	348
ENSDARP00000127670.1|necab3	KAF7208141.1	65.753	365	122	2	23	387	63	424	3.67e-169	479
ENSDARP00000127672.1|si:dkey-105h12.2	KAF7219412.1	51.329	1467	672	16	1	1440	1	1452	0.0	1448
ENSDARP00000127673.1|wdpcp	KAF7220473.1	52.344	256	115	3	3	258	346	594	1.23e-74	240
ENSDARP00000127674.3|irf4b	KAF7202870.1	60.682	440	140	9	17	430	17	449	6.49e-174	494
ENSDARP00000127675.1|lmcd1	KAF7223926.1	60.274	73	29	0	55	127	195	267	2.32e-24	99.0
ENSDARP00000127677.1|asb15a	KAF7229121.1	59.375	512	178	4	2	483	73	584	0.0	615
ENSDARP00000127679.1|grem2a	KAF7220343.1	57.500	200	66	4	1	193	1	188	2.88e-72	217
ENSDARP00000127680.1|epn2	KAF7221255.1	88.889	108	9	1	2	109	90	194	2.32e-59	192
ENSDARP00000127681.1|hspa12a	KAF7221438.1	89.879	247	25	0	2	248	178	424	2.53e-168	480
ENSDARP00000127682.2|gstz1	KAF7201882.1	83.256	215	36	0	1	215	1	215	1.36e-138	387
ENSDARP00000127685.1|quo	KAF7208361.1	46.790	1355	625	30	626	1948	480	1770	0.0	1006
ENSDARP00000127688.1|trim3a	KAF7218812.1	86.176	774	104	1	1	774	1	771	0.0	1408
ENSDARP00000127689.1|eps8l1b	KAF7204648.1	55.505	218	70	3	30	221	176	392	3.13e-65	213
ENSDARP00000127691.1|sox9b	KAF7204865.1	73.826	149	24	4	1	135	1	148	5.51e-67	211
ENSDARP00000127692.1|camkva	KAF7208728.1	79.750	400	53	3	1	372	1	400	0.0	631
ENSDARP00000127695.1|tmtc3	KAF7223920.1	87.283	173	22	0	2	174	228	400	8.44e-102	313
ENSDARP00000127696.1|chmp6a	KAF7203689.1	72.093	172	47	1	1	172	1	171	2.50e-74	222
ENSDARP00000127697.2|PSMA2	KAF7226336.1	97.436	234	6	0	1	234	1	234	1.29e-172	474
ENSDARP00000127701.1|pimr62	KAF7210376.1	41.989	181	103	1	1	181	59	237	3.70e-52	172
ENSDARP00000127703.2	KAF7201785.1	84.831	178	27	0	1	178	170	347	3.45e-105	308
ENSDARP00000127704.1|fxyd6l	KAF7225976.1	65.217	46	16	0	34	79	1	46	8.58e-17	67.8
ENSDARP00000127705.1|im:7152348	KAF7205088.1	52.469	162	74	2	1	161	1	160	7.09e-52	163
ENSDARP00000127707.2|taf4a	KAF7207794.1	37.037	324	156	13	6	316	35	323	2.05e-31	124
ENSDARP00000127709.1|taf15	KAF7219116.1	83.200	125	18	3	149	271	202	325	8.48e-51	173
ENSDARP00000127710.1|ypel2b	KAF7219122.1	98.319	119	2	0	1	119	1	119	1.27e-87	250
ENSDARP00000127711.1|si:ch73-380l3.3	KAF7226764.1	29.825	171	101	6	9	171	13	172	3.65e-12	68.2
ENSDARP00000127713.1|prr33	KAF7215101.1	60.099	203	72	4	694	895	767	961	7.94e-66	239
ENSDARP00000127714.1|slc2a3b	KAF7226903.1	64.286	532	161	4	1	527	1	508	0.0	685
ENSDARP00000127715.1|fpr1	KAF7198711.1	68.267	375	110	3	20	388	12	383	0.0	513
ENSDARP00000127716.1|si:dkey-66a8.7	KAF7199136.1	65.894	302	102	1	11	312	7	307	5.99e-147	416
ENSDARP00000127717.1|steap2	KAF7213577.1	70.143	489	136	4	14	492	27	515	0.0	707
ENSDARP00000127718.1|ebf3b	KAF7220409.1	71.103	526	118	8	1	512	15	520	0.0	759
ENSDARP00000127719.1|tmprss5	KAF7218649.1	75.618	283	37	2	301	551	14	296	3.83e-156	448
ENSDARP00000127720.1|prss16	KAF7219351.1	80.556	36	7	0	2	37	455	490	1.51e-16	70.5
ENSDARP00000127721.1|tex2	KAF7221000.1	38.017	121	55	3	5	111	12	126	1.75e-10	57.0
ENSDARP00000127724.1|tlcd3ba	KAF7204476.1	79.651	172	34	1	1	171	1	172	1.21e-98	287
ENSDARP00000127725.1|tdg.2	KAF7223955.1	66.764	343	100	6	21	352	182	521	7.87e-153	442
ENSDARP00000127726.1|c4	KAF7227621.1	35.333	150	74	2	76	203	1422	1570	1.33e-24	101
ENSDARP00000127727.1|cbx6b	KAF7217831.1	58.156	282	89	6	1	267	1	268	5.77e-93	292
ENSDARP00000127728.1|bach1a	KAF7218790.1	40.882	680	331	17	1	663	1	626	4.34e-136	414
ENSDARP00000127729.1|si:ch211-276c2.4	KAF7199354.1	35.309	405	232	2	7	381	198	602	1.82e-84	269
ENSDARP00000127731.1|sorcs3b	KAF7220419.1	63.619	1039	351	3	2	1038	226	1239	0.0	1434
ENSDARP00000127734.1|map1ab	KAF7214654.1	91.667	120	10	0	1	120	1	120	5.97e-78	250
ENSDARP00000127735.2|bcl11ba	KAF7202230.1	80.448	803	118	12	1	773	1	794	0.0	1190
ENSDARP00000127737.1|prorp	KAF7211559.1	57.169	537	217	6	51	577	57	590	0.0	613
ENSDARP00000127738.1|reep6	KAF7202922.1	73.288	146	34	2	1	141	36	181	4.14e-75	222
ENSDARP00000127747.1|arhgap33	KAF7205643.1	61.851	713	237	9	47	736	62	762	0.0	889
ENSDARP00000127750.1|mgmt	KAF7220405.1	55.747	174	74	1	7	177	9	182	1.26e-67	205
ENSDARP00000127753.2|arhgdia	KAF7221441.1	84.878	205	29	2	1	203	1	205	2.16e-125	352
ENSDARP00000127754.1|rfwd3	KAF7225363.1	46.067	178	82	2	21	184	263	440	1.14e-41	149
ENSDARP00000127757.1|jmjd7	KAF7200987.1	71.242	153	44	0	1	153	1	153	2.51e-79	239
ENSDARP00000127758.1|tmem125b	KAF7202707.1	47.465	217	97	4	10	212	13	226	3.60e-31	114
ENSDARP00000127760.1|fam110c	KAF7230649.1	49.419	344	115	9	52	350	8	337	6.17e-89	271
ENSDARP00000127763.1|zgc:114046	KAF7223829.1	97.581	124	3	0	4	127	1	124	5.09e-85	244
ENSDARP00000127765.1|si:dkey-90a13.10	KAF7210228.1	39.310	145	54	3	1	115	1	141	3.85e-25	92.8
ENSDARP00000127767.1|si:ch73-50f9.4	KAF7217432.1	48.102	1054	486	16	25	1042	59	1087	0.0	905
ENSDARP00000127768.1|adam22	KAF7227229.1	49.074	108	51	3	6	111	5	110	2.02e-20	85.5
ENSDARP00000127769.1|kank4	KAF7202699.1	63.214	280	78	8	1	272	2	264	1.75e-94	332
ENSDARP00000127772.1|msi2b	KAF7206006.1	83.333	168	28	0	2	169	116	283	1.75e-101	294
ENSDARP00000127773.1|si:dkey-243i1.1	KAF7218685.1	43.640	912	446	24	1	876	1	880	0.0	573
ENSDARP00000127774.1|scaper	KAF7224439.1	76.190	168	38	2	10	177	1	166	5.06e-68	224
ENSDARP00000127775.2|RPS17	KAF7224963.1	96.992	133	4	0	2	134	18	150	3.23e-92	263
ENSDARP00000127776.1|fzd3b	KAF7231460.1	71.875	64	16	2	12	74	4	66	2.39e-25	92.4
ENSDARP00000127777.1|zgc:154006	KAF7202620.1	42.798	243	124	6	1	230	264	504	3.22e-50	171
ENSDARP00000127778.1|hyi	KAF7203798.1	69.014	142	44	0	1	142	1	142	3.08e-64	197
ENSDARP00000127779.1|znf1010	KAF7203694.1	48.344	302	155	1	24	324	205	506	1.40e-94	290
ENSDARP00000127780.2|nr1d4b	KAF7209858.1	68.151	584	160	6	5	576	8	577	0.0	725
ENSDARP00000127782.2|si:dkey-197i20.6	KAF7202568.1	61.017	236	90	2	23	256	23	258	7.40e-109	315
ENSDARP00000127785.1|maptb	KAF7218151.1	72.152	158	43	1	97	253	65	222	3.00e-76	233
ENSDARP00000127786.1|fmn2a	KAF7204973.1	73.558	416	110	0	1050	1465	8	423	0.0	662
ENSDARP00000127787.1|si:ch211-212c13.8	KAF7219412.1	52.726	1174	496	17	4	1138	299	1452	0.0	1172
ENSDARP00000127788.1|angpt4	KAF7207586.1	70.378	476	126	4	36	496	53	528	0.0	701
ENSDARP00000127789.3|si:ch211-157j23.2	KAF7215613.1	38.523	501	283	10	59	545	78	567	4.59e-112	345
ENSDARP00000127790.1|lrrc53	KAF7229221.1	29.749	279	139	9	13	238	51	325	1.89e-18	91.3
ENSDARP00000127792.1|ano3	KAF7224251.1	87.513	977	113	5	19	988	1	975	0.0	1747
ENSDARP00000127794.1|ap2a1	KAF7201070.1	77.778	270	29	3	1	263	659	904	5.18e-139	415
ENSDARP00000127795.1|nid2a	KAF7214875.1	69.014	142	40	2	1	141	1724	1862	1.17e-60	201
ENSDARP00000127796.1|igf2bp1	KAF7200911.1	86.076	79	11	0	1	79	1	79	2.90e-44	152
ENSDARP00000127798.1|smtnb	KAF7200315.1	61.682	107	33	3	2	102	652	756	5.68e-30	112
ENSDARP00000127799.1|pamr1	KAF7224735.1	49.582	837	375	13	1	799	148	975	0.0	774
ENSDARP00000127800.1|stx1a	KAF7218837.1	68.858	289	86	2	1	289	1	285	1.32e-139	395
ENSDARP00000127801.1|il21r.1	KAF7226555.1	33.333	513	288	18	39	515	24	518	3.27e-58	202
ENSDARP00000127802.1|FUT9	KAF7201568.1	50.581	344	164	3	15	357	20	358	2.43e-125	365
ENSDARP00000127805.1|si:dkey-16m19.1	KAF7223773.1	41.618	173	99	2	50	220	9	181	4.47e-37	137
ENSDARP00000127806.1|grm8b	KAF7215129.1	88.343	875	101	1	34	907	40	914	0.0	1610
ENSDARP00000127807.1|si:dkeyp-84f3.9	KAF7225956.1	30.378	688	393	16	268	939	339	956	1.25e-91	312
ENSDARP00000127808.1|kcnk2a	KAF7230599.1	74.654	434	88	7	2	413	1	434	0.0	633
ENSDARP00000127809.1|acvr1bb	KAF7209832.1	91.026	78	7	0	2	79	382	459	1.80e-50	165
ENSDARP00000127811.1|si:dkey-7k24.5	KAF7213953.1	47.126	261	129	5	25	280	7	263	5.82e-78	238
ENSDARP00000127814.1|hip1	KAF7219125.1	95.868	121	5	0	1	121	1	121	8.18e-80	254
ENSDARP00000127817.1|SANBR	KAF7219794.1	81.818	99	18	0	23	121	232	330	2.29e-42	147
ENSDARP00000127819.1|si:dkey-108k21.24	KAF7223857.1	100.000	136	0	0	16	151	1	136	1.59e-91	276
ENSDARP00000127821.1|si:ch211-189e2.3	KAF7200841.1	29.283	963	548	28	16	910	3	900	1.65e-88	312
ENSDARP00000127822.1|khk	KAF7207466.1	73.256	86	23	0	3	88	4	89	1.71e-41	140
ENSDARP00000127823.1|reep6	KAF7202920.1	70.476	210	57	2	1	205	3	212	2.22e-108	310
ENSDARP00000127826.1|msantd4	KAF7219074.1	53.571	420	171	10	1	409	36	442	5.45e-110	331
ENSDARP00000127828.2|or122-1	KAF7218389.1	44.737	304	167	1	3	306	15	317	7.06e-91	273
ENSDARP00000127829.1|si:dkey-159n16.4	KAF7212969.1	38.776	98	60	0	22	119	7	104	1.75e-21	88.6
ENSDARP00000127830.1|piezo2a.2	KAF7222079.1	67.377	892	243	8	1	849	2026	2912	0.0	1202
ENSDARP00000127832.1|atg4db	KAF7220629.1	57.831	83	34	1	41	123	44	125	1.53e-21	89.0
ENSDARP00000127833.1|si:ch73-281f12.4	KAF7198760.1	55.667	300	114	4	2	296	855	1140	4.45e-95	304
ENSDARP00000127834.2|si:dkey-78l4.7	KAF7216117.1	40.816	245	142	2	3	245	1	244	9.59e-56	179
ENSDARP00000127835.1|si:ch211-256e16.11	KAF7209017.1	54.286	175	77	3	2	175	898	1070	6.37e-55	187
ENSDARP00000127837.1|si:dkeyp-93a5.2	KAF7227568.1	56.981	265	108	3	17	278	19	280	2.63e-98	300
ENSDARP00000127839.1|gdpd5b	KAF7219275.1	73.228	127	34	0	2	128	442	568	4.50e-59	192
ENSDARP00000127840.3|si:ch211-114l13.4	KAF7198784.1	48.387	713	295	10	20	663	40	748	0.0	656
ENSDARP00000127842.1|sdsl	KAF7202158.1	64.465	318	107	3	4	317	2	317	1.23e-143	408
ENSDARP00000127845.2|enox1	KAF7215267.1	74.384	609	138	5	2	602	1	599	0.0	924
ENSDARP00000127846.1|tex36	KAF7220387.1	34.896	192	115	4	6	196	19	201	4.56e-27	102
ENSDARP00000127851.1|rnpc3	KAF7213642.1	74.847	163	40	1	20	181	338	500	3.11e-83	255
ENSDARP00000127852.1|pimr61	KAF7210376.1	43.478	207	115	1	101	307	33	237	4.50e-63	204
ENSDARP00000127854.1|bach2a	KAF7208922.1	47.995	848	315	25	1	761	18	826	0.0	622
ENSDARP00000127856.1|ppm1j	KAF7207711.1	79.879	497	98	2	1	496	2	497	0.0	804
ENSDARP00000127859.1|prrg2	KAF7201074.1	55.612	196	80	3	4	192	1	196	1.71e-64	197
ENSDARP00000127860.2|dyrk1ab	KAF7218607.1	91.933	719	52	2	1	719	1	713	0.0	1222
ENSDARP00000127861.1|si:ch211-195b15.8	KAF7224792.1	49.390	164	76	2	15	177	164	321	9.99e-46	169
ENSDARP00000127862.1|bace2	KAF7219196.1	67.725	189	56	2	9	194	13	199	3.08e-84	258
ENSDARP00000127864.1|pimr29	KAF7210376.1	43.421	152	84	1	68	219	32	181	3.17e-43	148
ENSDARP00000127871.1|uba3	KAF7210604.1	80.093	216	29	2	1	202	1	216	1.04e-123	358
ENSDARP00000127872.1|pimr19	KAF7210376.1	42.614	176	99	1	75	250	32	205	1.58e-48	163
ENSDARP00000127874.1|FP102888.1	KAF7207753.1	46.214	383	196	6	1	378	1	378	2.00e-108	326
ENSDARP00000127875.1|pimr4	KAF7210376.1	44.886	176	95	1	75	250	32	205	1.31e-52	174
ENSDARP00000127876.1|slirp	KAF7201000.1	74.490	98	25	0	6	103	2	99	2.81e-55	167
ENSDARP00000127877.1|si:dkey-108k21.21	KAF7213175.1	75.000	76	19	0	41	116	24	99	6.72e-23	92.4
ENSDARP00000127878.1|si:ch211-273k1.5	KAF7202464.1	32.231	121	63	3	1	102	1	121	4.45e-08	48.1
ENSDARP00000127882.1|syncripl	KAF7201705.1	87.985	541	62	3	1	540	1	539	0.0	922
ENSDARP00000127883.1|parvb	KAF7224043.1	33.571	140	92	1	28	166	14	153	7.07e-21	87.4
ENSDARP00000127884.1|si:ch211-116o3.5	KAF7230362.1	26.829	123	86	1	11	133	12	130	3.02e-08	55.1
ENSDARP00000127886.1|ftr90	KAF7222289.1	41.918	365	203	3	11	366	11	375	4.90e-98	299
ENSDARP00000127887.1|si:ch211-270g19.5	KAF7214746.1	80.556	36	7	0	1	36	1	36	1.08e-16	66.2
ENSDARP00000127888.1|man2c1	KAF7224392.1	72.949	1024	274	3	1	1023	1	1022	0.0	1528
ENSDARP00000127889.1|colgalt1	KAF7225563.1	80.743	592	114	0	27	618	28	619	0.0	1042
ENSDARP00000127890.1|kcnb1	KAF7207890.1	80.624	769	134	9	1	765	9	766	0.0	1219
ENSDARP00000127891.1|MYADM	KAF7222003.1	73.038	293	79	0	1	293	1	293	1.31e-158	444
ENSDARP00000127892.1|khk	KAF7207468.1	74.138	232	60	0	3	234	4	235	2.42e-132	377
ENSDARP00000127893.1|si:dkey-110g7.8	KAF7220806.1	47.158	475	205	9	1	438	1	466	1.46e-131	389
ENSDARP00000127894.1|znf1004	KAF7221986.1	58.904	73	30	0	53	125	1557	1629	2.47e-23	94.4
ENSDARP00000127895.1|ntn2	KAF7204570.1	80.769	624	95	5	10	609	12	634	0.0	1044
ENSDARP00000127896.1|top3a	KAF7220767.1	74.496	992	224	11	24	996	43	1024	0.0	1496
ENSDARP00000127898.1|si:ch211-139d20.3	KAF7201622.1	28.358	201	122	9	1	186	1	194	9.06e-06	45.1
ENSDARP00000127900.1|kcnh4a	KAF7204330.1	65.867	917	269	12	1	888	1	902	0.0	1175
ENSDARP00000127901.1|si:ch211-235i11.6	KAF7211606.1	44.551	312	173	0	93	404	350	661	4.09e-93	295
ENSDARP00000127904.1|b4galnt2.2	KAF7208596.1	41.270	126	73	1	76	200	112	237	1.55e-25	103
ENSDARP00000127906.1|kdm5ba	KAF7208573.1	87.059	85	11	0	1	85	1	85	2.91e-48	163
ENSDARP00000127908.1|atp2b3b	KAF7208052.1	78.716	1184	238	6	7	1180	1	1180	0.0	1874
ENSDARP00000127911.1|sirt4	KAF7207851.1	73.585	265	67	1	9	273	14	275	5.87e-145	409
ENSDARP00000127912.1|si:ch1073-164k15.3	KAF7198755.1	36.508	126	75	2	2	123	50	174	1.52e-20	82.8
ENSDARP00000127913.3|idua	KAF7199724.1	69.927	409	84	1	28	436	19	388	0.0	596
ENSDARP00000127914.1|elac2	KAF7227613.1	67.647	170	47	2	22	183	59	228	1.09e-73	239
ENSDARP00000127915.1|EML5	KAF7201898.1	91.730	1971	161	1	1	1969	1	1971	0.0	3817
ENSDARP00000127916.2|plekhd1	KAF7201237.1	74.432	352	82	5	60	405	13	362	1.80e-176	502
ENSDARP00000127917.1|herc2	KAF7205042.1	87.244	831	98	3	1	829	1	825	0.0	1441
ENSDARP00000127918.1|znf839	KAF7201109.1	35.910	401	195	15	605	981	636	998	9.28e-50	192
ENSDARP00000127920.1|rin3	KAF7201028.1	58.889	450	153	7	591	1023	497	931	7.25e-166	514
ENSDARP00000127921.1|nrxn3a	KAF7214550.1	51.116	493	184	21	2	469	230	690	3.60e-110	341
ENSDARP00000127924.1|kdm7ab	KAF7229309.1	81.579	38	7	0	4	41	1	38	3.04e-17	72.8
ENSDARP00000127926.1|si:ch211-272b8.7	KAF7199156.1	31.801	261	174	3	114	373	28	285	3.12e-40	145
ENSDARP00000127928.1|necap2	KAF7208726.1	78.788	33	6	1	2	34	1	32	6.11e-13	59.7
ENSDARP00000127932.1|si:ch211-195o20.7	KAF7230969.1	33.506	579	263	14	1	482	1	554	9.74e-78	253
ENSDARP00000127933.1|daam1a	KAF7230585.1	75.862	145	35	0	2	146	868	1012	9.94e-64	211
ENSDARP00000127934.1|si:ch211-281l24.3	KAF7206577.1	43.333	150	78	3	485	628	38	186	1.14e-31	134
ENSDARP00000127935.1|arhgap35a	KAF7205946.1	76.340	1530	330	16	2	1521	1	1508	0.0	2338
ENSDARP00000127936.1|srsf3a	KAF7207867.1	90.099	101	10	0	1	101	1	101	2.25e-63	191
ENSDARP00000127938.1|ppfia3	KAF7225715.1	90.986	1176	98	6	58	1226	63	1237	0.0	2062
ENSDARP00000127942.3|taar20o	KAF7207019.1	42.249	329	175	7	29	349	6	327	5.44e-78	243
ENSDARP00000127944.1|pdlim2	KAF7199981.1	73.944	142	36	1	1	142	202	342	1.60e-74	226
ENSDARP00000127945.1|si:dkey-42l23.6	KAF7211529.1	32.806	253	137	6	16	239	2	250	1.57e-30	117
ENSDARP00000127947.1|pus3	KAF7204298.1	68.159	201	52	3	3	191	2	202	5.90e-89	268
ENSDARP00000127948.1|p2ry11	KAF7225601.1	59.322	295	116	2	32	324	11	303	4.45e-114	333
ENSDARP00000127950.1|dmtn	KAF7218032.1	60.261	307	89	10	8	310	14	291	3.47e-110	325
ENSDARP00000127952.1|si:ch211-253p14.2	KAF7214652.1	58.864	440	180	1	4	442	33	472	0.0	589
ENSDARP00000127953.1|si:ch73-144d13.7	KAF7211606.1	47.287	258	136	0	70	327	412	669	1.60e-82	264
ENSDARP00000127954.1|st3gal8	KAF7207599.1	57.660	359	131	5	1	340	1	357	3.19e-150	427
ENSDARP00000127955.1|slc41a2b	KAF7228820.1	79.789	569	101	3	1	555	1	569	0.0	851
ENSDARP00000127956.3|fybb	KAF7216980.1	39.014	487	203	22	1	423	1	457	6.38e-41	155
ENSDARP00000127957.1|snx20	KAF7224925.1	50.174	287	138	2	28	309	3	289	4.71e-77	237
ENSDARP00000127958.1|cpda	KAF7219026.1	67.271	1323	416	6	41	1349	48	1367	0.0	1843
ENSDARP00000127960.1|kcnn4	KAF7199395.1	70.149	402	113	2	1	402	84	478	0.0	555
ENSDARP00000127961.1|rabgef1l	KAF7218496.1	50.000	170	70	3	7	162	4	172	1.31e-47	161
ENSDARP00000127962.1|si:ch211-137j23.6	KAF7198711.1	32.099	324	169	7	17	294	39	357	1.63e-38	140
ENSDARP00000127963.1|znf1107	KAF7199354.1	57.500	240	102	0	66	305	356	595	1.77e-95	295
ENSDARP00000127964.1|arhgef28b	KAF7200666.1	39.812	746	357	16	243	908	560	1293	1.41e-145	468
ENSDARP00000127965.1|clmn	KAF7201335.1	51.648	273	124	4	24	294	18	284	1.86e-71	262
ENSDARP00000127966.1|ptprjb.1	KAF7224787.1	73.139	309	81	2	4	311	1584	1891	2.09e-161	494
ENSDARP00000127969.1|mafga	KAF7220911.1	90.741	162	15	0	1	162	1	162	7.33e-106	300
ENSDARP00000127971.1|prss60.3	KAF7227568.1	61.131	283	102	3	18	298	19	295	4.86e-115	345
ENSDARP00000127972.1|dnajc27	KAF7207110.1	95.238	273	13	0	1	273	1	273	0.0	545
ENSDARP00000127973.1|recql5	KAF7221444.1	56.090	977	354	15	7	929	8	963	0.0	1008
ENSDARP00000127974.1|ube2e2	KAF7226599.1	94.215	121	7	0	1	121	1	121	1.04e-79	233
ENSDARP00000127975.2|si:ch211-209l18.2	KAF7216632.1	30.769	143	85	5	77	218	64	193	2.80e-12	65.9
ENSDARP00000127976.1|si:ch211-110e21.3	KAF7204900.1	46.429	56	30	0	1	56	79	134	3.29e-14	63.2
ENSDARP00000127978.1|paqr6	KAF7226568.1	71.711	304	86	0	1	304	113	416	7.66e-167	471
ENSDARP00000127979.1|ehbp1	KAF7220469.1	67.589	1265	283	29	1	1183	1	1220	0.0	1400
ENSDARP00000127980.1|zgc:113176	KAF7206720.1	39.744	78	44	1	209	283	747	824	2.45e-09	60.1
ENSDARP00000127983.1|cfap99	KAF7201815.1	41.824	636	291	11	1	634	17	575	1.42e-146	437
ENSDARP00000127984.1|sptssb	KAF7218499.1	78.750	80	17	0	1	80	37	116	1.03e-42	135
ENSDARP00000127985.1|gatd1	KAF7224327.1	65.258	213	38	1	1	177	1	213	1.43e-97	281
ENSDARP00000127986.2|si:dkey-266m15.7	KAF7224555.1	35.920	348	184	6	42	362	4	339	6.02e-47	163
ENSDARP00000127987.1|fbxo34	KAF7200986.1	38.102	727	323	25	35	724	1	637	1.12e-113	357
ENSDARP00000127988.1|atf5b	KAF7219318.1	53.682	421	180	9	30	435	40	460	5.22e-138	404
ENSDARP00000127989.1|kif20ba	KAF7221264.1	56.279	645	254	8	35	669	31	657	0.0	736
ENSDARP00000127990.3|atp8a2	KAF7213878.1	90.932	1213	108	1	1	1211	1	1213	0.0	2306
ENSDARP00000127991.1|adma	KAF7212010.1	52.273	176	72	7	1	171	1	169	8.22e-49	156
ENSDARP00000127992.1|hcfc2	KAF7228840.1	59.675	739	246	10	6	700	8	738	0.0	870
ENSDARP00000127993.1|si:dkey-106l3.7	KAF7216988.1	29.412	187	112	6	211	381	204	386	4.71e-07	52.0
ENSDARP00000127994.1|znf365	KAF7221382.1	52.968	219	78	4	149	345	239	454	2.04e-50	174
ENSDARP00000127995.1|b4galnt2.2	KAF7208596.1	46.024	415	200	8	76	469	112	523	9.02e-116	351
ENSDARP00000127997.1|si:dkey-7j14.6	KAF7226469.1	28.302	159	103	2	1	148	15	173	5.90e-10	58.2
ENSDARP00000127999.1|si:ch211-157b11.12	KAF7207842.1	57.143	140	52	5	17	148	22	161	1.08e-32	115
ENSDARP00000128000.1|sv2bb	KAF7225317.1	80.786	687	131	1	1	686	1	687	0.0	1150
ENSDARP00000128001.1|btr21	KAF7215376.1	51.136	528	244	3	35	549	15	541	0.0	539
ENSDARP00000128003.1|brd9	KAF7227689.1	72.680	194	39	6	1	184	1	190	6.83e-60	190
ENSDARP00000128005.1|pimr3	KAF7210376.1	44.493	227	123	2	37	263	32	255	6.33e-72	224
ENSDARP00000128006.1|stard10	KAF7219566.1	60.417	48	19	0	11	58	6	53	1.39e-13	62.8
ENSDARP00000128007.2|ten1	KAF7213171.1	45.312	128	58	2	1	128	3	118	6.43e-34	115
ENSDARP00000128008.1|ei24	KAF7205260.1	91.667	276	23	0	2	277	63	338	0.0	512
ENSDARP00000128010.1|has1	KAF7198712.1	80.803	573	107	2	1	571	10	581	0.0	989
ENSDARP00000128011.1|ralgapa1	KAF7211491.1	64.356	202	51	7	2	189	761	955	1.24e-61	207
ENSDARP00000128012.1|MDFIC2	KAF7229064.1	32.941	85	54	1	83	167	193	274	2.70e-07	49.7
ENSDARP00000128013.1|ksr1b	KAF7206023.1	61.988	855	247	17	2	797	118	953	0.0	899
ENSDARP00000128017.1|gmnc	KAF7218359.1	36.616	396	147	15	29	380	21	356	8.35e-46	161
ENSDARP00000128019.1|myo18ab	KAF7206031.1	72.464	2317	534	23	26	2317	30	2267	0.0	3279
ENSDARP00000128020.1|mgat1a	KAF7226520.1	68.433	453	127	3	51	502	1	438	0.0	661
ENSDARP00000128022.1|rnf2	KAF7223220.1	98.795	83	1	0	3	85	1	83	1.98e-55	174
ENSDARP00000128023.1|si:zfos-375h5.1	KAF7206602.1	69.853	136	32	5	8	135	423	557	2.28e-25	103
ENSDARP00000128024.1|sh3pxd2ab	KAF7220422.1	40.343	1051	351	32	1	872	69	1022	0.0	620
ENSDARP00000128025.2	KAF7214303.1	53.783	3172	1161	57	1	2936	1	3103	0.0	3122
ENSDARP00000128029.1|si:ch73-15b2.5	KAF7207928.1	40.966	476	222	9	105	530	67	533	5.47e-109	335
ENSDARP00000128030.3|fzd9a	KAF7219129.1	79.510	571	115	2	13	582	14	583	0.0	972
ENSDARP00000128032.1|lrrc7	KAF7202738.1	68.539	1656	306	37	1	1469	14	1641	0.0	2091
ENSDARP00000128034.1|pcsk7	KAF7219407.1	68.625	698	193	6	23	700	83	774	0.0	946
ENSDARP00000128035.1|tiam2a	KAF7202134.1	57.444	1753	581	38	1	1642	1	1699	0.0	1781
ENSDARP00000128036.2|lcorl	KAF7217833.1	46.141	583	235	22	1	542	1	545	3.62e-129	390
ENSDARP00000128037.1|cenpo	KAF7201384.1	45.965	285	143	5	7	287	8	285	1.11e-71	223
ENSDARP00000128040.1|znf982	KAF7201722.1	46.091	243	126	2	11	248	13	255	4.68e-67	209
ENSDARP00000128041.1|txnipb	KAF7198736.1	62.857	385	130	6	1	376	1	381	2.05e-171	484
ENSDARP00000128044.1|si:rp71-77l1.2	KAF7226342.1	44.138	145	71	5	2	141	26	165	1.05e-26	98.6
ENSDARP00000128045.1|prelid3a	KAF7226130.1	86.207	174	24	0	1	174	1	174	1.00e-111	315
ENSDARP00000128046.1|nyap2a	KAF7211675.1	53.289	745	239	27	10	722	12	679	0.0	617
ENSDARP00000128049.1|ca16b	KAF7207879.1	71.429	203	57	1	10	211	582	784	1.28e-100	317
ENSDARP00000128050.1|zgc:195173	KAF7213495.1	42.857	105	58	1	5	109	4	106	7.08e-24	90.9
ENSDARP00000128053.1|mdm4	KAF7208437.1	70.041	484	130	6	14	490	15	490	0.0	689
ENSDARP00000128055.1|col4a3	KAF7215659.1	40.795	1787	760	33	20	1677	19	1636	0.0	656
ENSDARP00000128056.1|dhrs13b.2	KAF7211320.1	24.468	376	227	14	29	371	28	379	5.51e-13	70.9
ENSDARP00000128058.1|acot11a	KAF7203106.1	65.789	114	34	1	20	128	21	134	2.74e-42	148
ENSDARP00000128060.1|slc22a13a	KAF7222964.1	60.127	474	189	0	45	518	54	527	0.0	609
ENSDARP00000128061.1|si:dkeyp-77c4.5	KAF7211606.1	51.211	289	141	0	57	345	347	635	5.80e-102	316
ENSDARP00000128062.1|chd6	KAF7207619.1	68.956	2155	424	37	1	1944	1	2121	0.0	2850
ENSDARP00000128063.1|si:ch73-322b17.4	KAF7218322.1	29.730	222	136	9	26	238	20	230	2.23e-20	89.0
ENSDARP00000128064.1|crebzf	KAF7210579.1	52.000	125	51	3	51	167	51	174	9.79e-22	90.1
ENSDARP00000128065.1|zgc:136963	KAF7201568.1	42.748	262	140	3	3	263	5	257	5.29e-69	217
ENSDARP00000128066.1|itgae.2	KAF7204498.1	27.801	946	555	35	5	886	8	889	7.63e-74	265
ENSDARP00000128067.1|ccdc136b	KAF7229560.1	50.938	320	124	7	36	351	88	378	6.00e-62	204
ENSDARP00000128070.1|clpxb	KAF7224240.1	82.560	625	99	5	1	617	1	623	0.0	974
ENSDARP00000128071.1|znf974	KAF7199354.1	55.116	303	136	0	66	368	300	602	5.15e-119	357
ENSDARP00000128072.1|slc25a36b	KAF7222811.1	85.484	310	45	0	1	310	1	310	0.0	550
ENSDARP00000128073.1|si:ch211-196i2.1	KAF7225590.1	38.845	1385	670	28	327	1573	518	1863	4.28e-117	409
ENSDARP00000128076.1|snx19b	KAF7219306.1	56.322	87	37	1	2	87	674	760	7.85e-24	96.7
ENSDARP00000128077.1|gsg1l2a	KAF7199390.1	69.231	117	36	0	1	117	1	117	1.07e-59	186
ENSDARP00000128079.1|synrg	KAF7218407.1	92.308	117	9	0	1	117	1079	1195	4.73e-73	235
ENSDARP00000128080.1|si:dkey-195m11.8	KAF7206981.1	38.211	246	77	12	1	176	13	253	8.06e-22	94.0
ENSDARP00000128081.1|fat3a	KAF7219457.1	65.489	4642	1496	32	1	4564	23	4636	0.0	6186
ENSDARP00000128082.1|wdr6	KAF7209432.1	68.182	44	14	0	10	53	1	44	8.05e-14	63.9
ENSDARP00000128084.1|pimr42	KAF7210376.1	44.318	176	96	1	60	235	32	205	4.44e-52	172
ENSDARP00000128085.1|pimr21	KAF7210376.1	44.144	111	60	1	68	178	32	140	1.15e-28	108
ENSDARP00000128087.1|si:ch211-235i11.4	KAF7199354.1	47.292	277	146	0	57	333	302	578	3.19e-89	279
ENSDARP00000128091.1|tdg.2	KAF7223955.1	58.621	203	72	4	21	212	182	383	1.27e-65	211
ENSDARP00000128093.1|shank1	KAF7225796.1	83.491	848	132	4	1	842	1	846	0.0	1411
ENSDARP00000128098.1|si:ch211-210b2.4	KAF7219530.1	58.534	914	372	5	2	912	9	918	0.0	1117
ENSDARP00000128099.2	KAF7201785.1	76.692	266	62	0	1	266	170	435	3.63e-149	424
ENSDARP00000128100.1|ANPEP	KAF7212961.1	59.856	416	165	1	2	415	525	940	0.0	549
ENSDARP00000128101.2|gstz1	KAF7201882.1	82.390	159	28	0	1	159	57	215	3.67e-98	282
ENSDARP00000128102.1|si:dkey-170g13.2	KAF7203303.1	29.530	149	74	8	98	240	165	288	1.02e-09	58.2
ENSDARP00000128103.1|etfbkmt	KAF7224822.1	60.920	174	46	1	2	153	82	255	1.17e-73	221
ENSDARP00000128104.1|si:ch211-210b2.3	KAF7219530.1	58.096	914	376	5	2	912	9	918	0.0	1113
ENSDARP00000128105.1|rtn4r	KAF7205594.1	75.159	471	105	3	2	472	9	467	0.0	699
ENSDARP00000128107.1|hook2	KAF7216919.1	53.723	188	79	3	6	188	20	204	1.82e-61	203
ENSDARP00000128108.2|lgals8a	KAF7231098.1	58.917	314	124	3	1	314	1	309	2.90e-129	371
ENSDARP00000128110.1|pimr26	KAF7210376.1	46.538	260	136	2	65	324	32	288	5.67e-88	267
ENSDARP00000128111.1|rflnb	KAF7219039.1	59.000	200	73	4	1	191	1	200	1.22e-62	193
ENSDARP00000128113.1|hyal4	KAF7215135.1	69.538	476	140	3	1	473	1	474	0.0	701
ENSDARP00000128115.1|plppr3b	KAF7203518.1	60.946	740	217	19	10	694	14	736	0.0	763
ENSDARP00000128116.1|tardbpl	KAF7209617.1	78.729	409	73	4	1	401	1	403	0.0	600
ENSDARP00000128117.3|si:dkey-78l4.2	KAF7216117.1	41.224	245	140	3	11	252	1	244	9.57e-58	185
ENSDARP00000128119.1|si:ch211-256e16.3	KAF7220980.1	82.126	621	102	1	2	613	3	623	0.0	1050
ENSDARP00000128120.1|si:ch211-108d22.2	KAF7211647.1	21.731	520	327	13	208	652	273	787	6.48e-17	87.8
ENSDARP00000128121.1|mcm8	KAF7222401.1	31.863	703	402	14	152	843	217	853	7.30e-94	314
ENSDARP00000128122.1|cd3eap	KAF7218257.1	39.506	81	49	0	6	86	97	177	3.46e-06	47.4
ENSDARP00000128123.2|zgc:77784	KAF7218627.1	58.235	1360	478	19	8	1301	10	1345	0.0	1516
ENSDARP00000128125.1|tmem54a	KAF7202097.1	56.327	245	93	5	17	250	5	246	1.23e-82	248
ENSDARP00000128127.1|klhl30	KAF7203881.1	71.786	599	163	2	1	593	1	599	0.0	845
ENSDARP00000128128.1|rasip1	KAF7226899.1	78.012	996	203	9	1	989	1	987	0.0	1469
ENSDARP00000128131.1|slc35a3b	KAF7203136.1	78.505	214	44	2	28	240	3	215	3.37e-117	338
ENSDARP00000128132.1|sparcl2	KAF7220326.1	72.470	247	66	1	8	252	5	251	1.61e-135	383
ENSDARP00000128135.1|alox5b.2	KAF7220005.1	60.709	677	261	3	1	676	1	673	0.0	882
ENSDARP00000128136.2|cfap100	KAF7227800.1	35.189	449	256	5	97	540	46	464	1.04e-70	234
ENSDARP00000128137.3|si:dkey-208k22.6	KAF7200788.1	50.739	406	177	5	131	520	185	583	1.52e-138	413
ENSDARP00000128138.1|sys1	KAF7208471.1	89.103	156	17	0	1	156	1	156	2.85e-105	298
ENSDARP00000128139.2|ftr90	KAF7206577.1	39.474	570	304	9	11	543	48	613	1.11e-137	413
ENSDARP00000128140.1|smg9	KAF7199393.1	83.373	415	68	1	1	414	94	508	0.0	724
ENSDARP00000128141.1|pimr177	KAF7229003.1	37.993	279	168	2	228	506	20	293	3.35e-56	191
ENSDARP00000128142.1|gdpd5b	KAF7219275.1	97.436	39	1	0	1	39	1	39	1.65e-23	90.5
ENSDARP00000128143.1|rps6kl1	KAF7201937.1	52.815	373	135	7	1	336	1	369	2.10e-117	369
ENSDARP00000128144.1|kcnj11l	KAF7224934.1	59.341	91	36	1	31	121	21	110	2.36e-35	119
ENSDARP00000128147.1|mespbb	KAF7212962.1	66.316	95	29	1	67	161	101	192	3.72e-33	121
ENSDARP00000128148.2|zgc:162344	KAF7208293.1	38.474	642	301	24	1	580	1	610	1.32e-79	263
ENSDARP00000128151.1|si:dkey-234i14.2	KAF7211889.1	44.086	93	38	4	22	104	102	190	9.31e-12	61.6
ENSDARP00000128152.1|baz1a	KAF7201224.1	58.907	567	206	8	23	581	897	1444	2.62e-177	540
ENSDARP00000128153.3|fam20cl	KAF7220815.1	56.852	540	180	5	11	501	12	547	0.0	571
ENSDARP00000128155.2|pcolce2a	KAF7213785.1	67.157	408	133	1	9	415	27	434	0.0	582
ENSDARP00000128156.1|si:dkey-77f5.11	KAF7209226.1	35.789	95	49	4	19	111	389	473	2.52e-06	45.1
ENSDARP00000128158.1|si:dkey-206p8.1	KAF7201844.1	76.923	234	52	1	1	232	1	234	6.99e-122	350
ENSDARP00000128160.2|zbtb44	KAF7219310.1	67.140	493	119	11	1	477	1	466	0.0	626
ENSDARP00000128166.1|zgc:193812	KAF7225318.1	51.538	130	57	2	39	162	41	170	2.03e-39	132
ENSDARP00000128167.1|tmem229b	KAF7201419.1	74.359	195	47	1	1	192	36	230	3.69e-99	286
ENSDARP00000128168.1|ap2a1	KAF7201070.1	93.685	966	50	3	1	959	1	962	0.0	1831
ENSDARP00000128169.1|si:ch211-15d5.11	KAF7201691.1	47.398	711	296	14	1	652	14	705	0.0	556
ENSDARP00000128170.1|si:ch211-202f3.4	KAF7219845.1	40.681	499	282	5	25	520	30	517	6.15e-123	377
ENSDARP00000128171.1|ppp6r3	KAF7215090.1	76.923	884	158	10	1	849	1	873	0.0	1314
ENSDARP00000128172.1|pimr168	KAF7229003.1	37.543	293	177	3	6	298	7	293	7.54e-60	194
ENSDARP00000128173.2|hephl1a	KAF7202752.1	48.895	1086	501	14	1	1059	8	1066	0.0	1044
ENSDARP00000128175.1|igfn1.2	KAF7207664.1	62.454	807	303	0	603	1409	713	1519	0.0	1074
ENSDARP00000128176.1|taok2a	KAF7204480.1	78.947	1178	191	14	1	1138	1	1161	0.0	1649
ENSDARP00000128178.1|wdr95	KAF7204779.1	27.220	867	516	30	25	834	73	881	2.76e-71	254
ENSDARP00000128180.2|uqcrc2a	KAF7220978.1	68.254	126	40	0	1	126	202	327	7.99e-54	175
ENSDARP00000128181.1|cbx6b	KAF7225297.1	78.261	23	5	0	1	23	1	23	3.11e-06	41.6
ENSDARP00000128182.1|iqck	KAF7220962.1	54.455	101	43	2	2	100	85	184	2.87e-29	108
ENSDARP00000128184.1|si:ch73-364h19.1	KAF7221237.1	61.017	177	62	4	1	177	26	195	6.81e-58	182
ENSDARP00000128185.1|si:dkey-7i4.8	KAF7220752.1	47.236	199	103	1	88	286	242	438	3.28e-59	196
ENSDARP00000128186.1|map4k3b	KAF7201295.1	60.659	910	311	16	4	897	8	886	0.0	1067
ENSDARP00000128187.1|slc5a12	KAF7207704.1	52.548	569	266	1	4	568	8	576	0.0	588
ENSDARP00000128190.1|slc36a4	KAF7228690.1	52.804	428	195	4	42	469	48	468	4.73e-158	457
ENSDARP00000128191.1|si:dkeyp-47f9.4	KAF7211534.1	67.097	155	42	1	8	162	576	721	3.86e-48	166
ENSDARP00000128192.1|ca12	KAF7224395.1	63.178	258	84	2	1	257	97	344	2.82e-119	345
ENSDARP00000128193.1|si:dkey-103g5.4	KAF7218935.1	68.396	212	66	1	756	966	1	212	1.50e-88	287
ENSDARP00000128195.1|shprh	KAF7201353.1	74.910	1666	382	16	1	1644	1	1652	0.0	2528
ENSDARP00000128197.1|si:ch73-71c20.5	KAF7222992.1	46.584	161	62	5	1	161	16	152	6.00e-36	123
ENSDARP00000128199.1|lrrc29	KAF7225207.1	65.679	641	214	5	2	639	11	648	0.0	826
ENSDARP00000128200.2|lpar6b	KAF7218773.1	72.185	302	80	2	6	303	12	313	6.66e-163	459
ENSDARP00000128201.1|ANKRD66	KAF7201380.1	59.574	47	18	1	1	47	37	82	1.25e-11	57.4
ENSDARP00000128202.1|galn	KAF7215148.1	57.042	142	37	1	1	142	6	123	1.26e-51	160
ENSDARP00000128204.2|si:dkey-238o14.7	KAF7200330.1	31.034	145	90	3	623	765	188	324	3.39e-17	84.3
ENSDARP00000128205.1|maptb	KAF7218151.1	68.203	217	60	3	94	309	54	262	4.86e-95	282
ENSDARP00000128207.1|hoxb3a	KAF7201089.1	63.017	484	109	23	1	417	1	481	6.46e-151	437
ENSDARP00000128208.1|plcxd1	KAF7199136.1	47.436	312	161	2	10	320	1	310	2.52e-100	298
ENSDARP00000128209.1|map1ab	KAF7212755.1	53.457	1345	506	25	1	1310	4	1263	0.0	1228
ENSDARP00000128211.1|MTERF4	KAF7222675.1	51.613	310	126	6	1	291	1	305	2.33e-101	301
ENSDARP00000128212.1|txndc16	KAF7214637.1	45.802	131	57	2	18	138	1	127	1.10e-31	112
ENSDARP00000128213.3|mical2a	KAF7211995.1	79.560	636	125	1	1	631	1	636	0.0	1085
ENSDARP00000128214.1|stx16	KAF7208483.1	83.529	85	12	1	1	85	1	83	9.69e-45	146
ENSDARP00000128215.1|pik3r6b	KAF7213283.1	40.431	789	386	23	7	726	6	779	4.58e-179	531
ENSDARP00000128216.1|tmem82	KAF7209068.1	52.299	348	150	5	1	333	1	347	9.50e-106	313
ENSDARP00000128217.1|si:dkey-125e8.1	KAF7203459.1	45.455	209	105	6	44	247	8	212	1.05e-48	170
ENSDARP00000128218.1|itcha	KAF7208154.1	80.482	871	143	5	1	851	1	864	0.0	1432
ENSDARP00000128219.1|znf982	KAF7211605.1	38.831	479	280	4	25	491	251	728	4.91e-112	350
ENSDARP00000128222.1|znf800a	KAF7229110.1	49.666	449	154	11	13	424	104	517	1.84e-120	383
ENSDARP00000128223.1|srsf3a	KAF7207867.1	90.099	101	10	0	1	101	1	101	1.27e-63	193
ENSDARP00000128225.1|pdcl	KAF7217366.1	64.935	308	103	3	1	306	1	305	2.66e-137	391
ENSDARP00000128226.1|im:7143333	KAF7227653.1	40.000	135	77	3	40	171	223	356	6.23e-23	95.1
ENSDARP00000128228.1|znf1134	KAF7211605.1	47.215	413	218	0	59	471	310	722	5.39e-132	400
ENSDARP00000128229.1|tac3b	KAF7209818.1	49.351	77	33	3	63	134	49	124	5.22e-14	64.7
ENSDARP00000128233.1|si:dkey-221l4.10	KAF7201667.1	54.887	133	54	3	22	150	22	152	1.01e-22	88.2
ENSDARP00000128236.1|si:ch211-235i11.3	KAF7203694.1	48.333	300	153	1	50	349	209	506	6.87e-94	290
ENSDARP00000128239.1|znf1115	KAF7199354.1	47.799	318	160	1	4	315	237	554	1.40e-104	318
ENSDARP00000128240.1|trim107	KAF7210336.1	38.938	113	61	2	6	113	4	113	3.12e-17	77.8
ENSDARP00000128242.1|si:ch73-190f9.4	KAF7226253.1	41.667	84	47	1	76	157	3	86	9.19e-13	68.9
ENSDARP00000128243.1|larp1b	KAF7201198.1	75.283	441	97	9	1	438	580	1011	0.0	684
ENSDARP00000128245.1|mhc1lia	KAF7211319.1	32.955	176	89	9	39	197	180	343	3.67e-11	62.4
ENSDARP00000128247.1|sharpin	KAF7222438.1	56.858	401	148	10	7	393	33	422	1.85e-151	435
ENSDARP00000128248.1|nfyba	KAF7228817.1	83.178	107	16	2	1	106	1	106	1.96e-59	181
ENSDARP00000128249.1|ccdc28a	KAF7230089.1	46.844	903	440	10	2	892	54	928	0.0	778
ENSDARP00000128250.1|otx2b	KAF7201865.1	95.631	206	8	1	1	205	1	206	3.34e-127	360
ENSDARP00000128252.2|tcf7	KAF7206351.1	78.393	361	62	9	1	350	1	356	4.27e-179	501
ENSDARP00000128255.1|vwa5a	KAF7219482.1	39.429	175	84	3	3	177	617	769	2.70e-30	116
ENSDARP00000128256.1|msi2b	KAF7206010.1	89.048	210	22	1	2	211	180	388	1.92e-125	360
ENSDARP00000128257.1|si:dkey-23k10.5	KAF7225825.1	36.758	691	388	9	9	682	5	663	1.24e-133	417
ENSDARP00000128259.1|sh3glb2a	KAF7199582.1	84.615	78	12	0	9	86	313	390	1.75e-41	139
ENSDARP00000128260.3|gareml	KAF7230886.1	56.182	833	230	24	1	810	1	721	0.0	808
ENSDARP00000128261.1|hmgb1b	KAF7218482.1	91.026	156	14	0	1	156	1	156	1.32e-94	273
ENSDARP00000128263.1|pimr13	KAF7210376.1	46.484	256	134	2	44	299	32	284	3.62e-87	264
ENSDARP00000128264.1|zc3h3	KAF7202884.1	50.820	122	56	2	49	170	766	883	7.66e-25	101
ENSDARP00000128265.1|vav3b	KAF7222144.1	84.507	355	54	1	10	364	1	354	0.0	644
ENSDARP00000128266.1|isg20	KAF7223965.1	56.710	231	100	0	104	334	135	365	2.10e-80	249
ENSDARP00000128268.1|btbd10b	KAF7212004.1	90.793	391	29	1	51	434	1	391	0.0	663
ENSDARP00000128269.1|zgc:112234	KAF7223829.1	97.581	124	3	0	1	124	1	124	4.91e-85	244
ENSDARP00000128272.1|lmcd1	KAF7207626.1	59.104	335	126	4	11	334	16	350	1.63e-130	377
ENSDARP00000128273.1|SAMD4B	KAF7219386.1	35.039	254	103	7	2	199	66	313	5.84e-07	50.1
ENSDARP00000128277.1|si:dkey-261m9.19	KAF7223829.1	96.774	124	4	0	1	124	1	124	7.64e-84	241
ENSDARP00000128279.2|si:dkey-253d23.2	KAF7199047.1	40.492	447	265	1	33	479	2	447	8.74e-122	369
ENSDARP00000128280.1|svilc	KAF7225871.1	46.824	1653	669	41	2	1528	5	1573	0.0	1306
ENSDARP00000128281.1|kif20ba	KAF7221264.1	56.364	220	72	4	5	220	1592	1791	1.47e-62	211
ENSDARP00000128282.3|znf993	KAF7211607.1	46.681	467	246	3	23	489	332	795	1.44e-134	408
ENSDARP00000128284.1|atg4b	KAF7205060.1	86.957	92	12	0	2	93	4	95	2.08e-54	177
ENSDARP00000128285.1|ptgir	KAF7218888.1	63.689	347	122	4	4	348	8	352	4.64e-158	448
ENSDARP00000128286.1|si:ch211-284e13.14	KAF7230216.1	40.206	97	51	4	126	219	167	259	8.83e-11	60.8
ENSDARP00000128287.1|laynb	KAF7218930.1	47.326	374	172	10	1	358	1	365	2.27e-101	304
ENSDARP00000128288.1|si:dkey-221l4.11	KAF7201663.1	63.319	229	60	2	1	212	2	223	5.89e-95	278
ENSDARP00000128290.1|znf1008	KAF7199354.1	40.674	386	213	2	4	381	222	599	4.76e-105	322
ENSDARP00000128293.1|si:dkey-248g15.3	KAF7202831.1	70.732	41	8	2	23	59	284	324	5.53e-06	42.7
ENSDARP00000128294.1	KAF7207882.1	42.640	197	111	1	42	236	30	226	5.85e-51	166
ENSDARP00000128295.1|akt1s1	KAF7225777.1	67.039	358	105	7	6	354	1	354	1.21e-150	429
ENSDARP00000128296.1|unkl	KAF7225672.1	84.545	770	109	5	1	768	1	762	0.0	1145
ENSDARP00000128297.1|adamts15b	KAF7219307.1	68.499	946	284	8	1	935	1	943	0.0	1356
ENSDARP00000128298.1|si:dkey-108k21.19	KAF7205837.1	95.161	124	6	0	2	125	28	151	9.85e-81	235
ENSDARP00000128299.1|maptb	KAF7218151.1	65.060	83	26	1	134	216	54	133	7.57e-25	99.0
ENSDARP00000128300.1|znf576.1	KAF7225965.1	35.669	1413	731	46	981	2280	838	2185	0.0	627
ENSDARP00000128301.2|gstz1	KAF7201881.1	80.822	219	42	0	1	219	1	219	8.76e-137	382
ENSDARP00000128302.1|kif13a	KAF7227611.1	75.862	1334	262	8	114	1400	1	1321	0.0	2045
ENSDARP00000128303.1|gramd4b	KAF7228990.1	62.791	172	29	2	1	172	316	452	2.05e-73	230
ENSDARP00000128304.1|apba2a	KAF7224217.1	76.845	393	87	2	500	891	427	816	0.0	621
ENSDARP00000128305.1|ccnjl	KAF7228079.1	76.303	422	84	7	1	407	1	421	0.0	645
ENSDARP00000128306.1|proser3	KAF7227643.1	33.427	709	337	24	1	689	1	594	7.64e-69	236
ENSDARP00000128308.1|ptafr	KAF7214255.1	51.913	366	151	5	10	355	12	372	4.33e-122	358
ENSDARP00000128309.1|gcnt7	KAF7208149.1	58.879	428	161	5	1	425	1	416	0.0	536
ENSDARP00000128310.1|si:dkey-7j14.5	KAF7226543.1	25.806	186	122	3	5	176	44	227	2.27e-06	47.4
ENSDARP00000128311.1|thoc5	KAF7200163.1	65.882	255	48	1	1	255	1	216	4.85e-109	329
ENSDARP00000128312.1|im:7147486	KAF7225951.1	31.795	780	400	28	159	880	80	785	3.65e-87	306
ENSDARP00000128313.1|si:ch211-248a14.8	KAF7220335.1	42.254	284	153	4	32	308	34	313	2.84e-59	192
ENSDARP00000128317.1|nfatc4	KAF7222004.1	72.269	238	55	6	1	229	93	328	1.47e-83	266
ENSDARP00000128318.1|pimr175	KAF7229003.1	37.993	279	168	2	177	455	20	293	2.51e-57	192
ENSDARP00000128320.3|ncam1a	KAF7206821.1	64.934	904	279	12	1	888	76	957	0.0	1122
ENSDARP00000128322.2|pias1b	KAF7224353.1	81.381	666	107	8	1	659	8	663	0.0	1030
ENSDARP00000128324.1|chrna4a	KAF7231650.1	54.909	550	228	6	5	550	8	541	0.0	563
ENSDARP00000128325.1|arhgap29a	KAF7213604.1	79.208	101	21	0	1	101	99	199	1.02e-49	168
ENSDARP00000128326.2|pfkpb	KAF7221929.1	86.100	777	108	0	3	779	12	788	0.0	1416
ENSDARP00000128328.1|slc25a18	KAF7225250.1	89.928	139	14	0	1	139	1	139	3.35e-88	260
ENSDARP00000128329.3|cryl1	KAF7215310.1	77.016	248	57	0	1	248	1	248	1.49e-145	408
ENSDARP00000128330.1|ube2ia	KAF7204580.1	99.180	122	1	0	1	122	36	157	6.65e-89	255
ENSDARP00000128331.1|si:dkey-276j7.3	KAF7215964.1	62.500	32	12	0	131	162	233	264	1.23e-06	47.4
ENSDARP00000128332.1|larp4ab	KAF7209749.1	53.956	771	273	22	7	720	40	785	0.0	615
ENSDARP00000128334.1|snx8a	KAF7225706.1	72.912	491	133	0	1	491	1	491	0.0	763
ENSDARP00000128335.1|si:ch211-261a10.5	KAF7205965.1	42.007	269	138	5	1	253	117	383	5.92e-65	211
ENSDARP00000128338.1|espnla	KAF7203880.1	62.592	949	315	19	3	924	113	1048	0.0	1139
ENSDARP00000128341.1|cntnap2a	KAF7214038.1	79.908	1309	234	10	2	1284	34	1339	0.0	2175
ENSDARP00000128342.1|znf970	KAF7211607.1	45.477	398	216	1	55	452	398	794	1.33e-113	352
ENSDARP00000128346.1|pimr8	KAF7210376.1	44.886	176	95	1	75	250	32	205	1.09e-52	174
ENSDARP00000128350.1|ngef	KAF7209083.1	42.105	513	280	7	45	546	481	987	8.33e-115	365
ENSDARP00000128351.2|gphna	KAF7230773.1	96.603	736	24	1	1	735	1	736	0.0	1450
ENSDARP00000128352.1|prr12b	KAF7204518.1	49.967	1511	540	46	470	1862	477	1889	0.0	872
ENSDARP00000128354.1|gnai2b	KAF7207909.1	94.648	355	19	0	1	355	1	355	0.0	707
ENSDARP00000128355.1|tiam2a	KAF7202138.1	47.541	183	93	1	5	184	774	956	7.36e-47	164
ENSDARP00000128356.1|fgfbp3	KAF7221494.1	42.915	247	107	7	11	239	6	236	1.04e-49	163
ENSDARP00000128358.1|gipr	KAF7216317.1	53.222	419	167	5	22	422	21	428	6.35e-141	416
ENSDARP00000128359.1|pwwp2a	KAF7206917.1	49.219	384	141	11	312	687	219	556	4.10e-92	305
ENSDARP00000128360.2|rnf146	KAF7231208.1	54.717	371	135	8	1	364	1	345	1.49e-110	327
ENSDARP00000128361.1|si:ch211-37e10.1	KAF7201219.1	33.061	245	157	3	60	301	331	571	5.21e-37	140
ENSDARP00000128367.1|tmed8	KAF7201885.1	70.632	269	74	4	1	264	4	272	2.35e-107	312
ENSDARP00000128368.3|olfcq1	KAF7218585.1	60.710	873	316	7	5	850	4	876	0.0	1076
ENSDARP00000128369.3|si:dkey-21e2.12	KAF7216117.1	42.661	218	121	3	66	280	28	244	3.27e-55	179
ENSDARP00000128370.1|phf12b	KAF7219540.1	55.440	965	346	26	1	906	1	940	0.0	919
ENSDARP00000128372.1|pimr24	KAF7210376.1	47.082	257	133	2	75	331	32	285	5.07e-89	270
ENSDARP00000128373.1|ppp2r2aa	KAF7199930.1	81.027	448	83	1	1	446	1	448	0.0	771
ENSDARP00000128375.1|kcnab1b	KAF7222678.1	90.029	341	34	0	1	341	1	341	0.0	646
ENSDARP00000128376.2|fgd5a	KAF7208203.1	68.672	1280	356	18	227	1473	255	1522	0.0	1626
ENSDARP00000128377.1|zgc:112965	KAF7231638.1	32.620	187	111	8	63	247	307	480	5.81e-15	74.3
ENSDARP00000128378.1|znf970	KAF7211607.1	45.641	390	183	1	2	391	434	794	4.60e-107	333
ENSDARP00000128379.1|zgc:171844	KAF7216421.1	50.000	84	38	1	35	118	15	94	1.81e-21	85.1
ENSDARP00000128380.2|olfcq9	KAF7218585.1	60.190	844	311	7	7	827	33	874	0.0	1024
ENSDARP00000128383.1|uba7	KAF7207911.1	65.103	1023	334	7	2	1015	3	1011	0.0	1338
ENSDARP00000128384.1|cox7a2a	KAF7231390.1	69.444	36	11	0	1	36	1	36	3.98e-07	42.4
ENSDARP00000128385.1|ramp2	KAF7225746.1	50.350	143	68	1	25	164	59	201	5.57e-46	149
ENSDARP00000128387.1|afg1la	KAF7201373.1	71.888	466	124	3	5	469	17	476	0.0	696
ENSDARP00000128388.3|bicd2	KAF7210071.1	69.400	866	235	8	1	842	1	860	0.0	1137
ENSDARP00000128389.1|si:ch211-282b22.1	KAF7214091.1	64.286	98	35	0	1	98	1	98	2.40e-28	99.0
ENSDARP00000128394.1|znf1011	KAF7221822.1	48.026	152	79	0	75	226	148	299	3.14e-47	159
ENSDARP00000128395.1|calml4b	KAF7212463.1	58.503	147	61	0	3	149	2	148	6.38e-59	181
ENSDARP00000128396.1|si:ch211-153l6.6	KAF7213567.1	43.961	621	285	19	97	703	366	937	2.04e-134	420
ENSDARP00000128397.1|nid2a	KAF7214878.1	62.931	232	77	5	17	243	861	1088	1.24e-83	272
ENSDARP00000128400.1|impg1b	KAF7201713.1	66.859	347	78	4	622	936	524	865	1.66e-152	472
ENSDARP00000128402.1|fzr1b	KAF7223136.1	91.376	487	40	1	1	485	1	487	0.0	922
ENSDARP00000128403.1|pik3cb	KAF7219380.1	79.826	1036	184	8	51	1077	1	1020	0.0	1654
ENSDARP00000128404.1|sdr42e2	KAF7220976.1	58.242	455	148	6	1	414	1	454	2.49e-180	513
ENSDARP00000128407.1|pimr17	KAF7210376.1	43.750	176	97	1	75	250	32	205	1.91e-50	168
ENSDARP00000128409.1|si:ch73-185c24.2	KAF7202709.1	54.545	121	52	2	193	311	26	145	1.26e-32	118
ENSDARP00000128410.1|naa50	KAF7213872.1	98.214	168	3	0	1	168	1	168	5.35e-124	346
ENSDARP00000128411.1|kdm6al	KAF7214945.1	87.179	234	30	0	17	250	23	256	3.41e-139	427
ENSDARP00000128412.1|dchs1a	KAF7218804.1	72.033	3286	897	9	2	3275	6	3281	0.0	4796
ENSDARP00000128413.1|si:dkey-202g17.3	KAF7218891.1	45.397	478	242	7	14	487	11	473	2.67e-138	407
ENSDARP00000128414.1|si:dkey-77f5.6	KAF7210973.1	43.318	217	120	2	69	285	312	525	1.33e-59	199
ENSDARP00000128415.1|im:7136021	KAF7208319.1	33.949	433	259	9	1	422	3	419	1.06e-57	195
ENSDARP00000128416.1|si:ch211-256e16.7	KAF7204084.1	48.387	155	72	2	9	159	189	339	1.88e-39	139
ENSDARP00000128417.1|bahd1	KAF7231293.1	44.319	889	393	23	1	812	1	864	0.0	618
ENSDARP00000128418.1|bptf	KAF7220660.1	46.810	2414	885	63	1	2232	1	2197	0.0	1627
ENSDARP00000128419.1|BX629344.1	KAF7226518.1	62.500	40	13	1	1	40	1	38	1.01e-06	48.1
ENSDARP00000128420.1|pla2g4f.1	KAF7202652.1	29.881	589	358	15	260	799	124	706	5.99e-76	263
ENSDARP00000128424.4|zcchc8	KAF7200339.1	50.548	730	295	20	1	691	11	713	0.0	602
ENSDARP00000128425.1|pimr18	KAF7210376.1	44.886	176	95	1	75	250	32	205	5.93e-53	174
ENSDARP00000128426.2|SSBP4	KAF7201509.1	95.798	357	13	2	1	357	1	355	0.0	595
ENSDARP00000128428.2|cx28.1	KAF7230836.1	62.385	218	81	1	1	218	1	217	4.84e-101	295
ENSDARP00000128430.3|gabbr1a	KAF7227596.1	91.121	687	60	1	17	702	217	903	0.0	1268
ENSDARP00000128432.1|cuzd1.1	KAF7220369.1	50.780	449	202	5	151	599	145	574	1.77e-137	413
ENSDARP00000128433.1|serpinb1l3	KAF7213609.1	51.953	256	123	0	3	258	6	261	1.32e-96	288
ENSDARP00000128434.1|g6pcb	KAF7203935.1	60.000	345	132	2	9	351	4	344	2.21e-143	410
ENSDARP00000128437.1|nkl.1	KAF7201695.1	36.283	113	72	0	15	127	8	120	2.38e-18	76.3
ENSDARP00000128438.1|pfn2l	KAF7223332.1	79.137	139	29	0	1	139	1	139	7.53e-81	234
ENSDARP00000128441.2|clstn3	KAF7226981.1	91.318	956	82	1	1	956	1	955	0.0	1781
ENSDARP00000128442.1|aifm4	KAF7219009.1	67.327	202	64	1	4	203	12	213	1.86e-95	287
ENSDARP00000128444.1|CYTH3	KAF7220990.1	95.172	145	7	0	1	145	1	145	2.81e-93	275
ENSDARP00000128445.1|mrtfaa	KAF7204829.1	55.941	606	209	12	142	695	58	657	3.64e-135	441
ENSDARP00000128446.1|BX323586.3	KAF7214495.1	71.429	91	24	2	1	89	1	91	1.58e-38	124
ENSDARP00000128447.1|syt7a	KAF7212064.1	76.236	627	125	8	1	607	47	669	0.0	927
ENSDARP00000128449.1|glt1d1	KAF7199823.1	65.534	206	71	0	1	206	1	206	4.00e-99	291
ENSDARP00000128450.1|ppef1	KAF7212369.1	72.335	741	177	6	1	715	1	739	0.0	1030
ENSDARP00000128451.1|znf1013	KAF7211607.1	51.678	447	216	0	94	540	350	796	2.22e-154	461
ENSDARP00000128453.1|mis18bp1	KAF7201784.1	36.250	320	167	10	831	1121	715	1026	1.14e-44	176
ENSDARP00000128454.1|pimr11	KAF7210376.1	44.053	227	124	2	37	263	32	255	9.69e-71	221
ENSDARP00000128455.1|frya	KAF7218490.1	76.850	3041	649	21	1	3030	79	3075	0.0	4487
ENSDARP00000128456.1|si:dkey-239b22.2	KAF7204418.1	43.125	320	168	8	457	765	960	1276	1.06e-74	265
ENSDARP00000128458.1|gtpbp6	KAF7204951.1	75.799	438	106	0	93	530	82	519	0.0	706
ENSDARP00000128460.1|si:dkey-23k10.2	KAF7209954.1	42.899	1035	536	15	6	997	56	1078	0.0	728
ENSDARP00000128463.1|fxyd6l	KAF7225976.1	65.217	46	16	0	34	79	1	46	8.58e-17	67.8
ENSDARP00000128464.1|cdip1	KAF7225662.1	71.000	200	44	6	17	213	17	205	1.67e-74	224
ENSDARP00000128465.2|npbwr2a	KAF7225457.1	55.864	324	129	3	38	353	54	371	1.67e-136	394
ENSDARP00000128466.1|si:ch73-95l15.5	KAF7226513.1	52.086	791	328	13	2	781	1	751	0.0	664
ENSDARP00000128467.1|si:dkey-77f5.14	KAF7201722.1	54.658	161	73	0	83	243	92	252	2.50e-59	189
ENSDARP00000128469.1|kank2	KAF7225634.1	66.880	1096	269	20	4	1085	1	1016	0.0	1294
ENSDARP00000128470.1|col7a1	KAF7208640.1	58.927	3170	1071	43	6	3092	1	3022	0.0	2766
ENSDARP00000128472.1|ftr91	KAF7206577.1	39.616	573	291	10	23	547	48	613	2.96e-137	412
ENSDARP00000128473.1|rfwd3	KAF7225363.1	62.167	526	179	7	124	632	185	707	0.0	649
ENSDARP00000128474.1|si:dkey-195m11.8	KAF7206981.1	39.779	181	57	9	1	131	13	191	4.31e-17	76.6
ENSDARP00000128475.1|si:ch211-162k9.6	KAF7228889.1	36.607	224	126	4	46	265	99	310	8.59e-35	132
ENSDARP00000128476.2|si:dkey-167k11.5	KAF7220681.1	87.225	227	28	1	1	226	1	227	2.39e-132	372
ENSDARP00000128479.1|cant1a	KAF7229987.1	71.369	241	67	1	1	239	22	262	6.23e-117	341
ENSDARP00000128480.1|nf1a	KAF7219403.1	80.486	1317	215	11	1	1286	1	1306	0.0	2164
ENSDARP00000128481.1|cipca	KAF7201871.1	37.685	337	178	7	10	340	27	337	6.04e-53	179
ENSDARP00000128483.1|si:dkey-111k8.5	KAF7199047.1	43.720	414	206	2	57	443	11	424	9.22e-113	339
ENSDARP00000128484.1|tbc1d24	KAF7204572.1	72.792	566	146	3	45	605	5	567	0.0	878
ENSDARP00000128485.1|irgq1	KAF7226774.1	29.104	134	92	2	53	183	37	170	3.68e-10	62.4
ENSDARP00000128486.1|si:dkey-7j14.6	KAF7226469.1	26.966	178	113	3	1	161	15	192	6.56e-11	60.1
ENSDARP00000128490.1|si:ch73-206p6.1	KAF7213793.1	84.524	168	26	0	4	171	1	168	5.39e-109	311
ENSDARP00000128491.1|il2rb	KAF7217809.1	29.341	334	161	15	25	305	28	339	5.84e-22	100
ENSDARP00000128492.1|ftr90	KAF7220020.1	38.994	477	261	6	32	478	31	507	1.80e-113	345
ENSDARP00000128493.1|nid2a	KAF7214874.1	61.313	1295	455	19	19	1282	63	1342	0.0	1587
ENSDARP00000128494.1|plekhg2	KAF7218346.1	51.055	1232	420	30	17	1123	3	1176	0.0	1025
ENSDARP00000128495.1|ube2z	KAF7202287.1	71.925	374	66	10	1	346	1	363	2.47e-172	486
ENSDARP00000128498.1|vcpkmt	KAF7201853.1	69.683	221	67	0	1	221	1	221	3.22e-119	338
ENSDARP00000128499.1|ccdc36	KAF7207841.1	33.935	277	144	8	5	270	4	252	2.54e-26	109
ENSDARP00000128500.1|zgc:172271	KAF7207853.1	71.310	725	204	3	9	733	7	727	0.0	1088
ENSDARP00000128501.1|ip6k1	KAF7207744.1	72.011	368	86	6	2	355	83	447	1.50e-175	495
ENSDARP00000128502.1|myo9ab	KAF7212473.1	64.014	867	221	23	683	1477	1860	2707	0.0	1002
ENSDARP00000128503.1|fut9a	KAF7201568.1	76.323	359	85	0	1	359	1	359	0.0	603
ENSDARP00000128509.1|si:ch211-235i11.5	KAF7211605.1	48.026	304	158	0	58	361	336	639	1.18e-96	304
ENSDARP00000128510.1|trpc2a	KAF7205907.1	78.562	793	162	3	7	797	2	788	0.0	1303
ENSDARP00000128511.1|ccser2a	KAF7220324.1	39.516	248	123	8	14	237	568	812	1.99e-28	115
ENSDARP00000128513.1|chrm4b	KAF7224664.1	49.660	441	193	7	32	448	8	443	3.26e-137	402
ENSDARP00000128514.2|xgb	KAF7202016.1	72.000	200	54	2	1	200	1	198	8.86e-104	297
ENSDARP00000128515.1|dmtn	KAF7218032.1	61.421	197	55	6	8	201	14	192	2.53e-70	219
ENSDARP00000128517.3|raph1b	KAF7214991.1	51.389	576	207	20	394	924	938	1485	1.44e-56	213
ENSDARP00000128518.1|si:ch211-40k21.9	KAF7217668.1	41.379	87	50	1	54	140	4	89	5.55e-17	79.3
ENSDARP00000128519.1|ahctf1	KAF7211766.1	73.968	1356	326	9	1	1348	1	1337	0.0	2079
ENSDARP00000128520.1|yeats2	KAF7222672.1	68.662	852	212	20	1	824	1	825	0.0	998
ENSDARP00000128521.1|ms4a17a.10	KAF7226544.1	31.401	207	118	8	20	216	18	210	3.38e-12	65.1
ENSDARP00000128522.1|tfa	KAF7222567.1	51.075	186	85	2	9	190	59	242	1.19e-57	192
ENSDARP00000128523.1|si:ch73-265h17.4	KAF7219482.1	48.780	123	63	0	17	139	647	769	6.99e-33	122
ENSDARP00000128524.1|nr4a1	KAF7208481.1	49.693	163	66	6	17	165	1	161	7.57e-36	131
ENSDARP00000128525.1|ANKRD66	KAF7201380.1	64.045	89	32	0	2	90	102	190	1.48e-38	128
ENSDARP00000128526.1|adcyap1r1a	KAF7202878.1	84.286	420	62	3	27	444	26	443	0.0	744
ENSDARP00000128528.1|maptb	KAF7203733.1	75.532	188	40	1	159	346	322	503	4.33e-95	292
ENSDARP00000128529.1|slc13a5b	KAF7218675.1	76.724	580	130	2	4	578	62	641	0.0	868
ENSDARP00000128532.1|nkx2.4a	KAF7202116.1	82.659	346	48	6	1	336	1	344	0.0	552
ENSDARP00000128535.1|caln1	KAF7206381.1	86.301	219	29	1	1	219	1	218	5.46e-132	370
ENSDARP00000128536.1|b4galnt2.2	KAF7208596.1	41.732	127	73	1	76	201	112	238	2.08e-26	105
ENSDARP00000128537.1|flii	KAF7221286.1	89.731	1266	122	3	1	1259	1	1265	0.0	2353
ENSDARP00000128538.2|si:dkey-172k15.3	KAF7201722.1	44.311	167	93	0	64	230	88	254	1.03e-46	155
ENSDARP00000128539.1|si:ch211-168d23.3	KAF7218719.1	42.069	145	74	1	824	958	1157	1301	2.92e-25	114
ENSDARP00000128540.1|numb	KAF7201143.1	59.412	170	58	5	1	165	329	492	1.68e-47	164
ENSDARP00000128541.1|dusp12	KAF7222821.1	57.377	122	47	2	1	117	104	225	7.39e-42	140
ENSDARP00000128544.1|meis3	KAF7219424.1	75.217	230	37	4	1	211	1	229	4.96e-117	335
ENSDARP00000128545.1|drd4a	KAF7216200.1	73.016	63	17	0	42	104	310	372	2.41e-30	111
ENSDARP00000128546.1|lamb4	KAF7224870.1	68.844	398	114	2	7	395	1	397	0.0	593
ENSDARP00000128547.1|strip2	KAF7229039.1	86.619	837	93	2	3	820	2	838	0.0	1365
ENSDARP00000128548.1|si:dkey-175d9.2	KAF7205375.1	38.493	491	241	14	54	493	199	679	1.60e-88	304
ENSDARP00000128550.1|chchd4b	KAF7208633.1	60.494	81	32	0	1	81	1	81	4.39e-34	116
ENSDARP00000128551.1|mxf	KAF7223743.1	32.727	495	305	10	29	510	3	482	2.67e-66	234
ENSDARP00000128554.1|ulk2	KAF7216915.1	48.651	1075	443	26	1	1025	1	1016	0.0	801
ENSDARP00000128557.1|si:rp71-84d9.1	KAF7209637.1	39.243	502	223	16	1	434	30	517	2.02e-88	292
ENSDARP00000128558.1|lgals9l6	KAF7218356.1	40.333	300	145	3	2	268	2	300	9.21e-74	228
ENSDARP00000128560.1|elmsan1b	KAF7201427.1	53.256	1121	402	29	1	1084	1	1036	0.0	931
ENSDARP00000128562.1|cacng5b	KAF7220991.1	85.870	276	38	1	1	275	1	276	0.0	501
ENSDARP00000128563.1|pus7	KAF7224038.1	46.988	83	36	2	13	87	15	97	7.53e-12	62.0
ENSDARP00000128564.1|kcnt2	KAF7205605.1	58.296	1127	405	11	2	1073	69	1185	0.0	1312
ENSDARP00000128566.1|si:dkey-276j7.2	KAF7215963.1	37.313	134	71	2	74	194	65	198	7.60e-14	69.7
ENSDARP00000128567.1|cdkl5	KAF7212363.1	62.879	1153	294	30	10	1039	1	1142	0.0	1199
ENSDARP00000128569.1|synrg	KAF7218404.1	83.523	352	50	3	141	487	941	1289	0.0	602
ENSDARP00000128570.1|dock9b	KAF7215790.1	82.480	2089	349	10	1	2075	2	2087	0.0	3612
ENSDARP00000128572.1|pfkfb2b	KAF7207631.1	66.864	169	22	4	1	137	371	537	9.07e-65	206
ENSDARP00000128573.1|aamp	KAF7214718.1	66.748	412	127	4	15	416	6	417	0.0	574
ENSDARP00000128574.1|dph6	KAF7201594.1	89.655	29	3	0	2	30	218	246	8.09e-12	58.2
ENSDARP00000128575.2|capga	KAF7230321.1	71.802	344	96	1	1	344	1	343	0.0	522
ENSDARP00000128577.1|si:ch211-191c10.1	KAF7225550.1	42.735	117	58	4	24	137	53	163	4.19e-21	89.4
ENSDARP00000128579.1|mrtfbb	KAF7199405.1	49.424	1042	329	38	29	903	55	1065	0.0	684
ENSDARP00000128580.1|si:dkey-1m11.6	KAF7218480.1	54.899	796	355	3	2	794	842	1636	0.0	894
ENSDARP00000128584.1|si:dkey-111k8.2	KAF7211607.1	43.333	480	271	1	100	579	318	796	7.94e-135	413
ENSDARP00000128585.1|slc12a5a	KAF7213773.1	71.389	1080	290	4	1	1080	38	1098	0.0	1602
ENSDARP00000128586.1|hdac5	KAF7201083.1	75.045	1114	204	23	2	1076	2	1080	0.0	1440
ENSDARP00000128588.1|si:dkey-190l8.2	KAF7207147.1	48.607	323	154	5	189	505	1	317	5.15e-96	294
ENSDARP00000128589.1|zgc:136872	KAF7219846.1	40.116	688	394	13	19	692	17	700	1.67e-162	484
ENSDARP00000128590.1|si:dkey-7i4.14	KAF7221822.1	51.880	133	64	0	88	220	155	287	8.27e-45	152
ENSDARP00000128591.1|stx16	KAF7208484.1	89.542	306	32	0	1	306	1	306	0.0	535
ENSDARP00000128592.2|slc6a17	KAF7209709.1	83.174	731	117	3	1	729	1	727	0.0	1240
ENSDARP00000128593.1|si:dkey-5i16.5	KAF7201722.1	44.218	147	75	1	13	152	4	150	1.82e-32	116
ENSDARP00000128595.1|tmtc3	KAF7223920.1	82.818	937	153	4	1	932	1	934	0.0	1585
ENSDARP00000128596.1|hdac7b	KAF7208374.1	55.365	466	174	7	288	723	487	948	1.20e-155	477
ENSDARP00000128597.1|fam98a	KAF7221426.1	77.090	323	73	1	4	326	3	324	4.81e-177	508
ENSDARP00000128598.1|nhsl1a	KAF7230634.1	56.872	211	63	2	16	222	1	187	4.77e-69	230
ENSDARP00000128599.1|ftr66	KAF7206577.1	46.609	575	261	10	10	545	50	617	3.78e-175	508
ENSDARP00000128600.3|mipep	KAF7219211.1	74.435	708	151	2	23	729	22	700	0.0	1137
ENSDARP00000128601.1|cngb1b	KAF7225205.1	69.132	622	177	6	717	1331	1	614	0.0	867
ENSDARP00000128602.1|rnaset2l	KAF7212584.1	30.457	197	125	4	7	200	25	212	1.39e-22	92.8
ENSDARP00000128604.1|ms4a17a.3	KAF7226544.1	27.619	210	125	8	20	219	18	210	9.86e-06	46.2
ENSDARP00000128605.2|slc45a4b	KAF7210971.1	55.683	871	294	16	1	788	1	862	0.0	855
ENSDARP00000128606.2|trim35-13	KAF7225555.1	64.103	468	164	2	6	469	1	468	0.0	632
ENSDARP00000128607.3|si:ch211-247j9.1	KAF7204786.1	61.792	212	78	1	1	209	55	266	1.26e-84	276
ENSDARP00000128608.2|clcn5a	KAF7229911.1	82.339	821	133	5	1	811	1	819	0.0	1350
ENSDARP00000128609.1|pmepa1	KAF7207561.1	67.429	175	34	4	2	153	34	208	7.49e-65	201
ENSDARP00000128610.1|ern1	KAF7221007.1	80.062	963	186	4	1	960	1	960	0.0	1576
ENSDARP00000128611.1|xpo1b	KAF7219791.1	97.479	1071	27	0	1	1071	1	1071	0.0	2186
ENSDARP00000128613.1|ptp4a2a	KAF7202154.1	76.974	152	34	1	56	206	17	168	3.20e-86	252
ENSDARP00000128619.1|pfkfb2b	KAF7207634.1	83.978	543	77	4	6	548	28	560	0.0	941
ENSDARP00000128621.1|dzip1l	KAF7214820.1	46.774	186	99	0	11	196	34	219	7.03e-51	176
ENSDARP00000128622.2|pnpla8	KAF7229079.1	75.207	121	29	1	1	121	615	734	7.54e-58	190
ENSDARP00000128623.1|cbfa2t2	KAF7208140.1	89.172	157	12	1	1	152	1	157	1.27e-85	262
ENSDARP00000128628.1|pimr6	KAF7210376.1	44.886	176	95	1	75	250	32	205	1.88e-51	171
ENSDARP00000128629.2|si:dkey-112g5.11	KAF7201785.1	75.000	200	50	0	1	200	236	435	1.91e-107	315
ENSDARP00000128630.1|si:ch211-15d5.11	KAF7201691.1	39.545	220	81	5	5	172	83	302	3.60e-35	130
ENSDARP00000128631.1|si:ch211-191c10.3	KAF7202371.1	40.385	52	30	1	1	52	4	54	3.93e-08	50.4
ENSDARP00000128634.1|pkp4	KAF7215956.1	62.729	1202	365	18	1	1134	8	1194	0.0	1410
ENSDARP00000128637.1|ftr76	KAF7206577.1	39.719	569	303	7	26	557	48	613	1.90e-139	418
ENSDARP00000128638.1|otop2	KAF7199152.1	50.871	574	247	9	2	554	23	582	0.0	551
ENSDARP00000128639.1|hook2	KAF7203420.1	42.857	126	70	1	88	211	333	458	2.00e-26	106
ENSDARP00000128640.1|znf1028	KAF7211607.1	42.489	466	267	1	85	550	332	796	1.84e-128	396
ENSDARP00000128641.1|si:dkey-238d18.12	KAF7227456.1	25.243	309	197	13	1	297	29	315	5.14e-10	60.8
ENSDARP00000128642.1|smc1b	KAF7209806.1	48.245	1225	628	2	1	1221	1	1223	0.0	1118
ENSDARP00000128643.1|tns2b	KAF7208369.1	42.268	97	55	1	1	96	1	97	1.95e-19	82.0
ENSDARP00000128646.1|wnt7bb	KAF7224019.1	93.768	353	21	1	1	352	1	353	0.0	695
ENSDARP00000128647.1|nomo	KAF7216407.1	77.695	1206	259	3	12	1208	17	1221	0.0	1883
ENSDARP00000128648.1|si:ch211-210b2.1	KAF7199354.1	44.785	326	168	3	35	358	237	552	7.70e-92	287
ENSDARP00000128649.1|st6gal2b	KAF7215581.1	50.000	122	52	3	131	243	200	321	8.77e-30	117
ENSDARP00000128650.1|si:ch211-105j21.9	KAF7207705.1	42.056	107	45	3	202	308	302	391	1.40e-17	83.6
ENSDARP00000128651.1|esco1	KAF7213470.1	81.781	247	45	0	681	927	2948	3194	1.48e-139	462
ENSDARP00000128652.3|si:dkey-250k15.7	KAF7227041.1	39.716	282	162	6	12	289	417	694	1.55e-50	181
ENSDARP00000128653.1|si:ch73-78o10.1	KAF7200799.1	41.606	137	78	1	44	178	271	407	6.61e-27	105
ENSDARP00000128654.2|wwp1	KAF7213591.1	75.510	882	146	13	3	820	72	947	0.0	1324
ENSDARP00000128655.1|maza	KAF7227364.1	76.804	194	36	3	2	191	287	475	9.33e-94	281
ENSDARP00000128656.1|relb	KAF7218875.1	62.532	395	124	8	45	425	81	465	3.78e-160	471
ENSDARP00000128657.1|si:dkey-7j14.6	KAF7226469.1	29.808	208	129	3	1	191	15	222	4.49e-12	64.3
ENSDARP00000128660.1|kif28	KAF7211768.1	50.000	66	31	1	378	443	1	64	1.39e-10	60.1
ENSDARP00000128661.1|si:dkey-77f5.11	KAF7199354.1	51.832	191	92	0	88	278	385	575	6.53e-68	221
ENSDARP00000128663.1|gprc5ba	KAF7220964.1	72.460	374	99	2	28	397	24	397	6.17e-163	463
ENSDARP00000128664.1|si:dkey-7j22.2	KAF7201722.1	51.643	213	94	4	13	217	4	215	7.05e-63	196
ENSDARP00000128666.2|ubr4	KAF7209505.1	90.900	5209	432	13	1	5172	1	5204	0.0	9572
ENSDARP00000128672.1|rab5c	KAF7227345.1	92.500	80	5	1	1	80	1	79	4.87e-48	152
ENSDARP00000128674.1|si:ch211-110e21.3	KAF7204900.1	46.429	56	30	0	1	56	79	134	3.29e-14	63.2
ENSDARP00000128675.1|tmem63c	KAF7201873.1	79.928	832	152	6	7	825	12	841	0.0	1298
ENSDARP00000128677.1|c2cd3	KAF7218427.1	49.312	1744	750	29	409	2114	494	2141	0.0	1518
ENSDARP00000128679.2|mmp20a	KAF7219263.1	54.911	448	195	5	27	470	29	473	1.71e-180	514
ENSDARP00000128680.1|arfgap3	KAF7212141.1	44.118	544	242	16	2	497	3	532	5.07e-138	409
ENSDARP00000128681.1|arhgef33	KAF7220273.1	42.289	804	315	29	25	707	85	860	7.44e-150	457
ENSDARP00000128683.1|actc1c	KAF7201591.1	98.837	86	1	0	1	86	1	86	3.68e-58	182
ENSDARP00000128684.2|tanc1a	KAF7215946.1	71.228	1352	330	14	1	1308	141	1477	0.0	1938
ENSDARP00000128686.1|sh3glb2a	KAF7199581.1	70.769	195	49	2	1	190	161	352	2.09e-93	278
ENSDARP00000128687.1|prrg2	KAF7201074.1	55.612	196	80	3	4	192	1	196	1.71e-64	197
ENSDARP00000128688.3|slc7a9	KAF7211852.1	77.004	474	109	0	5	478	18	491	0.0	721
ENSDARP00000128689.1|pcdh7b	KAF7230249.1	88.116	1035	117	3	1	1034	1	1030	0.0	1819
ENSDARP00000128690.1|scly	KAF7203878.1	65.060	83	29	0	24	106	19	101	1.38e-31	116
ENSDARP00000128691.1|stmn3	KAF7211136.1	56.983	179	75	2	1	179	1	177	9.28e-62	189
ENSDARP00000128695.1|si:ch211-157b11.12	KAF7207842.1	54.037	161	63	6	1	150	1	161	3.72e-35	122
ENSDARP00000128696.1|pimr137	KAF7210376.1	36.918	279	170	5	101	378	13	286	2.08e-48	167
ENSDARP00000128698.1|abca5	KAF7203670.1	76.024	1685	390	5	1	1673	1	1683	0.0	2609
ENSDARP00000128699.1|kcnj11l	KAF7207075.1	48.305	118	59	2	1	118	1	116	2.04e-36	120
ENSDARP00000128701.1|grik1b	KAF7218793.1	93.683	839	53	0	2	840	30	868	0.0	1659
ENSDARP00000128702.1|si:ch211-241f5.3	KAF7225550.1	64.516	62	22	0	1	62	744	805	6.48e-21	84.3
ENSDARP00000128704.1|nek10	KAF7226604.1	63.899	795	276	5	25	810	30	822	0.0	1029
ENSDARP00000128708.1|ppp6r3	KAF7215088.1	89.474	95	10	0	1	95	1	95	2.39e-55	183
ENSDARP00000128709.1|si:dkeyp-93a5.3	KAF7227568.1	51.264	277	116	6	16	288	19	280	1.32e-83	263
ENSDARP00000128711.1|qrich1	KAF7207762.1	78.698	169	30	5	1	167	1	165	1.23e-63	208
ENSDARP00000128712.1|prkd3	KAF7202124.1	85.461	901	106	10	1	891	1	886	0.0	1566
ENSDARP00000128716.1|si:ch211-210b2.2	KAF7219530.1	58.114	912	371	7	4	908	11	918	0.0	1102
ENSDARP00000128717.3|PLBD1	KAF7220738.1	65.237	443	152	1	14	454	93	535	0.0	627
ENSDARP00000128719.1|mych	KAF7221848.1	33.699	365	169	13	28	358	45	370	5.47e-33	127
ENSDARP00000128720.1|cox8b	KAF7215141.1	61.194	67	26	0	1	67	1	67	1.96e-26	92.0
ENSDARP00000128721.1|ppp6r3	KAF7215088.1	78.873	284	51	2	2	279	396	676	5.07e-146	431
ENSDARP00000128722.1|si:dkey-276j7.1	KAF7230082.1	51.327	226	85	8	2	217	3	213	2.81e-55	176
ENSDARP00000128723.1|sh3glb2a	KAF7199579.1	74.348	230	50	3	1	225	157	382	1.34e-119	345
ENSDARP00000128726.1|mrvi1	KAF7212008.1	60.180	776	267	17	34	794	32	780	0.0	756
ENSDARP00000128728.1|arhgap23a	KAF7225885.1	61.696	1663	509	45	1	1626	148	1719	0.0	1703
ENSDARP00000128729.1|EIF3J	KAF7211649.1	65.979	194	48	5	4	193	1	180	1.47e-61	193
ENSDARP00000128732.1|synrg	KAF7218407.1	83.838	198	29	3	1	195	13	210	1.40e-104	326
ENSDARP00000128733.1|ptprz1a	KAF7215126.1	53.262	1027	371	16	827	1837	850	1783	0.0	1019
ENSDARP00000128735.1|dhx33	KAF7206600.1	80.263	684	131	2	1	680	1	684	0.0	1140
ENSDARP00000128736.1|thumpd2	KAF7220270.1	37.721	509	232	8	3	438	12	508	1.80e-109	333
ENSDARP00000128737.2|itpr2	KAF7224696.1	73.837	1999	490	17	1	1979	1	1986	0.0	2945
ENSDARP00000128739.1|pimr176	KAF7229003.1	37.543	293	177	3	6	298	7	293	6.35e-60	194
ENSDARP00000128740.1|eif3ba	KAF7223524.1	90.799	663	61	0	19	681	18	680	0.0	1217
ENSDARP00000128742.1|tmem260	KAF7201864.1	63.848	686	240	4	2	683	3	684	0.0	897
ENSDARP00000128744.1|slc47a3	KAF7218676.1	58.135	547	216	5	5	543	1	542	0.0	619
ENSDARP00000128746.1|adck1	KAF7201001.1	75.342	73	18	0	1	73	1	73	3.83e-26	99.8
ENSDARP00000128747.1|traf3ip2l	KAF7204942.1	51.422	422	169	11	25	436	32	427	5.92e-120	357
ENSDARP00000128748.1|si:ch73-144d13.4	KAF7211606.1	43.553	349	192	2	46	394	292	635	4.11e-102	318
ENSDARP00000128749.1|chia.3	KAF7199091.1	80.357	224	44	0	1	224	1	224	1.94e-133	384
ENSDARP00000128750.1|pimr23	KAF7210376.1	47.308	260	134	2	38	297	32	288	3.29e-90	272
ENSDARP00000128751.1|arhgap33	KAF7205643.1	65.500	200	69	0	3	202	98	297	7.72e-94	300
ENSDARP00000128755.1|flrt2	KAF7231375.1	63.407	675	217	7	1	661	1	659	0.0	833
ENSDARP00000128756.1|si:ch211-284f22.3	KAF7206689.1	58.033	305	105	8	15	296	20	324	1.19e-96	288
ENSDARP00000128760.1|naa50	KAF7213871.1	98.225	169	3	0	1	169	1	169	8.56e-125	348
ENSDARP00000128761.1|si:ch211-261d7.3	KAF7225957.1	76.485	421	84	5	34	441	1	419	0.0	536
ENSDARP00000128762.1|si:dkey-7j22.1	KAF7199354.1	55.172	232	102	1	63	294	353	582	4.27e-87	272
ENSDARP00000128763.2|ap5b1	KAF7208965.1	50.370	945	445	9	44	970	1	939	0.0	906
ENSDARP00000128764.1|slc2a13b	KAF7223912.1	66.942	605	185	5	1	592	1	603	0.0	797
ENSDARP00000128765.2|gcnt4b	KAF7217459.1	63.760	367	130	2	37	402	56	420	1.35e-180	510
ENSDARP00000128766.1|crebzf	KAF7210579.1	52.000	125	51	3	20	136	51	174	7.70e-22	89.7
ENSDARP00000128767.1|kif28	KAF7211768.1	58.197	122	42	3	7	128	1	113	1.20e-39	132
ENSDARP00000128769.2|si:ch211-219a15.3	KAF7224690.1	66.250	320	90	4	1	318	69	372	8.53e-154	437
ENSDARP00000128770.1|nub1	KAF7214486.1	46.667	210	70	2	1	168	39	248	4.09e-54	172
ENSDARP00000128771.1|si:ch211-167j9.4	KAF7227641.1	34.524	336	204	6	227	556	2	327	4.47e-56	192
ENSDARP00000128772.1|si:ch211-244k5.1	KAF7211099.1	29.915	117	78	1	44	156	30	146	1.04e-13	65.9
ENSDARP00000128773.1|itgae.1	KAF7226441.1	25.441	397	252	10	157	527	44	422	8.09e-26	113
ENSDARP00000128775.1|rps27a	KAF7221500.1	100.000	156	0	0	1	156	1	156	1.22e-114	321
ENSDARP00000128776.1|vav3b	KAF7213647.1	69.816	868	210	9	1	822	2	863	0.0	1237
ENSDARP00000128777.1|kbtbd3	KAF7219067.1	58.108	592	236	7	5	585	37	627	0.0	698
ENSDARP00000128779.1|acot11a	KAF7203106.1	84.091	44	7	0	20	63	21	64	2.28e-21	85.9
ENSDARP00000128780.1|ralgapa2	KAF7202114.1	72.252	2065	456	19	1	1967	1	2046	0.0	2926
ENSDARP00000128781.1|grid1a	KAF7203680.1	52.249	289	107	5	2	264	786	1069	6.37e-68	227
ENSDARP00000128782.1|znf1057	KAF7211605.1	44.543	449	249	0	56	504	309	757	2.86e-135	409
ENSDARP00000128783.3|ccl38.1	KAF7205320.1	36.471	85	49	1	6	90	9	88	1.67e-13	62.0
ENSDARP00000128785.1|grik4	KAF7227033.1	63.402	970	306	9	8	935	16	978	0.0	1262
ENSDARP00000128787.1|zgc:112083	KAF7218601.1	54.000	50	23	0	1	50	1	50	3.99e-12	58.9
ENSDARP00000128788.1|tafa5b	KAF7199527.1	73.267	101	27	0	23	123	25	125	2.22e-50	156
ENSDARP00000128793.1|tspan1	KAF7213128.1	40.726	248	139	4	1	240	1	248	2.05e-57	183
ENSDARP00000128794.1|notchl	KAF7226580.1	57.278	742	287	13	8	731	6	735	0.0	803
ENSDARP00000128795.1|cyp8b2	KAF7222348.1	67.767	515	159	4	12	524	1	510	0.0	725
ENSDARP00000128796.3|col6a4a	KAF7226439.1	46.729	1804	899	17	1	1749	12	1808	0.0	1555
ENSDARP00000128798.1|OTUD7A	KAF7224411.1	82.686	953	154	4	1	942	1	953	0.0	1511
ENSDARP00000128799.1|nup160	KAF7224873.1	68.722	1135	347	6	1	1133	1	1129	0.0	1572
ENSDARP00000128801.1|rrp8	KAF7218439.1	45.109	552	255	13	1	533	1	523	1.54e-132	395
ENSDARP00000128805.1|pcdh17	KAF7212287.1	83.129	1144	174	8	1	1133	1	1136	0.0	1917
ENSDARP00000128806.1|birc6	KAF7219742.1	84.109	4531	592	38	8	4449	17	4508	0.0	7145
ENSDARP00000128809.3|taar19o	KAF7207019.1	38.253	332	177	9	26	339	6	327	1.20e-60	197
ENSDARP00000128810.1|si:ch211-269k10.2	KAF7227674.1	75.568	352	80	1	9	354	1	352	0.0	515
ENSDARP00000128811.1|rbpjl	KAF7207571.1	65.152	462	145	3	62	510	79	537	0.0	629
ENSDARP00000128812.1|PLEKHB1	KAF7206809.1	72.193	187	50	2	2	188	1	185	1.38e-91	265
ENSDARP00000128816.1|hmga1b	KAF7210289.1	55.000	80	25	3	1	71	1	78	1.77e-11	55.8
ENSDARP00000128818.3|taar16b	KAF7218057.1	39.077	325	183	5	3	314	2	324	1.28e-74	233
ENSDARP00000128821.1|MTRFR	KAF7200329.1	73.810	126	32	1	4	129	33	157	2.05e-59	181
ENSDARP00000128824.1|wnt6a	KAF7216081.1	64.141	198	71	0	27	224	157	354	1.24e-94	281
ENSDARP00000128826.1|CDIN1	KAF7201596.1	77.273	44	10	0	2	45	239	282	5.83e-21	82.4
ENSDARP00000128827.1|rbp7b	KAF7209640.1	66.667	24	8	0	1	24	1	24	8.32e-08	44.7
ENSDARP00000128828.3|sema4ga	KAF7220029.1	61.921	885	292	9	4	846	1	882	0.0	1071
ENSDARP00000128829.1|pde4ba	KAF7202667.1	88.506	261	26	3	1	258	1	260	1.37e-147	423
ENSDARP00000128831.1|si:ch211-121j5.4	KAF7215558.1	47.059	187	83	5	3	178	67	248	4.27e-34	142
ENSDARP00000128832.1|p2ry13	KAF7219373.1	64.179	335	113	4	1	335	1	328	1.87e-136	391
ENSDARP00000128833.1|helz2	KAF7220877.1	42.663	2644	1358	44	70	2643	332	2887	0.0	1969
ENSDARP00000128834.1|trmt61b	KAF7229484.1	54.717	424	174	6	35	450	32	445	1.26e-149	433
ENSDARP00000128836.1|zgc:152670	KAF7206317.1	50.000	268	108	7	65	312	273	534	7.83e-82	258
ENSDARP00000128838.1|ksr1b	KAF7206023.1	62.577	970	283	18	15	923	3	953	0.0	1041
ENSDARP00000128839.1|rtf2	KAF7208147.1	83.770	191	31	0	1	191	1	191	1.18e-121	347
ENSDARP00000128840.1|zgc:113886	KAF7202421.1	61.176	85	33	0	70	154	66	150	7.18e-32	114
ENSDARP00000128841.1|pimr191	KAF7210376.1	36.047	258	159	5	304	559	33	286	6.22e-43	157
ENSDARP00000128845.1|opn6b	KAF7219714.1	58.805	318	125	2	1	312	10	327	1.43e-138	402
ENSDARP00000128846.1|ttc12	KAF7229606.1	37.069	116	69	1	101	212	267	382	3.14e-14	77.0
ENSDARP00000128847.1|isca2	KAF7201896.1	72.951	122	33	0	24	145	47	168	8.63e-63	190
ENSDARP00000128848.1|srsf3a	KAF7207867.1	90.099	101	10	0	1	101	1	101	2.25e-63	191
ENSDARP00000128849.1|ptprjb.2	KAF7224787.1	70.455	308	88	3	2	307	1584	1890	3.33e-145	450
ENSDARP00000128852.1|si:dkey-238d18.8	KAF7199071.1	33.333	162	95	7	264	419	44	198	2.10e-15	78.2
ENSDARP00000128855.1|ncam3	KAF7226163.1	44.925	670	357	5	16	676	23	689	0.0	609
ENSDARP00000128857.1|ppp6r3	KAF7215090.1	52.850	193	77	5	2	188	732	916	2.36e-45	160
ENSDARP00000128859.1|hid1a	KAF7203759.1	96.154	104	4	0	2	105	696	799	3.69e-68	218
ENSDARP00000128862.1|senp6b	KAF7231422.1	33.137	679	315	25	79	683	370	983	7.32e-91	305
ENSDARP00000128863.1|zgc:174895	KAF7218417.1	75.000	88	22	0	98	185	1	88	1.58e-38	127
ENSDARP00000128864.1|dock10	KAF7218919.1	77.864	1423	295	8	1	1415	1	1411	0.0	2258
ENSDARP00000128866.1|zbtb16b	KAF7206876.1	73.244	669	163	8	1	659	1	663	0.0	971
ENSDARP00000128868.1|zgc:66024	KAF7210891.1	53.846	273	125	1	18	290	28	299	6.04e-114	331
ENSDARP00000128869.1|ltb4r	KAF7214617.1	61.299	354	124	4	31	372	22	374	5.95e-151	431
ENSDARP00000128871.1|wu:fe05a04	KAF7225962.1	42.669	532	227	11	172	637	62	581	2.97e-128	402
ENSDARP00000128873.1|fgd5b	KAF7208203.1	60.922	412	135	7	1	391	1116	1522	2.77e-156	478
ENSDARP00000128877.1|laynb	KAF7218930.1	56.684	187	74	2	1	181	1	186	6.09e-73	225
ENSDARP00000128878.1|si:dkey-52p2.5	KAF7210757.1	24.051	316	201	12	12	300	9	312	1.75e-07	53.1
ENSDARP00000128879.1|espl1	KAF7206960.1	47.226	2217	1071	33	3	2181	1	2156	0.0	1853
ENSDARP00000128881.1|si:dkey-7i4.7	KAF7214309.1	49.383	162	82	0	77	238	214	375	9.67e-57	185
ENSDARP00000128882.1|ssx2ipa	KAF7222306.1	60.700	257	88	3	2	247	227	481	9.28e-86	266
ENSDARP00000128883.1|pask	KAF7222677.1	38.462	143	79	3	14	156	291	424	1.15e-22	94.4
ENSDARP00000128884.1|scaper	KAF7224438.1	81.724	870	135	4	19	866	57	924	0.0	1339
ENSDARP00000128885.1|zpcx	KAF7202101.1	40.566	106	61	2	78	181	188	293	4.50e-22	93.2
ENSDARP00000128886.1|prob1	KAF7231609.1	33.880	366	184	16	249	566	877	1232	2.80e-25	115
ENSDARP00000128887.1|mhc1lja	KAF7211319.1	23.460	341	218	13	9	322	19	343	1.66e-14	74.7
ENSDARP00000128890.1|si:dkey-52d15.2	KAF7219412.1	41.085	129	74	1	19	145	13	141	9.60e-30	113
ENSDARP00000128891.1|myhb	KAF7207834.1	91.946	1937	156	0	1	1937	1	1937	0.0	3597
ENSDARP00000128894.1|thop1	KAF7203383.1	84.393	173	26	1	4	176	73	244	3.97e-99	300
ENSDARP00000128896.1|prrg2	KAF7201074.1	55.612	196	80	3	4	192	1	196	1.71e-64	197
ENSDARP00000128898.3|serpina1	KAF7231376.1	59.231	390	155	2	40	429	22	407	1.53e-173	492
ENSDARP00000128900.1|tmem241	KAF7213651.1	46.875	96	49	1	5	100	200	293	1.15e-19	81.6
ENSDARP00000128901.1|si:ch211-282b22.1	KAF7214091.1	64.286	98	35	0	1	98	1	98	2.40e-28	99.0
ENSDARP00000128902.1|col12a1a	KAF7202046.1	63.101	2141	760	18	20	2146	21	2145	0.0	2608
ENSDARP00000128904.1|nub1	KAF7214486.1	57.919	221	89	3	1	220	39	256	1.62e-75	240
ENSDARP00000128907.1|cntnap2a	KAF7214038.1	74.332	187	26	5	24	190	1155	1339	5.34e-72	236
ENSDARP00000128910.1|baiap2l2a	KAF7217822.1	49.798	494	164	10	1	420	1	484	1.32e-151	439
ENSDARP00000128911.1|tlcd3ba	KAF7204476.1	81.910	199	35	1	1	198	1	199	3.25e-119	340
ENSDARP00000128912.1|si:dkey-56f14.7	KAF7211302.1	79.602	201	40	1	3	202	532	732	3.75e-117	350
ENSDARP00000128914.1|ddx3xb	KAF7214738.1	95.254	295	14	0	2	296	317	611	0.0	585
ENSDARP00000128915.1|hbae3	KAF7198991.1	68.807	109	34	0	11	119	1	109	1.91e-49	155
ENSDARP00000128916.1|ralgapa1	KAF7211492.1	74.585	2168	434	21	1	2064	1	2155	0.0	3149
ENSDARP00000128919.1|si:ch211-147k10.5	KAF7224640.1	40.753	292	145	4	8	276	52	338	3.69e-64	211
ENSDARP00000128920.1|atg2b	KAF7201889.1	80.386	311	60	1	1	311	1	310	1.19e-172	525
ENSDARP00000128921.1|ciartb	KAF7224399.1	40.805	174	71	4	1	174	1	142	3.57e-27	105
ENSDARP00000128924.1|ccr6b	KAF7201034.1	55.620	347	130	2	28	354	85	427	2.76e-134	390
ENSDARP00000128925.1|mxb	KAF7223743.1	33.952	377	206	9	23	381	91	442	1.27e-49	184
ENSDARP00000128926.1|p2ry12	KAF7219369.1	67.284	324	91	2	17	325	18	341	3.92e-154	437
ENSDARP00000128928.1|sh3yl1	KAF7207148.1	67.956	362	88	4	2	335	1	362	1.80e-159	451
ENSDARP00000128929.1|b4galnt1b	KAF7208596.1	84.991	533	77	2	1	532	1	531	0.0	956
ENSDARP00000128930.1|galnt8a.2	KAF7199120.1	66.857	525	166	4	77	599	112	630	0.0	751
ENSDARP00000128931.1|si:dkey-248g21.1	KAF7199468.1	36.735	49	31	0	37	85	435	483	4.07e-07	46.6
ENSDARP00000128932.1|fxyd6l	KAF7225976.1	78.378	37	8	0	26	62	1	37	7.50e-16	64.3
ENSDARP00000128933.1|ppp5c	KAF7218279.1	93.617	47	3	0	2	48	476	522	4.55e-27	100
ENSDARP00000128934.1|si:ch211-106e7.2	KAF7224821.1	30.864	162	104	4	364	521	591	748	4.90e-12	72.0
ENSDARP00000128935.1|ppp6r3	KAF7215088.1	89.583	96	10	0	1	96	1	96	7.11e-56	185
ENSDARP00000128936.1|ap2a1	KAF7201071.1	88.281	128	11	1	2	129	818	941	2.89e-73	235
ENSDARP00000128938.1|si:dkey-221l4.10	KAF7201667.1	54.887	133	54	3	22	150	22	152	1.01e-22	88.2
ENSDARP00000128940.1|znf281a	KAF7225865.1	60.115	870	245	30	1	849	1	789	0.0	890
ENSDARP00000128941.1|si:ch73-223p23.2	KAF7219393.1	29.508	183	110	6	34	203	34	210	2.49e-15	73.9
ENSDARP00000128942.1|si:ch1073-145m9.1	KAF7219282.1	58.209	201	84	0	2	202	8	208	7.52e-87	255
ENSDARP00000128945.1|fzd3b	KAF7231460.1	72.308	65	16	2	12	75	4	67	2.16e-26	95.5
ENSDARP00000128946.1|si:dkeyp-106c3.2	KAF7214478.1	27.711	166	96	4	20	161	37	202	1.05e-10	59.7
ENSDARP00000128948.1|mrm2	KAF7225703.1	63.750	240	82	3	20	258	1	236	8.51e-112	322
ENSDARP00000128949.1|si:dkey-120c6.5	KAF7202290.1	29.167	288	190	6	27	309	19	297	7.59e-28	111
ENSDARP00000128951.1|slc17a7b	KAF7204643.1	85.714	483	59	3	9	490	103	576	0.0	847
ENSDARP00000128955.1|hsdl2	KAF7217609.1	86.111	180	25	0	1	180	1	180	5.42e-114	330
ENSDARP00000128959.1|coa3b	KAF7204016.1	56.716	67	29	0	48	114	33	99	4.91e-22	83.6
ENSDARP00000128961.2|kbtbd7	KAF7215495.1	67.472	621	199	3	2	621	3	621	0.0	844
ENSDARP00000128962.1|si:dkey-42l23.1	KAF7211529.1	40.816	98	49	2	2	93	69	163	7.54e-12	61.2
ENSDARP00000128967.1|sft2d3	KAF7223259.1	70.044	227	62	4	1	224	1	224	4.38e-80	239
ENSDARP00000128968.1|GDPGP1	KAF7224714.1	57.880	349	131	3	7	339	5	353	2.55e-146	417
ENSDARP00000128969.1|hsph1	KAF7206183.1	53.576	825	364	6	63	881	1	812	0.0	862
ENSDARP00000128970.1|sc:d0202	KAF7225606.1	44.702	302	152	8	1	292	1	297	5.56e-77	237
ENSDARP00000128972.1|chchd4b	KAF7208633.1	62.037	108	41	0	1	108	1	108	1.58e-49	156
ENSDARP00000128973.1|CR387932.1	KAF7210891.1	54.430	79	36	0	1	79	33	111	4.46e-27	101
ENSDARP00000128974.1|bckdhbl	KAF7226768.1	24.016	254	169	8	36	269	32	281	3.29e-12	66.2
ENSDARP00000128976.1|si:ch211-165b10.3	KAF7199283.1	67.584	327	97	1	21	347	1	318	1.82e-172	483
ENSDARP00000128977.1|mdga2a	KAF7231260.1	70.769	195	50	2	2	196	688	875	1.10e-93	293
ENSDARP00000128978.1|GANAB	KAF7228318.1	79.290	169	35	0	8	176	13	181	1.74e-90	283
ENSDARP00000128979.1|pimr25	KAF7210376.1	47.082	257	133	2	74	330	32	285	3.58e-89	270
ENSDARP00000128981.1|map2k4a	KAF7227617.1	86.275	153	17	2	31	180	40	191	5.61e-91	271
ENSDARP00000128983.1|epn2	KAF7221255.1	69.021	623	119	23	4	590	3	587	0.0	735
ENSDARP00000128985.1|adgre5a	KAF7223755.1	30.864	162	84	5	4	151	124	271	7.27e-14	70.1
ENSDARP00000128986.1|adcy1b	KAF7222459.1	76.587	504	104	4	2	501	623	1116	0.0	792
ENSDARP00000128988.1|atp6v1ab	KAF7213870.1	95.948	617	25	0	1	617	1	617	0.0	1214
ENSDARP00000128989.1|si:dkey-92i17.2	KAF7199070.1	37.079	89	54	1	140	228	163	249	1.22e-09	57.8
ENSDARP00000128990.1|tead3b	KAF7207687.1	87.037	162	18	2	1	160	1	161	3.68e-94	279
ENSDARP00000128992.1|col12a1a	KAF7202046.1	73.617	235	54	5	6	236	2864	3094	5.48e-75	248
ENSDARP00000128993.1|hmgb1b	KAF7218482.1	90.303	165	16	0	1	165	1	165	4.32e-101	290
ENSDARP00000128994.2|mettl1	KAF7208542.1	78.512	242	51	1	1	241	1	242	1.65e-145	406
ENSDARP00000128995.2|pias2	KAF7200810.1	75.345	507	113	6	119	615	1	505	0.0	765
ENSDARP00000128996.1|tfe3b	KAF7208811.1	72.609	460	107	5	1	451	20	469	0.0	589
ENSDARP00000128997.1|si:dkey-56f14.4	KAF7218910.1	39.655	58	33	1	13	70	29	84	7.69e-10	50.8
ENSDARP00000129000.3|pimr128	KAF7199156.1	36.434	258	161	3	344	599	30	286	4.62e-43	157
ENSDARP00000129001.2|nwd1	KAF7203492.1	40.404	396	221	4	268	648	1	396	1.57e-91	303
ENSDARP00000129002.1|mpp3a	KAF7227605.1	82.899	614	79	2	1	590	1	612	0.0	1022
ENSDARP00000129003.2|olfm2a	KAF7225592.1	95.270	444	21	0	1	444	12	455	0.0	897
ENSDARP00000129006.1|chadla	KAF7220755.1	54.974	764	310	8	21	783	23	753	0.0	802
ENSDARP00000129008.1|tmtops2a	KAF7228532.1	55.588	340	141	4	1	337	4	336	5.95e-124	363
ENSDARP00000129011.1|RAP1GAP	KAF7207646.1	79.341	668	111	7	58	708	60	717	0.0	1011
ENSDARP00000129012.1|kcnq2b	KAF7207460.1	57.927	328	69	10	1	280	581	887	1.76e-106	329
ENSDARP00000129013.1|fabp10b	KAF7226819.1	49.206	126	64	0	3	128	1	126	3.14e-45	144
ENSDARP00000129014.1|aifm4	KAF7219011.1	66.477	528	175	1	4	529	12	539	0.0	749
ENSDARP00000129015.1|cldn23a	KAF7216896.1	49.324	296	117	7	10	290	17	294	2.19e-85	258
ENSDARP00000129016.1|si:dkey-5i16.5	KAF7199354.1	53.763	279	129	0	67	345	301	579	7.24e-104	317
ENSDARP00000129019.1|kcna6a	KAF7224084.1	67.573	478	150	3	1	475	4	479	0.0	637
ENSDARP00000129021.1|hspa12a	KAF7221438.1	89.431	492	52	0	2	493	178	669	0.0	938
ENSDARP00000129022.1|znf1143	KAF7199047.1	44.860	428	235	1	1	428	1	427	9.03e-128	377
ENSDARP00000129023.1|ptgr2	KAF7201428.1	69.741	347	105	0	2	348	26	372	0.0	522
ENSDARP00000129024.1|atp6v1c2	KAF7226233.1	53.826	379	171	3	3	378	3	380	7.02e-146	419
ENSDARP00000129027.1|asb15a	KAF7229121.1	47.917	48	23	1	2	47	73	120	5.79e-08	47.0
ENSDARP00000129028.1|ube2q2	KAF7225282.1	90.862	383	26	3	1	379	1	378	0.0	691
ENSDARP00000129029.1|chid1	KAF7224328.1	71.543	376	102	4	16	391	18	388	0.0	566
ENSDARP00000129030.1|mbd6	KAF7209488.1	60.465	129	50	1	1	129	1	128	3.61e-41	167
ENSDARP00000129032.1|eps8l2	KAF7224307.1	70.845	686	173	10	1	669	5	680	0.0	919
ENSDARP00000129033.1|cyp11a1	KAF7224383.1	61.947	226	85	1	12	236	20	245	1.34e-99	300
ENSDARP00000129034.1|eml2	KAF7219374.1	82.737	643	111	0	162	804	11	653	0.0	1151
ENSDARP00000129035.1|ppp1r3db	KAF7199109.1	51.525	295	132	5	7	296	1	289	1.40e-100	297
ENSDARP00000129040.1|pimr174	KAF7229003.1	37.543	293	177	3	7	299	7	293	1.06e-59	194
ENSDARP00000129043.1|gramd1c	KAF7213868.1	61.238	614	228	6	78	691	50	653	0.0	714
ENSDARP00000129048.1|tp53inp2	KAF7209966.1	40.331	181	85	4	1	158	1	181	8.77e-34	117
ENSDARP00000129049.1|sfi1	KAF7207854.1	32.727	825	473	12	377	1198	1	746	4.50e-117	382
ENSDARP00000129052.1|xpo1b	KAF7219791.1	90.050	201	4	1	2	186	372	572	6.43e-124	374
ENSDARP00000129053.3|bicral	KAF7204062.1	41.185	658	276	27	1	624	202	782	1.96e-117	368
ENSDARP00000129055.1|ccdc9b	KAF7202031.1	46.642	268	107	8	28	264	6	268	1.79e-55	187
ENSDARP00000129056.1|kdf1a	KAF7226039.1	55.147	408	138	13	1	382	1	389	2.06e-133	387
ENSDARP00000129057.1|tmem176l.3b	KAF7226543.1	25.397	252	126	7	1	191	1	251	3.88e-19	82.8
ENSDARP00000129059.1|daam2	KAF7201043.1	88.453	433	50	0	1	433	1	433	0.0	818
ENSDARP00000129061.1|tmem74b	KAF7207756.1	55.963	218	70	3	3	197	4	218	1.17e-59	189
ENSDARP00000129062.1|pdpk1a	KAF7204582.1	74.955	555	109	3	1	525	1	555	0.0	847
ENSDARP00000129063.1|tmem121aa	KAF7230779.1	92.114	317	21	3	1	316	1	314	0.0	576
ENSDARP00000129064.1|trim13	KAF7215531.1	64.590	305	107	1	11	315	1	304	1.08e-145	420
ENSDARP00000129068.1|zgc:162872	KAF7218355.1	71.642	335	94	1	1	334	1	335	1.40e-177	509
ENSDARP00000129072.1|col4a4	KAF7229934.1	44.881	1729	838	30	12	1664	1	1690	0.0	736
ENSDARP00000129073.1|pask	KAF7222677.1	54.386	57	25	1	117	172	127	183	7.50e-12	63.5
ENSDARP00000129075.2|obscnb	KAF7222362.1	66.414	1188	308	15	375	1480	4376	5554	0.0	1491
ENSDARP00000129077.1|shisal1b	KAF7225269.1	57.407	108	39	1	2	109	99	199	6.52e-36	121
ENSDARP00000129078.1|pimr12	KAF7210376.1	52.174	46	22	0	74	119	26	71	4.83e-09	53.1
ENSDARP00000129079.1|dusp28	KAF7221857.1	67.586	145	47	0	1	145	1	145	2.91e-74	219
ENSDARP00000129080.1|si:dkey-40c23.1	KAF7208494.1	26.860	242	150	8	221	454	209	431	1.09e-09	61.6
ENSDARP00000129082.1|cx52.7	KAF7202248.1	61.144	507	136	15	1	471	1	482	0.0	546
ENSDARP00000129083.1|frmd4ba	KAF7208750.1	44.203	138	56	6	1	129	894	1019	4.25e-20	85.5
ENSDARP00000129086.1|neo1b	KAF7212487.1	69.903	103	29	1	32	132	35	137	2.01e-44	154
ENSDARP00000129087.1|prph	KAF7208553.1	69.163	454	116	8	10	441	12	463	0.0	584
ENSDARP00000129088.3|rreb1b	KAF7198937.1	49.517	1242	515	26	3	1164	9	1218	0.0	1070
ENSDARP00000129096.1|luzp1	KAF7201641.1	52.293	1134	423	38	3	1034	6	1123	0.0	896
ENSDARP00000129097.1|si:ch73-147o17.1	KAF7224252.1	83.750	80	13	0	1	80	1	80	7.54e-46	141
ENSDARP00000129098.1|ankef1b	KAF7231471.1	46.177	667	336	5	13	663	2	661	0.0	585
ENSDARP00000129099.1|tmem240b	KAF7199548.1	62.025	158	50	3	1	157	27	175	6.53e-60	184
ENSDARP00000129100.1|si:dkey-28n18.9	KAF7208490.1	56.389	360	152	3	11	369	12	367	2.87e-148	424
ENSDARP00000129101.1|wdr61	KAF7214671.1	96.552	87	3	0	1	87	102	188	1.94e-53	169
ENSDARP00000129102.1|alkal2b	KAF7198729.1	33.766	154	91	3	49	192	1	153	1.62e-15	70.9
ENSDARP00000129103.1|igfn1.4	KAF7207665.1	40.968	537	295	11	711	1230	921	1452	9.44e-119	403
ENSDARP00000129104.1|si:dkey-276j7.1	KAF7230082.1	50.000	140	59	4	2	136	3	136	1.38e-32	115
ENSDARP00000129105.1|farp2	KAF7203876.1	67.619	105	32	2	1	104	1	104	1.42e-36	131
ENSDARP00000129106.1|kansl1b	KAF7203735.1	46.397	1138	458	29	1	1027	1	1097	0.0	743
ENSDARP00000129107.1|mylk4a	KAF7202876.1	72.093	301	67	1	272	572	321	604	2.57e-151	451
ENSDARP00000129109.1|ptpn9a	KAF7214675.1	86.250	560	77	0	1	560	11	570	0.0	991
ENSDARP00000129110.1|nid2a	KAF7214872.1	68.807	218	63	3	1	216	1556	1770	5.38e-94	301
ENSDARP00000129111.1|msi2b	KAF7206008.1	89.655	203	21	0	2	204	42	244	5.62e-133	377
ENSDARP00000129112.1|ube2q2	KAF7225282.1	83.893	149	19	2	25	168	54	202	1.92e-74	229
ENSDARP00000129114.1|pimr5	KAF7210376.1	44.886	176	95	1	75	250	32	205	1.34e-52	174
ENSDARP00000129117.1|pimr135	KAF7210376.1	35.135	259	161	4	275	531	33	286	5.52e-43	156
ENSDARP00000129119.2|spns2	KAF7227370.1	55.606	437	189	3	61	496	51	483	2.79e-158	459
ENSDARP00000129120.1|cntnap2b	KAF7214038.1	69.492	590	151	6	1	566	755	1339	0.0	816
ENSDARP00000129122.1|evi5a	KAF7203852.1	52.355	552	239	6	20	547	38	589	0.0	553
ENSDARP00000129123.1|tmem199	KAF7219464.1	76.812	138	32	0	1	138	62	199	4.12e-77	227
ENSDARP00000129125.1|mhc1lda	KAF7211319.1	29.008	262	173	9	20	276	36	289	1.88e-18	85.1
ENSDARP00000129129.1|adgrf3a	KAF7201381.1	34.008	1038	623	32	21	1023	76	1086	1.24e-173	537
ENSDARP00000129133.1|phldb1b	KAF7219322.1	65.432	162	56	0	90	251	806	967	4.67e-63	214
ENSDARP00000129135.1|ube2ia	KAF7204580.1	99.342	152	1	0	1	152	1	152	1.79e-112	316
ENSDARP00000129137.1|ssh2a	KAF7206374.1	82.732	527	80	3	1	521	1	522	0.0	877
ENSDARP00000129138.1|si:dkey-238d18.10	KAF7199071.1	31.481	162	98	5	344	499	44	198	9.43e-15	76.6
ENSDARP00000129140.1|kif19	KAF7204052.1	79.939	982	182	8	2	975	41	1015	0.0	1561
ENSDARP00000129141.1|tecpr1b	KAF7221061.1	56.998	1186	417	12	1	1103	1	1176	0.0	1257
ENSDARP00000129142.1|si:dkey-238d18.7	KAF7227456.1	29.064	203	140	4	17	217	25	225	3.50e-18	84.3
ENSDARP00000129145.1|kif13ba	KAF7231445.1	74.774	1106	261	5	1	1102	1	1092	0.0	1666
ENSDARP00000129146.1|si:ch211-231m23.4	KAF7226785.1	56.184	283	123	1	5	286	4	286	2.76e-111	324
ENSDARP00000129147.1|capns1b	KAF7218333.1	71.728	191	51	2	1	188	1	191	1.74e-94	274
ENSDARP00000129149.1|parvb	KAF7225422.1	46.512	258	116	5	1	258	36	271	3.23e-61	197
ENSDARP00000129152.1|dnal1	KAF7216001.1	71.134	97	28	0	1	97	77	173	2.55e-44	142
ENSDARP00000129154.1|si:ch211-165g14.1	KAF7199162.1	45.956	272	125	6	402	661	415	676	8.14e-67	233
ENSDARP00000129155.1|tlcd3ba	KAF7204476.1	77.027	296	62	3	1	290	1	296	2.47e-169	471
ENSDARP00000129156.1|napba	KAF7220513.1	93.722	223	14	0	1	223	1	223	3.61e-157	437
ENSDARP00000129157.1|grm8a	KAF7229114.1	80.625	160	26	3	5	159	10	169	2.41e-79	252
ENSDARP00000129160.3|zgc:174704	KAF7199354.1	46.215	251	135	0	77	327	328	578	2.14e-79	253
ENSDARP00000129161.1|sez6b	KAF7206039.1	61.562	973	337	14	46	998	41	996	0.0	1188
ENSDARP00000129162.1|rxfp3.3b	KAF7212461.1	61.497	374	129	6	22	388	1	366	2.92e-161	459
ENSDARP00000129163.1|wnk1a	KAF7224637.1	56.895	1153	351	31	1	1030	1	1130	0.0	1125
ENSDARP00000129164.1|si:dkey-103g5.3	KAF7218932.1	61.890	328	122	1	19	346	60	384	2.55e-152	436
ENSDARP00000129166.1|si:dkey-7i4.16	KAF7203694.1	49.630	135	68	0	87	221	261	395	7.29e-44	154
ENSDARP00000129167.1|si:dkey-197j19.6	KAF7208630.1	40.000	125	72	2	3	125	34	157	9.91e-29	114
ENSDARP00000129168.3|ctnna2	KAF7217875.1	98.848	521	6	0	1	521	385	905	0.0	1066
ENSDARP00000129169.1|tdrd3	KAF7212289.1	56.218	788	284	18	1	733	1	782	0.0	774
ENSDARP00000129170.1|limd2	KAF7225840.1	83.186	113	19	0	1	113	1	113	1.02e-71	209
ENSDARP00000129171.3|si:dkey-30g5.1	KAF7202290.1	42.564	195	108	3	9	200	20	213	3.37e-48	162
ENSDARP00000129172.1|hist1h2ba	KAF7223829.1	97.581	124	3	0	2	125	1	124	5.48e-85	244
ENSDARP00000129173.1|muc5.2	KAF7224275.1	47.949	1243	586	15	63	1251	41	1276	0.0	1234
ENSDARP00000129175.1|mocs1	KAF7201046.1	78.916	332	70	0	17	348	95	426	0.0	570
ENSDARP00000129176.1|usp3	KAF7224397.1	77.043	514	114	3	1	513	1	511	0.0	833
ENSDARP00000129177.1|prkcdb	KAF7208619.1	79.595	691	131	4	1	685	1	687	0.0	1175
ENSDARP00000129178.1|sptbn5	KAF7216573.1	26.838	2027	1380	36	11	1996	15	1979	0.0	627
ENSDARP00000129179.1|ilrun	KAF7207656.1	83.392	283	47	0	3	285	1	283	1.30e-179	496
ENSDARP00000129180.1|zgc:171599	KAF7202063.1	47.619	252	132	0	83	334	42	293	1.87e-79	246
ENSDARP00000129181.1|tgm8	KAF7207610.1	44.504	373	177	2	2	344	365	737	2.44e-103	320
ENSDARP00000129182.2|il12bb	KAF7206267.1	34.839	310	190	8	1	301	1	307	2.30e-57	188
ENSDARP00000129184.1|nuak1b	KAF7224132.1	78.843	605	107	9	30	613	56	660	0.0	886
ENSDARP00000129185.1|tjp1a	KAF7224208.1	64.078	103	32	1	1	103	2	99	7.44e-40	140
ENSDARP00000129186.1|fam117ba	KAF7230008.1	80.602	299	50	2	1	298	1	292	1.25e-165	464
ENSDARP00000129188.1|pimr60	KAF7210376.1	43.478	207	115	1	91	297	33	237	3.12e-63	204
ENSDARP00000129191.1|gpr61l	KAF7208655.1	71.462	424	115	5	7	425	6	428	0.0	626
ENSDARP00000129192.1|si:dkey-42l23.9	KAF7200252.1	33.221	298	172	8	35	313	32	321	1.75e-36	134
ENSDARP00000129193.1|zgc:55621	KAF7210891.1	63.100	271	99	1	20	290	30	299	8.99e-131	374
ENSDARP00000129194.1|ago1	KAF7226803.1	98.951	858	9	0	1	858	1	858	0.0	1775
ENSDARP00000129196.1|si:ch211-147g22.4	KAF7210757.1	27.848	158	109	3	25	179	149	304	2.30e-14	71.6
ENSDARP00000129197.2|pacc1	KAF7201152.1	60.674	356	133	3	1	351	1	354	4.02e-155	440
ENSDARP00000129198.1|mss51	KAF7204559.1	63.514	370	132	2	7	373	9	378	0.0	513
ENSDARP00000129199.1|zgc:174263	KAF7227505.1	45.875	303	164	0	142	444	237	539	3.02e-92	291
ENSDARP00000129200.1|man2a2	KAF7224720.1	82.624	1151	198	2	1	1150	1	1150	0.0	2044
ENSDARP00000129201.1|si:dkey-239b22.1	KAF7204419.1	49.624	931	443	13	3519	4433	38	958	0.0	907
ENSDARP00000129202.1|il12a	KAF7222609.1	31.343	201	118	6	5	196	3	192	5.30e-22	89.0
ENSDARP00000129203.1|ppp6r3	KAF7215090.1	76.907	931	187	9	1	918	1	916	0.0	1394
ENSDARP00000129204.2|muc2.2	KAF7224271.1	56.138	782	327	8	2	769	414	1193	0.0	947
ENSDARP00000129205.1|pwwp2a	KAF7206917.1	46.316	95	40	4	47	135	464	553	7.20e-13	65.5
ENSDARP00000129207.1|slc25a18	KAF7225250.1	80.488	328	60	2	1	324	1	328	0.0	509
ENSDARP00000129210.1|klhl38b	KAF7211151.1	71.577	577	161	2	16	590	12	587	0.0	900
ENSDARP00000129211.1|hs2st1b	KAF7203869.1	91.346	208	18	0	4	211	150	357	8.58e-148	415
ENSDARP00000129212.1|ep300b	KAF7220763.1	67.241	2381	558	51	1	2199	1	2341	0.0	2678
ENSDARP00000129213.1|si:ch211-195b15.7	KAF7204512.1	68.780	410	125	1	261	667	245	654	0.0	540
ENSDARP00000129216.1|cnsta	KAF7211759.1	60.156	128	47	2	448	571	672	799	7.19e-35	140
ENSDARP00000129217.1|zbtb32	KAF7199126.1	75.000	124	23	2	11	129	368	488	8.98e-62	197
ENSDARP00000129219.1|C25H11orf96	KAF7225444.1	72.222	108	26	3	5	111	8	112	5.46e-43	137
ENSDARP00000129220.3|rac1l	KAF7220987.1	61.856	194	69	1	9	202	1	189	2.75e-81	240
ENSDARP00000129221.1|si:dkey-185p13.1	KAF7222499.1	77.108	83	19	0	1	83	1	83	8.67e-39	135
ENSDARP00000129222.2|cep170b	KAF7201999.1	43.069	1616	677	53	1	1443	1	1546	0.0	956
ENSDARP00000129223.3|megf10	KAF7218045.1	69.504	1069	249	7	14	1018	5	1060	0.0	1437
ENSDARP00000129224.1|si:dkey-7i4.11	KAF7201722.1	45.411	207	110	1	31	237	11	214	5.87e-57	182
ENSDARP00000129225.1|svilc	KAF7225872.1	43.404	235	74	6	2	184	5	232	1.75e-38	140
ENSDARP00000129226.1|gpr4	KAF7219375.1	75.936	374	81	3	8	373	13	385	0.0	582
ENSDARP00000129228.1|camkk1b	KAF7206591.1	65.551	508	145	7	1	481	3	507	0.0	638
ENSDARP00000129229.1|si:ch211-248a14.8	KAF7220335.1	34.351	131	60	3	32	140	34	160	6.73e-12	62.0
ENSDARP00000129230.1|tespa1	KAF7215394.1	41.791	201	101	5	49	239	69	263	5.20e-32	132
ENSDARP00000129231.1|dlgap4b	KAF7208356.1	63.688	526	122	12	1	479	599	1102	2.37e-177	527
ENSDARP00000129232.1|csf2rb	KAF7220811.1	29.121	546	349	17	44	579	44	561	1.02e-64	228
ENSDARP00000129233.2|ralgapb	KAF7199494.1	78.346	1330	268	7	1	1316	1	1324	0.0	2086
ENSDARP00000129235.1|p4htm	KAF7207836.1	69.745	509	141	3	6	510	1	500	0.0	700
ENSDARP00000129236.1|rffl	KAF7218381.1	59.490	353	99	8	1	325	1	337	3.83e-135	387
ENSDARP00000129238.3|tcf7	KAF7206346.1	80.663	362	58	8	1	351	1	361	0.0	531
ENSDARP00000129239.1|soga3a	KAF7226134.1	71.951	820	188	15	19	805	26	836	0.0	1086
ENSDARP00000129240.1|acvr1bb	KAF7209832.1	83.745	486	73	2	12	493	17	500	0.0	845
ENSDARP00000129241.2|scml2	KAF7205009.1	65.894	733	200	14	1	720	1	696	0.0	877
ENSDARP00000129242.1|si:dkey-79d12.5	KAF7199396.1	50.890	281	112	6	1	260	1	276	5.08e-89	266
ENSDARP00000129243.1|grm2a	KAF7208652.1	87.834	674	81	1	1	673	221	894	0.0	1218
ENSDARP00000129244.1|lrtm2b	KAF7229175.1	42.105	304	130	4	108	370	72	370	3.87e-72	231
ENSDARP00000129246.1|si:dkey-40c23.2	KAF7208494.1	64.641	181	64	0	787	967	488	668	4.29e-79	271
ENSDARP00000129247.1|si:rp71-77l1.1	KAF7226342.1	45.695	151	59	4	15	144	20	168	2.56e-29	105
ENSDARP00000129248.1|kdsr	KAF7222501.1	71.038	183	27	2	1	164	1	176	1.82e-85	256
ENSDARP00000129249.1|si:dkey-13p1.4	KAF7230756.1	57.198	521	178	10	1	517	48	527	0.0	563
ENSDARP00000129250.1|si:ch73-1f23.1	KAF7231638.1	29.891	184	118	6	45	228	200	372	1.00e-12	68.2
ENSDARP00000129251.1|samd4a	KAF7212550.1	75.653	727	125	13	1	685	1	717	0.0	1008
ENSDARP00000129253.1|xkr5b	KAF7230678.1	40.939	618	295	12	3	550	18	635	6.22e-143	427
ENSDARP00000129254.1|vps39	KAF7201149.1	90.717	851	79	0	1	851	25	875	0.0	1614
ENSDARP00000129256.1|si:dkey-77f5.10	KAF7226470.1	30.328	122	75	3	22	140	43	157	2.71e-06	48.1
ENSDARP00000129257.1|nptx2a	KAF7221056.1	70.270	111	22	3	1	100	121	231	2.34e-40	139
ENSDARP00000129258.2|ipo8	KAF7228808.1	80.512	1016	193	2	1	1014	1	1013	0.0	1702
ENSDARP00000129261.1|si:ch73-106l15.4	KAF7216529.1	38.235	238	134	5	13	238	6	242	3.99e-41	150
ENSDARP00000129262.1|si:ch211-266k8.6	KAF7229030.1	37.607	117	67	1	36	146	9	125	4.89e-19	79.7
ENSDARP00000129263.1|taok1a	KAF7218662.1	81.220	1033	175	7	1	1023	1	1024	0.0	1616
ENSDARP00000129264.1|syne3	KAF7201341.1	25.198	758	541	8	1	737	2615	3367	4.90e-58	221
ENSDARP00000129266.1|zgc:55413	KAF7210891.1	59.135	208	84	1	18	225	28	234	3.60e-90	268
ENSDARP00000129267.1|si:dkey-183k8.2	KAF7221561.1	44.000	225	117	4	2	218	111	334	1.83e-55	186
ENSDARP00000129268.1|zgc:112083	KAF7218602.1	60.773	181	70	1	1	181	1	180	2.58e-73	229
ENSDARP00000129269.1|atf7ip2	KAF7199482.1	25.745	369	238	8	18	365	76	429	1.31e-30	121
ENSDARP00000129270.1|pask	KAF7222677.1	46.867	1133	506	25	117	1226	127	1186	0.0	892
ENSDARP00000129271.1|si:ch211-37e10.2	KAF7198925.1	67.673	894	265	10	49	925	39	925	0.0	1234
ENSDARP00000129272.1|igsf10	KAF7219368.1	56.883	1155	451	14	1369	2497	1400	2533	0.0	1342
ENSDARP00000129275.1|meis3	KAF7219424.1	83.929	280	42	3	1	278	1	279	7.20e-172	482
ENSDARP00000129277.1|ccdc175	KAF7225337.1	29.793	725	487	4	1	714	1	714	7.75e-81	274
ENSDARP00000129278.1|cyp8b3	KAF7222348.1	67.578	512	162	3	3	512	1	510	0.0	729
ENSDARP00000129279.1|fam222bb	KAF7206639.1	52.106	641	215	24	1	596	1	594	2.53e-166	487
ENSDARP00000129280.1|peak1	KAF7214644.1	57.791	1874	606	53	1	1717	1	1846	0.0	1737
ENSDARP00000129281.1|si:ch73-206p6.1	KAF7213793.1	88.158	228	26	1	4	230	1	228	1.13e-152	424
ENSDARP00000129284.1|nrde2	KAF7211554.1	54.508	1198	489	15	1	1155	1	1185	0.0	1169
ENSDARP00000129286.1|tmem241	KAF7213651.1	56.983	179	77	0	7	185	7	185	2.85e-69	213
ENSDARP00000129287.1|dgkb	KAF7226624.1	79.391	723	133	3	1	710	1	720	0.0	1212
ENSDARP00000129289.1|reep6	KAF7202920.1	70.476	210	57	2	1	205	3	212	2.22e-108	310
ENSDARP00000129290.1|pimr41	KAF7210376.1	44.318	176	96	1	75	250	32	205	2.32e-52	173
ENSDARP00000129293.1|nid2a	KAF7214872.1	69.395	281	81	3	1	279	1595	1872	9.40e-129	403
ENSDARP00000129294.1|wnk4b	KAF7204014.1	52.122	1579	576	37	13	1494	1	1496	0.0	1303
ENSDARP00000129296.1|card11	KAF7220787.1	61.818	1155	373	14	14	1110	10	1154	0.0	1347
ENSDARP00000129297.1|ndnfl	KAF7220327.1	56.995	579	231	9	2	568	5	577	0.0	642
ENSDARP00000129298.2|tbxtb	KAF7220089.1	72.261	429	93	3	1	424	1	408	0.0	620
ENSDARP00000129299.1|si:dkey-106n21.1	KAF7223919.1	77.282	471	98	5	40	504	7	474	0.0	730
ENSDARP00000129300.1|si:dkey-77f5.15	KAF7217146.1	54.286	70	32	0	92	161	364	433	9.46e-25	99.8
ENSDARP00000129301.2|phlpp1	KAF7222454.1	68.634	1237	242	15	2	1094	550	1784	0.0	1573
ENSDARP00000129302.3|ncam2	KAF7206823.1	41.107	759	426	16	18	764	3	752	0.0	591
ENSDARP00000129304.1|cd3eap	KAF7218257.1	39.241	158	88	2	10	159	20	177	4.70e-24	100
ENSDARP00000129305.1|sema6ba	KAF7203119.1	81.095	566	107	0	8	573	3	568	0.0	988
ENSDARP00000129306.1|susd4	KAF7201966.1	31.818	198	110	11	48	229	170	358	8.28e-17	79.3
ENSDARP00000129307.1|si:dkey-7i4.9	KAF7201722.1	38.636	88	51	1	30	117	10	94	1.85e-12	62.8
ENSDARP00000129308.1|soat2	KAF7208083.1	60.583	515	199	2	56	569	19	530	0.0	653
ENSDARP00000129310.2|nr1d2a	KAF7226601.1	55.537	587	168	17	3	504	7	585	0.0	544
ENSDARP00000129311.1|ddx61	KAF7211416.1	86.765	476	49	5	1	471	1	467	0.0	838
ENSDARP00000129313.1|galnt16	KAF7201145.1	83.042	572	85	5	2	566	1	567	0.0	980
ENSDARP00000129318.1|si:ch73-25f10.6	KAF7221637.1	50.993	302	120	9	1	294	1	282	8.23e-84	254
ENSDARP00000129320.2|eogt	KAF7208207.1	73.755	522	134	1	1	519	1	522	0.0	837
ENSDARP00000129322.1|cntnap1	KAF7225748.1	73.068	1307	347	5	1	1305	1	1304	0.0	2077
ENSDARP00000129323.1|fcho2	KAF7218098.1	48.837	86	24	2	2	87	351	416	5.82e-17	74.3
ENSDARP00000129329.1|si:dkey-42l23.2	KAF7198711.1	35.955	356	193	5	4	332	33	380	8.67e-70	223
ENSDARP00000129331.1|pimr190	KAF7210376.1	36.047	258	159	5	304	559	33	286	5.56e-43	157
ENSDARP00000129332.1|si:dkey-175d9.1	KAF7204418.1	54.237	59	25	2	1	59	1221	1277	1.01e-12	62.8
ENSDARP00000129333.1|pde4ba	KAF7202666.1	83.404	705	82	7	1	670	1	705	0.0	1129
ENSDARP00000129334.1|bckdhbl	KAF7224123.1	30.435	207	117	5	118	300	121	324	1.44e-16	80.1
ENSDARP00000129335.1|si:dkey-7i4.19	KAF7227653.1	47.826	138	72	0	87	224	368	505	1.09e-40	146
ENSDARP00000129339.1|cdc42	KAF7208880.1	99.476	191	1	0	1	191	1	191	1.64e-140	389
ENSDARP00000129340.2|col8a1b	KAF7231483.1	67.660	470	148	3	264	733	275	740	3.92e-131	406
ENSDARP00000129341.1|galnt8a.1	KAF7199120.1	67.879	495	151	4	2	494	141	629	0.0	717
ENSDARP00000129343.1|clec16a	KAF7220849.1	75.813	922	125	16	12	843	114	1027	0.0	1341
ENSDARP00000129344.2|si:dkey-4e4.1	KAF7226042.1	54.321	243	111	0	66	308	250	492	4.98e-92	283
ENSDARP00000129345.1|mgmt	KAF7220405.1	55.747	174	74	1	7	177	9	182	1.26e-67	205
ENSDARP00000129346.1|znf1011	KAF7199354.1	48.047	256	133	0	84	339	299	554	8.96e-90	281
ENSDARP00000129347.1|pimr45	KAF7210376.1	45.455	176	94	1	75	250	32	205	6.61e-53	174
ENSDARP00000129349.1|arfrp1	KAF7198973.1	87.097	155	20	0	19	173	16	170	1.51e-95	276
ENSDARP00000129350.1|pimr28	KAF7210376.1	43.243	111	61	1	68	178	32	140	2.74e-27	105
ENSDARP00000129351.1|lypc	KAF7226511.1	53.782	119	55	0	1	119	1	119	5.90e-42	135
ENSDARP00000129353.2|psmd11a	KAF7203917.1	92.381	420	32	0	2	421	3	422	0.0	802
ENSDARP00000129357.1|zgc:103625	KAF7227432.1	67.769	121	39	0	1	121	2	122	1.37e-55	172
ENSDARP00000129358.1|fzd3b	KAF7231460.1	72.308	65	16	2	12	75	4	67	3.79e-26	95.5
ENSDARP00000129359.1|lgals17	KAF7210767.1	35.075	134	80	3	2	133	13	141	3.70e-20	84.0
ENSDARP00000129360.2|alox5b.1	KAF7220005.1	62.136	618	229	3	1	617	1	614	0.0	821
ENSDARP00000129362.1|zgc:174895	KAF7218417.1	69.318	88	21	1	121	202	1	88	5.50e-32	112
ENSDARP00000129364.1|si:ch73-383g2.1	KAF7213647.1	87.302	63	8	0	1	63	89	151	5.31e-32	116
ENSDARP00000129366.1|zgc:153405	KAF7213175.1	71.951	82	23	0	20	101	21	102	4.45e-25	97.4
ENSDARP00000129367.1|si:dkey-28g23.6	KAF7208639.1	35.766	137	83	2	56	188	389	524	3.17e-20	87.8
ENSDARP00000129368.1|hip1	KAF7219125.1	91.237	194	17	0	1	194	822	1015	1.10e-118	360
ENSDARP00000129372.1|si:dkey-23k10.3	KAF7209954.1	43.959	389	211	4	297	683	691	1074	4.66e-67	239
ENSDARP00000129378.1|zgc:163040	KAF7218015.1	100.000	103	0	0	2	104	1	103	1.05e-68	203
ENSDARP00000129379.1|tmem138	KAF7224321.1	85.185	162	24	0	1	162	1	162	1.31e-91	263
ENSDARP00000129380.1|si:ch211-181d7.1	KAF7217432.1	54.986	722	298	6	259	968	193	899	0.0	747
ENSDARP00000129381.1|arhgap33	KAF7205643.1	67.904	539	167	3	47	580	62	599	0.0	770
ENSDARP00000129384.1|ankrd6a	KAF7208927.1	66.387	119	40	0	52	170	176	294	1.17e-46	167
ENSDARP00000129386.1|cachd1	KAF7202688.1	91.220	1230	88	3	1	1211	127	1355	0.0	2317
ENSDARP00000129387.1|ldah	KAF7201027.1	67.925	53	15	1	14	66	30	80	3.46e-20	82.4
ENSDARP00000129388.1|camk1a	KAF7207883.1	91.860	344	28	0	1	344	1	344	0.0	659
ENSDARP00000129389.1|lpin1	KAF7231242.1	62.609	230	67	6	1	223	1	218	4.30e-76	246
ENSDARP00000129393.1|si:ch211-149e23.4	KAF7218437.1	34.633	898	552	17	29	920	19	887	3.43e-165	505
ENSDARP00000129396.1|baiap3	KAF7225677.1	77.599	1183	254	5	1	1179	1	1176	0.0	1948
ENSDARP00000129397.2|kif20bb	KAF7221264.1	57.571	667	249	14	2	655	1	646	0.0	753
ENSDARP00000129398.1|hoxc3a	KAF7215818.1	50.769	130	54	2	112	237	120	243	8.63e-33	124
ENSDARP00000129400.3|mhc1zaa	KAF7210757.1	53.082	292	132	3	10	297	4	294	2.24e-113	334
ENSDARP00000129402.1|ccdc170	KAF7201344.1	43.373	83	40	2	368	450	30	105	7.97e-11	61.2
ENSDARP00000129403.1|bicc1a	KAF7220347.1	66.226	983	265	20	11	955	16	969	0.0	1186
ENSDARP00000129404.1|tnnt1	KAF7207677.1	61.860	215	77	3	43	257	25	234	1.17e-81	245
ENSDARP00000129406.1|qrich1	KAF7207762.1	80.645	62	9	3	1	61	1	60	9.10e-25	95.5
ENSDARP00000129407.1|patz1	KAF7207858.1	67.939	655	177	14	1	625	1	652	0.0	842
ENSDARP00000129410.1|farp2	KAF7203876.1	82.846	1061	156	7	1	1041	1	1055	0.0	1798
ENSDARP00000129412.2|nod1	KAF7227508.1	61.566	830	306	5	13	834	10	834	0.0	1035
ENSDARP00000129413.1|prelp	KAF7208463.1	64.752	383	126	3	1	378	2	380	0.0	508
ENSDARP00000129414.3|vps72b	KAF7211068.1	67.218	363	101	7	1	350	1	358	5.56e-157	445
ENSDARP00000129415.1|dnajc6	KAF7202684.1	78.299	917	162	15	1	903	69	962	0.0	1322
ENSDARP00000129416.1|nid2a	KAF7214874.1	69.767	258	74	2	2	258	1529	1783	1.01e-120	379
ENSDARP00000129417.1|smc6	KAF7209733.1	22.930	1099	686	42	56	1080	35	1046	5.43e-24	110
ENSDARP00000129418.3|pimr64	KAF7210376.1	43.363	226	125	2	85	310	33	255	1.83e-67	216
ENSDARP00000129419.1|tjp1a	KAF7224209.1	84.615	26	4	0	1	26	74	99	1.83e-10	52.8
ENSDARP00000129420.1|ddi2	KAF7207926.1	82.567	413	64	1	1	405	1	413	0.0	679
ENSDARP00000129421.1|ppip5k1b	KAF7212756.1	79.289	1125	217	7	4	1119	6	1123	0.0	1781
ENSDARP00000129423.1|thsd7ab	KAF7226616.1	62.667	675	229	6	15	680	22	682	0.0	869
ENSDARP00000129425.1|si:dkey-42l23.3	KAF7211529.1	28.731	268	156	5	8	249	4	262	1.41e-31	120
ENSDARP00000129426.1|gfpt1	KAF7199998.1	86.607	112	15	0	1	112	1	112	1.30e-66	213
ENSDARP00000129427.1|C11H1orf50	KAF7221696.1	74.332	187	48	0	1	187	1	187	3.37e-105	300
ENSDARP00000129429.1|si:ch73-304f21.1	KAF7230074.1	26.404	178	116	6	71	244	71	237	8.93e-07	50.4
ENSDARP00000129430.1|tmbim1a	KAF7222993.1	63.824	340	115	3	1	332	1	340	5.66e-138	395
ENSDARP00000129431.1|pimr15	KAF7210376.1	44.886	176	95	1	75	250	32	205	3.80e-52	172
ENSDARP00000129433.1|vwa5a	KAF7219482.1	62.076	501	188	1	5	503	4	504	0.0	658
ENSDARP00000129434.1|zpcx	KAF7202101.1	46.377	69	36	1	14	82	274	341	4.83e-17	75.5
ENSDARP00000129435.2|eva1c	KAF7206497.1	51.843	407	163	7	19	422	19	395	2.38e-129	379
ENSDARP00000129436.1|il2rb	KAF7217806.1	35.345	116	69	5	25	136	58	171	9.60e-11	58.9
ENSDARP00000129441.1|eya2	KAF7208151.1	76.000	100	21	2	1	98	1	99	1.92e-42	144
ENSDARP00000129443.3|ighv4-3	KAF7221168.1	55.208	96	38	1	18	113	23	113	2.88e-28	104
ENSDARP00000129445.1|ptprt	KAF7207615.1	87.701	683	83	1	3	684	32	714	0.0	1238
ENSDARP00000129449.1|exoc3l2b	KAF7218367.1	69.595	888	230	13	1	861	112	986	0.0	1175
ENSDARP00000129450.1|htr1d	KAF7201688.1	83.424	368	55	2	14	381	8	369	0.0	561
ENSDARP00000129452.2|ten1	KAF7213171.1	49.573	117	58	1	1	117	3	118	2.04e-37	124
ENSDARP00000129455.1|si:dkey-77f5.8	KAF7211605.1	43.951	405	216	2	86	490	337	730	2.29e-118	366
ENSDARP00000129456.1|gal3st2	KAF7213637.1	59.945	362	145	0	178	539	116	477	5.17e-162	473
ENSDARP00000129457.1|qpct	KAF7202126.1	64.427	253	89	1	12	264	21	272	1.33e-123	357
ENSDARP00000129459.1|rapgefl1	KAF7218087.1	79.491	629	80	6	1	580	1	629	0.0	991
ENSDARP00000129461.1|msh5	KAF7227315.1	63.038	790	256	5	1	789	61	815	0.0	993
ENSDARP00000129462.1|tesmin	KAF7217448.1	47.273	275	104	6	258	492	525	798	1.81e-64	224
ENSDARP00000129464.1|ccdc32	KAF7201761.1	62.286	175	55	3	2	166	3	176	1.48e-70	213
ENSDARP00000129466.1|si:dkey-4c2.11	KAF7223372.1	37.179	78	31	4	50	119	1	68	9.81e-07	44.7
ENSDARP00000129467.1|st6gal2b	KAF7215581.1	63.333	330	112	3	131	451	200	529	3.48e-156	453
ENSDARP00000129468.1|abhd12	KAF7220551.1	83.333	132	22	0	5	136	285	416	4.21e-76	232
ENSDARP00000129469.2|si:ch211-69l10.4	KAF7231505.1	31.500	200	104	4	111	306	32	202	2.98e-20	90.5
ENSDARP00000129470.1|si:ch73-90p23.1	KAF7226797.1	65.217	276	91	3	8	278	6	281	1.14e-119	346
ENSDARP00000129472.1|frs3	KAF7207847.1	69.811	636	158	15	1	627	1	611	0.0	752
ENSDARP00000129473.1|klhl10b.1	KAF7229315.1	48.014	579	286	7	2	574	4	573	0.0	540
ENSDARP00000129474.1|si:ch73-208g10.1	KAF7225604.1	32.574	439	270	11	415	844	25	446	4.01e-59	217
ENSDARP00000129477.1|pot1	KAF7215130.1	41.317	714	375	11	13	703	11	703	0.0	576
ENSDARP00000129479.1|stac	KAF7201693.1	53.378	444	125	13	1	375	1	431	2.45e-134	391
ENSDARP00000129480.1|zgc:77784	KAF7218450.1	91.667	108	9	0	16	123	2	109	5.83e-63	208
ENSDARP00000129481.1|si:dkey-206p8.1	KAF7201844.1	86.275	51	7	0	1	51	1	51	7.38e-17	72.0
ENSDARP00000129483.1|apof	KAF7208589.1	40.359	446	198	12	6	391	3	440	2.16e-92	285
ENSDARP00000129484.2|pum3	KAF7217697.1	60.587	647	230	4	1	628	1	641	0.0	758
ENSDARP00000129485.1|si:ch73-330k17.3	KAF7225287.1	60.697	201	74	3	21	221	28	223	1.55e-80	240
ENSDARP00000129487.1|C25H12orf73	KAF7223956.1	77.966	59	13	0	1	59	1	59	1.07e-30	102
ENSDARP00000129489.1|CR391986.1	KAF7202050.1	31.714	350	165	13	1	312	1	314	1.66e-22	96.3
ENSDARP00000129490.1|cenpo	KAF7201384.1	45.965	285	143	5	42	322	8	285	5.01e-71	222
ENSDARP00000129491.1|si:ch211-256m1.8	KAF7220798.1	65.044	1582	536	6	1	1574	1	1573	0.0	2181
ENSDARP00000129492.1|si:dkeyp-84f3.5	KAF7225950.1	36.319	614	309	19	16	579	32	613	3.76e-105	330
ENSDARP00000129493.1|brwd1	KAF7219210.1	57.419	2170	722	40	64	2129	113	2184	0.0	2212
ENSDARP00000129495.1|frya	KAF7218492.1	73.333	210	54	1	2	211	2351	2558	6.29e-96	306
ENSDARP00000129496.1|dyrk4	KAF7225241.1	46.715	137	68	3	23	154	35	171	4.45e-31	117
ENSDARP00000129501.1|si:dkey-7i4.21	KAF7221822.1	55.319	94	42	0	87	180	214	307	1.51e-33	121
ENSDARP00000129502.1|map3k3	KAF7225841.1	87.581	620	74	2	1	620	1	617	0.0	1134
ENSDARP00000129506.1|eprs1	KAF7212689.1	70.909	1045	275	5	1	1040	1	1021	0.0	1519
ENSDARP00000129507.1|si:dkey-117a8.2	KAF7211529.1	31.111	270	143	7	16	251	2	262	1.16e-30	117
ENSDARP00000129510.1|SLC15A5	KAF7224806.1	73.371	537	141	2	31	567	32	566	0.0	791
ENSDARP00000129511.1|wdfy1	KAF7219353.1	92.647	68	5	0	1	68	1	68	7.51e-40	135
ENSDARP00000129512.1|abraa	KAF7207526.1	56.901	355	130	7	4	345	6	350	3.18e-131	379
ENSDARP00000129513.1|plcg1	KAF7209958.1	76.389	72	16	1	1	72	1	71	4.60e-32	116
ENSDARP00000129514.1|syncripl	KAF7201706.1	94.565	184	10	0	1	184	1	184	3.73e-127	365
ENSDARP00000129515.1|ankrd33ab	KAF7209829.1	61.650	206	78	1	10	215	6	210	2.30e-78	242
ENSDARP00000129516.1|grid1a	KAF7203681.1	75.435	1034	224	7	1	1007	1	1031	0.0	1608
ENSDARP00000129521.1|eps8l2	KAF7224307.1	82.759	174	30	0	37	210	15	188	8.02e-104	314
ENSDARP00000129523.1|glg1a	KAF7225364.1	83.188	345	58	0	2	346	798	1142	0.0	601
ENSDARP00000129524.1|si:dkey-125e8.3	KAF7229856.1	28.099	121	74	2	69	183	407	520	3.49e-07	51.2
ENSDARP00000129525.1|si:dkey-7f16.3	KAF7198755.1	38.889	126	71	3	2	122	50	174	8.99e-21	83.2
ENSDARP00000129526.1|si:ch1073-214b20.2	KAF7216632.1	29.078	141	84	4	53	192	66	191	1.62e-10	60.1
ENSDARP00000129530.1|si:ch211-256e16.8	KAF7204082.1	34.286	140	88	4	22	159	35	172	4.60e-19	83.2
ENSDARP00000129531.1|calml4b	KAF7212463.1	58.784	148	61	0	1	148	1	148	8.93e-60	182
ENSDARP00000129532.3|shpk	KAF7206642.1	63.100	458	166	1	11	468	4	458	0.0	594
ENSDARP00000129537.1|si:ch211-265g22.4	KAF7221968.1	94.898	98	5	0	2	99	23	120	1.89e-65	198
ENSDARP00000129538.1|chst15	KAF7204200.1	63.671	523	178	5	1	517	4	520	0.0	690
ENSDARP00000129542.1|cyp11a1	KAF7224383.1	63.281	256	93	1	12	266	20	275	6.23e-119	350
ENSDARP00000129544.1|lipt2	KAF7212887.1	60.811	148	53	2	1	148	1	143	1.33e-61	189
ENSDARP00000129548.1|ccnjl	KAF7228079.1	88.660	97	11	0	1	97	1	97	8.51e-58	184
ENSDARP00000129549.2|nudt8	KAF7219485.1	62.821	234	72	2	61	279	178	411	1.27e-99	298
ENSDARP00000129550.1|nubp1	KAF7220854.1	84.127	315	50	0	1	315	1	315	0.0	573
ENSDARP00000129551.1|taf15	KAF7219116.1	77.049	61	11	3	173	231	202	261	5.91e-07	50.1
ENSDARP00000129552.1|sgip1a	KAF7202671.1	80.911	461	84	3	419	878	455	912	0.0	667
ENSDARP00000129553.1|pimr40	KAF7210376.1	45.026	191	103	1	94	284	32	220	1.43e-58	190
ENSDARP00000129554.1|C9H3orf38	KAF7215085.1	56.107	262	114	1	1	261	1	262	1.24e-104	305
ENSDARP00000129555.2|si:dkey-32n7.4	KAF7204499.1	47.747	1154	556	22	2	1134	4	1131	0.0	1018
ENSDARP00000129556.3|ftr11	KAF7206577.1	46.277	564	262	7	9	533	46	607	3.70e-170	496
ENSDARP00000129558.1|zgc:171901	KAF7221852.1	59.036	83	34	0	87	169	226	308	1.02e-29	110
ENSDARP00000129560.1|si:ch211-137a8.4	KAF7218336.1	45.833	408	178	11	76	460	101	488	3.24e-72	244
ENSDARP00000129561.1|tlcd3ba	KAF7204476.1	78.495	186	38	2	1	184	1	186	4.66e-103	299
ENSDARP00000129562.1|ttbk1b	KAF7213226.1	62.403	258	68	8	3	243	495	740	1.37e-79	254
ENSDARP00000129563.1|pimr27	KAF7210376.1	46.538	260	136	2	68	327	32	288	5.17e-88	267
ENSDARP00000129564.1|lpin1	KAF7211640.1	61.981	939	268	13	20	919	20	908	0.0	1084
ENSDARP00000129565.1|slc12a7a	KAF7213773.1	72.894	1092	239	7	42	1080	11	1098	0.0	1645
ENSDARP00000129566.1|si:ch211-208g24.8	KAF7202586.1	37.143	280	173	2	9	286	161	439	1.53e-64	209
ENSDARP00000129567.1|exd2	KAF7201137.1	56.318	277	96	5	7	260	6	280	1.91e-94	291
ENSDARP00000129568.1|znf1035	KAF7227685.1	35.778	2250	1140	58	519	2640	871	2943	0.0	1181
ENSDARP00000129569.1|si:ch211-212c13.10	KAF7219412.1	50.171	1461	679	18	1	1427	3	1448	0.0	1395
ENSDARP00000129570.1|si:dkey-108k21.11	KAF7223829.1	95.968	124	5	0	2	125	1	124	1.65e-83	240
ENSDARP00000129571.1|cinp	KAF7201107.1	47.015	134	63	3	12	142	27	155	7.94e-29	105
ENSDARP00000129572.1|ssx2ipa	KAF7222303.1	57.532	551	217	7	1	547	1	538	0.0	561
ENSDARP00000129573.1|si:ch211-162k9.6	KAF7228889.1	36.607	224	126	4	95	314	99	310	1.75e-34	132
ENSDARP00000129574.1|si:ch211-157j23.2	KAF7215613.1	37.849	502	286	11	5	492	78	567	5.07e-109	335
ENSDARP00000129576.3|cnga1b	KAF7217888.1	73.386	511	133	1	119	626	122	632	0.0	805
ENSDARP00000129577.1|si:dkey-117a8.1	KAF7198711.1	32.390	318	166	7	24	298	46	357	4.38e-39	142
ENSDARP00000129578.1|masp1	KAF7211669.1	58.333	360	146	3	5	363	2	358	6.26e-154	452
ENSDARP00000129579.1|znfl2a	KAF7210973.1	42.262	168	94	1	103	267	370	537	1.03e-44	159
ENSDARP00000129580.1|cbx6b	KAF7217831.1	54.475	257	88	6	1	242	26	268	1.15e-75	238
ENSDARP00000129582.2|nipsnap2	KAF7218991.1	60.279	287	110	2	1	284	1	286	3.47e-117	338
ENSDARP00000129583.1|scml2	KAF7205011.1	56.140	57	21	3	1	54	1	56	2.80e-10	53.9
ENSDARP00000129587.1|si:ch73-23l24.1	KAF7214128.1	39.623	53	32	0	42	94	29	81	5.54e-08	47.0
ENSDARP00000129588.1|ANKRD66	KAF7201380.1	59.639	166	55	2	1	166	37	190	3.35e-67	204
ENSDARP00000129589.1|chst12a	KAF7220791.1	68.150	427	123	5	1	426	1	415	0.0	591
ENSDARP00000129590.1|msi2b	KAF7206007.1	83.951	243	39	0	2	244	112	354	7.22e-150	422
ENSDARP00000129592.1|hsdl2	KAF7217609.1	74.760	416	104	1	1	415	1	416	0.0	652
ENSDARP00000129594.1|wdtc1	KAF7227538.1	81.707	82	15	0	7	88	1	82	5.62e-43	147
ENSDARP00000129595.1|tagln	KAF7219406.1	83.333	198	31	2	1	197	1	197	1.18e-120	340
ENSDARP00000129596.1|ptprnb	KAF7207170.1	59.625	961	299	18	1	916	1	917	0.0	1009
ENSDARP00000129597.1|si:dkeyp-97e7.9	KAF7227557.1	47.222	144	66	2	1	143	128	262	6.78e-32	117
ENSDARP00000129599.1|si:ch211-266o15.1	KAF7211379.1	36.795	1242	622	28	266	1441	403	1547	0.0	695
ENSDARP00000129600.1|cuzd1.2	KAF7220369.1	49.658	439	204	3	277	715	145	566	3.90e-132	403
ENSDARP00000129602.1|zgc:92912	KAF7206080.1	79.630	108	19	1	9	116	3	107	2.77e-53	163
ENSDARP00000129603.1|si:ch211-167j9.5	KAF7199793.1	30.000	250	159	4	9	248	540	783	4.98e-34	130
ENSDARP00000129604.1|dlgap4b	KAF7208353.1	57.432	148	40	6	1	129	684	827	9.41e-29	110
ENSDARP00000129605.1|pla2g4f.2	KAF7202652.1	29.359	671	398	19	186	798	59	711	3.03e-74	257
ENSDARP00000129606.1|si:dkey-42l23.9	KAF7211529.1	30.677	251	146	5	16	240	2	250	8.88e-33	123
ENSDARP00000129607.1|dhrs7ca	KAF7227413.1	74.556	169	43	0	2	170	64	232	3.17e-94	277
ENSDARP00000129609.3|olfcq3	KAF7218585.1	60.095	842	292	8	23	820	33	874	0.0	1008
ENSDARP00000129612.1|zgc:174356	KAF7219019.1	33.898	118	77	1	43	160	344	460	1.40e-12	65.5
ENSDARP00000129614.1|tnrc18	KAF7220777.1	49.105	1173	413	38	1325	2436	1282	2331	0.0	785
ENSDARP00000129615.1|si:dkey-238d18.5	KAF7227456.1	42.899	345	190	6	14	356	8	347	2.23e-71	239
ENSDARP00000129616.1|si:ch1073-358c10.1	KAF7201652.1	78.049	123	27	0	45	167	1	123	1.63e-70	212
ENSDARP00000129617.1|rassf3	KAF7229442.1	61.089	257	86	4	40	292	170	416	1.71e-109	324
ENSDARP00000129618.1|adam12	KAF7220395.1	84.444	45	7	0	2	46	547	591	7.46e-21	83.6
ENSDARP00000129621.1|si:ch211-59o9.10	KAF7224972.1	33.827	473	206	17	17	474	4	384	3.07e-57	194
ENSDARP00000129624.1|ddx3xb	KAF7215168.1	71.366	227	53	8	1	224	1	218	2.31e-96	296
ENSDARP00000129625.1|si:dkey-231j24.3	KAF7205997.1	30.992	242	141	8	268	500	286	510	1.42e-16	85.5
ENSDARP00000129626.1|tatdn2	KAF7208617.1	69.085	317	92	3	181	494	376	689	5.06e-158	465
ENSDARP00000129628.1|si:ch211-178n15.1	KAF7202945.1	59.649	57	19	1	199	251	322	378	4.23e-11	65.5
ENSDARP00000129629.1|pkd1l2b	KAF7216061.1	56.742	178	76	1	678	854	3	180	1.01e-67	228
ENSDARP00000129630.1|prtgb	KAF7224226.1	46.207	145	75	2	3	147	911	1052	2.97e-35	129
ENSDARP00000129631.1|zgc:114181	KAF7227516.1	77.568	477	107	0	14	490	26	502	0.0	796
ENSDARP00000129632.1|kif1aa	KAF7205073.1	84.201	1709	234	8	1	1681	1	1701	0.0	2911
ENSDARP00000129633.1|wdr81	KAF7218673.1	66.730	2101	625	27	1	2065	1	2063	0.0	2703
ENSDARP00000129634.1|aimp2	KAF7221069.1	74.460	278	71	0	1	278	1	278	1.21e-137	390
ENSDARP00000129636.2|si:ch211-286b4.4	KAF7218945.1	49.180	183	86	2	4090	4265	9	191	2.97e-48	175
ENSDARP00000129637.1|swap70a	KAF7224005.1	61.880	585	219	2	1	581	1	585	0.0	715
ENSDARP00000129639.1|prkd1	KAF7200989.1	77.863	908	168	10	1	886	1	897	0.0	1418
ENSDARP00000129641.1|laynb	KAF7218931.1	41.549	142	72	3	2	132	120	261	6.66e-27	104
ENSDARP00000129642.2|htr1fa	KAF7215082.1	60.800	375	112	6	20	360	31	404	1.22e-141	408
ENSDARP00000129643.1|wdpcp	KAF7220474.1	54.248	612	258	6	1	609	1	593	0.0	613
ENSDARP00000129644.1|si:dkey-28n18.9	KAF7208489.1	58.108	222	88	3	11	231	12	229	2.28e-90	270
ENSDARP00000129645.3|nek1	KAF7203459.1	85.417	288	35	1	1	281	1	288	0.0	523
ENSDARP00000129646.1|crhr1	KAF7218152.1	84.021	388	59	3	42	428	1	386	0.0	662
ENSDARP00000129647.1|si:dkey-217l24.1	KAF7211870.1	49.605	506	190	16	603	1048	748	1248	4.08e-103	352
ENSDARP00000129648.1|hoga1	KAF7213352.1	70.696	273	78	2	5	276	8	279	1.54e-143	406
ENSDARP00000129650.1|si:ch211-132f19.7	KAF7230622.1	64.716	1179	393	10	7	1179	21	1182	0.0	1496
ENSDARP00000129652.2|taar20i	KAF7207019.1	42.988	328	173	7	20	339	6	327	1.88e-76	238
ENSDARP00000129654.1|ebna1bp2	KAF7202704.1	62.821	156	55	2	2	155	160	314	1.47e-47	157
ENSDARP00000129655.1|sorl1	KAF7219408.1	76.107	2235	508	9	1	2213	1	2231	0.0	3523
ENSDARP00000129656.1|si:dkey-234i14.15	KAF7210775.1	57.000	100	37	2	44	137	25	124	3.62e-21	86.7
ENSDARP00000129657.1|si:ch211-198e20.10	KAF7210376.1	36.047	258	159	5	304	559	33	286	5.34e-43	157
ENSDARP00000129659.1|spata17	KAF7212904.1	55.224	67	30	0	48	114	1	67	1.74e-17	75.1
ENSDARP00000129660.1|gria4a	KAF7219077.1	91.111	135	12	0	2	136	768	902	6.24e-79	250
ENSDARP00000129661.1|prnprs3	KAF7200613.1	41.346	416	163	18	121	524	58	404	7.34e-44	162
ENSDARP00000129662.1|oxsr1a	KAF7213818.1	91.827	208	17	0	1	208	57	264	5.00e-143	409
ENSDARP00000129663.1	KAF7223829.1	96.774	124	4	0	1	124	1	124	5.03e-84	241
ENSDARP00000129664.1|vsnl1b	KAF7201378.1	97.382	191	5	0	1	191	1	191	7.44e-141	390
ENSDARP00000129668.1|gmnc	KAF7218359.1	34.630	257	95	11	1	213	61	288	8.50e-20	86.7
ENSDARP00000129670.1|si:dkey-234i14.6	KAF7224627.1	74.631	406	98	2	8	413	81	481	0.0	642
ENSDARP00000129671.1|trappc12	KAF7201031.1	80.198	202	40	0	3	204	620	821	8.51e-117	351
ENSDARP00000129673.1|dgkzb	KAF7224940.1	72.838	740	186	7	49	779	39	772	0.0	1135
ENSDARP00000129675.1|zgc:174574	KAF7221822.1	49.708	171	83	1	65	235	140	307	3.53e-51	169
ENSDARP00000129676.1|pbx2	KAF7226577.1	59.000	100	22	1	2	101	317	397	5.08e-21	86.3
ENSDARP00000129677.1|si:dkey-7i4.10	KAF7221821.1	52.459	183	87	0	88	270	253	435	1.48e-63	206
ENSDARP00000129678.2|lrp1aa	KAF7208496.1	89.163	1541	164	3	2	1540	1	1540	0.0	2871
ENSDARP00000129679.2|si:ch1073-166e24.4	KAF7211652.1	50.325	308	152	1	1	308	1	307	2.31e-99	295
ENSDARP00000129680.1|si:ch73-383g2.1	KAF7213647.1	78.039	255	53	1	1	252	89	343	2.28e-136	405
ENSDARP00000129681.1|soga3a	KAF7226134.1	71.951	820	188	15	19	805	26	836	0.0	1086
ENSDARP00000129683.1|hs2st1b	KAF7203870.1	78.873	142	27	2	1	140	45	185	5.83e-79	236
ENSDARP00000129684.1|si:dkey-159n16.2	KAF7217432.1	43.152	1212	515	21	60	1233	13	1088	0.0	863
ENSDARP00000129687.1|ms4a17a.5	KAF7226542.1	29.530	149	91	3	56	194	33	177	1.35e-06	48.1
ENSDARP00000129689.1|sun1	KAF7220961.1	54.741	559	204	10	16	535	470	1018	0.0	588
ENSDARP00000129690.1|cyth1a	KAF7220989.1	97.721	351	8	0	1	351	67	417	0.0	719
ENSDARP00000129691.1|dph6	KAF7201594.1	78.715	249	50	1	1	249	1	246	1.60e-137	403
ENSDARP00000129692.1|cnbpb	KAF7210052.1	83.333	162	25	1	2	161	5	166	4.36e-90	260
ENSDARP00000129694.3|adcy6a	KAF7210229.1	86.644	1183	121	3	1	1146	8	1190	0.0	2105
ENSDARP00000129695.1|si:ch211-63b16.3	KAF7209492.1	39.560	91	52	1	70	160	49	136	1.14e-13	68.9
ENSDARP00000129696.1|chst7	KAF7205035.1	76.372	419	96	3	1	416	1	419	0.0	682
ENSDARP00000129699.1|paplna	KAF7201134.1	59.348	797	281	6	6	795	6	766	0.0	963
ENSDARP00000129700.3|TMEM132C	KAF7199825.1	59.751	723	259	8	401	1099	2	716	0.0	852
ENSDARP00000129702.1|ankrd13b	KAF7200229.1	55.556	72	31	1	10	81	11	81	8.90e-22	88.6
ENSDARP00000129704.1|wwc3	KAF7204938.1	68.715	358	92	4	746	1101	1	340	1.72e-157	471
ENSDARP00000129706.1|si:dkey-40g16.6	KAF7219303.1	66.250	480	160	2	22	500	4	482	0.0	680
ENSDARP00000129707.1|tlcd3ba	KAF7204476.1	77.957	186	40	1	1	185	1	186	1.58e-103	301
ENSDARP00000129708.1|brinp3a.2	KAF7202826.1	82.438	763	122	3	49	802	1	760	0.0	1320
ENSDARP00000129709.2|si:ch211-14i3.2	KAF7207761.1	42.000	500	250	10	346	826	13	491	1.03e-109	347
ENSDARP00000129711.1|pet100	KAF7225575.1	77.922	77	17	0	1	77	1	77	2.62e-40	127
ENSDARP00000129712.1|sypl1	KAF7229107.1	69.874	239	71	1	1	238	1	239	5.10e-132	372
ENSDARP00000129713.1|si:ch211-162k9.5	KAF7215613.1	37.587	431	232	8	95	506	84	496	3.40e-86	277
ENSDARP00000129714.1|ftr73	KAF7206577.1	38.593	583	306	10	1	541	41	613	2.93e-140	419
ENSDARP00000129718.1|col7a1	KAF7208640.1	58.721	172	52	4	2	157	2852	3020	3.53e-60	201
ENSDARP00000129719.1|cdc42	KAF7209268.1	98.953	191	2	0	1	191	1	191	8.28e-142	393
ENSDARP00000129721.1|ksr1b	KAF7206022.1	63.110	984	283	18	15	937	3	967	0.0	1077
ENSDARP00000129722.1|nlk1	KAF7227365.1	90.260	308	30	0	56	363	1	308	0.0	585
ENSDARP00000129723.1|thop1	KAF7203383.1	82.079	279	49	1	25	303	4	281	5.84e-162	467
ENSDARP00000129724.1|tulp4b	KAF7201331.1	86.000	800	74	7	1	795	1	767	0.0	1385
ENSDARP00000129727.1|synrg	KAF7218402.1	54.787	188	56	6	1	166	134	314	1.78e-41	148
ENSDARP00000129728.1|acss1	KAF7230580.1	51.969	127	53	3	26	148	16	138	7.35e-33	122
ENSDARP00000129730.3|slc12a7a	KAF7213772.1	74.885	1087	253	7	42	1112	11	1093	0.0	1696
ENSDARP00000129732.1|si:ch211-147m6.1	KAF7225135.1	50.980	51	25	0	15	65	16	66	3.49e-13	62.8
ENSDARP00000129736.1|si:ch73-380l3.2	KAF7227455.1	31.718	227	142	5	11	230	6	226	3.20e-32	123
ENSDARP00000129737.1|SRMS	KAF7209383.1	76.048	501	111	2	1	492	1	501	0.0	804
ENSDARP00000129738.1|si:dkey-24c2.7	KAF7222967.1	42.308	104	39	5	3	94	4	98	1.11e-09	54.3
ENSDARP00000129739.1|pbx4	KAF7225570.1	77.914	163	0	1	2	128	181	343	1.66e-85	253
ENSDARP00000129742.1|ctsl.1	KAF7201649.1	68.750	96	30	0	15	110	14	109	8.42e-45	149
ENSDARP00000129743.1|si:ch211-66k16.27	KAF7224586.1	50.000	68	33	1	5	71	423	490	2.82e-16	71.6
ENSDARP00000129744.2|znf516	KAF7226313.1	37.500	1200	521	35	1	1071	7	1106	0.0	649
ENSDARP00000129745.3|ssh1a	KAF7200243.1	75.240	626	123	7	41	641	69	687	0.0	956
ENSDARP00000129748.1|GANAB	KAF7228319.1	78.495	186	40	0	4	189	17	202	3.75e-100	310
ENSDARP00000129749.3|jak3	KAF7202540.1	60.958	1127	406	10	3	1103	4	1122	0.0	1402
ENSDARP00000129750.1|cdc73	KAF7223237.1	94.717	530	28	0	1	530	1	530	0.0	1037
ENSDARP00000129752.1|tjp1b	KAF7224210.1	78.791	1886	294	28	1	1853	1	1813	0.0	2719
ENSDARP00000129755.1|si:ch211-137j23.7	KAF7198711.1	34.685	222	101	6	3	183	139	357	2.20e-26	104
ENSDARP00000129757.1|sema7a	KAF7224386.1	61.518	369	139	2	47	412	49	417	5.51e-167	484
ENSDARP00000129761.1|si:ch73-78o10.1	KAF7200799.1	41.606	137	78	1	44	178	271	407	6.61e-27	105
ENSDARP00000129763.1|znf982	KAF7224764.1	54.839	124	56	0	58	181	71	194	4.35e-42	141
ENSDARP00000129766.1|hmgb1b	KAF7206466.1	91.549	71	6	0	17	87	1	71	1.58e-43	140
ENSDARP00000129767.1|MTRFR	KAF7200329.1	61.935	155	52	2	1	148	3	157	3.27e-59	181
ENSDARP00000129769.1|mrpl12	KAF7227433.1	71.500	200	50	2	2	199	1	195	8.96e-85	249
ENSDARP00000129773.1|zgc:162184	KAF7219845.1	41.257	509	286	6	17	519	19	520	6.38e-139	418
ENSDARP00000129775.1|atxn7l1	KAF7229108.1	49.306	288	116	6	1	259	337	623	3.37e-66	225
ENSDARP00000129776.1|snx19b	KAF7219306.1	53.654	999	372	17	14	954	1	966	0.0	970
ENSDARP00000129777.3|triobpb	KAF7220689.1	55.331	544	214	10	1	526	1	533	0.0	535
ENSDARP00000129778.1|hmgb1b	KAF7218482.1	90.303	165	16	0	1	165	1	165	4.32e-101	290
ENSDARP00000129779.1|pigu	KAF7207754.1	82.989	435	72	2	1	433	1	435	0.0	748
ENSDARP00000129780.1|calml4b	KAF7212463.1	58.503	147	61	0	5	151	2	148	1.11e-58	180
ENSDARP00000129783.1|si:ch73-144d13.5	KAF7199354.1	34.978	446	230	7	4	391	159	602	2.01e-90	285
ENSDARP00000129785.1|ezh2	KAF7214230.1	69.912	113	30	2	1	113	1	109	4.11e-44	153
ENSDARP00000129786.1|atp1b3a	KAF7223419.1	60.000	125	33	1	7	114	155	279	3.24e-50	160
ENSDARP00000129789.1|nsmce2	KAF7226125.1	52.174	230	109	1	1	230	1	229	2.84e-80	240
ENSDARP00000129791.1|fhdc4	KAF7218811.1	50.575	609	246	14	37	594	43	647	0.0	556
ENSDARP00000129792.1|si:ch211-39f2.3	KAF7204419.1	49.624	931	443	13	43	957	36	956	0.0	910
ENSDARP00000129793.1|si:ch73-181m17.1	KAF7204417.1	48.810	336	160	6	1982	2311	959	1288	6.68e-92	329
ENSDARP00000129794.1|si:dkey-7i4.13	KAF7201722.1	36.774	155	67	2	13	139	4	155	3.43e-23	91.7
ENSDARP00000129795.1|pimr14	KAF7210376.1	46.923	260	135	2	157	416	32	288	1.87e-87	269
ENSDARP00000129796.1|ap2a1	KAF7201071.1	85.666	293	35	1	20	305	649	941	1.78e-179	520
ENSDARP00000129798.1|tlcd3ba	KAF7204476.1	78.289	152	32	1	1	151	1	152	2.28e-83	247
ENSDARP00000129799.3|drd6b	KAF7203687.1	78.212	358	65	6	6	353	20	374	0.0	563
ENSDARP00000129801.1|prr5a	KAF7224640.1	73.103	290	66	4	12	291	1	288	4.26e-146	418
ENSDARP00000129802.1|csnk1g2a	KAF7202622.1	89.958	239	20	2	1	239	209	443	1.97e-158	447
ENSDARP00000129803.1|mast1b	KAF7220624.1	73.132	1619	373	23	2	1582	40	1634	0.0	2160
ENSDARP00000129804.2|si:dkey-77f5.4	KAF7199354.1	45.031	322	177	0	70	391	281	602	1.68e-97	305
ENSDARP00000129806.1|si:ch211-185a18.2	KAF7201233.1	40.293	273	137	8	343	602	281	540	7.33e-38	152
ENSDARP00000129807.1|si:ch73-144d13.8	KAF7220752.1	48.347	242	125	0	65	306	228	469	5.11e-71	228
ENSDARP00000129808.1|si:dkey-42l23.5	KAF7198711.1	34.323	303	144	7	68	322	62	357	1.36e-37	139
ENSDARP00000129809.1|si:dkey-7i4.5	KAF7221821.1	52.703	148	70	0	91	238	280	427	1.02e-51	174
ENSDARP00000129810.1|si:ch211-266g18.9	KAF7212280.1	33.774	832	519	8	19	819	21	851	4.17e-152	468
ENSDARP00000129811.1|lyplal1	KAF7211381.1	34.934	229	133	9	7	229	5	223	4.20e-32	117
ENSDARP00000129812.1|si:ch73-40a17.4	KAF7199354.1	41.425	379	211	2	26	399	227	599	8.18e-103	317
ENSDARP00000129813.1|si:ch211-178n15.1	KAF7202945.1	59.649	57	19	1	199	251	322	378	4.49e-11	65.5
ENSDARP00000129818.1|sh3yl1	KAF7207148.1	61.355	251	70	3	34	257	96	346	1.33e-97	290
ENSDARP00000129819.1|kansl1b	KAF7203738.1	42.424	198	67	6	1	152	1	197	9.81e-22	92.0
ENSDARP00000129820.1|ubap1la	KAF7224242.1	45.161	403	183	10	15	408	1	374	3.74e-86	267
ENSDARP00000129822.1|dhx32b	KAF7220394.1	63.324	728	249	6	7	729	74	788	0.0	954
ENSDARP00000129823.1|si:dkey-117a8.4	KAF7198711.1	31.515	330	171	6	13	294	35	357	8.91e-40	144
ENSDARP00000129826.1|bach1a	KAF7218791.1	53.846	104	45	1	1	104	1	101	1.16e-28	108
ENSDARP00000129828.1|pimr16	KAF7210376.1	44.318	176	96	1	75	250	32	205	1.50e-51	171
ENSDARP00000129829.1|si:ch211-110e21.3	KAF7204900.1	46.429	56	30	0	1	56	79	134	3.29e-14	63.2
ENSDARP00000129833.1|tfdp2	KAF7215590.1	53.756	426	131	9	2	391	1	396	6.93e-137	398
ENSDARP00000129835.1|nkl.1	KAF7201695.1	30.973	113	78	0	20	132	8	120	1.58e-14	66.2
ENSDARP00000129838.1|angel1	KAF7201941.1	57.576	66	28	0	2	67	413	478	3.54e-23	92.4
ENSDARP00000129839.1|parietopsin	KAF7207797.1	37.716	289	173	1	26	307	24	312	1.57e-64	207
ENSDARP00000129840.1|gins3	KAF7225127.1	81.818	88	16	0	2	89	58	145	1.90e-52	163
ENSDARP00000129841.1|si:ch211-256e16.10	KAF7204083.1	48.293	205	106	0	7	211	122	326	4.63e-60	195
ENSDARP00000129842.1|si:dkeyp-100a5.4	KAF7223987.1	34.375	96	63	0	15	110	308	403	2.04e-17	76.6
ENSDARP00000129844.1|glsl	KAF7207192.1	40.119	506	290	6	139	636	99	599	2.60e-131	400
ENSDARP00000129845.1|prrg2	KAF7201074.1	53.750	160	69	2	4	158	1	160	2.21e-50	160
ENSDARP00000129846.1|gdpd5b	KAF7219275.1	74.061	559	145	0	1	559	1	559	0.0	871
ENSDARP00000129847.1|taf15	KAF7219115.1	79.558	181	26	2	22	201	210	380	5.74e-88	266
ENSDARP00000129848.1|glg1a	KAF7225364.1	78.700	1108	181	5	40	1112	56	1143	0.0	1802
ENSDARP00000129851.1|ambra1b	KAF7224947.1	64.585	1313	345	27	1	1243	1	1263	0.0	1484
ENSDARP00000129853.1|si:dkey-42l23.4	KAF7198711.1	33.333	321	167	7	51	327	39	356	1.22e-41	149
ENSDARP00000129854.1|zbtb41	KAF7223338.1	55.494	719	275	13	1	689	22	725	0.0	734
ENSDARP00000129855.1|mgmt	KAF7220405.1	55.172	174	70	1	7	172	9	182	6.89e-67	203
ENSDARP00000129857.1|zc2hc1c	KAF7214068.1	34.058	138	81	4	313	441	6	142	1.63e-16	80.9
ENSDARP00000129858.1|amn1	KAF7225932.1	35.938	128	78	3	61	184	225	352	2.78e-15	73.9
ENSDARP00000129859.1|vsig10l	KAF7226788.1	43.710	469	258	4	8	471	24	491	4.45e-132	399
ENSDARP00000129860.1|arhgap29a	KAF7213603.1	64.631	1343	355	19	52	1319	54	1351	0.0	1620
ENSDARP00000129862.1|chrm3a	KAF7201983.1	54.143	519	203	9	60	573	30	518	1.03e-178	516
ENSDARP00000129864.2|si:dkey-28k24.2	KAF7213300.1	44.055	942	435	19	58	933	182	1097	0.0	718
ENSDARP00000129866.1|igfn1.3	KAF7207664.1	69.269	807	248	0	549	1355	713	1519	0.0	1201
ENSDARP00000129867.1|ppp1r9ba	KAF7220578.1	65.738	861	217	20	1	803	1	841	0.0	996
ENSDARP00000129869.2|gphna	KAF7230771.1	90.898	835	34	3	1	834	1	794	0.0	1468
ENSDARP00000129871.1|arhgap27l	KAF7204009.1	45.706	1048	467	26	12	1014	109	1099	0.0	813
ENSDARP00000129872.1|tp53inp2	KAF7209966.1	40.223	179	84	4	1	156	1	179	3.31e-33	116
ENSDARP00000129874.1|si:ch73-265h17.5	KAF7219482.1	49.138	116	59	0	1	116	654	769	1.10e-32	120
ENSDARP00000129876.2|ppp4r3b	KAF7220207.1	75.159	314	74	1	1	310	1	314	3.97e-167	495
ENSDARP00000129877.1|gfra1a	KAF7220547.1	86.667	90	11	1	1	89	52	141	1.81e-53	166
ENSDARP00000129878.1|brd3b	KAF7205455.1	70.159	630	162	10	14	627	15	634	0.0	734
ENSDARP00000129879.3|camta1b	KAF7209261.1	65.859	1693	454	37	1	1605	106	1762	0.0	1952
ENSDARP00000129880.2|CU915778.1	KAF7202063.1	52.593	135	64	0	12	146	64	198	5.07e-45	150
ENSDARP00000129884.1|nos1apa	KAF7202834.1	46.429	84	40	2	23	103	635	716	2.70e-13	64.7
ENSDARP00000129886.2|p2rx3a	KAF7214524.1	61.000	400	148	3	9	406	57	450	4.05e-173	492
ENSDARP00000129888.2|moxd1l	KAF7230606.1	49.817	546	250	7	10	548	3	531	0.0	543
ENSDARP00000129889.2|fkbp6	KAF7231173.1	57.338	293	125	0	11	303	3	295	8.25e-122	353
ENSDARP00000129890.1|si:dkey-31c13.1	KAF7224445.1	25.581	258	162	7	16	265	14	249	9.57e-14	70.9
ENSDARP00000129891.1|mapk10	KAF7217308.1	99.737	380	1	0	1	380	42	421	0.0	796
ENSDARP00000129892.1|igsf21a	KAF7207505.1	80.000	255	45	1	1	249	109	363	1.46e-145	416
ENSDARP00000129894.1|znf1025	KAF7201722.1	52.157	255	119	1	31	285	4	255	3.81e-84	256
ENSDARP00000129896.1|epb41a	KAF7225989.1	79.167	192	40	0	283	474	1	192	5.77e-110	357
ENSDARP00000129898.1|pla2r1	KAF7212322.1	55.102	294	131	1	37	329	28	321	5.10e-113	358
ENSDARP00000129899.2|tra2a	KAF7215988.1	59.483	232	64	6	54	280	55	261	3.10e-61	196
ENSDARP00000129900.2|ptprea	KAF7204174.1	89.331	628	67	0	69	696	55	682	0.0	1211
ENSDARP00000129901.2|tiam2b	KAF7231106.1	59.197	473	165	7	1	454	992	1455	3.28e-180	543
ENSDARP00000129904.1|creb3l3l	KAF7200516.1	47.521	242	102	7	1	219	1	240	6.68e-55	182
ENSDARP00000129907.2|si:dkey-3p4.1	KAF7209954.1	48.860	833	406	7	1	831	160	974	0.0	764
ENSDARP00000129911.2|si:dkey-7f3.14	KAF7226890.1	30.769	130	65	4	15	119	11	140	2.76e-12	62.4
ENSDARP00000129913.1|kif22	KAF7204473.1	81.081	148	27	1	1	148	121	267	3.20e-79	246
ENSDARP00000129914.2|si:ch211-141e20.2	KAF7216230.1	28.947	380	212	12	27	362	1	366	4.96e-40	147
ENSDARP00000129915.2|si:ch211-182p11.1	KAF7204418.1	41.038	212	105	7	47	245	31	235	1.73e-35	136
ENSDARP00000129916.2|KCNMB2	KAF7229487.1	30.357	168	112	3	42	204	13	180	5.15e-23	94.4
ENSDARP00000129920.1|etv1	KAF7215213.1	53.846	520	171	13	1	463	1	508	4.88e-168	484
ENSDARP00000129921.2|mnta	KAF7218999.1	51.801	583	190	24	10	552	25	556	6.37e-153	450
ENSDARP00000129923.1|ugp2b	KAF7220478.1	89.608	510	51	1	1	510	1	508	0.0	948
ENSDARP00000129924.1|si:ch211-232d10.3	KAF7209017.1	45.118	1106	454	16	113	1192	91	1069	0.0	843
ENSDARP00000129925.2|CABZ01074307.1	KAF7198784.1	46.744	860	387	11	22	841	42	870	0.0	736
ENSDARP00000129926.3|cdh13	KAF7225227.1	72.190	525	135	3	5	528	179	693	0.0	735
ENSDARP00000129927.2|dtnba	KAF7222408.1	64.286	588	188	8	18	591	43	622	0.0	741
ENSDARP00000129929.1|cbx8b	KAF7225297.1	51.862	376	134	13	1	360	1	345	4.45e-104	310
ENSDARP00000129930.2|adam15	KAF7226471.1	67.433	783	220	11	44	795	72	850	0.0	1035
ENSDARP00000129931.1|hdac12	KAF7202099.1	27.941	204	125	6	11	199	115	311	1.63e-15	75.1
ENSDARP00000129932.1|gli1	KAF7208095.1	63.636	1496	426	41	1	1404	1	1470	0.0	1637
ENSDARP00000129934.1|si:ch211-262i1.3	KAF7203506.1	33.333	693	306	26	69	735	1	563	5.02e-61	221
ENSDARP00000129935.1|kbtbd11	KAF7202061.1	78.511	470	101	0	229	698	157	626	0.0	814
ENSDARP00000129937.1|si:ch211-153b23.3	KAF7198666.1	77.370	327	74	0	554	880	23	349	0.0	540
ENSDARP00000129938.2|baiap2a	KAF7225510.1	85.000	520	69	6	1	513	1	518	0.0	908
ENSDARP00000129940.1|gse1	KAF7211869.1	55.774	1221	385	29	3	1101	6	1193	0.0	1244
ENSDARP00000129942.1|ctxn1	KAF7202307.1	68.750	96	21	2	1	87	1	96	2.44e-28	98.6
ENSDARP00000129945.1|thbs4a	KAF7217351.1	68.619	956	273	9	1	950	1	935	0.0	1254
ENSDARP00000129946.2|kalrna	KAF7215187.1	85.977	1633	209	3	20	1632	19	1651	0.0	2909
ENSDARP00000129948.1|got1	KAF7213350.1	81.951	410	74	0	1	410	1	410	0.0	726
ENSDARP00000129949.1|si:dkey-14o6.8	KAF7211606.1	49.292	353	178	1	76	427	310	662	5.42e-116	355
ENSDARP00000129950.1|eif3ha	KAF7226119.1	86.804	341	38	1	1	334	1	341	0.0	603
ENSDARP00000129952.1|cstf2	KAF7228419.1	70.520	519	100	7	15	508	20	510	0.0	600
ENSDARP00000129957.1|clint1a	KAF7231585.1	92.771	83	6	0	1	83	1	83	6.95e-52	171
ENSDARP00000129958.1|UBE2M	KAF7227390.1	89.730	185	6	1	1	172	1	185	1.55e-110	313
ENSDARP00000129959.1|twsg1a	KAF7222097.1	80.180	222	39	1	1	217	1	222	5.12e-123	348
ENSDARP00000129962.1|paqr7a	KAF7225948.1	49.008	353	174	2	1	353	6	352	2.55e-118	347
ENSDARP00000129963.1|gata6	KAF7222323.1	76.309	401	84	7	6	401	94	488	0.0	565
ENSDARP00000129964.1|ilf3b	KAF7220557.1	72.872	188	46	2	1	188	1	183	4.24e-77	244
ENSDARP00000129967.1|alg14	KAF7213578.1	66.197	213	69	1	7	219	3	212	3.10e-101	292
ENSDARP00000129968.1|si:dkey-17o15.2	KAF7223230.1	29.545	264	149	11	19	254	2	256	6.26e-09	57.0
ENSDARP00000129970.1|CDPF1	KAF7229023.1	65.217	115	40	0	1	115	1	115	6.65e-53	162
ENSDARP00000129972.1|setdb2	KAF7227101.1	30.909	220	126	6	120	314	581	799	1.63e-19	93.6
ENSDARP00000129975.1|znf1165	KAF7224765.1	51.389	72	33	1	46	115	138	209	1.55e-17	75.1
ENSDARP00000129978.2|atp11c	KAF7228506.1	83.377	1149	156	4	1	1114	1	1149	0.0	1908
ENSDARP00000129979.1|SLC44A2	KAF7220560.1	66.616	653	210	4	8	652	5	657	0.0	937
ENSDARP00000129981.1|si:ch1073-13h15.3	KAF7204032.1	66.775	614	203	1	1	614	1	613	0.0	870
ENSDARP00000129982.1|nfrkb	KAF7205754.1	67.616	281	91	0	1	281	1	281	7.24e-105	332
ENSDARP00000129983.2|enc2	KAF7217425.1	76.401	589	139	0	1	589	3	591	0.0	963
ENSDARP00000129985.1|ccnd1	KAF7212970.1	83.582	67	11	0	1	67	1	67	1.59e-37	127
ENSDARP00000129987.1|atp2b2	KAF7208047.1	89.084	1255	134	2	1	1253	4	1257	0.0	2245
ENSDARP00000129988.1|slc25a13	KAF7215851.1	67.000	100	33	0	4	103	9	108	4.90e-38	134
ENSDARP00000129989.1|cryabb	KAF7207049.1	46.552	174	79	4	1	161	1	173	1.27e-43	142
ENSDARP00000129990.2|tns2b	KAF7208369.1	63.011	465	150	10	76	535	1072	1519	1.55e-176	538
ENSDARP00000129991.2|cyb5r4	KAF7226371.1	62.428	519	189	4	1	515	1	517	0.0	673
ENSDARP00000129992.2|si:ch211-205a14.1	KAF7217432.1	53.961	934	386	12	1	907	172	1088	0.0	951
ENSDARP00000129993.2|si:ch211-22k7.9	KAF7216591.1	56.923	130	56	0	2	131	730	859	2.40e-43	152
ENSDARP00000129995.2|cishb	KAF7207962.1	53.297	182	78	2	39	213	42	223	2.22e-57	181
ENSDARP00000129996.2|hif1al	KAF7218231.1	57.716	648	221	14	3	611	12	645	0.0	671
ENSDARP00000129997.1|zgc:174944	KAF7209954.1	49.385	976	453	13	18	982	144	1089	0.0	866
ENSDARP00000129999.2|inppl1a	KAF7219106.1	74.684	1027	192	19	1	1003	266	1248	0.0	1424
ENSDARP00000130000.1|ticam1	KAF7222690.1	36.861	567	291	21	15	554	12	538	2.44e-80	263
ENSDARP00000130003.1|si:ch73-321d9.2	KAF7223987.1	43.062	209	115	3	19	225	191	397	2.63e-53	177
ENSDARP00000130005.1|btbd2b	KAF7222791.1	86.067	567	74	2	1	564	17	581	0.0	962
ENSDARP00000130006.2|pak1	KAF7199430.1	84.283	579	73	3	1	579	1	561	0.0	987
ENSDARP00000130007.2|bmpr1bb	KAF7200397.1	79.572	514	99	5	24	535	31	540	0.0	804
ENSDARP00000130008.1|CR759887.3	KAF7213895.1	29.956	227	138	5	24	231	483	707	5.53e-31	120
ENSDARP00000130009.1|pik3r2	KAF7217507.1	61.134	741	263	12	1	724	1	733	0.0	847
ENSDARP00000130010.1|tnnt2e	KAF7229567.1	84.158	202	32	0	23	224	49	250	9.57e-111	318
ENSDARP00000130011.2|zgc:172128	KAF7199354.1	45.170	383	206	2	23	405	224	602	3.36e-112	342
ENSDARP00000130012.2|lrp2b	KAF7204401.1	67.986	2527	685	13	8	2422	2088	4602	0.0	3607
ENSDARP00000130013.1|si:dkey-238o14.1	KAF7217432.1	49.526	739	330	11	24	733	58	782	0.0	667
ENSDARP00000130014.2|pcbp2	KAF7210086.1	93.485	307	20	0	1	307	1	307	0.0	585
ENSDARP00000130015.2|CABZ01085878.1	KAF7228662.1	52.622	534	221	9	31	544	49	570	4.13e-173	508
ENSDARP00000130017.2|si:ch211-278p9.1	KAF7198785.1	47.504	701	317	12	15	691	75	748	0.0	628
ENSDARP00000130018.2|pbx3b	KAF7199849.1	96.277	376	14	0	1	376	18	393	0.0	767
ENSDARP00000130019.1|usp48	KAF7208998.1	76.267	375	85	3	254	626	27	399	0.0	608
ENSDARP00000130020.2|si:dkey-238o14.1	KAF7217432.1	51.230	691	297	10	52	716	107	783	0.0	660
ENSDARP00000130021.2|zgc:173702	KAF7199354.1	44.667	300	162	1	84	379	279	578	8.00e-94	293
ENSDARP00000130022.1|rgs2	KAF7202821.1	51.744	172	78	2	28	197	24	192	1.70e-55	175
ENSDARP00000130024.1|tmem203	KAF7217740.1	85.714	140	18	1	1	140	1	138	7.61e-73	214
ENSDARP00000130025.1|zgc:154054	KAF7227886.1	46.237	93	50	0	2	94	437	529	7.03e-25	97.1
ENSDARP00000130027.2|phc2a	KAF7207650.1	49.528	848	281	23	43	793	105	902	0.0	606
ENSDARP00000130029.1|znf1106	KAF7201722.1	52.209	249	116	1	31	279	4	249	8.57e-84	253
ENSDARP00000130030.1|si:ch211-212k18.5	KAF7230229.1	55.211	1161	385	33	1	1077	1	1110	0.0	779
ENSDARP00000130031.2|znf1177	KAF7227653.1	47.005	217	108	1	32	241	275	491	6.10e-64	209
ENSDARP00000130032.1|lhb	KAF7227487.1	55.462	119	53	0	14	132	23	141	8.02e-43	139
ENSDARP00000130035.2|mrps5	KAF7220264.1	68.828	401	120	1	1	396	1	401	0.0	582
ENSDARP00000130036.1|si:ch211-166e11.5	KAF7216235.1	50.000	438	199	5	60	494	1	421	1.22e-149	438
ENSDARP00000130038.2|hamp	KAF7226795.1	45.055	91	48	2	1	90	1	90	4.58e-20	77.4
ENSDARP00000130039.1|myo5b	KAF7224229.1	37.662	308	156	8	3	284	1160	1457	1.18e-36	139
ENSDARP00000130041.1	KAF7220791.1	57.951	283	118	1	63	345	134	415	1.53e-123	362
ENSDARP00000130043.1|si:ch211-232b12.5	KAF7208834.1	55.889	433	156	11	1	410	1	421	4.98e-139	439
ENSDARP00000130044.1|pip5k1aa	KAF7211032.1	71.190	479	128	3	18	493	16	487	0.0	678
ENSDARP00000130045.1|si:dkey-16b10.2	KAF7199354.1	48.162	272	141	0	119	390	307	578	1.63e-87	277
ENSDARP00000130047.2|nitr1k	KAF7208980.1	32.722	327	188	10	21	325	27	343	3.57e-46	160
ENSDARP00000130048.1|si:dkey-238m4.3	KAF7227279.1	52.766	235	86	8	1	224	1	221	5.91e-54	186
ENSDARP00000130049.1|ehmt2	KAF7210865.1	59.662	1185	327	18	53	1167	103	1206	0.0	1351
ENSDARP00000130052.1|fbxo43	KAF7226249.1	39.255	591	250	15	67	557	89	670	5.53e-106	333
ENSDARP00000130054.1|pimr56	KAF7210376.1	43.969	257	141	2	99	355	33	286	5.61e-79	245
ENSDARP00000130057.1|chrm5a	KAF7201983.1	75.432	521	92	10	5	490	18	537	0.0	762
ENSDARP00000130058.1|wnt4b	KAF7226969.1	91.597	357	30	0	1	357	1	357	0.0	652
ENSDARP00000130059.2|kyat3	KAF7205140.1	79.391	427	86	2	23	449	21	445	0.0	720
ENSDARP00000130065.1|atg16l1	KAF7211684.1	81.770	565	85	4	58	621	1	548	0.0	950
ENSDARP00000130066.1|col10a1b	KAF7207377.1	74.957	575	142	1	85	659	29	601	0.0	644
ENSDARP00000130071.1|BX855614.3	KAF7201722.1	53.241	216	101	0	88	303	43	258	1.98e-77	237
ENSDARP00000130072.1|col28a1b	KAF7226609.1	51.920	1094	476	7	41	1107	111	1181	0.0	836
ENSDARP00000130073.1|si:dkey-261o4.9	KAF7217432.1	52.023	519	226	8	15	521	97	604	2.09e-174	521
ENSDARP00000130075.1|ppl	KAF7200886.1	75.582	1761	411	5	1	1754	1	1749	0.0	2689
ENSDARP00000130076.1|znf1087	KAF7201722.1	56.338	142	62	0	63	204	61	202	4.18e-48	160
ENSDARP00000130079.1|KCNT1	KAF7205605.1	88.562	1154	104	3	3	1128	62	1215	0.0	2124
ENSDARP00000130081.3|znf1146	KAF7199354.1	46.215	251	135	0	77	327	328	578	3.07e-79	253
ENSDARP00000130082.1|adra2b	KAF7200599.1	70.196	510	130	11	16	509	17	520	0.0	649
ENSDARP00000130083.1|actc1b	KAF7211743.1	99.469	377	2	0	1	377	1	377	0.0	787
ENSDARP00000130085.1|pnkp	KAF7219580.1	65.940	596	189	5	5	588	2	595	0.0	806
ENSDARP00000130088.2|gucy2c	KAF7204952.1	58.730	1071	370	18	7	1018	8	1065	0.0	1189
ENSDARP00000130092.1|mast3b	KAF7202536.1	78.531	1416	262	13	1	1382	1	1408	0.0	2086
ENSDARP00000130093.1|pcdh1gb2	KAF7228191.1	59.915	943	352	5	16	940	1	935	0.0	1109
ENSDARP00000130094.2|dntt	KAF7216776.1	41.985	524	255	10	1	486	1	513	7.71e-133	394
ENSDARP00000130095.1|taf12	KAF7226873.1	89.474	133	11	2	31	162	1	131	3.84e-83	241
ENSDARP00000130097.1|CU929402.1	KAF7207564.1	55.897	195	84	2	55	249	84	276	5.78e-32	122
ENSDARP00000130098.1|ndrg4	KAF7225130.1	72.973	259	57	2	6	254	1	256	4.04e-136	390
ENSDARP00000130100.1|itchb	KAF7210326.1	81.344	863	132	10	1	840	1	857	0.0	1378
ENSDARP00000130101.1|agap2	KAF7210078.1	63.773	864	258	18	6	827	4	854	0.0	1045
ENSDARP00000130102.1|sumo2a	KAF7215980.1	69.767	86	26	0	1	86	8	93	3.60e-42	133
ENSDARP00000130103.2|antkmt	KAF7221176.1	72.300	213	59	0	1	213	1	213	8.49e-116	330
ENSDARP00000130104.1|cmc1	KAF7226113.1	76.471	85	20	0	1	85	23	107	2.50e-47	146
ENSDARP00000130105.2|NXPH1	KAF7223260.1	61.809	199	76	0	29	227	71	269	1.79e-91	270
ENSDARP00000130106.2|slc6a6b	KAF7207612.1	91.115	574	51	0	1	574	1	574	0.0	1060
ENSDARP00000130107.2|si:dkey-25o1.7	KAF7214182.1	42.857	70	37	2	23	92	50	116	6.85e-13	62.4
ENSDARP00000130109.1|znf1164	KAF7218095.1	58.333	96	40	0	92	187	55	150	1.72e-33	117
ENSDARP00000130111.1|adgre5b.2	KAF7223755.1	52.189	571	256	7	128	693	171	729	2.32e-170	506
ENSDARP00000130112.2|usp20	KAF7217408.1	72.368	76	18	1	6	78	5	80	6.31e-35	125
ENSDARP00000130113.1|mchr1a	KAF7213273.1	72.347	311	85	1	6	315	32	342	1.74e-167	470
ENSDARP00000130115.1|sntg2	KAF7202202.1	69.030	536	144	6	1	527	1	523	0.0	749
ENSDARP00000130116.2|nitr9	KAF7208980.1	28.617	311	170	10	4	273	8	307	4.39e-32	121
ENSDARP00000130118.1|grk3	KAF7216465.1	39.565	230	123	7	1	217	314	540	7.45e-42	151
ENSDARP00000130120.1|si:dkey-34d22.1	KAF7225959.1	49.565	460	214	7	18	468	20	470	2.01e-150	444
ENSDARP00000130121.2|pla2g4ab	KAF7202652.1	75.309	729	163	4	5	720	6	730	0.0	1131
ENSDARP00000130122.2|CR376738.1	KAF7201024.1	22.034	295	175	8	62	310	41	326	2.22e-07	52.8
ENSDARP00000130123.1|pla2g12b	KAF7220096.1	70.455	176	50	1	56	231	98	271	6.74e-95	279
ENSDARP00000130125.1|pcdh1g32	KAF7228195.1	53.425	949	403	9	16	934	14	953	0.0	957
ENSDARP00000130126.2|ddb1	KAF7212499.1	91.856	1142	91	2	1	1142	1	1140	0.0	2157
ENSDARP00000130127.1|adrb2a	KAF7231691.1	60.051	393	141	7	16	396	15	403	5.73e-165	469
ENSDARP00000130128.2|corin	KAF7199060.1	63.542	672	172	9	230	830	303	972	0.0	843
ENSDARP00000130132.1|znf1079	KAF7227505.1	43.571	280	157	1	50	328	236	515	1.98e-85	268
ENSDARP00000130134.1|si:rp71-1h20.5	KAF7199354.1	44.545	330	183	0	33	362	274	603	2.12e-99	307
ENSDARP00000130135.1|rfc4	KAF7205571.1	37.082	329	197	4	21	348	2	321	1.19e-64	209
ENSDARP00000130139.1|scarb1	KAF7216747.1	72.727	88	24	0	1	88	23	110	2.20e-41	142
ENSDARP00000130140.1|ankrd55	KAF7227253.1	35.125	279	177	2	24	298	12	290	2.97e-38	152
ENSDARP00000130141.1|si:ch211-12p12.2	KAF7207721.1	43.791	459	248	4	2	451	3	460	3.07e-137	404
ENSDARP00000130142.3|cwf19l2	KAF7219071.1	56.874	851	242	17	143	959	140	899	0.0	877
ENSDARP00000130143.1|ap3b1a	KAF7217477.1	88.025	476	54	2	1	474	209	683	0.0	874
ENSDARP00000130144.1|pfkfb3	KAF7228862.1	81.310	519	91	3	1	516	1	516	0.0	881
ENSDARP00000130145.1|si:ch211-271b14.1	KAF7229778.1	51.852	54	25	1	163	216	1743	1795	9.01e-13	67.8
ENSDARP00000130146.1|spop	KAF7204421.1	97.594	374	9	0	1	374	1	374	0.0	761
ENSDARP00000130147.1|znf1093	KAF7227505.1	49.216	319	162	0	56	374	227	545	1.19e-110	335
ENSDARP00000130148.2|rnf34a	KAF7199890.1	71.622	370	91	7	1	363	1	363	0.0	509
ENSDARP00000130149.1|map3k12	KAF7210087.1	73.426	937	157	13	3	850	5	938	0.0	1234
ENSDARP00000130150.2|slc15a1a	KAF7215797.1	62.716	751	222	10	14	741	17	732	0.0	922
ENSDARP00000130151.2|aaas	KAF7210211.1	68.279	517	141	6	1	496	31	545	0.0	699
ENSDARP00000130152.1|ppp1r1b	KAF7225927.1	59.712	139	54	1	1	139	1	137	4.17e-50	159
ENSDARP00000130154.1|msh6	KAF7220075.1	62.025	158	48	4	1	147	1	157	5.46e-56	192
ENSDARP00000130156.1|phox2bb	KAF7228643.1	92.982	285	19	1	1	284	1	285	0.0	514
ENSDARP00000130157.1	KAF7201785.1	79.444	180	37	0	1	180	236	415	6.48e-102	301
ENSDARP00000130158.2|FO818743.1	KAF7202440.1	70.360	361	95	4	116	467	4	361	0.0	517
ENSDARP00000130159.1|rgn	KAF7214679.1	55.282	284	123	2	16	295	17	300	2.44e-118	342
ENSDARP00000130160.1|wbp4	KAF7230166.1	77.174	92	19	1	1	92	1	90	6.00e-37	130
ENSDARP00000130161.2|CR450780.2	KAF7227505.1	49.640	278	140	0	71	348	237	514	1.30e-98	303
ENSDARP00000130162.1|slc1a8a	KAF7201477.1	74.542	546	128	5	4	538	11	556	0.0	796
ENSDARP00000130163.1|rps6kal	KAF7227741.1	93.535	727	46	1	14	739	1	727	0.0	1436
ENSDARP00000130164.1|zgc:154142	KAF7223607.1	54.839	589	245	3	1	568	4	592	0.0	647
ENSDARP00000130165.2|si:dkey-31n13.4	KAF7209954.1	48.537	923	438	9	34	953	144	1032	0.0	804
ENSDARP00000130166.1|tgm5l	KAF7208152.1	44.578	332	180	3	5	334	349	678	1.26e-88	280
ENSDARP00000130167.1|slc35b2	KAF7230758.1	80.230	435	82	3	1	435	1	431	0.0	712
ENSDARP00000130168.1|jakmip1	KAF7206315.1	54.622	833	344	10	13	822	3	824	0.0	824
ENSDARP00000130169.1|si:ch211-255f4.5	KAF7231318.1	44.737	76	42	0	105	180	504	579	2.63e-20	88.2
ENSDARP00000130170.1|zgc:113443	KAF7199047.1	42.857	392	223	1	45	436	38	428	2.67e-107	325
ENSDARP00000130172.2|nr4a1	KAF7208481.1	63.300	594	195	11	32	605	1	591	0.0	719
ENSDARP00000130173.1|baz1b	KAF7219127.1	69.313	1499	413	15	1	1486	1	1465	0.0	1894
ENSDARP00000130174.2|kcnip3b	KAF7200608.1	84.942	259	37	2	1	259	1	257	1.30e-164	456
ENSDARP00000130175.1|si:dkey-267n13.1	KAF7221561.1	46.014	276	110	2	15	252	54	328	8.41e-79	248
ENSDARP00000130177.2|pcdh2g28	KAF7228189.1	75.333	150	24	2	117	258	786	930	1.32e-61	209
ENSDARP00000130178.2|csnk1a1	KAF7227896.1	99.150	353	3	0	1	353	1	353	0.0	733
ENSDARP00000130179.2|si:dkey-238k10.3	KAF7209954.1	49.727	732	331	8	1	729	160	857	0.0	697
ENSDARP00000130180.2|c1r	KAF7226962.1	63.816	152	50	3	24	170	760	911	3.42e-49	171
ENSDARP00000130181.1|P2RY14	KAF7218349.1	53.704	324	131	4	1	305	1	324	9.76e-114	332
ENSDARP00000130182.2|htr4	KAF7216891.1	63.802	384	103	4	105	452	49	432	2.26e-171	488
ENSDARP00000130185.1|qrfpr4	KAF7204258.1	46.839	348	182	2	2	346	13	360	1.22e-111	336
ENSDARP00000130186.1|acp1	KAF7198727.1	83.544	158	26	0	1	158	1	158	2.04e-100	285
ENSDARP00000130188.1|pimr203	KAF7210376.1	31.783	258	150	5	171	405	32	286	3.01e-32	125
ENSDARP00000130189.1|si:ch73-100l22.3	KAF7216336.1	38.576	337	128	12	525	789	742	1071	2.47e-40	161
ENSDARP00000130190.2|si:ch211-266c8.1	KAF7198785.1	45.699	744	327	11	28	731	42	748	0.0	626
ENSDARP00000130192.2|si:dkey-51d8.1	KAF7209017.1	52.049	244	114	2	1	243	828	1069	3.08e-76	249
ENSDARP00000130194.1|med12	KAF7228563.1	86.146	2050	231	21	1	2033	1	2014	0.0	3476
ENSDARP00000130195.1|olfcg3	KAF7218539.1	63.961	813	290	2	22	833	34	844	0.0	1071
ENSDARP00000130196.2|BX005085.2	KAF7199354.1	49.837	307	154	0	49	355	296	602	1.16e-109	333
ENSDARP00000130200.1|cfhl5	KAF7203500.1	28.525	305	208	7	64	366	94	390	5.84e-38	140
ENSDARP00000130201.2|chn1	KAF7214686.1	85.185	459	68	0	1	459	24	482	0.0	831
ENSDARP00000130203.1|dipk1c	KAF7214246.1	63.596	445	132	5	22	441	30	469	0.0	564
ENSDARP00000130205.1|pax7b	KAF7208011.1	90.083	121	12	0	1	121	382	502	1.55e-70	219
ENSDARP00000130206.2|znf1017	KAF7211606.1	45.570	316	147	4	48	343	339	649	1.18e-92	293
ENSDARP00000130209.1|p3h2	KAF7202332.1	77.264	519	118	0	1	519	157	675	0.0	867
ENSDARP00000130210.2|crtc1a	KAF7202526.1	71.947	303	50	5	1	277	1	294	9.68e-149	429
ENSDARP00000130213.1|errfi1a	KAF7208007.1	51.597	407	168	10	9	403	1	390	3.16e-116	347
ENSDARP00000130214.1|CABZ01075274.1	KAF7231781.1	47.067	733	336	13	25	722	4	719	0.0	633
ENSDARP00000130215.1|mcm7	KAF7216295.1	82.857	105	18	0	1	105	1	105	6.97e-59	191
ENSDARP00000130218.1|psd2	KAF7203769.1	50.943	636	264	12	200	817	916	1521	0.0	595
ENSDARP00000130219.1|ephx1	KAF7219731.1	59.508	447	174	6	7	451	27	468	0.0	537
ENSDARP00000130220.1|lrrc8da	KAF7203866.1	70.972	844	217	4	1	825	1	835	0.0	1233
ENSDARP00000130221.2|elmo3	KAF7225213.1	75.595	504	98	3	1	479	1	504	0.0	765
ENSDARP00000130223.1|asic1c	KAF7222369.1	89.167	480	52	0	4	483	1	480	0.0	888
ENSDARP00000130224.2|il16	KAF7200797.1	48.846	260	114	3	353	602	1	251	1.24e-66	248
ENSDARP00000130226.1|hoxa4a	KAF7221743.1	68.458	428	105	8	1	410	1	416	0.0	526
ENSDARP00000130227.1|CABZ01112656.1	KAF7204227.1	67.683	164	45	4	1	157	1	163	4.82e-60	189
ENSDARP00000130228.1|raf1a	KAF7210048.1	79.688	192	34	1	1	187	1	192	7.08e-109	325
ENSDARP00000130230.1|adra1ab	KAF7199927.1	64.543	361	124	2	4	364	1	357	5.66e-168	481
ENSDARP00000130231.1|si:dkey-19b23.7	KAF7230241.1	71.779	163	44	1	112	274	22	182	6.17e-84	251
ENSDARP00000130232.1|eef1da	KAF7222284.1	73.061	245	62	3	1	245	1	241	4.22e-110	317
ENSDARP00000130234.1|toporsb	KAF7217944.1	48.101	474	189	11	1	450	1	441	5.18e-128	405
ENSDARP00000130235.1|ostc	KAF7230028.1	95.302	149	7	0	1	149	40	188	2.63e-104	296
ENSDARP00000130238.1|arhgap21a	KAF7214125.1	66.297	1264	315	27	4	1222	582	1779	0.0	1486
ENSDARP00000130239.1|INHBB	KAF7213705.1	74.088	274	56	3	6	264	129	402	2.62e-152	431
ENSDARP00000130242.2|KCNT1	KAF7205605.1	83.868	1153	112	6	42	1120	63	1215	0.0	1974
ENSDARP00000130245.1|fam193a	KAF7223504.1	61.015	1616	448	46	1	1476	1	1574	0.0	1579
ENSDARP00000130247.1|slc39a7	KAF7211530.1	82.840	338	53	2	107	444	144	476	7.05e-176	501
ENSDARP00000130248.1|bxdc2	KAF7217265.1	64.507	355	109	2	25	377	1	340	4.49e-167	471
ENSDARP00000130249.2|klhl7	KAF7221721.1	82.927	533	91	0	7	539	8	540	0.0	948
ENSDARP00000130250.1|edc4	KAF7225053.1	70.671	1415	357	22	1	1384	1	1388	0.0	1889
ENSDARP00000130251.1|arid6	KAF7217521.1	43.363	339	158	12	2	325	9	328	1.12e-60	212
ENSDARP00000130253.1|slc25a17	KAF7220828.1	82.511	223	39	0	10	232	4	226	4.49e-141	398
ENSDARP00000130255.1|gch2	KAF7204155.1	78.723	235	46	2	9	239	1	235	1.75e-135	381
ENSDARP00000130256.1|gramd2aa	KAF7212471.1	79.114	316	60	5	19	332	1	312	1.85e-161	453
ENSDARP00000130258.1|mylk5	KAF7204302.1	63.636	88	32	0	3	90	376	463	1.12e-31	116
ENSDARP00000130259.1|sec24c	KAF7204137.1	69.529	1188	257	20	194	1300	52	1215	0.0	1532
ENSDARP00000130260.1|eci2	KAF7199064.1	68.798	391	114	3	6	392	7	393	0.0	577
ENSDARP00000130261.3|add3a	KAF7223777.1	75.562	667	140	11	21	672	21	679	0.0	964
ENSDARP00000130262.1|dclk2a	KAF7223645.1	77.419	713	143	5	4	702	5	713	0.0	1115
ENSDARP00000130264.2|f8	KAF7228297.1	51.027	1656	751	22	26	1670	26	1632	0.0	1720
ENSDARP00000130265.1|si:dkey-11f4.7	KAF7209479.1	88.811	286	32	0	2	287	793	1078	0.0	552
ENSDARP00000130266.1|slc2a10	KAF7230436.1	36.792	530	292	9	2	489	31	559	3.01e-104	324
ENSDARP00000130268.1|rnf213a	KAF7217160.1	59.239	5309	2005	45	1	5208	1	5251	0.0	6276
ENSDARP00000130272.1|pvrl2l	KAF7211332.1	56.329	316	137	1	12	326	20	335	1.91e-130	383
ENSDARP00000130273.1|pik3r3a	KAF7203510.1	53.968	189	84	3	39	224	45	233	4.13e-60	199
ENSDARP00000130274.1|MFSD3	KAF7199912.1	78.810	420	85	3	2	417	1	420	0.0	664
ENSDARP00000130275.1|si:ch211-215p11.3	KAF7217432.1	50.864	1042	466	16	24	1035	58	1083	0.0	974
ENSDARP00000130277.1|purab	KAF7227833.1	90.391	281	25	2	1	279	1	281	0.0	519
ENSDARP00000130278.1|acap3b	KAF7208393.1	80.886	858	144	7	1	843	1	853	0.0	1375
ENSDARP00000130279.1|tmprss4a	KAF7218914.1	52.055	146	69	1	1	146	1	145	9.02e-49	162
ENSDARP00000130281.1|si:ch211-71n6.4	KAF7212868.1	47.368	76	39	1	2	77	291	365	1.22e-19	80.9
ENSDARP00000130283.1|rap1ab	KAF7209103.1	100.000	108	0	0	1	108	1	108	3.33e-75	222
ENSDARP00000130284.1|tom1	KAF7220651.1	48.020	404	183	6	4	381	71	473	5.72e-116	346
ENSDARP00000130286.1|si:ch211-130m23.5	KAF7216220.1	26.642	533	329	12	176	671	2	509	9.70e-52	187
ENSDARP00000130287.1|scarb1	KAF7216746.1	65.248	141	47	1	2	140	346	486	3.63e-58	188
ENSDARP00000130290.1|plxnb2a	KAF7224135.1	67.008	1855	562	18	27	1864	30	1851	0.0	2504
ENSDARP00000130295.1|si:ch211-209j12.1	KAF7199240.1	35.025	197	124	3	38	230	4	200	5.85e-31	116
ENSDARP00000130298.2|kcnj5	KAF7219248.1	83.180	434	60	3	1	425	1	430	0.0	719
ENSDARP00000130299.2|creb3l3l	KAF7200517.1	61.489	309	102	6	23	317	98	403	1.16e-119	356
ENSDARP00000130300.1|rptor	KAF7223712.1	81.685	890	78	6	101	965	505	1334	0.0	1441
ENSDARP00000130301.1|snip1	KAF7226829.1	61.967	305	42	4	16	248	48	350	7.61e-117	339
ENSDARP00000130302.1|vps28	KAF7211178.1	97.436	39	1	0	2	40	185	223	4.67e-20	78.6
ENSDARP00000130303.1|sf1	KAF7207346.1	85.504	476	45	10	1	459	1	469	0.0	778
ENSDARP00000130304.1|cobll1b	KAF7215915.1	54.706	340	136	9	11	345	3	329	1.08e-101	321
ENSDARP00000130306.1|fam160a1b	KAF7212990.1	61.311	610	177	9	2	568	22	615	0.0	710
ENSDARP00000130308.1|slc43a3a	KAF7228249.1	69.023	481	139	3	12	491	7	478	0.0	671
ENSDARP00000130309.1|nagk	KAF7229852.1	76.071	280	67	0	1	280	3	282	2.27e-164	461
ENSDARP00000130310.1|olfcg12	KAF7218539.1	65.186	833	282	3	7	834	14	843	0.0	1105
ENSDARP00000130311.2|pcdh2ab9	KAF7199018.1	72.561	984	251	9	1	977	9	980	0.0	1418
ENSDARP00000130313.1|ppie	KAF7202104.1	87.708	301	36	1	32	332	1	300	0.0	537
ENSDARP00000130314.1|cep97	KAF7215616.1	44.476	706	259	15	15	592	14	714	3.89e-175	515
ENSDARP00000130315.1|cib2	KAF7224402.1	91.111	180	16	0	1	180	1	180	1.58e-122	343
ENSDARP00000130316.1|scube1	KAF7228823.1	83.512	1025	132	5	1	994	1	1019	0.0	1760
ENSDARP00000130318.1|slc38a3b	KAF7207908.1	76.550	516	110	5	1	513	1	508	0.0	805
ENSDARP00000130319.2|creb3l2	KAF7229447.1	66.365	553	141	20	1	519	1	542	0.0	597
ENSDARP00000130320.1|CU914631.1	KAF7199769.1	63.706	394	139	3	4	395	41	432	1.60e-180	515
ENSDARP00000130321.1|si:ch211-106j21.6	KAF7209954.1	45.519	982	458	12	31	958	16	974	0.0	800
ENSDARP00000130323.2|grm4	KAF7207663.1	88.814	885	98	1	28	912	43	926	0.0	1659
ENSDARP00000130330.2|si:dkey-225n22.4	KAF7219886.1	51.869	428	202	4	3	428	10	435	9.62e-149	445
ENSDARP00000130331.2|znf207b	KAF7213265.1	78.659	164	32	1	1	164	1	161	2.52e-79	252
ENSDARP00000130332.1|suz12b	KAF7213113.1	78.084	689	140	5	1	679	1	688	0.0	1110
ENSDARP00000130333.1|znf536	KAF7212657.1	47.443	704	273	29	776	1420	1	666	1.79e-156	490
ENSDARP00000130337.2|mcmbp	KAF7219603.1	70.032	634	178	7	1	631	1	625	0.0	931
ENSDARP00000130339.2|zgc:85843	KAF7222723.1	58.480	342	141	1	1	342	35	375	1.70e-136	393
ENSDARP00000130343.1|pcdh20	KAF7212290.1	36.398	805	474	15	44	820	71	865	1.69e-153	472
ENSDARP00000130345.1|cyp24a1	KAF7208176.1	74.659	513	122	2	1	505	1	513	0.0	823
ENSDARP00000130346.2|ogt.1	KAF7227988.1	91.977	1047	82	1	1	1045	1	1047	0.0	2040
ENSDARP00000130348.2|CABZ01080375.1	KAF7211971.1	51.295	579	194	13	1	515	242	796	5.40e-165	487
ENSDARP00000130351.1|map4k4	KAF7215332.1	64.684	824	218	12	312	1068	465	1282	0.0	936
ENSDARP00000130355.1|ilf3b	KAF7220557.1	76.147	218	48	1	1	218	1	214	7.18e-102	309
ENSDARP00000130356.1|rgs14a	KAF7228111.1	69.136	81	25	0	1	81	105	185	3.27e-33	120
ENSDARP00000130358.2|KYAT3	KAF7205140.1	78.147	421	90	2	27	447	27	445	0.0	699
ENSDARP00000130359.1|whrnb	KAF7217749.1	70.513	78	22	1	97	174	10	86	2.12e-29	113
ENSDARP00000130360.1|si:ch211-255i3.4	KAF7211622.1	83.784	74	11	1	1	73	1	74	3.35e-34	112
ENSDARP00000130361.1|comp	KAF7202525.1	80.991	747	138	2	1	746	1	744	0.0	1169
ENSDARP00000130363.1|capn5a	KAF7206786.1	80.037	536	104	1	1	533	1	536	0.0	918
ENSDARP00000130365.1|eloa	KAF7211383.1	52.381	294	98	12	36	304	1	277	2.51e-58	203
ENSDARP00000130366.1|si:dkey-3h2.4	KAF7204134.1	42.646	1013	523	11	61	1073	106	1060	0.0	806
ENSDARP00000130368.1|pcyox1	KAF7216999.1	72.353	510	140	1	1	509	4	513	0.0	775
ENSDARP00000130369.1|si:zfos-452g4.1	KAF7203052.1	64.390	205	71	1	34	236	40	244	5.35e-94	282
ENSDARP00000130371.1|pms1	KAF7214404.1	53.319	904	373	12	1	888	1	871	0.0	931
ENSDARP00000130372.1|KYAT3	KAF7205140.1	79.426	418	84	2	1	418	30	445	0.0	707
ENSDARP00000130374.1|agla	KAF7223093.1	85.556	180	26	0	2	181	562	741	2.02e-104	328
ENSDARP00000130376.1|poldip3	KAF7220693.1	53.719	484	136	16	2	449	23	454	2.66e-137	404
ENSDARP00000130380.1|cmtm8a	KAF7225193.1	36.296	135	83	2	80	212	43	176	9.53e-22	88.6
ENSDARP00000130381.1|si:dkeyp-53d3.3	KAF7227653.1	46.188	223	120	0	19	241	282	504	1.10e-64	210
ENSDARP00000130382.2|CABZ01056321.1	KAF7202212.1	45.257	1149	520	34	1	1079	1	1110	0.0	746
ENSDARP00000130383.1|trim24	KAF7229016.1	58.503	935	307	19	5	886	6	912	0.0	1006
ENSDARP00000130385.1|ATP11B	KAF7202783.1	86.763	899	106	4	1	886	264	1162	0.0	1600
ENSDARP00000130387.2|zcchc14	KAF7225045.1	51.754	342	99	7	1	283	1	335	4.16e-95	303
ENSDARP00000130389.1|CU571310.1	KAF7210696.1	49.239	197	99	1	1	197	1	196	3.86e-66	203
ENSDARP00000130390.2	KAF7219042.1	51.534	326	89	9	53	314	96	416	1.63e-84	261
ENSDARP00000130391.1|sec24a	KAF7206360.1	63.099	1168	314	23	1	1096	1	1123	0.0	1316
ENSDARP00000130392.1|gpr22b	KAF7224160.1	78.153	444	87	4	1	440	1	438	0.0	688
ENSDARP00000130393.1|nfkbiz	KAF7230161.1	51.940	335	146	4	180	501	88	420	1.11e-114	345
ENSDARP00000130395.1|zgc:194655	KAF7221279.1	37.209	86	44	2	6	91	2	77	7.73e-09	49.7
ENSDARP00000130396.1|nr3c2	KAF7223643.1	83.503	394	50	5	2	383	597	987	0.0	685
ENSDARP00000130398.2|chd1	KAF7216703.1	84.776	1294	191	5	64	1352	67	1359	0.0	2082
ENSDARP00000130399.2|hhatla	KAF7222957.1	78.669	511	108	1	1	511	1	510	0.0	879
ENSDARP00000130400.2|si:dkey-112g5.12	KAF7201785.1	59.563	183	32	3	50	224	237	385	6.60e-63	202
ENSDARP00000130401.2|tpst1l	KAF7219295.1	70.655	351	87	3	7	346	8	353	1.70e-180	504
ENSDARP00000130402.1|tbc1d10b	KAF7225820.1	61.078	835	229	20	1	762	1	812	0.0	912
ENSDARP00000130403.1|CSDC2	KAF7204836.1	73.050	141	26	3	10	139	22	161	5.78e-69	205
ENSDARP00000130404.2|si:ch211-162i8.4	KAF7203694.1	53.982	226	104	0	2	227	264	489	2.06e-88	271
ENSDARP00000130407.1|rbm24a	KAF7211182.1	99.138	116	1	0	1	116	1	116	2.46e-84	246
ENSDARP00000130408.2|hcls1	KAF7229298.1	62.633	562	144	9	1	549	1	509	0.0	597
ENSDARP00000130410.1|znf644b	KAF7223317.1	43.764	441	211	12	820	1239	687	1111	2.08e-90	318
ENSDARP00000130411.1|FQ311908.1	KAF7228298.1	48.066	543	235	11	22	526	7	540	1.03e-155	455
ENSDARP00000130413.1|si:dkey-193i10.1	KAF7209954.1	45.559	957	470	10	26	972	59	974	0.0	789
ENSDARP00000130414.2|asrgl1	KAF7221473.1	75.000	308	77	0	1	308	1	308	3.13e-176	490
ENSDARP00000130415.1|gas7a	KAF7227420.1	86.006	343	47	1	3	344	1	343	0.0	606
ENSDARP00000130416.1|anapc11	KAF7225380.1	96.429	84	3	0	1	84	1	84	7.28e-57	170
ENSDARP00000130419.2|si:dkey-21e2.12	KAF7216116.1	71.429	42	12	0	24	65	41	82	1.03e-14	66.2
ENSDARP00000130423.2|pi4kb	KAF7226404.1	82.976	793	108	5	59	835	51	832	0.0	1344
ENSDARP00000130424.1|si:dkey-183c6.7	KAF7229848.1	64.167	360	123	4	14	372	17	371	4.24e-159	452
ENSDARP00000130425.2|elavl3	KAF7225631.1	98.886	359	3	1	1	358	1	359	0.0	733
ENSDARP00000130427.1|orc4	KAF7207222.1	75.115	434	106	1	1	432	1	434	0.0	669
ENSDARP00000130428.2|psd3l	KAF7221261.1	50.556	629	277	9	336	939	1023	1642	0.0	613
ENSDARP00000130429.1|si:ch211-163b2.4	KAF7229742.1	46.028	428	213	6	46	463	43	462	9.90e-117	350
ENSDARP00000130430.2|si:dkeyp-110c12.3	KAF7223120.1	32.708	480	279	11	40	497	18	475	5.84e-63	224
ENSDARP00000130433.1|nr5a1a	KAF7202470.1	56.175	502	158	7	1	451	34	524	0.0	562
ENSDARP00000130435.2|actc1a	KAF7211743.1	97.613	377	9	0	1	377	1	377	0.0	774
ENSDARP00000130436.2|si:dkey-82i20.5	KAF7219733.1	55.947	227	100	0	66	292	224	450	1.17e-87	270
ENSDARP00000130442.1|edem2	KAF7210460.1	76.114	561	126	2	8	560	3	563	0.0	902
ENSDARP00000130443.1|map1lc3b	KAF7225048.1	98.333	120	2	0	1	120	1	120	6.08e-85	243
ENSDARP00000130445.1|prc1a	KAF7212730.1	57.521	605	240	5	1	592	1	601	0.0	663
ENSDARP00000130447.1|mapk6	KAF7212398.1	77.326	763	133	10	1	729	1	757	0.0	1164
ENSDARP00000130449.1|znf1133	KAF7227505.1	51.064	329	160	1	48	376	220	547	9.13e-118	353
ENSDARP00000130450.2|kcnn1b	KAF7202514.1	75.000	504	122	2	7	510	368	867	0.0	768
ENSDARP00000130451.1|ndrg4	KAF7225132.1	77.557	352	79	0	1	352	1	352	0.0	575
ENSDARP00000130454.1|thsd1	KAF7206532.1	45.652	230	115	4	5	228	1	226	3.03e-63	212
ENSDARP00000130456.2|si:ch211-76m11.8	KAF7209017.1	52.697	241	111	1	1	241	828	1065	2.97e-77	252
ENSDARP00000130459.1|muc5.3	KAF7224276.1	51.286	1322	614	14	25	1328	14	1323	0.0	1466
ENSDARP00000130461.1|rims2a	KAF7226224.1	86.930	329	30	2	18	337	742	1066	0.0	578
ENSDARP00000130462.2|eif3eb	KAF7226291.1	90.112	445	31	2	1	432	1	445	0.0	829
ENSDARP00000130465.1|si:ch211-255f4.2	KAF7231318.1	41.463	82	46	1	65	144	507	588	6.39e-17	77.0
ENSDARP00000130466.1|ampd2a	KAF7208684.1	77.379	809	146	6	13	787	112	917	0.0	1272
ENSDARP00000130467.1|trmt13	KAF7203367.1	52.982	436	182	5	34	459	1	423	2.38e-163	468
ENSDARP00000130468.2|si:ch73-106g13.1	KAF7223597.1	63.980	397	138	2	6	398	12	407	0.0	549
ENSDARP00000130469.1|tnnt2b	KAF7207677.1	71.495	214	58	1	20	233	25	235	7.87e-101	293
ENSDARP00000130471.1|TRAPPC9	KAF7223204.1	85.748	849	117	1	1	845	3	851	0.0	1537
ENSDARP00000130473.1	KAF7228576.1	91.253	423	34	2	20	440	1	422	0.0	795
ENSDARP00000130474.1|tmem39a	KAF7212336.1	82.143	112	20	0	1	112	1	112	6.51e-47	157
ENSDARP00000130475.1|proser1	KAF7206535.1	59.244	741	216	24	1	703	1	693	0.0	594
ENSDARP00000130476.1|gpalpp1	KAF7212298.1	63.142	331	100	6	92	404	6	332	5.12e-120	352
ENSDARP00000130477.1|micos10	KAF7199505.1	77.333	75	17	0	1	75	1	75	1.69e-39	125
ENSDARP00000130480.1|arf6a	KAF7201852.1	100.000	175	0	0	1	175	1	175	4.13e-131	364
ENSDARP00000130482.2|si:dkey-19p15.4	KAF7201785.1	75.500	200	49	0	1	200	236	435	6.62e-109	319
ENSDARP00000130483.1|sil1	KAF7227880.1	55.637	408	172	5	57	461	48	449	1.92e-155	449
ENSDARP00000130484.1|plppr2a	KAF7213123.1	77.597	308	68	1	22	328	23	330	2.20e-175	491
ENSDARP00000130485.2|zgc:77287	KAF7201742.1	61.398	329	126	1	1	329	91	418	6.26e-143	410
ENSDARP00000130486.1|igf2bp2b	KAF7215991.1	82.759	116	20	0	21	136	191	306	1.69e-63	203
ENSDARP00000130488.2|synrg	KAF7218400.1	56.710	991	310	30	1	929	14	947	0.0	911
ENSDARP00000130491.1|shank2a	KAF7212122.1	67.700	387	122	2	1	384	1	387	0.0	571
ENSDARP00000130496.1|bsg	KAF7203195.1	65.462	249	85	1	144	392	25	272	1.54e-114	335
ENSDARP00000130497.1|BX914205.2	KAF7211625.1	69.275	345	102	3	1	344	1	342	7.47e-164	506
ENSDARP00000130498.1|chmp1a	KAF7225174.1	85.821	134	19	0	1	134	65	198	1.25e-77	228
ENSDARP00000130499.2|naa15b	KAF7218003.1	88.324	865	100	1	1	865	1	864	0.0	1548
ENSDARP00000130500.1|si:dkey-190j3.4	KAF7199480.1	40.299	1072	588	20	129	1161	214	1272	0.0	702
ENSDARP00000130501.1|PRLHR	KAF7218908.1	77.576	330	74	0	20	349	31	360	2.62e-180	505
ENSDARP00000130502.1|nars2	KAF7218751.1	71.519	474	133	2	12	485	13	484	0.0	720
ENSDARP00000130503.1|rpl26	KAF7231478.1	97.241	145	4	0	1	145	1	145	1.61e-97	277
ENSDARP00000130504.1|h1m	KAF7207757.1	46.961	181	81	7	1	178	1	169	1.37e-34	127
ENSDARP00000130505.1|abcc1	KAF7201060.1	74.213	1524	368	6	1	1518	1	1505	0.0	2319
ENSDARP00000130507.1|marcksl1b	KAF7202150.1	68.874	151	39	5	1	148	1	146	3.92e-44	146
ENSDARP00000130508.2|wdr48a	KAF7222970.1	93.697	476	28	2	13	486	15	490	0.0	918
ENSDARP00000130510.1|zgc:114119	KAF7211472.1	88.514	148	17	0	42	189	15	162	1.70e-93	270
ENSDARP00000130514.2|BX248331.1	KAF7229105.1	82.589	448	78	0	1	448	86	533	0.0	791
ENSDARP00000130515.1|ppfibp1b	KAF7224681.1	69.404	1023	231	11	1	1013	1	951	0.0	1382
ENSDARP00000130517.1|rlbp1a	KAF7212968.1	81.410	312	58	0	1	312	1	312	0.0	541
ENSDARP00000130520.2|tekt2	KAF7211434.1	60.664	422	166	0	1	422	1	422	0.0	525
ENSDARP00000130523.2|cpsf1	KAF7223397.1	84.129	1424	179	10	58	1451	1	1407	0.0	2450
ENSDARP00000130524.1|smyd1b	KAF7200533.1	76.025	488	115	1	1	486	35	522	0.0	813
ENSDARP00000130525.1|znf1078	KAF7227505.1	42.671	307	169	2	52	357	215	515	8.30e-85	268
ENSDARP00000130527.1|znf973	KAF7199354.1	54.643	280	127	0	66	345	300	579	2.17e-106	324
ENSDARP00000130528.1|CABZ01064859.1	KAF7203694.1	47.325	243	128	0	102	344	261	503	7.57e-79	251
ENSDARP00000130529.2|setd1ba	KAF7217057.1	61.957	736	192	19	1131	1844	1138	1807	0.0	798
ENSDARP00000130532.1|gpr107	KAF7223665.1	51.548	549	222	9	14	538	13	541	0.0	532
ENSDARP00000130533.2|si:dkey-181m19.17	KAF7207019.1	41.590	327	179	7	25	344	6	327	5.65e-74	232
ENSDARP00000130536.1|eif4h	KAF7218380.1	68.487	238	29	4	1	207	1	223	5.25e-70	213
ENSDARP00000130538.1|pop1	KAF7227440.1	52.165	508	177	8	1	448	1	502	9.04e-158	470
ENSDARP00000130542.2|AL645691.1	KAF7203694.1	45.600	250	131	2	77	321	231	480	2.94e-72	233
ENSDARP00000130544.2|frrs1b	KAF7214263.1	32.708	480	262	13	77	517	10	467	4.38e-72	239
ENSDARP00000130546.2|zgc:173517	KAF7227505.1	40.669	359	213	0	1	359	213	571	5.92e-99	305
ENSDARP00000130548.1|si:zfos-943e10.1	KAF7202482.1	60.227	352	121	6	16	348	32	383	1.51e-132	384
ENSDARP00000130550.1|tlcd4b	KAF7220561.1	75.676	185	45	0	80	264	1	185	4.01e-101	293
ENSDARP00000130551.1|traf2a	KAF7217499.1	88.764	89	10	0	1	89	1	89	2.40e-51	169
ENSDARP00000130554.1|ungb	KAF7200237.1	68.145	248	79	0	3	250	53	300	9.09e-127	362
ENSDARP00000130555.1|appa	KAF7214952.1	75.622	201	36	4	1	194	519	713	1.37e-95	293
ENSDARP00000130556.1|ctdspla	KAF7222959.1	83.696	276	43	1	1	276	1	274	2.16e-172	477
ENSDARP00000130557.1|mmp13b	KAF7219265.1	71.087	460	121	1	19	466	13	472	0.0	683
ENSDARP00000130558.2|si:ch73-1f23.1	KAF7231638.1	29.787	188	119	5	43	230	307	481	2.65e-16	80.1
ENSDARP00000130559.2|si:ch211-154o6.3	KAF7226998.1	62.230	556	173	9	1	525	1	550	0.0	622
ENSDARP00000130560.1|or106-8	KAF7218469.1	29.392	296	205	3	9	300	7	302	8.00e-40	142
ENSDARP00000130563.1|kcnj2b	KAF7225497.1	73.469	441	112	3	1	440	1	437	0.0	677
ENSDARP00000130565.2|lifra	KAF7200577.1	42.632	950	479	19	30	936	43	969	0.0	659
ENSDARP00000130566.2|rrm2	KAF7231099.1	88.451	355	40	1	3	357	31	384	0.0	663
ENSDARP00000130568.1|cd79b	KAF7203996.1	43.415	205	109	4	56	256	1	202	1.50e-50	165
ENSDARP00000130569.1|brf2	KAF7217037.1	44.365	417	220	6	5	420	8	413	6.24e-118	350
ENSDARP00000130573.1|C18H19orf12	KAF7198912.1	60.993	141	55	0	1	141	1	141	1.48e-50	158
ENSDARP00000130576.1|znf1099	KAF7199354.1	55.160	281	126	0	66	346	300	580	5.87e-110	333
ENSDARP00000130577.1|tomm20b	KAF7213327.1	85.616	146	21	0	1	146	1	146	4.96e-81	236
ENSDARP00000130578.2|recql	KAF7228778.1	70.249	642	176	4	5	636	6	642	0.0	924
ENSDARP00000130579.1|kcna2b	KAF7207696.1	91.800	500	34	4	1	495	1	498	0.0	937
ENSDARP00000130580.1|si:dkey-199m13.5	KAF7201722.1	53.846	234	105	1	31	264	4	234	3.64e-81	245
ENSDARP00000130581.1|camk1db	KAF7224059.1	78.788	132	24	2	2	129	227	358	8.53e-70	215
ENSDARP00000130582.2|tagln2	KAF7219406.1	76.768	198	45	1	1	198	1	197	9.80e-112	317
ENSDARP00000130583.1|irf2	KAF7227925.1	56.970	330	105	9	1	309	1	314	1.60e-113	331
ENSDARP00000130584.1|pkma	KAF7224197.1	71.429	63	18	0	4	66	2	64	1.34e-26	100
ENSDARP00000130586.1|slx1b	KAF7207344.1	74.046	262	64	2	1	260	1	260	3.36e-143	402
ENSDARP00000130589.1|clcn1a	KAF7211294.1	78.150	865	174	6	29	886	116	972	0.0	1344
ENSDARP00000130591.1|lrfn5a	KAF7202179.1	71.119	876	161	14	1	786	4	877	0.0	1140
ENSDARP00000130593.1|hsf5	KAF7206617.1	50.000	124	58	1	14	137	12	131	7.54e-33	127
ENSDARP00000130594.2|hnf4b	KAF7209111.1	42.060	466	236	11	10	459	1	448	2.61e-109	331
ENSDARP00000130595.1|H3C14	KAF7223857.1	100.000	136	0	0	1	136	1	136	1.54e-91	276
ENSDARP00000130597.1|xpo1a	KAF7213310.1	94.737	646	29	1	1	646	1	641	0.0	1284
ENSDARP00000130598.2|sec14l7	KAF7205326.1	64.948	388	136	0	14	401	1	388	0.0	580
ENSDARP00000130599.1|uso1	KAF7223600.1	86.099	223	27	1	1	219	1	223	1.23e-124	375
ENSDARP00000130600.1|pax7a	KAF7208011.1	95.506	267	12	0	1	267	1	267	3.08e-178	501
ENSDARP00000130601.2|pdgfbb	KAF7220809.1	41.006	517	240	15	16	483	16	516	1.33e-92	291
ENSDARP00000130602.1|si:ch1073-398f15.1	KAF7217488.1	38.340	699	333	26	7	637	13	681	3.89e-100	323
ENSDARP00000130604.1|lpar3	KAF7202357.1	68.012	347	107	2	7	350	8	353	3.97e-169	476
ENSDARP00000130606.2|ncam1a	KAF7206819.1	64.989	914	282	12	1	898	76	967	0.0	1138
ENSDARP00000130607.1|eva1ba	KAF7226840.1	76.048	167	36	1	1	167	1	163	2.60e-71	213
ENSDARP00000130608.2|LAMP5	KAF7231303.1	64.796	196	62	1	17	212	31	219	6.21e-87	258
ENSDARP00000130610.1|grem2b	KAF7220343.1	57.068	191	56	2	1	165	1	191	1.64e-75	224
ENSDARP00000130611.1|brcc3	KAF7218170.1	88.688	221	22	2	28	248	1	218	4.82e-146	409
ENSDARP00000130612.1|pigrl3.5	KAF7222900.1	38.565	223	123	5	27	238	30	249	2.14e-37	137
ENSDARP00000130613.1|olfcg7	KAF7218539.1	66.869	824	273	0	14	837	21	844	0.0	1135
ENSDARP00000130615.2|tfr2	KAF7214610.1	60.425	753	282	7	36	781	32	775	0.0	880
ENSDARP00000130619.1|si:dkey-182g1.6	KAF7216632.1	25.238	210	123	8	9	210	8	191	4.13e-06	47.8
ENSDARP00000130620.1|FQ311879.1	KAF7214621.1	36.331	278	152	8	4	261	529	801	2.99e-44	160
ENSDARP00000130622.1|brdt	KAF7226586.1	45.074	741	272	15	22	636	61	792	1.81e-177	540
ENSDARP00000130623.1|si:dkey-29d5.1	KAF7204205.1	34.454	119	73	4	8	125	7	121	3.30e-12	64.3
ENSDARP00000130624.2|si:dkey-267n13.1	KAF7221561.1	50.725	276	132	2	15	287	54	328	5.74e-94	289
ENSDARP00000130626.1|nelfa	KAF7230173.1	89.377	546	53	4	2	543	1	545	0.0	900
ENSDARP00000130628.2|gask1a	KAF7227523.1	67.188	320	100	2	252	566	314	633	1.09e-148	442
ENSDARP00000130629.2|PTPRD	KAF7230390.1	86.587	1342	179	1	1	1341	130	1471	0.0	2451
ENSDARP00000130630.2|si:dkey-3h2.4	KAF7198784.1	43.690	943	400	15	61	956	12	870	0.0	700
ENSDARP00000130631.1|pimr182	KAF7210376.1	35.000	240	146	4	2	234	76	312	1.78e-42	147
ENSDARP00000130632.2|ical1	KAF7230006.1	64.789	568	164	13	12	572	2	540	0.0	674
ENSDARP00000130633.1|polr1a	KAF7229639.1	71.261	1531	381	14	183	1693	1	1492	0.0	2259
ENSDARP00000130634.1|CR293511.1	KAF7216351.1	35.020	494	263	15	15	471	17	489	1.04e-80	260
ENSDARP00000130636.1|pcdh2ab12	KAF7199096.1	66.835	790	252	5	18	803	8	791	0.0	1052
ENSDARP00000130638.2|nots	KAF7229478.1	65.033	306	101	3	17	320	15	316	1.00e-145	417
ENSDARP00000130640.1|dicp2.2	KAF7218322.1	27.899	276	177	10	15	275	23	291	7.85e-27	107
ENSDARP00000130641.2|armc8	KAF7215241.1	94.502	673	37	0	2	674	1	673	0.0	1288
ENSDARP00000130642.1|znf1153	KAF7211606.1	38.617	347	213	0	84	430	339	685	3.52e-83	270
ENSDARP00000130643.1|coro6	KAF7206373.1	88.811	429	48	0	1	429	1	429	0.0	814
ENSDARP00000130645.1|zgc:174353	KAF7223496.1	52.980	151	63	3	62	204	1	151	3.49e-41	150
ENSDARP00000130648.1|elavl1b	KAF7201478.1	81.538	325	57	2	1	322	21	345	0.0	569
ENSDARP00000130652.1|abhd5b	KAF7221554.1	57.353	340	134	5	23	355	23	358	2.23e-136	393
ENSDARP00000130653.1|gng2	KAF7201311.1	95.775	71	3	0	1	71	1	71	9.31e-46	140
ENSDARP00000130658.1|cfp	KAF7223268.1	39.951	408	212	10	58	437	171	573	3.69e-85	272
ENSDARP00000130659.1|si:dkey-260j18.2	KAF7219419.1	81.269	646	113	2	2	639	1	646	0.0	1065
ENSDARP00000130661.2|nme8	KAF7215996.1	66.344	517	169	3	1	512	1	517	0.0	706
ENSDARP00000130662.1|otud6b	KAF7211187.1	67.677	297	88	4	3	293	2	296	2.29e-139	395
ENSDARP00000130665.1|adgrd2	KAF7221281.1	54.352	1080	451	15	28	1090	9	1063	0.0	1088
ENSDARP00000130666.1|calr3a	KAF7222194.1	80.053	376	72	2	1	376	4	376	0.0	626
ENSDARP00000130669.1|rap1ab	KAF7208128.1	100.000	185	0	0	1	185	1	185	1.29e-136	379
ENSDARP00000130670.1|pimr58	KAF7210376.1	45.390	141	77	0	12	152	97	237	2.20e-44	150
ENSDARP00000130672.1|bpifcl	KAF7209482.1	43.684	190	106	1	9	197	11	200	7.91e-50	168
ENSDARP00000130673.1|FO681314.1	KAF7216311.1	36.789	299	163	10	1	286	1	286	8.96e-41	144
ENSDARP00000130674.1|si:ch73-59f11.3	KAF7212619.1	40.566	106	54	2	1	98	1	105	1.08e-18	80.9
ENSDARP00000130675.2|spink2.2	KAF7227899.1	37.500	64	36	2	17	76	24	87	1.31e-09	50.4
ENSDARP00000130678.2|tmem150ab	KAF7199728.1	76.471	272	58	2	3	272	23	290	2.80e-152	427
ENSDARP00000130680.2|chmp6b	KAF7203689.1	79.904	209	37	2	1	206	1	207	9.59e-106	303
ENSDARP00000130681.2|arr3b	KAF7218384.1	55.392	204	87	2	2	204	6	206	4.15e-80	245
ENSDARP00000130685.2|dcaf11	KAF7213675.1	80.000	525	92	2	5	517	16	539	0.0	843
ENSDARP00000130686.1|parp11	KAF7229211.1	39.683	315	163	5	17	309	34	343	2.74e-78	242
ENSDARP00000130687.1|csk	KAF7224051.1	65.789	38	13	0	1	38	1	38	1.74e-13	62.0
ENSDARP00000130688.1|si:dkey-3h23.3	KAF7217738.1	82.645	121	21	0	10	130	9	129	9.02e-69	215
ENSDARP00000130689.2|si:dkey-199m13.7	KAF7227505.1	52.599	327	151	1	65	391	237	559	4.44e-121	363
ENSDARP00000130690.2|vps37c	KAF7214319.1	58.286	350	117	9	1	323	1	348	1.90e-114	335
ENSDARP00000130693.1|trpc3	KAF7228201.1	75.810	401	86	3	2	395	65	461	0.0	608
ENSDARP00000130694.2|si:dkey-234i14.13	KAF7210775.1	42.708	96	49	2	1	90	26	121	4.25e-13	63.5
ENSDARP00000130696.1|mag	KAF7226766.1	79.268	82	17	0	2	83	485	566	2.85e-40	139
ENSDARP00000130697.1|CABZ01088864.1	KAF7210998.1	86.000	50	7	0	5	54	6	55	1.34e-27	98.6
ENSDARP00000130698.1|slc25a19	KAF7221078.1	70.159	315	92	1	1	313	1	315	2.55e-165	463
ENSDARP00000130699.2|jag2b	KAF7230891.1	70.546	1263	352	10	1	1254	1	1252	0.0	1782
ENSDARP00000130700.1|CABZ01093428.1	KAF7204286.1	61.017	118	46	0	9	126	24	141	4.06e-51	161
ENSDARP00000130701.1|evplb	KAF7220666.1	52.779	1673	780	7	2	1666	348	2018	0.0	1675
ENSDARP00000130702.2|hs3st3b1a	KAF7227355.1	65.761	184	60	1	1	181	28	211	2.39e-79	244
ENSDARP00000130704.1|ccdc14	KAF7207054.1	51.389	72	35	0	815	886	491	562	6.43e-15	79.3
ENSDARP00000130705.1|pcdh2ab3	KAF7199095.1	71.914	794	220	3	1	792	1	793	0.0	1169
ENSDARP00000130714.1|pax6a	KAF7199446.1	84.375	96	5	2	1	96	19	104	7.75e-49	160
ENSDARP00000130715.1|ola1	KAF7201497.1	77.273	396	41	2	1	348	1	395	0.0	610
ENSDARP00000130716.2|cacna1hb	KAF7203530.1	62.278	1686	491	24	1	1565	1	1662	0.0	1847
ENSDARP00000130718.2|si:ch211-180m24.3	KAF7205140.1	71.654	127	36	0	47	173	31	157	3.17e-62	199
ENSDARP00000130719.1|nr2f6b	KAF7202619.1	80.660	212	38	2	1	210	1	211	4.84e-124	357
ENSDARP00000130720.1|litaf	KAF7221134.1	41.837	98	55	2	67	163	58	154	3.58e-20	82.0
ENSDARP00000130721.2|foxn4	KAF7200206.1	70.276	434	111	4	4	419	83	516	0.0	580
ENSDARP00000130722.1|twnk	KAF7204003.1	70.759	725	190	5	1	722	1	706	0.0	1046
ENSDARP00000130724.1|znf236	KAF7223566.1	29.190	716	408	15	32	729	265	899	2.50e-76	280
ENSDARP00000130725.2|si:zfos-1897c11.1	KAF7221561.1	49.438	178	88	2	1	177	158	334	7.71e-49	167
ENSDARP00000130726.1|gab2	KAF7218750.1	77.974	681	130	9	1	666	1	676	0.0	1038
ENSDARP00000130727.3|dazap1	KAF7202555.1	83.371	439	67	5	13	449	1	435	0.0	709
ENSDARP00000130729.1|hmgcs1	KAF7216691.1	89.085	284	31	0	1	284	1	284	0.0	544
ENSDARP00000130731.1|fsbp	KAF7227297.1	57.647	340	100	9	2	325	4	315	9.53e-120	348
ENSDARP00000130733.2|nectin4b	KAF7208975.1	34.632	462	285	7	1	453	1	454	3.58e-90	289
ENSDARP00000130734.1|FAM135B	KAF7221316.1	75.316	316	76	2	1160	1475	1042	1355	4.93e-155	506
ENSDARP00000130736.2|rnf213b	KAF7203705.1	54.582	3197	1331	35	902	4014	826	3985	0.0	3387
ENSDARP00000130739.1|rorcb	KAF7222774.1	62.955	467	97	9	1	401	43	499	0.0	547
ENSDARP00000130740.1|znf1104	KAF7201722.1	54.274	234	104	1	31	264	4	234	4.65e-82	247
ENSDARP00000130742.2|si:ch211-194m7.3	KAF7225134.1	49.246	398	201	1	4	400	63	460	1.48e-146	424
ENSDARP00000130743.1|rab3il1	KAF7224284.1	71.698	265	67	2	56	312	1	265	1.35e-133	380
ENSDARP00000130744.1|si:dkey-99n20.6	KAF7229003.1	30.451	266	178	4	286	551	40	298	7.17e-40	148
ENSDARP00000130745.1|fgfbp1b	KAF7214530.1	36.257	171	84	5	51	196	31	201	1.51e-30	111
ENSDARP00000130746.1|sem1	KAF7221663.1	96.491	57	2	0	15	71	1	57	1.27e-33	110
ENSDARP00000130748.1|olfch1	KAF7218540.1	63.101	832	300	3	23	852	1	827	0.0	1067
ENSDARP00000130750.1|si:ch73-281i18.3	KAF7226836.1	47.239	163	74	4	22	174	560	720	5.16e-36	132
ENSDARP00000130751.1|trim45	KAF7218812.1	22.134	506	301	7	1	471	1	448	1.28e-29	124
ENSDARP00000130752.2|slc5a5	KAF7202542.1	70.090	555	160	2	9	557	12	566	0.0	810
ENSDARP00000130753.1|p2ry1	KAF7218525.1	84.746	354	52	2	1	354	1	352	0.0	616
ENSDARP00000130755.2|taf8	KAF7209240.1	81.340	209	37	1	1	209	1	207	1.97e-114	332
ENSDARP00000130756.1|LRRC56	KAF7224745.1	40.917	589	296	13	26	602	28	576	1.89e-116	359
ENSDARP00000130757.1|purg	KAF7216700.1	74.493	345	65	7	2	323	1	345	1.92e-175	490
ENSDARP00000130758.2|stk40	KAF7226841.1	90.367	436	41	1	1	436	1	435	0.0	827
ENSDARP00000130760.2|ckmb	KAF7218243.1	92.368	380	29	0	1	380	1	380	0.0	735
ENSDARP00000130764.1|FQ311924.1	KAF7200706.1	45.062	324	139	6	8	292	2	325	5.06e-70	221
ENSDARP00000130768.1|tnni2a.1	KAF7215111.1	80.899	178	34	0	1	178	1	178	7.01e-82	240
ENSDARP00000130769.1|si:ch211-281k19.2	KAF7229003.1	29.213	267	182	4	4	270	39	298	3.08e-37	134
ENSDARP00000130770.1|si:dkey-11f4.14	KAF7215719.1	32.065	184	112	4	25	198	22	202	7.60e-23	95.9
ENSDARP00000130774.1|zgc:158464	KAF7211849.1	77.551	49	9	2	1	48	18	65	9.95e-17	72.8
ENSDARP00000130776.2|zgc:100832	KAF7209264.1	54.878	246	111	0	1	246	27	272	5.09e-102	298
ENSDARP00000130777.1|grk1b	KAF7205864.1	81.038	559	106	0	1	559	25	583	0.0	949
ENSDARP00000130778.1|nfrkb	KAF7205754.1	74.843	159	36	3	3	160	1105	1260	3.17e-52	179
ENSDARP00000130779.2|raf1a	KAF7210048.1	81.575	635	93	3	44	654	1	635	0.0	1061
ENSDARP00000130783.1|si:dkeyp-51g9.4	KAF7217432.1	51.351	999	435	12	64	1033	107	1083	0.0	971
ENSDARP00000130784.2|si:ch211-223g7.6	KAF7209017.1	54.032	248	111	2	40	286	824	1069	4.36e-79	259
ENSDARP00000130785.1|pcdh1g30	KAF7228199.1	63.848	816	290	4	4	814	3	818	0.0	1049
ENSDARP00000130786.2|CABZ01075509.1	KAF7214392.1	82.946	129	21	1	1	129	1	128	2.02e-74	226
ENSDARP00000130788.1|pcdh15a	KAF7223484.1	28.638	1079	660	32	140	1189	1608	2605	5.88e-86	315
ENSDARP00000130790.1|UBE2M	KAF7227655.1	91.860	86	7	0	1	86	1	86	3.95e-45	142
ENSDARP00000130792.1|nitr10a	KAF7208981.1	27.007	137	88	3	4	132	43	175	2.46e-09	56.2
ENSDARP00000130793.1|parietopsin	KAF7217652.1	24.820	278	175	8	3	264	4	263	2.58e-12	69.7
ENSDARP00000130794.2|zgc:110249	KAF7201722.1	49.490	196	99	0	55	250	64	259	1.04e-59	190
ENSDARP00000130797.1|slx1b	KAF7207344.1	65.241	187	61	2	1	185	76	260	4.61e-84	249
ENSDARP00000130798.2|QRFPR	KAF7204258.1	72.273	440	90	6	3	425	10	434	0.0	632
ENSDARP00000130800.2|eef1da	KAF7222283.1	77.640	161	33	2	3	163	105	262	5.32e-73	220
ENSDARP00000130801.2|fcf1	KAF7201943.1	87.879	198	23	1	1	198	1	197	4.14e-132	369
ENSDARP00000130802.1|zgc:171220	KAF7211607.1	38.288	444	271	2	64	505	352	794	7.08e-107	337
ENSDARP00000130803.2|noctb	KAF7227916.1	59.850	401	143	6	5	392	35	430	5.73e-169	480
ENSDARP00000130804.2|FO818704.1	KAF7230380.1	58.333	132	43	2	1	122	1	130	6.19e-43	142
ENSDARP00000130805.2|CABZ01090373.1	KAF7212383.1	52.282	482	194	6	4	449	7	488	1.46e-166	494
ENSDARP00000130806.1|olfcg2	KAF7218539.1	65.271	812	249	2	20	800	35	844	0.0	1073
ENSDARP00000130807.1|xrcc5	KAF7216003.1	71.034	725	207	2	4	727	3	725	0.0	1064
ENSDARP00000130808.1|cfhl2	KAF7202813.1	26.340	653	411	28	1	605	16	646	2.08e-51	188
ENSDARP00000130810.1|znf609a	KAF7212469.1	65.193	1425	388	33	1	1376	1	1366	0.0	1632
ENSDARP00000130813.1|rps18	KAF7210770.1	98.780	82	1	0	1	82	75	156	5.77e-56	170
ENSDARP00000130814.1|large2	KAF7212264.1	90.483	746	70	1	5	750	5	749	0.0	1404
ENSDARP00000130815.2|si:dkeyp-123a12.2	KAF7216591.1	56.209	153	67	0	5	157	730	882	1.38e-50	175
ENSDARP00000130817.2|polr3glb	KAF7227676.1	57.658	222	78	5	1	212	1	216	3.45e-64	198
ENSDARP00000130818.1|si:dkeyp-4c4.1	KAF7217432.1	47.594	956	457	16	61	1001	162	1088	0.0	816
ENSDARP00000130819.1|si:dkey-58i8.5	KAF7229003.1	42.366	262	146	3	125	386	39	295	5.25e-64	208
ENSDARP00000130820.1|pimr183	KAF7210376.1	40.191	209	121	3	6	213	81	286	6.71e-44	150
ENSDARP00000130823.1|b4galt4	KAF7205773.1	66.762	349	113	2	1	349	1	346	1.12e-162	459
ENSDARP00000130824.2|adam10b	KAF7224219.1	78.618	608	115	3	6	600	1	606	0.0	998
ENSDARP00000130825.1|ANPEP	KAF7212961.1	60.996	964	347	4	1	959	1	940	0.0	1253
ENSDARP00000130826.1|vent	KAF7204986.1	42.202	109	58	2	20	123	85	193	6.11e-16	73.2
ENSDARP00000130833.2|antxr2a	KAF7205308.1	71.041	442	128	0	35	476	14	455	0.0	621
ENSDARP00000130834.1|il6st	KAF7216699.1	39.633	873	439	25	38	859	35	870	2.57e-174	526
ENSDARP00000130835.2|mapk8ip3	KAF7221217.1	80.089	1346	199	16	1	1299	4	1327	0.0	2085
ENSDARP00000130836.2|mrpl21	KAF7213335.1	67.442	172	51	2	37	207	48	215	4.87e-77	231
ENSDARP00000130837.1|zgc:174180	KAF7217432.1	53.234	804	338	10	28	805	107	898	0.0	793
ENSDARP00000130840.1|hspb7	KAF7209076.1	76.543	162	31	3	1	161	1	156	1.03e-77	228
ENSDARP00000130842.2|nmnat1	KAF7209641.1	67.037	270	80	3	1	268	1	263	1.41e-129	369
ENSDARP00000130844.1|btr25	KAF7215376.1	56.089	542	224	4	25	553	1	541	0.0	603
ENSDARP00000130845.2|arf4b	KAF7224609.1	74.302	179	46	0	1	179	1	179	9.22e-101	288
ENSDARP00000130846.2|capn1a	KAF7219845.1	86.648	704	94	0	1	704	1	704	0.0	1281
ENSDARP00000130847.1|MFAP4	KAF7203669.1	59.276	221	82	4	21	239	29	243	7.12e-91	268
ENSDARP00000130850.2|eif4g2b	KAF7223908.1	88.192	686	79	2	172	855	1	686	0.0	1236
ENSDARP00000130851.2|psme3	KAF7203933.1	91.797	256	21	0	1	256	1	256	7.51e-175	482
ENSDARP00000130852.1|cacna1db	KAF7209454.1	57.576	99	31	2	1	88	1838	1936	1.60e-29	110
ENSDARP00000130853.1|si:dkey-147f3.8	KAF7209264.1	48.571	245	125	1	70	313	28	272	6.14e-83	252
ENSDARP00000130854.1|smtnl1	KAF7228252.1	57.143	161	58	3	145	303	170	321	1.08e-56	189
ENSDARP00000130857.1|si:dkey-178j11.5	KAF7217432.1	49.952	1039	478	14	46	1054	58	1084	0.0	958
ENSDARP00000130858.1|kiss1rb	KAF7222296.1	68.000	50	15	1	34	83	38	86	2.62e-15	71.6
ENSDARP00000130859.1|lck	KAF7202094.1	75.299	502	120	3	1	500	1	500	0.0	803
ENSDARP00000130860.1|nr6a1a	KAF7221284.1	86.384	448	52	2	5	445	8	453	0.0	825
ENSDARP00000130863.1|TMEM200C	KAF7222127.1	47.035	489	209	14	1	454	1	474	3.86e-108	332
ENSDARP00000130864.1|znf1089	KAF7211606.1	53.737	281	130	0	66	346	384	664	4.05e-111	340
ENSDARP00000130865.2|usp42	KAF7204747.1	50.200	998	350	29	1	922	1	927	0.0	786
ENSDARP00000130866.2|kif26ba	KAF7211764.1	59.289	1857	515	57	28	1689	510	2320	0.0	1776
ENSDARP00000130867.1|asb2b	KAF7201832.1	45.343	569	279	6	1	537	1	569	1.30e-150	445
ENSDARP00000130868.1|si:dkey-72l17.6	KAF7203694.1	47.521	242	122	2	86	322	240	481	1.38e-73	236
ENSDARP00000130874.2|slitrk5a	KAF7214914.1	81.486	875	153	3	13	879	1	874	0.0	1376
ENSDARP00000130875.2|fus	KAF7227565.1	78.947	38	7	1	134	171	436	472	5.36e-15	73.9
ENSDARP00000130877.1|ddx24	KAF7201836.1	62.939	626	205	8	215	819	200	819	0.0	778
ENSDARP00000130879.1|numbl	KAF7219564.1	70.450	511	115	9	1	481	1	505	0.0	645
ENSDARP00000130881.1|ckap5	KAF7223473.1	78.012	2083	380	21	1	2033	1	2055	0.0	3201
ENSDARP00000130882.1|ublcp1	KAF7206268.1	91.456	316	27	0	1	316	1	316	0.0	582
ENSDARP00000130885.1|hdx	KAF7227740.1	41.463	738	305	21	1	643	30	735	1.96e-142	435
ENSDARP00000130887.1|si:dkeyp-86c4.1	KAF7198784.1	46.707	820	391	8	8	797	66	869	0.0	708
ENSDARP00000130888.1|mettl17	KAF7222007.1	58.020	293	120	3	4	294	1	292	7.59e-114	336
ENSDARP00000130889.1|jpt1b	KAF7221085.1	56.571	175	48	5	1	150	1	172	4.47e-48	153
ENSDARP00000130891.2|si:dkey-285b23.3	KAF7228889.1	36.444	225	127	4	46	266	99	311	7.47e-35	132
ENSDARP00000130892.2|baiap2b	KAF7225512.1	83.459	266	42	1	19	284	22	285	2.20e-165	470
ENSDARP00000130895.1|CU929317.1	KAF7207564.1	70.755	212	41	2	12	223	84	274	5.60e-53	174
ENSDARP00000130897.1|nupr1a	KAF7227373.1	68.966	58	17	1	11	67	15	72	2.27e-21	79.7
ENSDARP00000130898.1|hibadha	KAF7198878.1	82.515	326	57	0	1	326	1	326	0.0	568
ENSDARP00000130899.1|cited4b	KAF7226871.1	63.850	213	63	4	1	207	1	205	4.39e-61	191
ENSDARP00000130903.2|slc66a1	KAF7199534.1	64.901	151	45	4	1	147	75	221	2.27e-60	192
ENSDARP00000130905.1|ckap5	KAF7223474.1	89.362	141	14	1	1	140	1	141	4.01e-83	266
ENSDARP00000130907.1|si:ch73-130a3.4	KAF7209655.1	59.140	93	38	0	1	93	1	93	3.56e-40	134
ENSDARP00000130908.1|hpca	KAF7223212.1	98.446	193	3	0	1	193	1	193	9.43e-143	395
ENSDARP00000130911.1|si:dkey-190j3.3	KAF7213300.1	59.231	130	52	1	1	129	731	860	4.40e-41	145
ENSDARP00000130912.1|micall2a	KAF7225695.1	47.981	421	156	7	1	420	1	359	4.24e-114	356
ENSDARP00000130914.1|ankdd1a	KAF7200114.1	43.636	495	250	6	3	473	47	536	5.32e-134	399
ENSDARP00000130915.2|grin3bb	KAF7201452.1	67.260	843	220	11	1	793	176	1012	0.0	1121
ENSDARP00000130916.1|NINJ1	KAF7207801.1	66.438	146	49	0	1	146	1	146	3.14e-57	176
ENSDARP00000130917.2|ARHGEF25	KAF7209828.1	76.291	426	83	4	102	520	276	690	0.0	667
ENSDARP00000130924.1|uba2	KAF7225038.1	81.960	643	109	5	1	640	1	639	0.0	1078
ENSDARP00000130925.1|lsr	KAF7226762.1	61.173	631	180	16	5	599	9	610	0.0	549
ENSDARP00000130926.1|cacng1a	KAF7223836.1	72.052	229	60	3	1	225	1	229	2.17e-125	354
ENSDARP00000130930.1|plek	KAF7220437.1	77.841	352	77	1	1	352	22	372	0.0	600
ENSDARP00000130931.1|dclk2a	KAF7223644.1	76.371	711	141	6	3	699	4	701	0.0	1087
ENSDARP00000130932.1|dennd4b	KAF7226428.1	75.182	1507	338	15	1	1473	1	1505	0.0	2222
ENSDARP00000130933.1|cers4b	KAF7202304.1	65.432	243	83	1	5	246	10	252	1.79e-125	362
ENSDARP00000130936.1|rnf40	KAF7204635.1	80.317	1011	178	4	1	1004	1	997	0.0	1398
ENSDARP00000130939.2|zgc:66024	KAF7210891.1	53.846	273	125	1	18	290	28	299	6.04e-114	331
ENSDARP00000130940.2|nup54	KAF7218136.1	59.066	364	131	8	1	347	1	363	2.64e-122	364
ENSDARP00000130941.1|nr3c2	KAF7223643.1	69.048	1008	253	24	1	970	1	987	0.0	1290
ENSDARP00000130945.1|svild	KAF7205122.1	57.867	1519	538	21	1	1459	1	1477	0.0	1622
ENSDARP00000130948.1|nhsb	KAF7212355.1	81.765	170	30	1	1	170	1	169	1.06e-92	295
ENSDARP00000130949.2|zgc:152774	KAF7228296.1	61.812	309	78	2	1	300	1	278	5.90e-125	377
ENSDARP00000130950.1|si:zfos-741a10.4	KAF7228094.1	27.200	125	82	3	3	123	25	144	4.72e-07	48.1
ENSDARP00000130951.1|si:ch73-308l14.2	KAF7221945.1	44.643	56	26	2	1	56	1	51	2.32e-07	54.7
ENSDARP00000130952.1|si:rp71-1h20.5	KAF7219734.1	46.957	115	59	1	35	149	162	274	3.42e-32	119
ENSDARP00000130954.1|zgc:158320	KAF7212679.1	33.333	105	56	3	1	105	1	91	2.38e-08	54.3
ENSDARP00000130955.1|znf994	KAF7211606.1	49.547	331	167	0	66	396	356	686	2.11e-115	353
ENSDARP00000130956.1|dnaaf4	KAF7225312.1	54.217	415	164	3	1	414	1	390	4.29e-158	452
ENSDARP00000130957.2|CR854980.1	KAF7205892.1	60.301	864	272	20	1	818	187	1025	0.0	729
ENSDARP00000130960.1|si:dkey-65b13.9	KAF7211537.1	81.111	180	34	0	1	180	141	320	5.46e-111	345
ENSDARP00000130962.2|mrps28	KAF7216563.1	52.841	176	67	3	1	171	1	165	2.12e-59	183
ENSDARP00000130965.1|lonrf1l	KAF7217864.1	62.434	756	265	9	1	750	1	743	0.0	900
ENSDARP00000130966.1|pimr168	KAF7229003.1	40.964	249	142	2	1	249	50	293	1.60e-55	181
ENSDARP00000130967.1|utp23	KAF7210855.1	71.654	254	70	2	1	252	1	254	1.27e-122	350
ENSDARP00000130968.1|ccl39.1	KAF7216248.1	28.261	92	64	1	1	92	1	90	1.87e-06	42.7
ENSDARP00000130970.1|ccdc135	KAF7210480.1	40.030	657	320	11	56	682	49	661	1.17e-150	459
ENSDARP00000130972.1|pax6a	KAF7199447.1	96.460	113	4	0	1	113	156	268	5.86e-77	233
ENSDARP00000130973.1|si:dkey-23f9.7	KAF7223496.1	52.318	151	64	3	54	196	1	151	3.60e-39	144
ENSDARP00000130974.1|CABZ01048402.1	KAF7203694.1	42.593	270	155	0	49	318	216	485	1.42e-74	238
ENSDARP00000130975.2|etfb	KAF7226789.1	90.551	254	24	0	1	254	1	254	1.75e-150	420
ENSDARP00000130976.2|si:dkey-31i7.2	KAF7204419.1	46.360	261	111	4	107	339	39	298	2.71e-63	219
ENSDARP00000130978.1|ptpn12	KAF7229144.1	60.119	168	64	2	1	167	256	421	4.99e-56	188
ENSDARP00000130979.2|phldb2b	KAF7214071.1	52.324	1248	399	32	1	1121	1	1179	0.0	1031
ENSDARP00000130980.1|zgc:153426	KAF7216318.1	99.324	444	3	0	1	444	1	444	0.0	930
ENSDARP00000130981.1|foxp4	KAF7208445.1	94.737	57	2	1	1	56	1	57	9.11e-29	106
ENSDARP00000130982.1|znf1063	KAF7211606.1	43.526	363	204	1	72	434	327	688	5.19e-108	335
ENSDARP00000130984.1|atp2b4	KAF7207394.1	81.972	355	48	3	1	341	132	484	0.0	554
ENSDARP00000130985.1|ildr1a	KAF7212337.1	50.954	524	182	13	2	464	1	510	1.82e-124	372
ENSDARP00000130988.1|ppm1g	KAF7212625.1	69.498	518	119	11	1	488	1	509	0.0	622
ENSDARP00000130989.2|CABZ01099795.1	KAF7202370.1	43.258	178	100	1	1	177	136	313	7.52e-46	155
ENSDARP00000130990.1|rab6a	KAF7205956.1	95.673	208	9	0	1	208	1	208	1.98e-149	414
ENSDARP00000130991.2|si:dkeyp-46h3.8	KAF7210682.1	36.612	183	110	4	48	227	37	216	1.12e-31	116
ENSDARP00000130996.1|tmsb1	KAF7198994.1	64.286	42	15	0	1	42	1	42	7.68e-11	50.8
ENSDARP00000130997.1|hgh1	KAF7207380.1	70.739	352	102	1	1	352	1	351	8.64e-174	489
ENSDARP00000130998.2|eya4	KAF7230444.1	82.468	616	102	4	28	638	6	620	0.0	1041
ENSDARP00000131003.1|chd1	KAF7216703.1	76.936	1756	337	21	64	1777	67	1796	0.0	2474
ENSDARP00000131004.1|si:dkeyp-44d3.3	KAF7211606.1	47.875	353	183	1	118	469	310	662	4.89e-113	349
ENSDARP00000131007.2|znf1015	KAF7211605.1	45.501	389	206	3	59	442	309	696	1.49e-113	353
ENSDARP00000131008.1|BX640512.3	KAF7231759.1	33.951	162	95	4	128	283	17	172	2.84e-25	99.4
ENSDARP00000131010.1|si:dkey-285b23.3	KAF7215613.1	37.154	506	279	11	107	592	79	565	9.09e-107	333
ENSDARP00000131012.2|xrcc1	KAF7226783.1	68.730	630	176	10	1	617	1	622	0.0	815
ENSDARP00000131013.2|camk2d1	KAF7207288.1	92.872	491	34	1	1	490	1	491	0.0	961
ENSDARP00000131014.2|CABZ01042675.1	KAF7231423.1	44.746	295	148	3	39	329	1	284	1.23e-76	237
ENSDARP00000131015.1|fn1b	KAF7216076.1	61.551	2463	866	25	1	2411	72	2505	0.0	3105
ENSDARP00000131016.1|pcif1	KAF7207438.1	78.584	579	103	7	1	573	1	564	0.0	944
ENSDARP00000131020.1|si:ch211-195b11.3	KAF7227899.1	50.000	42	21	0	29	70	46	87	3.51e-08	46.6
ENSDARP00000131021.1|si:ch211-134a4.6	KAF7199098.1	38.579	197	109	8	13	199	12	206	2.21e-27	103
ENSDARP00000131023.1|smad9	KAF7206851.1	89.744	468	46	2	1	466	1	468	0.0	844
ENSDARP00000131024.1|nsun6	KAF7213440.1	66.376	458	150	2	1	458	1	454	0.0	615
ENSDARP00000131028.1|si:dkey-23f9.6	KAF7223496.1	52.318	151	64	3	50	192	1	151	5.41e-39	143
ENSDARP00000131029.1|terf2ip	KAF7208025.1	40.789	152	79	2	50	192	135	284	3.87e-32	132
ENSDARP00000131030.2|dnajc24	KAF7215099.1	39.375	160	71	2	5	145	50	202	1.22e-35	123
ENSDARP00000131031.2|mknk2a	KAF7202629.1	79.368	475	95	3	1	472	1	475	0.0	728
ENSDARP00000131032.1	KAF7201785.1	74.000	200	52	0	1	200	236	435	1.03e-105	311
ENSDARP00000131033.1|usp48	KAF7208990.1	85.621	306	44	0	2	307	1	306	0.0	565
ENSDARP00000131037.1|prom1a	KAF7228633.1	64.172	882	289	4	2	856	1	882	0.0	1212
ENSDARP00000131038.1|prrc2a	KAF7210878.1	88.750	80	7	1	1	80	1	78	1.09e-40	142
ENSDARP00000131040.1|smarcc1b	KAF7221723.1	62.951	969	291	15	7	957	3	921	0.0	1066
ENSDARP00000131042.1|wnt5b	KAF7229153.1	90.141	355	35	0	9	363	34	388	0.0	687
ENSDARP00000131044.2|znf1078	KAF7227505.1	42.671	307	169	2	52	357	215	515	8.30e-85	268
ENSDARP00000131046.1|nop58	KAF7230002.1	87.179	468	60	0	1	468	1	468	0.0	803
ENSDARP00000131047.2|GAN	KAF7225018.1	69.723	469	141	1	4	472	2	469	0.0	687
ENSDARP00000131048.1|fcho1	KAF7202646.1	71.251	1207	265	15	13	1144	10	1209	0.0	1649
ENSDARP00000131049.1|si:dkey-11f4.7	KAF7209479.1	72.483	149	39	1	31	177	1242	1390	2.80e-67	222
ENSDARP00000131050.2|capn7	KAF7226712.1	85.732	827	105	4	1	815	1	826	0.0	1489
ENSDARP00000131054.1|sh3bgrl3	KAF7223415.1	85.915	71	10	0	1	71	1	71	1.17e-42	135
ENSDARP00000131055.1|sdr39u1	KAF7222006.1	76.589	299	68	1	1	297	1	299	6.79e-168	468
ENSDARP00000131056.2|kdm2ba	KAF7199889.1	66.051	866	208	14	3	867	1	781	0.0	1020
ENSDARP00000131058.1|ppp2r2bb	KAF7228214.1	84.529	446	66	2	1	443	1	446	0.0	803
ENSDARP00000131060.1|trafd1	KAF7200320.1	71.429	140	40	0	1	140	1	140	4.42e-70	221
ENSDARP00000131061.2|ubtf	KAF7225850.1	79.787	658	131	2	1	657	1	657	0.0	1061
ENSDARP00000131064.1|metrnla	KAF7225519.1	71.930	285	80	0	2	286	4	288	2.73e-147	415
ENSDARP00000131066.1|zgc:154142	KAF7223607.1	54.839	589	245	3	1	568	4	592	0.0	647
ENSDARP00000131067.1|si:dkey-193i10.4	KAF7209954.1	46.753	1001	496	10	26	1016	59	1032	0.0	837
ENSDARP00000131068.2|pcsk2	KAF7220434.1	85.133	639	91	4	8	646	7	641	0.0	1120
ENSDARP00000131069.2|zgc:113886	KAF7211605.1	48.026	304	158	0	72	375	336	639	5.69e-97	305
ENSDARP00000131072.1|rgl1	KAF7203125.1	81.545	764	129	5	16	774	58	814	0.0	1207
ENSDARP00000131073.1|snx7	KAF7213563.1	60.449	445	133	4	19	460	6	410	0.0	531
ENSDARP00000131074.1|si:dkey-105i14.1	KAF7204134.1	44.444	999	537	11	61	1056	77	1060	0.0	832
ENSDARP00000131075.2|znf1118	KAF7211605.1	50.954	367	177	1	66	429	335	701	4.59e-132	398
ENSDARP00000131076.2|nek4	KAF7208427.1	55.756	886	311	21	1	830	2	862	0.0	829
ENSDARP00000131077.1|cript	KAF7204154.1	92.079	101	8	0	1	101	1	101	1.13e-67	198
ENSDARP00000131078.1|znf1174	KAF7227653.1	50.673	223	110	0	58	280	278	500	2.93e-75	239
ENSDARP00000131079.2|si:dkey-65j6.2	KAF7209494.1	43.769	1300	549	28	306	1441	713	1994	0.0	948
ENSDARP00000131081.1|qkia	KAF7201643.1	94.152	342	20	0	1	342	1	342	0.0	651
ENSDARP00000131082.2|alg8	KAF7206886.1	69.942	519	155	1	3	520	2	520	0.0	763
ENSDARP00000131084.2|mapkbp1	KAF7231297.1	57.998	1069	381	16	1	1055	1	1015	0.0	1204
ENSDARP00000131085.1|lrrn3b	KAF7229045.1	74.189	709	179	2	1	706	1	708	0.0	1092
ENSDARP00000131086.2|fnbp1l	KAF7202805.1	73.871	620	90	4	1	599	1	569	0.0	912
ENSDARP00000131089.1|BX510342.1	KAF7229742.1	46.028	428	213	6	104	521	43	462	4.11e-116	351
ENSDARP00000131091.2|ppp2r2d	KAF7220414.1	97.987	447	9	0	1	447	1	447	0.0	918
ENSDARP00000131093.1|si:ch211-262i1.6	KAF7202914.1	47.727	132	55	4	1	120	3	132	2.08e-31	108
ENSDARP00000131094.2|fdx2	KAF7213150.1	63.819	199	64	3	1	194	1	196	8.14e-90	262
ENSDARP00000131095.2|mapta	KAF7203733.1	59.341	273	68	6	59	298	178	440	1.33e-98	302
ENSDARP00000131097.2|tbce	KAF7213325.1	58.058	515	206	3	7	521	11	515	0.0	598
ENSDARP00000131099.1|zgc:112334	KAF7209242.1	69.249	426	130	1	3	427	4	429	0.0	649
ENSDARP00000131100.1|eef2b	KAF7222790.1	93.706	858	54	0	1	858	1	858	0.0	1691
ENSDARP00000131101.2|ppp1cbl	KAF7214556.1	82.671	277	2	2	1	231	18	294	2.47e-163	454
ENSDARP00000131103.1|nkx1.2lb	KAF7220377.1	54.375	160	60	4	189	346	70	218	2.62e-44	152
ENSDARP00000131104.1|tmc6b	KAF7216349.1	55.230	239	89	5	1	224	1	236	5.38e-68	223
ENSDARP00000131105.2|abhd5b	KAF7227517.1	46.541	159	78	2	17	175	41	192	7.76e-45	154
ENSDARP00000131106.2|si:dkeyp-4c4.2	KAF7213299.1	46.373	703	343	13	58	750	136	814	0.0	581
ENSDARP00000131109.2|RAB19	KAF7224804.1	66.359	217	71	2	2	217	17	232	3.58e-103	298
ENSDARP00000131110.1|si:ch211-251f6.7	KAF7229666.1	45.778	225	117	5	37	259	33	254	2.90e-54	176
ENSDARP00000131111.2|ryr3	KAF7230922.1	82.052	3577	586	11	4	3569	5	3536	0.0	6104
ENSDARP00000131112.2|zgc:114081	KAF7228173.1	54.545	154	69	1	4	157	41	193	4.37e-54	174
ENSDARP00000131113.1|klhl13	KAF7199119.1	95.963	644	23	2	28	671	1	641	0.0	1296
ENSDARP00000131114.2|nup85	KAF7221082.1	72.155	413	111	3	1	412	1	410	0.0	628
ENSDARP00000131115.1|si:zfos-169g10.2	KAF7217796.1	62.679	418	121	4	47	429	71	488	1.86e-167	479
ENSDARP00000131117.1|si:dkey-28i19.3	KAF7217432.1	50.381	1050	472	16	60	1079	58	1088	0.0	958
ENSDARP00000131118.1|si:ch211-225h24.2	KAF7230646.1	47.234	235	111	7	1	228	1	229	3.18e-57	181
ENSDARP00000131120.2|mbd3b	KAF7203159.1	89.734	263	27	0	3	265	35	297	1.41e-179	496
ENSDARP00000131121.1|si:dkey-27n6.1	KAF7209017.1	50.336	1041	466	16	36	1048	53	1070	0.0	933
ENSDARP00000131123.1|slc25a42	KAF7222725.1	84.848	99	15	0	2	100	227	325	2.26e-58	182
ENSDARP00000131124.1|scrn2	KAF7225345.1	73.508	419	107	1	1	415	1	419	0.0	659
ENSDARP00000131126.2|mtf1	KAF7226853.1	62.808	812	201	19	28	744	1	806	0.0	871
ENSDARP00000131127.2|scmh1	KAF7226868.1	69.398	598	154	11	1	584	147	729	0.0	806
ENSDARP00000131128.2|si:dkeyp-82b4.3	KAF7227505.1	47.368	285	113	3	51	302	237	517	9.64e-87	272
ENSDARP00000131129.1|CR382337.2	KAF7231638.1	23.025	443	263	13	23	412	14	431	7.35e-17	84.3
ENSDARP00000131130.2|iqgap3	KAF7226689.1	65.686	1632	548	7	12	1638	11	1635	0.0	2157
ENSDARP00000131131.1|lipea	KAF7211417.1	67.486	692	213	5	1	689	7	689	0.0	961
ENSDARP00000131135.2|olfm3b	KAF7222141.1	87.097	434	56	0	11	444	29	462	0.0	822
ENSDARP00000131137.1|prxl2c	KAF7200521.1	62.069	116	35	3	2	108	110	225	5.41e-47	150
ENSDARP00000131138.2|ppil2	KAF7205346.1	84.369	499	76	2	5	502	28	525	0.0	838
ENSDARP00000131140.1|CR382281.1	KAF7212112.1	81.020	353	64	2	34	383	28	380	0.0	560
ENSDARP00000131141.2|pcdh1a6	KAF7206063.1	84.252	127	19	1	29	155	844	969	6.48e-69	226
ENSDARP00000131142.2|ptpro	KAF7229631.1	73.770	305	75	2	77	378	109	411	3.46e-167	474
ENSDARP00000131144.1|si:ch211-209n20.59	KAF7204134.1	44.974	189	99	3	2	190	874	1057	2.55e-47	166
ENSDARP00000131145.1|sumo2b	KAF7213271.1	96.774	93	3	0	1	93	1	93	4.66e-65	191
ENSDARP00000131146.1|kars1	KAF7211920.1	86.911	191	16	1	1	182	65	255	3.69e-116	341
ENSDARP00000131148.1|slit1b	KAF7219969.1	74.714	787	194	4	28	813	11	793	0.0	1214
ENSDARP00000131149.1|mtrf1l	KAF7220248.1	65.891	387	127	3	35	418	31	415	0.0	525
ENSDARP00000131150.2|si:ch211-171l17.14	KAF7198784.1	46.316	855	394	10	28	842	42	871	0.0	720
ENSDARP00000131152.3|hoxc11b	KAF7209865.1	66.769	325	85	6	1	306	1	321	4.54e-147	416
ENSDARP00000131153.2|CABZ01085700.1	KAF7225265.1	51.657	513	184	15	2	473	209	698	8.66e-141	426
ENSDARP00000131155.2|ARMC6	KAF7222726.1	69.723	469	139	2	12	479	1	467	0.0	649
ENSDARP00000131157.1|tmem130	KAF7204726.1	49.356	233	117	1	35	266	32	264	1.83e-81	249
ENSDARP00000131159.2|CABZ01092156.1	KAF7229584.1	44.828	203	102	7	9	205	53	251	8.92e-45	150
ENSDARP00000131160.2|si:dkey-16p6.1	KAF7198784.1	45.347	849	373	15	26	831	12	812	0.0	674
ENSDARP00000131163.1|zgc:174275	KAF7199354.1	44.201	319	174	2	4	319	237	554	8.35e-91	283
ENSDARP00000131164.1|pltp	KAF7207464.1	71.064	470	134	2	9	476	8	477	0.0	709
ENSDARP00000131166.1|lmx1al	KAF7225565.1	86.571	417	47	4	1	414	1	411	0.0	672
ENSDARP00000131168.2|katnb1	KAF7212176.1	68.103	696	209	9	1	693	1	686	0.0	957
ENSDARP00000131169.1|mapk8ip1a	KAF7212531.1	47.426	816	311	19	16	759	14	783	0.0	646
ENSDARP00000131170.1|nbeal1	KAF7214841.1	81.564	2750	464	19	1	2720	1	2737	0.0	4498
ENSDARP00000131171.1|si:dkey-23n7.10	KAF7204575.1	38.743	191	111	3	13	203	104	288	1.31e-34	128
ENSDARP00000131172.1|msh6	KAF7220075.1	72.845	1392	343	15	1	1369	1	1380	0.0	2057
ENSDARP00000131173.1|snx8b	KAF7225707.1	58.777	376	148	2	20	389	93	467	4.04e-153	442
ENSDARP00000131176.1|ogt.1	KAF7227988.1	95.415	1047	46	1	1	1045	1	1047	0.0	2114
ENSDARP00000131177.2|gss	KAF7210375.1	71.277	470	135	0	6	475	7	476	0.0	711
ENSDARP00000131179.2|sphk2	KAF7227128.1	68.166	889	231	11	15	869	14	884	0.0	1064
ENSDARP00000131180.1|nlrc3	KAF7204598.1	76.378	127	30	0	48	174	994	1120	7.73e-58	195
ENSDARP00000131182.2|top1mt	KAF7209959.1	59.025	554	173	3	49	549	210	762	0.0	645
ENSDARP00000131183.1|ppp2r3b	KAF7215409.1	75.427	586	133	8	1	583	32	609	0.0	910
ENSDARP00000131186.1|or109-6	KAF7206847.1	57.006	314	135	0	10	323	11	324	2.81e-132	380
ENSDARP00000131188.1|si:ch1073-376c22.1	KAF7226638.1	34.628	309	170	11	15	306	57	350	7.10e-45	156
ENSDARP00000131192.1|macroh2a2	KAF7219756.1	83.562	219	31	3	1	215	1	218	2.05e-126	362
ENSDARP00000131195.1|si:ch211-237a4.2	KAF7217432.1	51.107	1039	462	15	60	1066	58	1082	0.0	970
ENSDARP00000131196.1|zgc:165603	KAF7210946.1	88.462	78	9	0	76	153	1	78	2.03e-45	154
ENSDARP00000131197.2|lifra	KAF7200577.1	42.933	941	480	18	30	927	43	969	0.0	666
ENSDARP00000131199.1|sncaip	KAF7205380.1	55.241	849	223	21	1	702	1	839	0.0	782
ENSDARP00000131200.2|nsfb	KAF7220600.1	80.332	722	141	1	18	738	18	739	0.0	1195
ENSDARP00000131202.2|camsap2b	KAF7222692.1	54.619	866	294	30	9	798	416	1258	0.0	711
ENSDARP00000131206.2|IQSEC1	KAF7210060.1	74.567	924	188	14	48	926	131	1052	0.0	1312
ENSDARP00000131207.1|fut9b	KAF7201568.1	47.354	359	171	5	1	355	15	359	5.14e-113	333
ENSDARP00000131208.1|tpm2	KAF7224431.1	79.032	248	52	0	1	248	1	248	1.31e-130	369
ENSDARP00000131209.2|si:dkey-237i9.8	KAF7223717.1	35.304	609	372	15	29	627	24	620	6.09e-103	327
ENSDARP00000131212.2|FAM135B	KAF7221317.1	75.316	316	76	2	989	1304	1041	1354	7.00e-156	505
ENSDARP00000131213.2|znf1018	KAF7203694.1	52.326	258	118	1	65	322	231	483	4.55e-93	286
ENSDARP00000131215.1|znf1015	KAF7211607.1	46.957	345	181	2	66	409	404	747	9.80e-111	344
ENSDARP00000131216.2|cldn15lb	KAF7218366.1	51.121	223	104	3	1	219	3	224	1.09e-74	225
ENSDARP00000131217.1|plxnb1b	KAF7208969.1	72.050	1356	345	11	886	2220	826	2168	0.0	1927
ENSDARP00000131218.1|or107-1	KAF7206847.1	37.700	313	192	2	6	317	9	319	1.18e-70	223
ENSDARP00000131220.1|auts2b	KAF7199713.1	38.556	817	379	36	18	733	474	1268	1.08e-106	354
ENSDARP00000131221.2|si:dkey-247i3.6	KAF7212715.1	48.235	255	96	2	66	284	227	481	1.00e-75	240
ENSDARP00000131222.2|si:ch211-163c2.1	KAF7229981.1	46.521	503	252	5	1	501	888	1375	1.03e-143	447
ENSDARP00000131223.1|C10H17orf49	KAF7206750.1	80.488	205	38	2	1	204	1	204	1.54e-112	320
ENSDARP00000131225.1|timm23b	KAF7204071.1	81.290	155	29	0	23	177	26	180	3.98e-93	270
ENSDARP00000131226.1|zgc:162239	KAF7218998.1	61.088	239	89	1	65	299	71	309	5.87e-103	308
ENSDARP00000131227.1|map7d1b	KAF7226834.1	62.632	190	63	2	37	224	24	207	1.78e-59	199
ENSDARP00000131230.2|trappc12	KAF7201031.1	62.380	832	230	14	1	760	1	821	0.0	987
ENSDARP00000131232.2|lrp2a	KAF7215885.1	82.560	4679	779	12	4	4673	8	4658	0.0	8196
ENSDARP00000131233.1|znf996	KAF7199354.1	58.373	209	87	0	1	209	291	499	6.11e-85	263
ENSDARP00000131235.1|XKR4	KAF7223070.1	64.255	235	67	8	1	228	1	225	6.23e-82	256
ENSDARP00000131236.1|tmem203	KAF7217740.1	85.714	140	18	1	1	140	1	138	7.61e-73	214
ENSDARP00000131237.1|znf750	KAF7225524.1	35.651	561	305	15	1	529	1	537	3.59e-82	270
ENSDARP00000131238.2|cyp2ae1	KAF7203514.1	52.128	470	223	1	30	497	46	515	6.68e-175	502
ENSDARP00000131241.1|ahsa1b	KAF7231032.1	58.017	343	130	3	1	333	1	339	3.58e-151	429
ENSDARP00000131244.1|ssh2b	KAF7206374.1	54.472	1107	356	20	1	1016	1	1050	0.0	1009
ENSDARP00000131246.1|vgll4a	KAF7210043.1	42.412	257	127	7	1	241	6	257	7.87e-54	175
ENSDARP00000131247.1|scn4ba	KAF7219158.1	70.183	218	65	0	15	232	16	233	2.25e-116	332
ENSDARP00000131249.1|zgc:174863	KAF7213269.1	33.469	245	138	9	32	261	33	267	3.67e-20	89.0
ENSDARP00000131251.2|CABZ01033180.1	KAF7210973.1	47.727	220	115	0	85	304	336	555	3.97e-71	230
ENSDARP00000131252.2|ubb	KAF7221270.1	61.538	143	53	2	12	154	13	153	1.29e-49	160
ENSDARP00000131255.2|kdm7ab	KAF7229309.1	86.423	383	52	0	1	383	1	383	0.0	726
ENSDARP00000131256.1|rhcgb	KAF7224712.1	73.457	486	120	4	1	485	1	478	0.0	733
ENSDARP00000131257.1|scn2b	KAF7219159.1	75.000	188	45	2	34	221	29	214	1.57e-93	273
ENSDARP00000131259.1|baz2a	KAF7210169.1	60.500	200	57	1	2	179	2114	2313	3.65e-81	262
ENSDARP00000131261.2|znf1021	KAF7211607.1	48.542	480	246	1	114	593	318	796	3.12e-155	467
ENSDARP00000131262.2|si:dkey-172k15.4	KAF7199354.1	37.576	330	169	5	24	342	300	603	3.29e-71	233
ENSDARP00000131263.1|ptpn22	KAF7229144.1	55.043	347	140	3	1	346	1	332	1.95e-131	413
ENSDARP00000131264.2|SH3RF3	KAF7216028.1	59.040	625	192	20	12	602	223	817	0.0	603
ENSDARP00000131265.1|zgc:136410	KAF7210682.1	36.598	194	118	4	35	226	28	218	1.51e-32	118
ENSDARP00000131267.1|znf999	KAF7226042.1	63.636	33	11	1	74	105	241	273	5.57e-06	43.9
ENSDARP00000131268.1|si:ch73-338a16.3	KAF7199436.1	29.167	168	104	4	81	239	52	213	8.26e-15	75.1
ENSDARP00000131271.1|slc26a1	KAF7216890.1	70.306	687	199	4	17	700	15	699	0.0	1002
ENSDARP00000131272.1|si:ch73-280o22.2	KAF7200067.1	41.791	335	179	5	1	326	1	328	1.08e-68	233
ENSDARP00000131274.1|CABZ01078055.1	KAF7210273.1	62.338	231	77	5	1	222	261	490	4.21e-73	230
ENSDARP00000131276.1|btr30	KAF7227394.1	54.575	623	237	10	1	579	6	626	0.0	684
ENSDARP00000131278.1|pacsin3	KAF7229262.1	53.719	363	164	3	7	367	9	369	2.43e-144	417
ENSDARP00000131279.1|si:dkey-23f9.13	KAF7223497.1	54.930	142	60	3	1	138	1	142	3.00e-41	146
ENSDARP00000131280.1|si:dkey-112a7.4	KAF7223372.1	34.328	67	28	1	32	82	2	68	3.17e-06	42.0
ENSDARP00000131281.2|CABZ01002702.1	KAF7201722.1	50.345	145	68	1	77	217	92	236	3.29e-45	151
ENSDARP00000131284.1|CABZ01085140.1	KAF7208715.1	60.694	173	63	1	1	168	1	173	4.49e-53	167
ENSDARP00000131286.1|srgap3	KAF7208663.1	88.858	1095	110	5	3	1086	2	1095	0.0	1956
ENSDARP00000131287.1|draxin	KAF7207518.1	56.090	312	111	8	63	360	65	364	4.82e-85	262
ENSDARP00000131289.1	KAF7220791.1	56.842	285	122	1	61	345	132	415	2.57e-122	358
ENSDARP00000131290.2|nup98	KAF7206744.1	64.407	1829	574	31	25	1807	25	1822	0.0	2164
ENSDARP00000131293.3|map1lc3c	KAF7216618.1	84.252	127	19	1	1	126	1	127	6.01e-77	224
ENSDARP00000131294.2|akt1	KAF7202005.1	93.117	247	17	0	1	247	227	473	1.57e-174	489
ENSDARP00000131296.2|ppp2r2d	KAF7220414.1	97.987	447	9	0	2	448	1	447	0.0	918
ENSDARP00000131298.1|si:dkey-109a10.2	KAF7210264.1	29.891	184	104	6	5	183	7	170	2.39e-12	63.2
ENSDARP00000131299.1|srsf2b	KAF7204088.1	96.000	100	4	0	1	100	1	100	1.68e-65	202
ENSDARP00000131302.2|BX664622.1	KAF7217432.1	45.914	771	384	12	58	818	159	906	0.0	603
ENSDARP00000131304.2|SYNDIG1	KAF7220859.1	66.942	242	51	9	39	265	25	252	1.31e-90	269
ENSDARP00000131305.1|cyp2aa2	KAF7203514.1	45.494	466	243	9	37	494	53	515	1.79e-136	404
ENSDARP00000131306.2|pycr1b	KAF7216341.1	90.536	317	27	1	1	314	1	317	0.0	582
ENSDARP00000131307.1|tacr1b	KAF7200834.1	76.259	417	79	5	14	411	13	428	0.0	606
ENSDARP00000131308.1|si:ch73-138e16.4	KAF7201722.1	52.459	183	87	0	51	233	60	242	1.83e-61	193
ENSDARP00000131311.2|zgc:113295	KAF7199354.1	44.251	287	139	2	46	311	292	578	3.73e-82	260
ENSDARP00000131312.1|rrn3	KAF7200882.1	72.574	237	65	0	1	237	16	252	8.20e-117	347
ENSDARP00000131316.2|eef1a1l1	KAF7211387.1	93.506	462	30	0	1	462	1	462	0.0	900
ENSDARP00000131318.1|akap12b	KAF7230544.1	38.906	987	459	36	257	1200	176	1061	5.49e-108	376
ENSDARP00000131319.2	KAF7217714.1	85.472	530	67	1	1	520	1	530	0.0	947
ENSDARP00000131320.1|slc25a51b	KAF7228147.1	75.806	310	66	2	3	303	1	310	2.39e-164	459
ENSDARP00000131321.1|nkx2.2b	KAF7202120.1	45.620	274	111	7	1	237	1	273	6.36e-68	211
ENSDARP00000131322.1|btbd17b	KAF7225495.1	76.805	457	105	1	21	477	27	482	0.0	737
ENSDARP00000131326.2|si:ch73-389k6.1	KAF7211076.1	40.909	550	278	13	60	578	17	550	3.94e-136	414
ENSDARP00000131327.1|hdac4	KAF7215060.1	75.233	1074	191	20	31	1036	18	1084	0.0	1453
ENSDARP00000131328.1|si:dkey-199m13.4	KAF7199354.1	44.333	300	163	1	83	378	279	578	2.94e-92	289
ENSDARP00000131329.1|s100w	KAF7227208.1	51.111	90	44	0	1	90	54	143	4.72e-29	102
ENSDARP00000131332.2|csnk1g2a	KAF7202624.1	90.670	418	30	4	1	418	1	409	0.0	780
ENSDARP00000131334.2|dock4b	KAF7229046.1	87.183	1935	225	7	55	1968	13	1945	0.0	3424
ENSDARP00000131337.1|ssna1	KAF7217742.1	80.870	115	21	1	1	115	1	114	5.97e-61	182
ENSDARP00000131338.1|hikeshi	KAF7201210.1	74.747	198	49	1	1	197	1	198	7.57e-108	308
ENSDARP00000131339.1|tbxa2r	KAF7202492.1	66.071	168	57	0	5	172	175	342	3.07e-78	239
ENSDARP00000131341.1|trim35-25	KAF7207721.1	45.890	292	156	1	3	292	1	292	5.95e-89	274
ENSDARP00000131343.1|per1a	KAF7230259.1	51.262	1387	514	32	56	1371	64	1359	0.0	1135
ENSDARP00000131344.2|CABZ01040054.1	KAF7222132.1	45.455	77	42	0	8	84	15	91	3.09e-21	80.5
ENSDARP00000131345.1|dgke	KAF7225299.1	85.846	544	74	2	11	551	15	558	0.0	982
ENSDARP00000131347.1|psme4a	KAF7220059.1	80.334	1856	354	3	21	1876	1	1845	0.0	3141
ENSDARP00000131349.1|pum1	KAF7211213.1	79.626	1070	172	20	1	1042	1	1052	0.0	1375
ENSDARP00000131350.2|sergef	KAF7224267.1	53.133	399	138	6	13	366	9	403	4.80e-137	397
ENSDARP00000131353.2|syne2b	KAF7200978.1	81.633	441	65	3	9	433	818	1258	0.0	726
ENSDARP00000131355.1|dynlrb1	KAF7207406.1	82.222	45	8	0	1	45	51	95	1.05e-21	79.7
ENSDARP00000131357.1|si:zfos-80g12.1	KAF7228449.1	78.652	445	93	2	1	444	1	444	0.0	717
ENSDARP00000131358.1|stk24a	KAF7214805.1	73.621	417	98	6	2	410	9	421	0.0	580
ENSDARP00000131359.1|BX942846.1	KAF7208776.1	72.727	385	105	0	25	409	7	391	0.0	616
ENSDARP00000131360.1|cxxc4	KAF7217941.1	97.232	289	8	0	1	289	1	289	0.0	585
ENSDARP00000131363.1|si:ch73-389b16.1	KAF7223324.1	35.780	109	57	1	25	133	718	813	2.15e-09	55.1
ENSDARP00000131364.2|epha7	KAF7208957.1	87.798	1008	101	3	1	998	1	996	0.0	1836
ENSDARP00000131365.2|dusp7	KAF7208056.1	89.646	367	35	1	11	374	18	384	0.0	664
ENSDARP00000131366.1|fam168b	KAF7213656.1	81.683	202	29	2	1	194	1	202	1.26e-95	276
ENSDARP00000131368.2|pax2a	KAF7220300.1	88.489	417	22	3	1	417	1	391	0.0	712
ENSDARP00000131370.1|mrps22	KAF7219415.1	39.773	176	45	5	6	123	7	179	6.93e-26	97.4
ENSDARP00000131371.2|si:ch211-246b8.2	KAF7198785.1	48.155	569	260	5	1	563	157	696	0.0	535
ENSDARP00000131373.2|gmip	KAF7225564.1	62.419	769	264	12	1	763	107	856	0.0	942
ENSDARP00000131375.2|znf1183	KAF7201722.1	51.969	127	60	1	85	210	96	222	8.45e-42	142
ENSDARP00000131376.2|crfb15	KAF7214522.1	27.354	223	150	4	6	227	1	212	3.76e-18	84.7
ENSDARP00000131377.1|senp6a	KAF7231422.1	68.293	123	34	2	2	119	895	1017	4.46e-50	170
ENSDARP00000131378.1|BX769173.3	KAF7206577.1	45.217	575	267	8	7	539	46	614	5.96e-167	487
ENSDARP00000131381.2|nae1	KAF7211714.1	80.109	548	94	1	1	548	1	533	0.0	932
ENSDARP00000131382.1|postnb	KAF7218818.1	82.667	75	13	0	1	75	1	75	1.13e-39	138
ENSDARP00000131383.1|rrn3	KAF7200882.1	69.231	611	181	4	1	610	16	620	0.0	865
ENSDARP00000131384.1|FP236551.1	KAF7209954.1	46.229	822	425	9	1	814	160	972	0.0	709
ENSDARP00000131385.1|RIMBP2	KAF7216927.1	64.954	1090	229	21	150	1137	1	1039	0.0	1259
ENSDARP00000131386.1|washc5	KAF7226124.1	91.275	1020	89	0	2	1021	140	1159	0.0	1964
ENSDARP00000131387.2|dnpep	KAF7207172.1	76.874	467	103	1	5	471	7	468	0.0	765
ENSDARP00000131389.2|TMEM132D	KAF7199822.1	60.260	770	275	12	386	1154	1	740	0.0	900
ENSDARP00000131390.1|arvcfb	KAF7199693.1	86.475	976	65	9	1	967	1	918	0.0	1681
ENSDARP00000131392.1|ube2a	KAF7228378.1	99.342	152	1	0	1	152	1	152	9.32e-113	316
ENSDARP00000131393.2|fxyd6l	KAF7225976.1	66.667	45	15	0	1	45	1	45	5.74e-17	66.6
ENSDARP00000131397.1|rasa4	KAF7199873.1	44.660	824	430	5	1	802	1	820	0.0	749
ENSDARP00000131399.1|iqcb1	KAF7207140.1	40.920	413	224	5	27	431	34	434	6.57e-83	268
ENSDARP00000131400.1|nudt5	KAF7228852.1	84.667	150	23	0	12	161	11	160	6.63e-94	272
ENSDARP00000131401.1|slc25a43	KAF7228475.1	73.913	345	89	1	1	345	1	344	0.0	526
ENSDARP00000131402.1|si:dkey-246j6.3	KAF7226042.1	54.911	224	101	0	66	289	250	473	1.75e-84	263
ENSDARP00000131403.1|cxcl8b.1	KAF7213041.1	36.782	87	47	4	8	89	8	91	1.60e-07	47.0
ENSDARP00000131405.2|pimr178	KAF7210376.1	40.824	267	150	5	5	270	33	292	3.34e-57	187
ENSDARP00000131406.1|prdm10	KAF7219547.1	70.662	1193	306	12	1	1176	1	1166	0.0	1614
ENSDARP00000131410.1|si:dkey-225f5.4	KAF7227397.1	36.087	230	124	2	33	258	25	235	2.29e-33	124
ENSDARP00000131414.2|si:dkey-28k24.2	KAF7209954.1	50.312	962	441	9	1	960	160	1086	0.0	886
ENSDARP00000131415.1|CABZ01059119.1	KAF7203429.1	34.899	298	133	16	10	258	7	292	3.96e-24	98.6
ENSDARP00000131416.1|pkma	KAF7224197.1	71.429	63	18	0	27	89	2	64	3.71e-26	100
ENSDARP00000131417.1|CU469503.1	KAF7222750.1	66.756	373	124	0	24	396	21	393	0.0	556
ENSDARP00000131419.1|elk1	KAF7198830.1	56.213	169	64	3	10	175	1	162	7.98e-53	176
ENSDARP00000131421.3|rictora	KAF7199893.1	74.955	1657	354	19	53	1659	88	1733	0.0	2414
ENSDARP00000131423.1|mvb12ba	KAF7216675.1	92.105	38	3	0	2	39	1	38	1.11e-18	75.9
ENSDARP00000131424.2|CR381673.2	KAF7221981.1	32.086	187	118	5	13	190	12	198	4.66e-17	77.8
ENSDARP00000131425.2|klhl12	KAF7199542.1	95.793	309	13	0	1	309	35	343	0.0	622
ENSDARP00000131427.1|virma	KAF7227300.1	60.763	1835	599	26	1	1801	1	1748	0.0	1959
ENSDARP00000131429.1|znf1017	KAF7227505.1	50.161	311	155	0	66	376	237	547	4.67e-113	342
ENSDARP00000131431.1|letm1	KAF7201205.1	75.355	775	169	8	1	768	1	760	0.0	1066
ENSDARP00000131432.1|si:ch73-233f7.5	KAF7228180.1	78.715	794	163	3	11	798	10	803	0.0	1290
ENSDARP00000131434.2|ulk3	KAF7212841.1	61.517	356	90	6	53	361	37	392	1.95e-127	376
ENSDARP00000131436.1|srsf4	KAF7211521.1	66.019	309	99	3	1	309	1	303	5.36e-111	328
ENSDARP00000131437.2|npr2	KAF7217725.1	80.994	805	105	4	253	1051	1	763	0.0	1337
ENSDARP00000131438.1|tmem106c	KAF7210362.1	70.342	263	72	3	1	259	1	261	1.29e-119	343
ENSDARP00000131439.1|rraga	KAF7205975.1	98.529	272	4	0	2	273	44	315	0.0	564
ENSDARP00000131440.1|clec3bb	KAF7227550.1	62.921	178	59	3	28	200	24	199	4.48e-77	230
ENSDARP00000131445.1|scmh1	KAF7226870.1	86.873	259	34	0	1	259	1	259	3.09e-165	474
ENSDARP00000131447.2|gart	KAF7214696.1	69.912	1017	301	4	1	1013	1	1016	0.0	1400
ENSDARP00000131451.2|rbp5	KAF7226964.1	73.228	127	34	0	1	127	12	138	2.85e-71	210
ENSDARP00000131452.2|zgc:174944	KAF7209954.1	49.102	835	403	6	1	833	160	974	0.0	769
ENSDARP00000131456.1|sec24c	KAF7204136.1	53.846	104	23	5	1	103	1	80	2.61e-16	73.2
ENSDARP00000131459.2|slc44a5a	KAF7203098.1	62.292	602	216	4	1	602	109	699	0.0	791
ENSDARP00000131460.1|txndc11	KAF7223568.1	61.071	280	104	3	1	277	1	278	2.07e-110	338
ENSDARP00000131462.1|dnajc8	KAF7210926.1	80.315	254	39	2	1	244	1	253	1.83e-131	371
ENSDARP00000131463.1|appl2	KAF7224134.1	63.555	782	259	6	891	1649	983	1761	0.0	1012
ENSDARP00000131464.2|thrb	KAF7203921.1	79.893	373	73	1	16	386	34	406	0.0	639
ENSDARP00000131465.1|zgc:112265	KAF7207811.1	31.351	185	118	4	18	200	694	871	3.88e-24	100
ENSDARP00000131466.1|hspb8	KAF7205557.1	71.795	195	47	5	1	188	1	194	3.58e-95	277
ENSDARP00000131467.1|nceh1a	KAF7214179.1	55.612	392	172	2	18	408	16	406	8.46e-156	446
ENSDARP00000131469.2|suds3	KAF7205561.1	90.645	310	23	2	1	304	9	318	0.0	564
ENSDARP00000131471.2	KAF7204225.1	65.172	758	220	7	2	749	139	862	0.0	948
ENSDARP00000131473.1|dcun1d1	KAF7215591.1	81.569	255	45	2	26	278	1	255	1.41e-159	444
ENSDARP00000131474.1|sumo2a	KAF7221084.1	70.526	95	27	1	1	94	1	95	2.47e-45	141
ENSDARP00000131475.1|gga3a	KAF7220729.1	42.265	724	324	13	3	702	1	654	3.33e-177	521
ENSDARP00000131478.1|ca5a	KAF7225039.1	71.373	255	70	2	41	293	47	300	4.73e-138	392
ENSDARP00000131480.2|sbno2a	KAF7203220.1	73.960	1298	288	15	1	1268	1	1278	0.0	1884
ENSDARP00000131481.2|znf1104	KAF7212715.1	53.521	284	131	1	65	347	227	510	2.49e-108	327
ENSDARP00000131483.1|znf1158	KAF7204639.1	34.767	558	342	5	29	566	88	643	9.15e-115	357
ENSDARP00000131484.2|uckl1b	KAF7209983.1	85.587	562	54	1	1	562	1	535	0.0	983
ENSDARP00000131485.1|stx12	KAF7221613.1	77.011	261	59	1	3	263	2	261	7.01e-147	412
ENSDARP00000131486.1|RSBN1	KAF7209181.1	75.094	534	108	7	4	518	114	641	0.0	771
ENSDARP00000131487.2|zgc:113294	KAF7210973.1	45.635	252	135	2	64	313	308	559	1.53e-73	238
ENSDARP00000131488.2|si:dkey-19b23.13	KAF7230263.1	64.384	730	240	5	1	725	1	715	0.0	966
ENSDARP00000131491.1|magi2b	KAF7224662.1	69.530	1234	263	25	2	1149	140	1346	0.0	1568
ENSDARP00000131492.1|gdnfb	KAF7200403.1	61.856	97	37	0	68	164	139	235	5.76e-39	132
ENSDARP00000131493.1|nrg1	KAF7227834.1	39.568	556	296	16	34	570	16	550	3.89e-107	342
ENSDARP00000131494.1|znf1078	KAF7227505.1	41.694	307	172	2	53	358	215	515	3.01e-82	261
ENSDARP00000131497.2|chrna3	KAF7211841.1	76.937	555	72	7	45	543	7	561	0.0	819
ENSDARP00000131499.1|anxa1c	KAF7217733.1	44.589	231	105	1	39	246	114	344	5.56e-60	193
ENSDARP00000131500.1|si:ch211-232d10.1	KAF7217432.1	49.715	1054	479	14	24	1044	58	1093	0.0	966
ENSDARP00000131503.1|fam193b	KAF7227956.1	65.590	991	264	22	1	922	1	983	0.0	1083
ENSDARP00000131504.2|si:ch73-221f6.1	KAF7227505.1	39.935	308	185	0	193	500	235	542	3.86e-82	266
ENSDARP00000131505.2|slc12a2	KAF7218040.1	76.976	1164	192	12	4	1120	2	1136	0.0	1730
ENSDARP00000131506.1|si:ch211-208k15.1	KAF7227612.1	64.211	285	98	2	1	285	1	281	1.02e-118	342
ENSDARP00000131508.2|CABZ01081909.1	KAF7224805.1	37.184	277	150	7	1	261	7	275	2.27e-29	115
ENSDARP00000131509.1|ly6m3	KAF7199391.1	32.524	206	119	8	3	194	6	205	6.26e-28	104
ENSDARP00000131510.1|armc4	KAF7213374.1	57.871	451	188	2	590	1038	1	451	9.96e-163	488
ENSDARP00000131512.1|mpp1	KAF7206081.1	78.846	468	98	1	1	468	1	467	0.0	771
ENSDARP00000131513.2|CABZ01080702.1	KAF7211212.1	61.751	217	64	7	220	436	248	445	3.08e-64	213
ENSDARP00000131514.2|tmtc2a	KAF7229212.1	70.582	877	218	8	1	865	1	849	0.0	1192
ENSDARP00000131515.2|CU182823.4	KAF7203694.1	45.455	242	124	3	86	319	240	481	1.26e-67	220
ENSDARP00000131516.2|or113-2	KAF7218387.1	57.191	299	127	1	9	307	5	302	1.45e-120	349
ENSDARP00000131520.2|LO018021.1	KAF7199354.1	54.506	233	103	2	64	294	287	518	1.23e-84	266
ENSDARP00000131521.1|tmem183a	KAF7208441.1	63.426	216	40	1	2	178	143	358	1.36e-93	277
ENSDARP00000131522.1|si:ch73-352p4.5	KAF7229327.1	41.000	100	48	2	133	229	201	292	4.39e-14	70.5
ENSDARP00000131523.1|ino80c	KAF7227268.1	65.263	190	58	3	29	210	15	204	6.19e-77	230
ENSDARP00000131524.1|sytl4	KAF7228429.1	46.726	336	153	5	7	320	8	339	7.55e-86	274
ENSDARP00000131525.1|nup153	KAF7211156.1	54.945	273	88	14	1	239	416	687	5.59e-53	184
ENSDARP00000131526.2|si:dkey-92j12.5	KAF7230331.1	42.116	1021	411	29	1004	1917	1140	2087	0.0	636
ENSDARP00000131527.1|si:ch211-145h19.3	KAF7209322.1	33.471	242	141	6	3	235	27	257	1.96e-28	112
ENSDARP00000131528.2|ago4	KAF7211512.1	99.768	863	2	0	1	863	1	863	0.0	1803
ENSDARP00000131529.2|lca5	KAF7230452.1	44.136	793	342	28	2	739	8	754	1.10e-155	470
ENSDARP00000131530.1|stra6	KAF7224384.1	69.851	670	187	4	1	669	1	656	0.0	964
ENSDARP00000131531.1|ca5a	KAF7225039.1	69.540	174	50	2	2	173	89	261	3.84e-87	258
ENSDARP00000131532.1|katnal1	KAF7215498.1	81.837	490	84	4	1	488	1	487	0.0	815
ENSDARP00000131533.2|os9	KAF7208592.1	62.356	696	191	12	2	678	23	666	0.0	827
ENSDARP00000131534.1|spink2.3	KAF7227899.1	47.692	65	30	2	15	76	24	87	4.91e-14	61.6
ENSDARP00000131536.1|diabloa	KAF7218435.1	63.953	86	31	0	1	86	82	167	5.24e-38	127
ENSDARP00000131539.1|ets2	KAF7219435.1	51.643	426	178	8	41	439	61	485	3.10e-133	392
ENSDARP00000131540.2|lamb1a	KAF7224868.1	70.810	1778	510	5	12	1785	25	1797	0.0	2668
ENSDARP00000131542.1|irgf4	KAF7207721.1	40.830	289	157	3	1	282	1	282	1.04e-73	234
ENSDARP00000131544.2|CABZ01078737.1	KAF7215330.1	32.048	415	235	12	30	429	27	409	4.03e-53	183
ENSDARP00000131546.2|trip10b	KAF7223679.1	51.931	466	214	3	1	466	1	456	3.24e-167	481
ENSDARP00000131548.1|SMIM22	KAF7202239.1	74.684	79	18	2	55	132	4	81	8.47e-18	73.2
ENSDARP00000131550.1|cnn3a	KAF7213579.1	87.538	329	41	0	1	329	1	329	0.0	612
ENSDARP00000131551.1|si:ch211-127b6.2	KAF7209954.1	50.258	969	458	9	160	1126	144	1090	0.0	897
ENSDARP00000131553.1|stac3	KAF7209487.1	77.114	201	44	2	5	204	2	201	1.15e-92	275
ENSDARP00000131554.2|atp11c	KAF7228508.1	84.794	1118	160	2	1	1108	11	1128	0.0	1910
ENSDARP00000131556.1|si:ch73-389k6.1	KAF7211076.1	39.525	673	358	14	175	803	17	684	1.86e-161	488
ENSDARP00000131557.2|znf1139	KAF7214309.1	53.947	152	70	0	66	217	212	363	7.15e-59	190
ENSDARP00000131559.2|HECW1	KAF7213781.1	54.215	1044	325	31	1	933	1	1002	0.0	951
ENSDARP00000131560.1|zdhhc15a	KAF7228009.1	53.115	305	142	1	1	304	1	305	2.31e-121	352
ENSDARP00000131561.1|znf1040	KAF7211606.1	50.151	331	165	0	82	412	356	686	6.96e-116	355
ENSDARP00000131563.1|itga4	KAF7215397.1	54.865	997	433	12	30	1015	27	1017	0.0	1145
ENSDARP00000131564.2|b4galt3	KAF7210664.1	74.341	417	88	4	1	399	2	417	0.0	628
ENSDARP00000131565.1|rnps1	KAF7220921.1	72.961	233	59	3	2	234	1	229	3.70e-61	195
ENSDARP00000131567.1|hamp	KAF7226795.1	44.565	92	48	3	1	91	1	90	2.67e-18	72.8
ENSDARP00000131569.2|AL929028.8	KAF7209017.1	46.673	977	439	13	43	1012	168	1069	0.0	776
ENSDARP00000131570.1|nfat5b	KAF7211917.1	76.395	466	100	3	103	560	116	579	0.0	739
ENSDARP00000131571.2|psmc1a	KAF7231550.1	93.002	443	27	2	41	483	2	440	0.0	779
ENSDARP00000131572.1|cmtr1	KAF7230643.1	76.831	833	189	2	1	829	1	833	0.0	1335
ENSDARP00000131573.1|lmf1	KAF7224550.1	31.987	297	186	9	62	352	8	294	3.90e-31	129
ENSDARP00000131575.2|zgc:112408	KAF7216811.1	60.915	284	98	2	9	291	13	284	1.45e-117	339
ENSDARP00000131577.3|si:ch211-220f16.2	KAF7212121.1	35.479	1880	931	48	38	1710	301	2105	0.0	745
ENSDARP00000131578.1|zgc:173709	KAF7199354.1	44.000	300	164	1	84	379	279	578	4.35e-91	286
ENSDARP00000131583.1|tbc1d10aa	KAF7199881.1	75.066	377	85	4	2	372	65	438	0.0	588
ENSDARP00000131584.2|ptk2aa	KAF7210967.1	66.633	983	298	10	1	977	57	1015	0.0	1305
ENSDARP00000131586.1|AL627305.1	KAF7227505.1	41.690	355	186	2	51	405	230	563	5.11e-95	296
ENSDARP00000131587.1|si:ch73-299h12.1	KAF7203622.1	41.897	253	144	2	46	295	200	452	1.03e-69	224
ENSDARP00000131588.2|prom1a	KAF7228632.1	64.245	881	295	4	2	862	1	881	0.0	1213
ENSDARP00000131589.2|si:dkey-16p6.1	KAF7198785.1	47.026	723	340	9	28	723	42	748	0.0	644
ENSDARP00000131590.2|unc5da	KAF7217520.1	71.142	946	244	9	2	938	1	926	0.0	1387
ENSDARP00000131591.2|CABZ01055707.1	KAF7231173.1	58.296	223	93	0	1	223	100	322	2.39e-89	266
ENSDARP00000131593.2|hnrnpl2	KAF7218715.1	78.846	520	81	10	1	501	1	510	0.0	798
ENSDARP00000131596.1|zfyve9a	KAF7222072.1	70.147	1226	318	16	1	1216	1	1188	0.0	1638
ENSDARP00000131597.1|heatr1	KAF7203649.1	61.086	2174	790	18	1	2159	1	2133	0.0	2526
ENSDARP00000131599.2|il4r.1	KAF7211634.1	24.907	269	181	10	52	316	24	275	5.52e-16	82.0
ENSDARP00000131600.1|zgc:173486	KAF7224764.1	49.462	93	47	0	1	93	57	149	2.68e-29	106
ENSDARP00000131601.1|si:dkey-57c15.1	KAF7208160.1	74.332	187	47	1	1	187	1	186	1.61e-101	302
ENSDARP00000131606.2|pdzd7a	KAF7220025.1	66.312	564	109	13	10	538	11	528	0.0	603
ENSDARP00000131607.1|calcoco1a	KAF7209862.1	60.643	653	253	3	1	651	1	651	0.0	764
ENSDARP00000131608.2|taar19g	KAF7207019.1	40.673	327	183	6	18	338	6	327	1.18e-73	231
ENSDARP00000131610.1|znf1157	KAF7211606.1	42.548	416	230	6	9	423	280	687	5.90e-104	324
ENSDARP00000131613.1|si:dkey-19b23.10	KAF7214793.1	48.333	180	83	3	495	673	1	171	1.47e-47	171
ENSDARP00000131614.1|zgc:114181	KAF7227516.1	77.568	477	107	0	14	490	26	502	0.0	796
ENSDARP00000131617.1|ak2	KAF7211372.1	84.956	226	34	0	1	226	1	226	2.24e-147	411
ENSDARP00000131618.1|kncn	KAF7222531.1	53.922	102	38	3	17	118	53	145	9.14e-31	107
ENSDARP00000131620.2	KAF7228207.1	65.672	268	54	8	13	244	16	281	1.62e-110	320
ENSDARP00000131621.1|poldip3	KAF7220692.1	52.684	503	142	17	2	468	36	478	2.38e-137	404
ENSDARP00000131623.1|bace1	KAF7219573.1	83.019	159	27	0	63	221	78	236	1.46e-95	288
ENSDARP00000131624.2|rtn4b	KAF7221471.1	52.532	158	75	0	589	746	195	352	2.95e-58	202
ENSDARP00000131625.1|CABZ01074304.1	KAF7229007.1	72.650	117	32	0	1	117	1	117	1.89e-60	201
ENSDARP00000131627.1|aplp1	KAF7218734.1	45.120	707	347	9	23	701	1	694	0.0	546
ENSDARP00000131631.2|dnajc7	KAF7227410.1	87.247	494	60	3	32	522	1	494	0.0	844
ENSDARP00000131632.2|CR925787.1	KAF7211703.1	84.483	580	87	2	1	579	1	578	0.0	1008
ENSDARP00000131634.2|rnf6	KAF7213880.1	61.705	739	213	17	1	695	3	715	0.0	737
ENSDARP00000131636.1|pdcd4a	KAF7217951.1	78.936	470	94	3	1	467	1	468	0.0	709
ENSDARP00000131639.1|pigs	KAF7206566.1	74.640	556	140	1	12	566	7	562	0.0	859
ENSDARP00000131640.2|slco1e1	KAF7228969.1	66.472	686	216	6	3	679	2	682	0.0	916
ENSDARP00000131641.1|elk1	KAF7210450.1	53.459	318	77	11	10	261	56	368	9.72e-71	222
ENSDARP00000131643.1|wdr55	KAF7231687.1	76.568	303	71	0	23	325	50	352	1.24e-180	506
ENSDARP00000131644.1|si:ch211-117l17.6	KAF7202824.1	46.774	186	95	1	9	190	1	186	9.10e-54	170
ENSDARP00000131646.2|cul4a	KAF7212278.1	86.491	644	78	2	1	635	1	644	0.0	1168
ENSDARP00000131647.1|cfh	KAF7202813.1	31.225	253	140	13	3	231	334	576	7.39e-20	88.6
ENSDARP00000131653.2|her4.2	KAF7209502.1	46.914	162	75	3	1	152	1	161	1.28e-42	139
ENSDARP00000131654.1|si:ch73-236c18.2	KAF7217432.1	50.110	912	416	12	43	924	194	1096	0.0	840
ENSDARP00000131655.2|pcdh2g28	KAF7228189.1	65.171	936	301	5	21	946	10	930	0.0	1203
ENSDARP00000131656.2|rogdi	KAF7202240.1	91.549	284	24	0	1	284	14	297	0.0	547
ENSDARP00000131657.1|tmem42a	KAF7210903.1	71.154	156	42	2	1	153	1	156	9.85e-75	220
ENSDARP00000131659.2|si:dkeyp-82b4.6	KAF7203694.1	44.151	265	142	3	77	336	231	494	3.58e-72	233
ENSDARP00000131661.2|lmbr1	KAF7213415.1	78.288	479	56	3	1	431	14	492	0.0	707
ENSDARP00000131670.1|large1	KAF7228771.1	89.960	757	74	2	1	757	1	755	0.0	1410
ENSDARP00000131671.1|gig2g	KAF7200060.1	51.799	139	65	1	15	151	264	402	2.10e-44	152
ENSDARP00000131672.1|si:dkey-238k10.3	KAF7204134.1	42.297	1071	563	16	22	1082	32	1057	0.0	818
ENSDARP00000131673.1|mapk10	KAF7217308.1	96.737	429	6	1	1	429	1	421	0.0	868
ENSDARP00000131675.1|si:ch73-1a9.3	KAF7205265.1	51.136	88	40	2	1	86	1	87	1.79e-08	47.8
ENSDARP00000131677.2|smyhc2	KAF7222846.1	88.299	1940	222	2	2	1936	1	1940	0.0	3514
ENSDARP00000131678.2|si:dkey-165o8.2	KAF7213300.1	48.851	653	313	11	114	753	216	860	0.0	587
ENSDARP00000131679.2|fgfr1a	KAF7199793.1	65.523	641	154	10	86	696	228	831	0.0	787
ENSDARP00000131680.1|znf644a	KAF7223317.1	37.319	1104	532	35	126	1149	89	1112	7.27e-172	538
ENSDARP00000131681.1|slc6a18	KAF7221578.1	73.934	610	158	1	5	613	4	613	0.0	926
ENSDARP00000131682.2|psmd2	KAF7219350.1	86.486	333	39	1	1	327	1	333	0.0	571
ENSDARP00000131683.1|def8	KAF7211880.1	82.642	265	44	2	1	264	1	264	2.42e-161	456
ENSDARP00000131684.1|vox	KAF7230297.1	31.658	199	119	7	47	237	64	253	4.73e-17	78.6
ENSDARP00000131685.1|epc1a	KAF7214153.1	64.868	834	250	16	1	796	1	829	0.0	947
ENSDARP00000131686.2|ctbs	KAF7198819.1	69.972	353	105	1	7	359	7	358	0.0	525
ENSDARP00000131689.1|ly6m2	KAF7199391.1	33.000	200	120	8	9	196	8	205	6.21e-23	92.0
ENSDARP00000131691.1|sort1a	KAF7209697.1	67.310	777	249	4	43	815	47	822	0.0	1093
ENSDARP00000131692.1|sufu	KAF7219945.1	84.000	50	7	1	1	50	1	49	2.28e-23	90.5
ENSDARP00000131693.1|BX005399.1	KAF7223498.1	57.955	88	34	2	1	85	1	88	1.84e-30	107
ENSDARP00000131695.1|pdia3	KAF7223964.1	92.135	89	7	0	1	89	369	457	2.03e-54	176
ENSDARP00000131696.2|nop53	KAF7219441.1	61.905	462	167	4	1	456	1	459	2.25e-164	472
ENSDARP00000131700.1|rab42b	KAF7226872.1	76.471	221	47	1	1	216	1	221	2.39e-122	346
ENSDARP00000131701.1|nfkb1	KAF7228714.1	77.352	287	54	6	1	282	1	281	2.07e-148	439
ENSDARP00000131702.2|scarb1	KAF7216747.1	71.694	484	135	1	2	483	3	486	0.0	737
ENSDARP00000131706.1|ift27	KAF7217799.1	58.378	185	77	0	1	185	1	185	9.04e-80	236
ENSDARP00000131709.1|cacnb2a	KAF7213442.1	82.386	176	30	1	1	175	1	176	2.97e-98	300
ENSDARP00000131710.1|stag3	KAF7216296.1	52.765	434	174	3	16	418	19	452	8.55e-154	466
ENSDARP00000131712.1|adcy1a	KAF7222459.1	67.410	583	171	7	19	587	525	1102	0.0	797
ENSDARP00000131713.1|grtp1a	KAF7212276.1	72.917	336	91	0	21	356	15	350	0.0	545
ENSDARP00000131714.2|nr2c1	KAF7224144.1	74.590	610	144	5	1	599	1	610	0.0	925
ENSDARP00000131715.1|calhm2.1	KAF7216388.1	28.740	254	174	3	7	254	2	254	5.44e-38	138
ENSDARP00000131716.1|b4galt7	KAF7228704.1	75.305	328	67	2	1	325	1	317	0.0	530
ENSDARP00000131717.1|si:dkeyp-80d11.1	KAF7221470.1	51.562	64	30	1	19	82	29	91	2.19e-16	68.2
ENSDARP00000131718.1|si:rp71-1h20.5	KAF7219734.1	46.957	115	59	1	35	149	162	274	3.42e-32	119
ENSDARP00000131719.2|nt5c2a	KAF7219772.1	91.971	548	44	0	1	548	1	548	0.0	1064
ENSDARP00000131721.2|ppp3cca	KAF7199598.1	88.048	502	54	2	6	501	7	508	0.0	928
ENSDARP00000131722.1|zgc:123107	KAF7221074.1	31.513	238	153	6	1	236	3	232	1.79e-33	122
ENSDARP00000131726.2|ppp3ccb	KAF7218035.1	86.770	514	65	1	7	517	1	514	0.0	931
ENSDARP00000131728.1|si:ch211-271g18.1	KAF7209017.1	45.652	1012	509	13	1	1001	88	1069	0.0	821
ENSDARP00000131729.2|si:ch211-197g15.7	KAF7202586.1	66.667	255	85	0	1	255	180	434	1.85e-126	367
ENSDARP00000131731.1|cnnm4a	KAF7216773.1	73.931	491	93	4	1	456	14	504	0.0	726
ENSDARP00000131738.1|si:dkey-165e24.1	KAF7217432.1	46.920	1104	474	19	59	1128	58	1083	0.0	908
ENSDARP00000131740.2|abcc9	KAF7224796.1	66.750	1603	470	14	1	1557	13	1598	0.0	2086
ENSDARP00000131741.1|carnmt1	KAF7199211.1	78.596	285	59	2	1	284	101	384	3.73e-172	483
ENSDARP00000131742.3|si:ch211-185a18.2	KAF7201232.1	34.080	848	404	36	553	1358	284	1018	4.93e-71	261
ENSDARP00000131743.1|atxn7	KAF7208232.1	58.146	669	193	24	1	605	53	698	0.0	637
ENSDARP00000131744.2|si:ch211-117n7.7	KAF7219823.1	52.681	317	114	6	1	292	1	306	7.05e-112	329
ENSDARP00000131747.2|cep192	KAF7226271.1	47.121	2761	1197	72	7	2582	8	2690	0.0	2106
ENSDARP00000131748.1|haao	KAF7219800.1	64.808	287	100	1	1	286	1	287	1.43e-143	405
ENSDARP00000131751.1|shoc1	KAF7205620.1	36.500	200	112	5	159	346	668	864	4.13e-28	116
ENSDARP00000131752.2|picalmb	KAF7229893.1	64.912	627	177	12	1	590	1	621	0.0	758
ENSDARP00000131756.2|mibp	KAF7202948.1	72.789	147	40	0	1	147	1	147	2.31e-79	234
ENSDARP00000131757.1|srp54	KAF7201119.1	91.765	510	30	2	1	504	1	504	0.0	947
ENSDARP00000131758.2|wdr90	KAF7204597.1	55.269	465	193	6	1	457	1	458	9.22e-159	493
ENSDARP00000131761.1|si:dkey-16p6.1	KAF7209954.1	48.357	852	418	7	63	912	143	974	0.0	772
ENSDARP00000131763.2|CELF6	KAF7208297.1	75.909	440	82	8	8	431	14	445	0.0	618
ENSDARP00000131766.1|tcerg1a	KAF7206277.1	66.143	954	265	13	90	1025	91	1004	0.0	1089
ENSDARP00000131768.1|fbxo7	KAF7229530.1	44.715	492	224	7	1	485	34	484	1.57e-103	318
ENSDARP00000131769.1|si:ch211-76m11.8	KAF7217432.1	47.736	1104	465	17	107	1174	54	1081	0.0	940
ENSDARP00000131773.2|ext1b	KAF7210850.1	88.799	741	77	2	1	741	1	735	0.0	1369
ENSDARP00000131775.1|glulb	KAF7222529.1	89.218	371	40	0	1	371	1	371	0.0	713
ENSDARP00000131776.1|akap8l	KAF7223653.1	80.435	46	7	2	54	98	50	94	9.77e-15	69.3
ENSDARP00000131777.1|il1rapl1b	KAF7215526.1	82.906	468	77	1	1	468	235	699	0.0	759
ENSDARP00000131778.2|tln2a	KAF7212250.1	96.154	78	3	0	1	78	1	78	3.36e-49	167
ENSDARP00000131779.1|tefb	KAF7220746.1	57.955	352	88	6	15	309	23	371	7.89e-120	349
ENSDARP00000131780.1|stim1b	KAF7218464.1	61.152	677	193	11	30	668	30	674	0.0	760
ENSDARP00000131781.1|jak2b	KAF7216969.1	67.278	981	309	5	28	1004	42	1014	0.0	1380
ENSDARP00000131783.2|paxip1	KAF7223090.1	69.627	563	125	3	565	1121	548	1070	0.0	801
ENSDARP00000131784.1|si:ch211-223g7.2	KAF7217432.1	51.094	1051	464	16	60	1080	58	1088	0.0	977
ENSDARP00000131786.2|casp23	KAF7231677.1	39.130	138	84	0	43	180	39	176	3.46e-32	124
ENSDARP00000131788.1|CABZ01117603.1	KAF7216632.1	27.083	144	86	5	77	219	66	191	4.40e-09	56.6
ENSDARP00000131790.1|lpar4	KAF7227757.1	71.910	356	92	3	1	350	1	354	0.0	523
ENSDARP00000131795.2|si:dkey-73p2.2	KAF7205389.1	34.872	195	110	6	38	218	255	446	1.93e-27	109
ENSDARP00000131796.2|cdc37	KAF7225609.1	71.264	348	96	4	1	344	1	348	2.16e-168	475
ENSDARP00000131797.2|gna11a	KAF7201531.1	88.806	402	43	1	1	400	1	402	0.0	748
ENSDARP00000131799.1|col4a2	KAF7215658.1	61.080	1074	370	7	3	1037	565	1629	0.0	989
ENSDARP00000131801.1|zgc:174355	KAF7223497.1	53.595	153	63	4	1	145	1	153	2.84e-42	150
ENSDARP00000131802.1|nop53	KAF7219442.1	63.736	182	60	2	1	179	282	460	4.80e-54	178
ENSDARP00000131805.1|jakmip1	KAF7206316.1	62.209	172	60	3	2	171	428	596	6.95e-58	194
ENSDARP00000131807.1|gpbar1	KAF7214719.1	71.812	149	42	0	28	176	1	149	1.39e-65	204
ENSDARP00000131809.1|ildr1a	KAF7215609.1	52.000	75	35	1	2	76	1	74	2.16e-20	84.0
ENSDARP00000131810.1|suco	KAF7203350.1	47.199	1464	573	43	1	1349	1	1379	0.0	940
ENSDARP00000131812.1|nrarpb	KAF7216951.1	92.381	105	7	1	23	126	1	105	7.78e-69	202
ENSDARP00000131813.2|pop7	KAF7229814.1	80.000	150	28	1	1	148	1	150	7.08e-84	243
ENSDARP00000131814.2|pxdn	KAF7217005.1	40.385	728	410	12	599	1309	10	730	5.60e-159	499
ENSDARP00000131815.1|si:ch211-76m11.8	KAF7217432.1	51.442	1040	462	16	60	1070	58	1083	0.0	984
ENSDARP00000131817.1|myom2a	KAF7212585.1	53.702	1013	446	8	347	1356	420	1412	0.0	1108
ENSDARP00000131818.1|zer1	KAF7217651.1	74.677	774	195	1	1	773	1	774	0.0	1182
ENSDARP00000131819.1|st6galnac4	KAF7217416.1	67.811	233	75	0	1	233	75	307	1.59e-121	348
ENSDARP00000131820.1|eed	KAF7207231.1	94.432	431	24	0	13	443	8	438	0.0	837
ENSDARP00000131821.1|lrit1b	KAF7204223.1	76.080	648	145	3	11	654	11	652	0.0	972
ENSDARP00000131822.1|junbb	KAF7220621.1	74.772	329	62	5	1	310	1	327	3.87e-174	485
ENSDARP00000131823.1|serpine2	KAF7219352.1	63.683	391	140	1	7	395	9	399	0.0	530
ENSDARP00000131824.1|pla2g15	KAF7225058.1	73.317	416	108	3	55	469	1	414	0.0	636
ENSDARP00000131827.1|UBE2O	KAF7213151.1	65.800	1000	241	23	1	935	326	1289	0.0	1129
ENSDARP00000131830.1|zgc:194202	KAF7231215.1	35.738	305	166	9	8	295	12	303	9.92e-37	134
ENSDARP00000131832.1|znf1147	KAF7199354.1	58.427	178	74	0	82	259	328	505	2.00e-73	235
ENSDARP00000131835.2|samd1a	KAF7225537.1	47.343	414	162	11	5	370	6	411	2.05e-96	294
ENSDARP00000131836.1|tshz3b	KAF7212871.1	74.212	1237	215	32	1	1146	1	1224	0.0	1630
ENSDARP00000131837.1|si:dkey-279j5.1	KAF7209954.1	46.140	1101	512	16	24	1113	59	1089	0.0	880
ENSDARP00000131839.2|adamts1	KAF7214949.1	73.583	935	218	8	6	911	14	948	0.0	1365
ENSDARP00000131841.1|si:ch73-343g19.4	KAF7226342.1	50.617	162	54	8	9	147	13	171	3.44e-34	118
ENSDARP00000131842.1|rem1	KAF7198846.1	64.091	220	63	4	1	207	1	217	7.67e-87	259
ENSDARP00000131844.2|DUSP26	KAF7216790.1	86.735	196	26	0	1	196	1	196	9.61e-119	335
ENSDARP00000131845.1|BX571715.1	KAF7227572.1	54.751	442	194	3	9	445	10	450	3.15e-151	437
ENSDARP00000131846.1|arnt2	KAF7212645.1	85.151	431	56	4	293	722	2	425	0.0	741
ENSDARP00000131853.1|mmp17b	KAF7216910.1	40.610	623	270	18	29	610	18	581	2.08e-136	411
ENSDARP00000131855.2|nitr3a	KAF7208980.1	35.082	305	181	8	29	322	35	333	9.41e-50	170
ENSDARP00000131857.1|fkbp10a	KAF7227377.1	62.367	566	208	4	1	563	1	564	0.0	727
ENSDARP00000131858.1|afmid	KAF7216357.1	78.067	269	59	0	1	269	19	287	1.94e-153	429
ENSDARP00000131859.2|nbeal2	KAF7227465.1	66.707	2487	720	31	352	2782	356	2790	0.0	3149
ENSDARP00000131860.1|cremb	KAF7215378.1	44.800	125	62	5	95	214	202	324	6.39e-21	89.7
ENSDARP00000131861.1|slc10a7	KAF7229711.1	81.024	332	63	0	1	332	1	332	0.0	504
ENSDARP00000131862.1|hoxa11a	KAF7198880.1	57.491	287	88	11	2	284	1	257	6.25e-95	281
ENSDARP00000131864.1|nsdhl	KAF7227980.1	82.090	201	36	0	1	201	1	201	4.76e-123	352
ENSDARP00000131866.2|anks1b	KAF7229245.1	72.789	1334	285	24	1	1266	1	1324	0.0	1815
ENSDARP00000131867.2|cftr	KAF7199428.1	69.444	1512	425	12	1	1485	1	1502	0.0	2107
ENSDARP00000131869.1|wdr48a	KAF7222970.1	95.501	489	22	0	1	489	1	489	0.0	953
ENSDARP00000131870.1|prkcab	KAF7220992.1	90.517	116	11	0	2	117	175	290	3.97e-76	236
ENSDARP00000131871.1|slc1a8a	KAF7201477.1	73.561	556	136	5	54	598	1	556	0.0	800
ENSDARP00000131876.2|eif4h	KAF7218379.1	72.963	270	48	6	1	262	1	253	1.28e-80	243
ENSDARP00000131877.1|rap1gap2a	KAF7210671.1	59.361	438	148	4	4	434	51	465	0.0	541
ENSDARP00000131878.1|grm5b	KAF7219085.1	75.475	1264	210	14	11	1195	11	1253	0.0	1843
ENSDARP00000131881.1|dclk1b	KAF7218822.1	81.672	682	124	1	1	681	1	682	0.0	1149
ENSDARP00000131887.1|srsf7a	KAF7218713.1	86.207	116	15	1	11	126	13	127	1.52e-73	225
ENSDARP00000131889.1|tmprss4a	KAF7218914.1	53.613	429	193	6	1	427	1	425	5.95e-160	458
ENSDARP00000131890.2|BX465848.2	KAF7211606.1	43.252	326	171	2	54	365	384	709	1.94e-87	279
ENSDARP00000131891.1|si:dkey-165o8.1	KAF7217432.1	50.475	1052	465	17	24	1040	58	1088	0.0	965
ENSDARP00000131892.1|agpat2	KAF7217565.1	81.028	253	48	0	19	271	18	270	3.08e-149	418
ENSDARP00000131893.1|cyp2aa11	KAF7203083.1	39.031	392	231	7	3	391	9	395	2.06e-94	290
ENSDARP00000131894.1|klhl43	KAF7211385.1	71.218	271	60	5	1	254	1	270	3.38e-131	387
ENSDARP00000131895.2|dmd	KAF7214683.1	68.140	543	157	8	1	536	30	563	0.0	676
ENSDARP00000131896.2|stk10	KAF7206310.1	60.182	879	277	13	4	845	124	966	0.0	983
ENSDARP00000131897.1|ep400	KAF7199806.1	65.027	183	56	4	4	180	480	660	3.05e-61	205
ENSDARP00000131900.2|glg1b	KAF7225364.1	76.000	525	123	2	1	525	1	522	0.0	825
ENSDARP00000131902.1|zc3h7ba	KAF7204806.1	45.740	892	415	15	1	830	1	885	0.0	779
ENSDARP00000131904.1|dnajb14	KAF7223574.1	72.368	380	102	3	13	391	1	378	0.0	580
ENSDARP00000131909.1|aclya	KAF7204337.1	89.377	1092	116	0	1	1092	1	1092	0.0	2042
ENSDARP00000131910.1|fhl3b	KAF7215574.1	54.545	275	125	0	1	275	1	275	4.05e-113	328
ENSDARP00000131912.1|agtpbp1	KAF7200413.1	66.256	1218	314	14	1	1128	1	1211	0.0	1578
ENSDARP00000131915.1|tsc2	KAF7223725.1	77.835	1737	315	21	1	1674	168	1897	0.0	2605
ENSDARP00000131916.2|gb:al911992	KAF7219168.1	64.574	223	69	3	12	224	4	226	1.01e-85	256
ENSDARP00000131917.1|lifra	KAF7200577.1	42.933	941	480	18	30	927	43	969	0.0	666
ENSDARP00000131918.1|dhx38	KAF7211927.1	87.816	1264	127	8	2	1258	3	1246	0.0	2276
ENSDARP00000131919.1|lck	KAF7202094.1	75.299	502	120	3	1	500	1	500	0.0	803
ENSDARP00000131924.1|ppfibp1a	KAF7224678.1	61.834	938	295	12	1	880	1	933	0.0	1123
ENSDARP00000131925.2|agbl4	KAF7202995.1	100.000	34	0	0	1	34	88	121	5.11e-19	82.0
ENSDARP00000131926.1|pde9a	KAF7218956.1	74.684	474	111	2	1	465	1	474	0.0	753
ENSDARP00000131928.1|si:ch211-156l18.8	KAF7214117.1	40.109	1279	598	36	56	1233	52	1263	0.0	807
ENSDARP00000131929.1|si:dkey-78p8.1	KAF7220493.1	35.039	645	284	23	21	582	40	632	2.12e-50	184
ENSDARP00000131930.1|bod1l1	KAF7216289.1	40.025	812	308	30	1	663	84	865	1.61e-88	321
ENSDARP00000131932.1|si:dkey-23f9.4	KAF7213341.1	41.783	359	177	8	1	342	7	350	2.15e-78	244
ENSDARP00000131933.2|zgc:158464	KAF7211849.1	73.795	332	54	10	1	307	18	341	9.86e-164	459
ENSDARP00000131934.2|azin1a	KAF7226236.1	57.895	171	71	1	1	170	1	171	1.01e-64	206
ENSDARP00000131937.1|mad2l1bp	KAF7219730.1	51.379	290	126	5	99	384	108	386	1.77e-100	303
ENSDARP00000131940.1|tlcd3a	KAF7206803.1	80.645	279	49	2	1	277	1	276	2.56e-162	452
ENSDARP00000131941.1|AL935300.3	KAF7201722.1	47.449	196	98	2	38	229	4	198	6.21e-56	179
ENSDARP00000131942.1|zgc:174944	KAF7209954.1	48.826	852	414	7	90	939	143	974	0.0	777
ENSDARP00000131945.2|pfklb	KAF7216008.1	80.051	777	155	0	3	779	4	780	0.0	1332
ENSDARP00000131946.1|elp4	KAF7199445.1	67.213	366	115	3	1	361	1	366	1.52e-176	499
ENSDARP00000131947.2|si:dkey-103i16.6	KAF7224671.1	59.413	409	135	6	6	389	1	403	1.57e-164	468
ENSDARP00000131948.1|rtn4b	KAF7221471.1	52.910	189	89	0	335	523	164	352	2.03e-69	227
ENSDARP00000131949.1|ctdnep1b	KAF7230305.1	92.742	124	9	0	4	127	1	124	3.36e-80	236
ENSDARP00000131950.2|CABZ01012382.2	KAF7199354.1	44.237	321	178	1	35	355	259	578	1.74e-89	281
ENSDARP00000131952.1|hspa5	KAF7217179.1	93.874	653	37	1	1	650	1	653	0.0	1248
ENSDARP00000131953.2|CABZ01030017.1	KAF7217603.1	54.019	535	240	3	382	914	92	622	0.0	573
ENSDARP00000131954.1|znf1174	KAF7203621.1	41.696	283	155	2	48	320	142	424	6.60e-71	228
ENSDARP00000131956.1|elovl7b	KAF7200480.1	71.273	275	79	0	1	275	1	275	8.33e-154	431
ENSDARP00000131958.1|btr23	KAF7215376.1	49.538	541	230	5	9	510	5	541	2.49e-176	508
ENSDARP00000131959.1|kcnj12a	KAF7204660.1	86.041	437	58	2	1	437	1	434	0.0	793
ENSDARP00000131960.1|kcnk4a	KAF7228346.1	46.181	576	224	10	12	517	12	571	1.41e-148	440
ENSDARP00000131962.1|taf8	KAF7209240.1	80.077	261	50	1	1	261	1	259	2.28e-145	412
ENSDARP00000131968.1|fancm	KAF7201675.1	53.800	500	180	11	4	454	1464	1961	7.71e-142	447
ENSDARP00000131971.2|zgc:110249	KAF7201722.1	49.490	196	99	0	55	250	64	259	1.04e-59	190
ENSDARP00000131972.2|ABCD2	KAF7228972.1	92.609	230	17	0	1	230	505	734	3.84e-158	456
ENSDARP00000131974.1|emp3b	KAF7209565.1	77.576	165	37	0	1	165	1	165	1.51e-84	246
ENSDARP00000131976.1|frg1	KAF7198871.1	75.714	70	17	0	1	70	170	239	2.22e-32	112
ENSDARP00000131977.1|tspan18a	KAF7224193.1	77.419	248	48	4	1	241	13	259	5.03e-119	340
ENSDARP00000131979.1|adcyap1r1a	KAF7222279.1	94.688	320	17	0	1	320	151	470	0.0	635
ENSDARP00000131980.1|si:dkey-6d5.1	KAF7206845.1	41.071	56	33	0	167	222	109	164	6.52e-08	52.0
ENSDARP00000131983.1|si:dkey-31f5.11	KAF7229224.1	59.139	859	284	22	206	1024	233	1064	0.0	853
ENSDARP00000131984.1|zmp:0000001114	KAF7225967.1	59.042	835	334	6	11	841	12	842	0.0	1030
ENSDARP00000131986.1|PRLHR	KAF7218908.1	77.576	330	74	0	20	349	31	360	2.62e-180	505
ENSDARP00000131988.1|si:dkeyp-11e3.1	KAF7228533.1	35.821	201	107	7	1	187	1	193	8.79e-22	88.2
ENSDARP00000131989.1|atp8b2	KAF7227288.1	91.667	396	30	1	2	394	18	413	0.0	739
ENSDARP00000131990.1|trim105	KAF7227962.1	53.682	421	191	2	4	424	9	425	2.66e-165	472
ENSDARP00000131991.2|pycr3	KAF7202839.1	65.000	80	27	1	18	97	4	82	1.08e-30	110
ENSDARP00000131992.2|cdh1	KAF7221422.1	53.504	899	374	10	7	866	6	899	0.0	827
ENSDARP00000131993.1|lama2	KAF7230945.1	69.737	836	246	3	1	829	718	1553	0.0	1256
ENSDARP00000131995.2|hyi	KAF7203798.1	68.539	267	84	0	1	267	1	267	3.96e-138	390
ENSDARP00000131996.1|cnot6b	KAF7228118.1	86.047	559	76	2	1	558	1	558	0.0	1007
ENSDARP00000131997.2|adamts5	KAF7214948.1	73.319	937	195	10	18	937	39	937	0.0	1316
ENSDARP00000131999.1|sgcd	KAF7206664.1	80.546	293	53	1	4	292	1	293	1.14e-163	456
ENSDARP00000132000.1|rnf170	KAF7216923.1	72.862	269	69	2	1	266	1	268	2.96e-142	400
ENSDARP00000132001.1|tbx5b	KAF7217133.1	76.654	257	55	2	16	267	12	268	1.86e-143	419
ENSDARP00000132002.1|slit2	KAF7213000.1	81.357	1459	221	8	15	1446	32	1466	0.0	2394
ENSDARP00000132003.1|cib1	KAF7224716.1	77.124	153	34	1	2	153	30	182	3.31e-80	235
ENSDARP00000132004.2|clcn2b	KAF7219338.1	77.921	933	167	6	2	898	3	932	0.0	1444
ENSDARP00000132006.2|gna15.3	KAF7203031.1	59.736	303	121	1	1	302	64	366	9.79e-134	384
ENSDARP00000132008.1|si:dkey-41c6.3	KAF7204134.1	49.368	950	457	9	148	1087	118	1053	0.0	928
ENSDARP00000132009.1|lypla1	KAF7213464.1	78.355	231	49	1	1	230	1	231	8.52e-139	389
ENSDARP00000132011.1|mlycd	KAF7225229.1	74.096	498	123	2	10	504	14	508	0.0	777
ENSDARP00000132012.1|ube2a	KAF7228378.1	99.160	119	1	0	1	119	34	152	7.80e-87	249
ENSDARP00000132013.1|si:ch211-215p11.1	KAF7204134.1	42.993	1049	547	14	54	1092	42	1049	0.0	816
ENSDARP00000132015.1|olfm1a	KAF7217560.1	91.304	92	8	0	1	92	1	92	7.39e-56	179
ENSDARP00000132016.2|marveld3	KAF7211932.1	56.631	279	116	2	26	302	32	307	8.49e-103	303
ENSDARP00000132017.2|msl1a	KAF7203559.1	42.911	529	246	13	1	489	1	513	4.93e-98	305
ENSDARP00000132019.2|pimr152	KAF7199156.1	41.313	259	146	5	233	487	29	285	1.08e-50	175
ENSDARP00000132020.2|ifnphi2	KAF7203993.1	24.260	169	115	6	6	168	5	166	1.15e-06	47.4
ENSDARP00000132021.1|cdc42bpaa	KAF7231039.1	80.282	213	42	0	20	232	17	229	1.44e-118	370
ENSDARP00000132024.2|stard10	KAF7219566.1	77.778	252	56	0	10	261	6	257	8.16e-150	419
ENSDARP00000132028.1|sorbs1	KAF7219837.1	71.746	315	44	2	306	620	1	270	2.72e-160	460
ENSDARP00000132029.1|frem2b	KAF7206475.1	73.635	3133	786	11	14	3116	3	3125	0.0	4813
ENSDARP00000132030.1|timm23b	KAF7204071.1	84.459	148	23	0	23	170	26	173	2.31e-93	271
ENSDARP00000132031.2|ecpas	KAF7213074.1	84.039	1535	227	7	1	1520	1	1532	0.0	2654
ENSDARP00000132032.2|orc2	KAF7222978.1	47.909	574	256	13	7	547	4	567	7.32e-157	460
ENSDARP00000132033.1|si:dkey-16p6.1	KAF7204134.1	43.750	976	515	11	144	1115	106	1051	0.0	800
ENSDARP00000132035.2|pls3	KAF7205973.1	83.732	627	96	3	1	627	1	621	0.0	1065
ENSDARP00000132036.2|adcy7	KAF7211793.1	71.949	1098	272	10	1	1084	1	1076	0.0	1598
ENSDARP00000132038.1|glis2b	KAF7220941.1	76.693	502	81	11	1	489	1	479	0.0	708
ENSDARP00000132039.1|si:dkey-28i19.1	KAF7201722.1	61.765	170	65	0	66	235	64	233	2.57e-67	209
ENSDARP00000132041.1|ctsf	KAF7227839.1	72.747	455	121	1	19	473	23	474	0.0	687
ENSDARP00000132042.2|hdac7a	KAF7210332.1	90.000	350	34	1	68	417	535	883	0.0	677
ENSDARP00000132043.1|relch	KAF7214048.1	83.112	1054	147	5	2	1040	152	1189	0.0	1752
ENSDARP00000132045.1|enah	KAF7231569.1	78.462	195	23	2	3	180	88	280	1.12e-97	308
ENSDARP00000132046.1|sh3d21	KAF7226839.1	37.037	270	117	7	3	238	241	491	1.25e-32	124
ENSDARP00000132047.2|cldn10l2	KAF7215769.1	61.069	131	51	0	1	131	7	137	1.16e-58	183
ENSDARP00000132049.1|spink2.2	KAF7227899.1	37.500	64	36	2	16	75	24	87	9.15e-10	50.8
ENSDARP00000132051.1|si:ch211-207e19.2	KAF7204134.1	48.747	958	469	8	73	1023	118	1060	0.0	927
ENSDARP00000132053.1|si:dkey-56m15.3	KAF7227505.1	39.595	346	207	2	10	354	171	515	2.11e-90	282
ENSDARP00000132054.1|pigrl3.5	KAF7222900.1	34.191	272	154	6	27	289	30	285	1.66e-36	135
ENSDARP00000132055.1|pnp5b	KAF7229939.1	76.207	290	68	1	1	289	1	290	1.81e-169	471
ENSDARP00000132056.1|slit1b	KAF7219969.1	65.480	646	207	6	2	639	818	1455	0.0	843
ENSDARP00000132059.1|dad1	KAF7222901.1	87.611	113	14	0	1	113	1	113	3.35e-70	206
ENSDARP00000132060.2|si:dkey-286j17.4	KAF7209954.1	45.933	209	112	1	7	215	869	1076	2.46e-35	133
ENSDARP00000132061.1|CABZ01064972.1	KAF7216631.1	29.167	192	117	10	80	268	64	239	4.78e-08	55.1
ENSDARP00000132062.1|slc27a1b	KAF7225554.1	69.764	635	188	3	17	648	15	648	0.0	945
ENSDARP00000132064.2|orc1	KAF7203490.1	87.805	123	15	0	688	810	1	123	5.01e-66	220
ENSDARP00000132065.1|fam167b	KAF7202093.1	77.320	194	30	5	2	189	13	198	7.82e-94	272
ENSDARP00000132066.1|myot	KAF7227865.1	55.952	504	165	12	413	872	482	972	3.30e-164	504
ENSDARP00000132069.2|tspeara	KAF7214259.1	59.021	654	250	8	23	669	24	666	0.0	786
ENSDARP00000132071.1|gpib	KAF7212818.1	85.353	553	81	0	1	553	1	553	0.0	1010
ENSDARP00000132072.1|zgc:114120	KAF7203751.1	48.763	283	91	10	1	240	1	272	7.10e-69	230
ENSDARP00000132074.1|zgc:112964	KAF7204418.1	43.154	241	131	5	40	276	32	270	1.62e-53	188
ENSDARP00000132075.1|anapc5	KAF7199770.1	72.538	721	183	6	3	709	45	764	0.0	1056
ENSDARP00000132076.1|ntn4	KAF7229460.1	54.682	598	239	6	74	639	30	627	0.0	675
ENSDARP00000132077.2|sgip1a	KAF7202674.1	76.682	446	69	4	340	750	464	909	0.0	629
ENSDARP00000132078.2|exoc6b	KAF7229793.1	83.747	806	127	3	1	802	1	806	0.0	1401
ENSDARP00000132079.1|cdc42ep4a	KAF7227466.1	59.357	342	128	4	1	335	1	338	6.54e-117	342
ENSDARP00000132081.1|vipas39	KAF7231036.1	67.347	490	153	4	23	505	1	490	0.0	642
ENSDARP00000132083.1|gig2h	KAF7200060.1	51.799	139	65	1	15	151	264	402	1.08e-43	150
ENSDARP00000132084.1|pcxa	KAF7214790.1	90.045	1105	110	0	77	1181	1	1105	0.0	2031
ENSDARP00000132085.2|slc25a13	KAF7222747.1	70.758	660	187	6	8	664	16	672	0.0	925
ENSDARP00000132091.1|svild	KAF7205122.1	51.668	989	378	19	1	930	1	948	0.0	837
ENSDARP00000132092.1|si:dkey-50i6.6	KAF7201722.1	41.481	135	76	2	43	174	61	195	1.32e-30	112
ENSDARP00000132093.1|ccng1	KAF7228028.1	79.268	164	32	1	1	164	1	162	6.16e-93	272
ENSDARP00000132096.2|gstk4	KAF7226922.1	54.348	184	80	1	2	181	1	184	9.94e-73	219
ENSDARP00000132097.1|med24	KAF7204661.1	85.339	989	145	0	1	989	1	989	0.0	1718
ENSDARP00000132098.2|dele1	KAF7228160.1	45.872	218	90	7	3	207	291	493	1.17e-41	147
ENSDARP00000132099.1|znf1083	KAF7201722.1	52.941	255	117	1	31	285	4	255	2.17e-87	262
ENSDARP00000132104.1|si:ch73-345f18.3	KAF7221720.1	41.277	235	123	5	6	229	6	236	3.97e-52	169
ENSDARP00000132105.1|pmpca	KAF7205612.1	90.347	518	49	1	1	517	1	518	0.0	944
ENSDARP00000132106.1|trpm5	KAF7212860.1	75.256	978	223	5	206	1164	7	984	0.0	1414
ENSDARP00000132107.2|sh3tc2	KAF7231697.1	65.268	1287	435	4	27	1302	15	1300	0.0	1673
ENSDARP00000132108.1|casq1b	KAF7229870.1	76.817	289	67	0	3	291	114	402	3.79e-142	410
ENSDARP00000132110.2|rab3gap1	KAF7204976.1	66.667	813	255	8	165	968	1	806	0.0	1036
ENSDARP00000132114.2|pclob	KAF7229216.1	52.279	2326	780	82	6950	9151	1758	3877	0.0	1905
ENSDARP00000132115.2|abcf2a	KAF7213489.1	91.980	611	46	2	1	609	1	610	0.0	1125
ENSDARP00000132116.2|si:dkey-148a17.5	KAF7212632.1	49.842	317	150	3	2	313	5	317	2.91e-110	326
ENSDARP00000132117.1|rptor	KAF7223711.1	92.370	1363	91	1	1	1363	1	1350	0.0	2597
ENSDARP00000132118.2|mhc1lla	KAF7211319.1	22.419	339	223	13	7	320	23	346	2.21e-10	62.0
ENSDARP00000132119.1|si:dkey-11f4.7	KAF7222081.1	41.994	331	173	3	2	324	481	800	1.19e-76	256
ENSDARP00000132120.1|si:ch211-276i12.9	KAF7223192.1	51.351	74	34	1	22	95	463	534	6.47e-17	77.8
ENSDARP00000132121.2|pimr205	KAF7210376.1	31.841	201	114	4	1	178	86	286	6.67e-26	102
ENSDARP00000132122.2|cybc1	KAF7204895.1	61.275	204	69	3	1	202	1	196	2.94e-85	251
ENSDARP00000132123.1|sez6l	KAF7216742.1	86.066	610	84	1	1	610	148	756	0.0	1101
ENSDARP00000132124.1|cyp2k18	KAF7231018.1	58.597	442	182	1	1	442	1	441	0.0	522
ENSDARP00000132128.1|gng2	KAF7201311.1	95.775	71	3	0	1	71	1	71	9.31e-46	140
ENSDARP00000132129.1|lcat	KAF7225058.1	50.802	374	181	2	48	419	39	411	3.38e-148	427
ENSDARP00000132130.2|si:dkey-84h14.1	KAF7209017.1	54.032	248	110	3	40	285	824	1069	6.96e-78	256
ENSDARP00000132131.1|nup153	KAF7211156.1	48.780	82	33	3	47	119	1116	1197	6.09e-10	58.5
ENSDARP00000132132.2|zgc:174653	KAF7201722.1	57.219	187	80	0	63	249	61	247	7.04e-72	221
ENSDARP00000132133.2|si:ch211-191a16.2	KAF7213299.1	44.689	772	375	12	175	896	34	803	0.0	623
ENSDARP00000132134.2|CABZ01084230.1	KAF7203697.1	48.630	146	74	1	4	148	309	454	7.43e-44	150
ENSDARP00000132135.1|syk	KAF7198710.1	70.616	633	129	4	1	585	25	648	0.0	929
ENSDARP00000132137.1|wu:fa56d06	KAF7214840.1	28.641	412	191	19	124	523	30	350	9.60e-14	74.3
ENSDARP00000132139.1|rpl13	KAF7211922.1	93.365	211	14	0	1	211	1	211	6.85e-139	387
ENSDARP00000132140.2|BX323994.1	KAF7219532.1	38.482	382	220	10	10	381	7	383	2.79e-79	251
ENSDARP00000132145.1|crb2b	KAF7216714.1	44.882	1016	527	13	18	1010	460	1465	0.0	912
ENSDARP00000132146.1|PCDH8	KAF7215759.1	43.011	93	48	2	2	89	889	981	8.76e-17	74.7
ENSDARP00000132148.2|musk	KAF7216866.1	72.428	943	244	7	9	936	7	948	0.0	1421
ENSDARP00000132149.1|kyat3	KAF7205140.1	84.752	282	42	1	3	284	31	311	0.0	509
ENSDARP00000132151.1|dnajc7	KAF7227410.1	80.822	146	28	0	5	150	18	163	4.31e-84	257
ENSDARP00000132152.1|si:ch211-51i16.3	KAF7223826.1	35.106	188	116	3	15	201	95	277	6.00e-35	127
ENSDARP00000132153.1|si:dkey-57k17.1	KAF7203694.1	54.510	255	116	0	66	320	231	485	1.11e-101	308
ENSDARP00000132154.2|rnf34b	KAF7217049.1	70.702	413	81	7	1	384	1	402	0.0	544
ENSDARP00000132156.1|cep83	KAF7228839.1	62.684	611	226	1	4	614	1	609	0.0	712
ENSDARP00000132161.2|fam160b2	KAF7219645.1	47.705	719	354	13	3	712	18	723	0.0	591
ENSDARP00000132162.1|me2	KAF7215612.1	60.108	554	219	2	19	572	63	614	0.0	681
ENSDARP00000132164.2|si:ch73-217b7.1	KAF7228541.1	36.280	656	275	23	45	622	34	624	1.58e-60	216
ENSDARP00000132169.1|si:ch73-299h12.6	KAF7201722.1	41.633	245	130	2	9	240	15	259	1.42e-63	199
ENSDARP00000132171.1|coro6	KAF7206373.1	88.122	362	43	0	2	363	68	429	0.0	686
ENSDARP00000132172.1|si:ch211-207i20.2	KAF7203622.1	58.462	520	192	8	1	512	1	504	0.0	591
ENSDARP00000132173.1|BNC1	KAF7212911.1	54.321	1053	280	30	1	864	3	1043	0.0	941
ENSDARP00000132176.1|sh3bp5b	KAF7226711.1	71.034	435	102	5	24	434	20	454	0.0	581
ENSDARP00000132177.1|dcp1a	KAF7209456.1	49.899	495	150	11	7	439	5	463	3.62e-137	402
ENSDARP00000132178.2|RAB19	KAF7224804.1	73.684	114	30	0	2	115	17	130	2.29e-60	185
ENSDARP00000132180.1|rps3	KAF7218324.1	96.356	247	7	1	1	245	1	247	2.03e-173	477
ENSDARP00000132181.1|sytl4	KAF7228429.1	53.390	708	297	10	7	689	8	707	0.0	652
ENSDARP00000132183.1|si:ch211-215j19.12	KAF7210521.1	92.135	178	14	0	1	178	93	270	5.21e-123	352
ENSDARP00000132184.1|slc6a16b	KAF7204647.1	69.029	649	178	7	5	641	9	646	0.0	865
ENSDARP00000132187.1|si:ch211-8c17.2	KAF7231515.1	32.308	260	161	10	32	284	241	492	6.12e-25	104
ENSDARP00000132188.1|slco1f1	KAF7224162.1	47.425	563	274	6	1	543	80	640	0.0	539
ENSDARP00000132190.2|sec14l1	KAF7225412.1	78.510	349	75	0	1	349	346	694	0.0	606
ENSDARP00000132192.2|pigb	KAF7211972.1	64.639	526	180	4	1	524	1	522	0.0	709
ENSDARP00000132194.1|sh3glb2a	KAF7199579.1	73.504	351	85	2	1	346	1	348	0.0	539
ENSDARP00000132195.1|C10H17orf49	KAF7206750.1	85.106	47	7	0	1	47	27	73	2.07e-23	87.0
ENSDARP00000132196.2|YTHDC2	KAF7216694.1	55.386	1439	552	22	8	1413	12	1393	0.0	1520
ENSDARP00000132198.2|si:dkeyp-44d3.5	KAF7213300.1	44.785	815	408	14	6	808	131	915	0.0	618
ENSDARP00000132199.1|snapc4	KAF7205466.1	45.307	618	308	7	3	602	16	621	1.60e-163	538
ENSDARP00000132202.2|raf1a	KAF7210048.1	75.912	274	60	2	1	269	1	273	7.14e-149	432
ENSDARP00000132204.2|slc44a5b	KAF7203098.1	66.059	713	228	5	1	713	1	699	0.0	979
ENSDARP00000132205.1|eif4e2rs1	KAF7222685.1	76.256	219	48	2	2	216	3	221	1.28e-129	365
ENSDARP00000132207.2|creb1b	KAF7215378.1	90.303	330	26	2	1	324	1	330	0.0	578
ENSDARP00000132210.2|rca2.2	KAF7209179.1	40.444	225	123	7	26	245	43	261	3.18e-47	162
ENSDARP00000132211.1|RASSF5	KAF7208451.1	57.193	285	104	6	80	348	23	305	1.19e-90	276
ENSDARP00000132213.1|apoa4a	KAF7211415.1	50.000	256	121	3	7	257	1	254	8.18e-88	261
ENSDARP00000132214.1|dner	KAF7219139.1	69.565	713	199	7	41	744	62	765	0.0	1000
ENSDARP00000132215.2|ghrhrb	KAF7202880.1	60.854	281	45	3	1	216	180	460	3.50e-101	301
ENSDARP00000132216.2|ptprfb	KAF7222164.1	86.040	1884	250	8	3	1884	35	1907	0.0	3334
ENSDARP00000132218.1|prickle2b	KAF7210127.1	93.023	43	3	0	1	43	1	43	1.18e-22	88.2
ENSDARP00000132219.2|RAC1	KAF7220987.1	95.541	157	7	0	10	166	36	192	3.26e-111	314
ENSDARP00000132220.1|zgc:110249	KAF7203622.1	46.094	256	138	0	47	302	198	453	3.80e-77	244
ENSDARP00000132221.2|LO017843.1	KAF7203309.1	68.884	421	119	3	37	454	9	420	0.0	586
ENSDARP00000132222.1|ubxn4	KAF7218063.1	48.819	127	61	3	1	126	407	530	2.07e-29	111
ENSDARP00000132224.1|capn2a	KAF7219845.1	63.754	698	249	3	3	697	6	702	0.0	947
ENSDARP00000132225.2|lct	KAF7215059.1	63.723	1880	637	19	24	1881	23	1879	0.0	2502
ENSDARP00000132226.1|olfcg3	KAF7218539.1	64.084	813	288	2	22	832	34	844	0.0	1070
ENSDARP00000132230.2|ldb1b	KAF7216364.1	94.417	412	22	1	1	411	1	412	0.0	778
ENSDARP00000132232.1|CABZ01022569.2	KAF7223496.1	51.634	153	66	3	1	145	1	153	9.71e-43	152
ENSDARP00000132233.2|si:ch211-214p13.8	KAF7214705.1	24.545	330	187	12	14	321	25	314	6.40e-10	60.1
ENSDARP00000132234.1|RASSF5	KAF7208452.1	66.477	176	43	4	1	163	11	183	1.46e-72	219
ENSDARP00000132235.1|paf1	KAF7218659.1	70.883	419	101	5	1	402	99	513	0.0	535
ENSDARP00000132236.2|CU457778.1	KAF7207055.1	65.652	230	79	0	284	513	149	378	2.87e-110	333
ENSDARP00000132237.2|supt5h	KAF7218344.1	85.900	1078	107	6	12	1052	12	1081	0.0	1770
ENSDARP00000132238.1|CABZ01049362.1	KAF7216310.1	48.529	204	100	2	13	214	32	232	3.41e-63	200
ENSDARP00000132242.1|si:dkey-15h8.17	KAF7229538.1	54.510	255	112	4	261	515	2	252	2.67e-93	285
ENSDARP00000132243.2|herc7	KAF7217295.1	69.524	420	112	5	1	406	1	418	4.29e-176	546
ENSDARP00000132244.1|zgc:162952	KAF7223238.1	39.130	299	172	5	29	321	100	394	7.17e-70	224
ENSDARP00000132245.1|snap91a	KAF7226172.1	90.311	289	28	0	1	289	1	289	0.0	580
ENSDARP00000132246.1|cul3b	KAF7219113.1	98.305	767	12	1	1	766	1	767	0.0	1572
ENSDARP00000132247.1|slc4a10a	KAF7215925.1	79.371	1081	208	9	1	1075	1	1072	0.0	1717
ENSDARP00000132249.1|spdl1	KAF7224868.1	23.143	350	214	5	107	436	1467	1781	2.29e-11	67.8
ENSDARP00000132250.1|znf1184	KAF7202063.1	48.377	308	159	0	107	414	40	347	5.94e-98	296
ENSDARP00000132251.1|spcs3	KAF7213372.1	93.056	72	5	0	1	72	1	72	6.69e-44	140
ENSDARP00000132253.1|cyp2k20	KAF7231018.1	60.040	503	200	1	25	527	1	502	0.0	611
ENSDARP00000132254.2|si:dkeyp-82h4.3	KAF7211607.1	48.233	481	242	3	44	520	318	795	3.01e-148	445
ENSDARP00000132256.2|sbf1	KAF7228951.1	85.270	1928	246	7	1	1893	1	1925	0.0	3377
ENSDARP00000132258.1|tcf12	KAF7211959.1	76.923	728	151	8	1	726	1	713	0.0	1076
ENSDARP00000132259.1|pmp22a	KAF7227467.1	57.325	157	62	1	1	157	1	152	6.77e-59	180
ENSDARP00000132260.2|mybpc2a	KAF7225781.1	73.392	1135	278	7	1	1131	1	1115	0.0	1679
ENSDARP00000132261.2|si:ch211-209n20.1	KAF7201299.1	29.221	154	93	4	26	174	101	243	9.57e-09	54.7
ENSDARP00000132263.1|b4galt4	KAF7205773.1	82.323	198	35	0	5	202	149	346	4.85e-126	360
ENSDARP00000132264.1|zgc:113363	KAF7210432.1	52.597	154	56	6	97	243	84	227	2.21e-37	131
ENSDARP00000132265.1|magi1b	KAF7208221.1	67.010	194	46	6	1	182	711	898	3.97e-72	236
ENSDARP00000132266.1|taf12	KAF7226873.1	89.474	133	11	2	31	162	1	131	3.84e-83	241
ENSDARP00000132267.2|cnksr2b	KAF7205900.1	66.123	859	200	12	1	785	1	842	0.0	1082
ENSDARP00000132268.2|si:ch73-120g24.4	KAF7211607.1	45.337	386	209	2	82	465	382	767	8.53e-115	356
ENSDARP00000132271.1|pimr192	KAF7210376.1	37.407	270	157	5	2	263	28	293	4.80e-54	178
ENSDARP00000132272.2|cobll1b	KAF7215913.1	65.865	208	70	1	36	243	21	227	1.52e-86	279
ENSDARP00000132280.1|dlg1l	KAF7221833.1	81.221	852	115	6	20	827	90	940	0.0	1384
ENSDARP00000132283.1|fhdc2	KAF7227991.1	63.257	479	159	4	27	493	26	499	0.0	577
ENSDARP00000132285.1|si:dkey-16p6.1	KAF7204134.1	44.296	973	516	10	66	1038	106	1052	0.0	808
ENSDARP00000132286.1|cxxc1a	KAF7210433.1	72.539	579	132	9	17	570	24	600	0.0	790
ENSDARP00000132289.1|CABZ01101739.1	KAF7207564.1	28.866	194	125	3	116	297	61	253	3.02e-09	57.8
ENSDARP00000132290.1|plekhm1	KAF7203992.1	51.444	1108	448	18	1	1057	1	1069	0.0	999
ENSDARP00000132291.1|coq8b	KAF7219422.1	73.281	640	148	6	2	624	1	634	0.0	922
ENSDARP00000132292.2|tulp1b	KAF7207691.1	75.573	262	42	2	210	449	242	503	6.05e-143	418
ENSDARP00000132293.2|KCTD15	KAF7212825.1	93.590	156	10	0	1	156	110	265	8.12e-109	311
ENSDARP00000132294.2|ftr70	KAF7206577.1	40.556	360	198	4	4	347	40	399	1.06e-86	275
ENSDARP00000132295.2|DNAI3	KAF7202719.1	38.118	850	415	16	12	821	30	808	3.93e-170	516
ENSDARP00000132297.1|CABZ01025780.1	KAF7227642.1	81.711	339	62	0	2	340	64	402	0.0	561
ENSDARP00000132298.2|pimr205	KAF7210376.1	31.841	201	114	4	1	178	86	286	1.02e-25	101
ENSDARP00000132299.2|ighv1-4	KAF7221168.1	26.087	207	122	7	20	203	20	218	6.29e-13	70.5
ENSDARP00000132302.2|CABZ01055365.1	KAF7203747.1	63.420	462	141	3	1	439	561	1017	0.0	580
ENSDARP00000132304.1|e2f4	KAF7225215.1	72.727	407	90	4	1	404	1	389	0.0	542
ENSDARP00000132305.1|vasnb	KAF7220940.1	55.590	644	267	9	21	650	29	667	0.0	632
ENSDARP00000132306.2|fam171a1	KAF7227318.1	53.559	885	315	17	1	821	38	890	0.0	790
ENSDARP00000132309.1|dcun1d5	KAF7199435.1	71.351	185	47	4	10	190	26	208	8.69e-88	259
ENSDARP00000132310.2|hoxa11a	KAF7209865.1	48.936	329	124	9	3	315	21	321	1.90e-89	270
ENSDARP00000132311.1|mtmr7b	KAF7227775.1	67.100	538	176	1	1	537	1	538	0.0	773
ENSDARP00000132312.1|si:ch211-51f19.1	KAF7227900.1	69.565	115	31	2	1	111	1	115	1.14e-48	167
ENSDARP00000132315.2|si:ch211-247j9.1	KAF7217306.1	66.977	215	69	1	21	233	23	237	5.63e-95	307
ENSDARP00000132316.1|si:ch211-280a23.2	KAF7229003.1	31.203	266	176	4	297	562	40	298	5.61e-40	149
ENSDARP00000132318.2|BX942821.1	KAF7198784.1	45.921	858	404	10	34	860	42	870	0.0	714
ENSDARP00000132321.1|adipor2	KAF7229152.1	81.616	359	52	3	4	357	24	373	0.0	587
ENSDARP00000132322.1|cntnap5l	KAF7215183.1	56.096	1214	509	9	11	1215	9	1207	0.0	1404
ENSDARP00000132326.1|afmid	KAF7216357.1	79.424	243	50	0	7	249	1	243	3.86e-141	397
ENSDARP00000132327.2|aak1a	KAF7199989.1	64.326	883	218	19	1	849	1	820	0.0	984
ENSDARP00000132328.1|aprt	KAF7220901.1	72.414	174	48	0	4	177	8	181	7.86e-91	263
ENSDARP00000132329.2|znf1183	KAF7227653.1	48.673	226	116	0	70	295	280	505	5.29e-77	244
ENSDARP00000132331.2|si:dkey-247i3.6	KAF7199354.1	48.800	375	180	4	29	394	231	602	2.15e-120	363
ENSDARP00000132333.1|si:dkeyp-110c7.4	KAF7219560.1	43.503	177	98	1	1	175	46	222	4.86e-50	161
ENSDARP00000132336.1|FO905040.1	KAF7214557.1	60.751	293	104	6	35	324	169	453	1.02e-101	306
ENSDARP00000132337.2|BX942819.1	KAF7228763.1	36.498	811	443	14	4	758	6	800	4.18e-149	456
ENSDARP00000132339.2|adrb1	KAF7204372.1	78.173	394	82	2	1	390	62	455	0.0	611
ENSDARP00000132340.2|shmt2	KAF7208108.1	83.633	501	73	2	1	492	1	501	0.0	879
ENSDARP00000132341.2|si:ch73-329n5.1	KAF7204417.1	51.429	210	99	1	21	227	38	247	1.44e-67	226
ENSDARP00000132344.1|shroom3	KAF7205023.1	64.198	81	27	1	23	103	37	115	3.62e-28	107
ENSDARP00000132346.2|pcdh2ab9	KAF7199096.1	45.833	72	38	1	9	79	10	81	3.85e-14	67.0
ENSDARP00000132347.2|usp47	KAF7211912.1	86.184	1368	169	4	1	1354	1	1362	0.0	2318
ENSDARP00000132349.1|hpcal4	KAF7223301.1	98.953	191	2	0	1	191	1	191	1.42e-142	395
ENSDARP00000132350.2|zgc:174653	KAF7211606.1	46.626	326	172	2	59	382	384	709	3.64e-99	310
ENSDARP00000132353.1|si:ch73-233f7.8	KAF7228180.1	78.780	787	162	2	13	794	17	803	0.0	1296
ENSDARP00000132356.1|raraa	KAF7223403.1	91.667	36	3	0	48	83	16	51	5.71e-10	53.9
ENSDARP00000132357.2|si:ch211-152l15.2	KAF7211606.1	42.926	417	204	4	10	425	279	662	2.58e-111	343
ENSDARP00000132358.1|relt	KAF7219062.1	53.717	417	141	7	1	368	1	414	5.63e-126	370
ENSDARP00000132359.1|stx8	KAF7213276.1	78.788	33	7	0	2	34	184	216	7.94e-12	57.8
ENSDARP00000132360.1|trim35-19	KAF7207721.1	46.537	462	232	7	1	450	1	459	6.54e-145	423
ENSDARP00000132361.1|fgf18a	KAF7228171.1	84.337	83	13	0	1	83	1	83	4.39e-48	151
ENSDARP00000132363.1|ino80e	KAF7227015.1	36.089	496	279	13	32	499	32	517	1.07e-79	258
ENSDARP00000132367.1|slmapa	KAF7210017.1	55.294	85	38	0	1	85	303	387	4.40e-24	94.7
ENSDARP00000132369.1|CABZ01102240.1	KAF7198932.1	69.512	82	25	0	1	82	1	82	5.51e-31	106
ENSDARP00000132371.2|snx9b	KAF7230601.1	77.951	576	104	6	2	564	4	569	0.0	910
ENSDARP00000132373.1|zdhhc24	KAF7228304.1	77.663	291	65	0	1	291	1	291	3.83e-160	447
ENSDARP00000132374.1|olfcg2	KAF7218539.1	67.241	812	264	1	20	831	35	844	0.0	1117
ENSDARP00000132375.1|si:dkey-15h8.17	KAF7219532.1	38.053	226	125	4	3	213	2	227	2.75e-41	144
ENSDARP00000132376.1|si:dkey-11n14.1	KAF7217432.1	49.383	1053	481	15	22	1045	58	1087	0.0	949
ENSDARP00000132379.2|or109-7	KAF7206847.1	54.630	324	142	3	1	321	1	322	2.55e-121	352
ENSDARP00000132384.1|clrn3	KAF7204179.1	46.352	233	118	3	1	230	49	277	5.09e-62	195
ENSDARP00000132385.1|dync1li1	KAF7210707.1	75.884	481	109	5	1	480	1	475	0.0	742
ENSDARP00000132386.1|rab11fip2	KAF7199983.1	56.306	222	94	3	1	222	1	219	1.01e-70	237
ENSDARP00000132391.2|nhsl1a	KAF7230630.1	51.288	466	178	9	1	445	1	438	1.36e-116	403
ENSDARP00000132396.1|zgc:113343	KAF7224764.1	43.119	218	120	3	11	227	8	222	6.74e-57	181
ENSDARP00000132397.1|rrp7a	KAF7220694.1	60.211	284	107	2	1	280	1	282	3.17e-117	338
ENSDARP00000132398.1|elmo1	KAF7211302.1	92.297	740	43	1	1	726	1	740	0.0	1416
ENSDARP00000132399.1|mccc1	KAF7202782.1	81.598	701	127	1	1	699	1	701	0.0	1175
ENSDARP00000132400.1|hif1al	KAF7218231.1	57.405	655	226	14	3	618	5	645	0.0	672
ENSDARP00000132401.1|rapgef2	KAF7206336.1	66.847	1297	385	16	1	1291	3	1260	0.0	1665
ENSDARP00000132404.2|slc9a3r1b	KAF7204971.1	53.846	377	140	5	6	378	4	350	2.32e-121	355
ENSDARP00000132405.1|sult4a1	KAF7228799.1	88.850	287	29	1	1	284	1	287	0.0	539
ENSDARP00000132406.2|HECW1	KAF7213780.1	54.163	1045	326	31	1	934	1	1003	0.0	950
ENSDARP00000132408.1|pimr204	KAF7199156.1	34.749	259	141	7	40	272	30	286	7.51e-38	135
ENSDARP00000132410.1|atad5b	KAF7221110.1	39.162	549	272	12	209	731	818	1330	4.73e-95	333
ENSDARP00000132414.1|zgc:153431	KAF7216581.1	86.420	81	9	2	1	81	9	87	1.63e-40	141
ENSDARP00000132416.2|csnk2a4	KAF7225979.1	78.205	390	82	1	1	387	1	390	0.0	599
ENSDARP00000132417.1|abca1a	KAF7223822.1	85.130	2273	332	6	1	2268	1	2272	0.0	4004
ENSDARP00000132420.1|vat1l	KAF7211914.1	84.746	413	61	1	11	421	1	413	0.0	686
ENSDARP00000132421.1|btr24	KAF7215376.1	54.639	194	76	2	11	192	9	202	1.21e-66	213
ENSDARP00000132422.1|mymk	KAF7205482.1	85.455	220	32	0	1	220	1	220	5.31e-146	408
ENSDARP00000132424.1|gng2	KAF7201311.1	95.775	71	3	0	1	71	1	71	9.31e-46	140
ENSDARP00000132427.1|tpd52	KAF7211130.1	63.483	178	53	4	1	175	1	169	1.18e-65	201
ENSDARP00000132429.1|arhgap27	KAF7204010.1	49.454	1007	424	24	13	969	105	1076	0.0	870
ENSDARP00000132430.1|slc15a4	KAF7199824.1	75.567	573	136	3	5	576	6	575	0.0	846
ENSDARP00000132431.1|cldn15b	KAF7205862.1	61.572	229	82	1	1	229	1	223	2.56e-94	276
ENSDARP00000132432.1|ep400	KAF7199805.1	65.529	1143	286	22	2	1085	1758	2851	0.0	1237
ENSDARP00000132434.1|mrps21	KAF7210940.1	65.517	87	30	0	1	87	1	87	3.76e-43	135
ENSDARP00000132436.1|bnip1b	KAF7206273.1	77.391	230	50	1	5	232	1	230	3.47e-129	364
ENSDARP00000132437.2|CR339059.1	KAF7220945.1	91.746	315	26	0	1	315	1006	1320	0.0	586
ENSDARP00000132439.1|CABZ01079251.1	KAF7221113.1	51.049	286	136	4	1	284	1	284	2.09e-98	291
ENSDARP00000132440.1|hcn1	KAF7217294.1	99.054	317	3	0	1	317	71	387	0.0	667
ENSDARP00000132441.1|si:dkey-58f10.10	KAF7230999.1	30.000	100	65	3	13	111	182	277	3.14e-07	50.4
ENSDARP00000132446.1|mst1	KAF7207949.1	83.639	709	114	2	3	709	1	709	0.0	1254
ENSDARP00000132447.1|si:dkeyp-104b3.18	KAF7222900.1	38.756	209	113	4	13	209	28	233	9.54e-40	139
ENSDARP00000132448.2|trpm6	KAF7199908.1	59.860	1288	480	12	1	1255	1	1284	0.0	1544
ENSDARP00000132450.2|clpxa	KAF7224240.1	87.040	625	75	5	1	622	1	622	0.0	1036
ENSDARP00000132451.1|si:dkey-29j8.1	KAF7204134.1	49.162	358	173	5	14	371	701	1049	8.51e-108	340
ENSDARP00000132453.1|tln1	KAF7216690.1	91.627	2544	210	1	1	2544	1	2541	0.0	4653
ENSDARP00000132454.1|si:dkey-250k10.4	KAF7204134.1	46.463	947	491	10	20	963	118	1051	0.0	842
ENSDARP00000132455.1|morn4	KAF7219973.1	78.723	47	10	0	1	47	1	47	1.07e-19	77.0
ENSDARP00000132456.2|BX088587.1	KAF7199608.1	26.608	342	219	11	4	324	7	337	1.93e-17	83.6
ENSDARP00000132457.1|nme3	KAF7221218.1	76.190	168	40	0	1	168	1	168	1.07e-97	280
ENSDARP00000132458.1|pim1	KAF7210376.1	79.394	330	52	4	1	319	1	325	0.0	548
ENSDARP00000132460.2|ophn1	KAF7205989.1	61.154	780	266	13	1	761	1	762	0.0	847
ENSDARP00000132461.2|chrna6	KAF7216544.1	84.722	504	62	6	8	498	22	523	0.0	842
ENSDARP00000132462.2|pak1	KAF7199430.1	82.964	587	74	4	1	587	1	561	0.0	977
ENSDARP00000132464.2|thbs3b	KAF7226488.1	72.845	928	226	2	24	929	25	948	0.0	1405
ENSDARP00000132465.2|ftr90	KAF7220020.1	40.592	473	256	6	32	479	31	503	3.20e-118	357
ENSDARP00000132468.2|GPR180	KAF7214735.1	64.939	328	110	3	3	328	101	425	3.41e-130	379
ENSDARP00000132470.1|tbc1d4	KAF7215440.1	73.070	1062	245	14	20	1054	14	1061	0.0	1461
ENSDARP00000132472.1|utrn	KAF7230575.1	62.838	148	55	0	1	148	2478	2625	1.15e-57	193
ENSDARP00000132473.1|kyat3	KAF7205140.1	80.000	185	36	1	2	186	27	210	9.74e-105	308
ENSDARP00000132475.2|si:dkey-279j5.1	KAF7209954.1	48.712	932	416	9	1	930	160	1031	0.0	825
ENSDARP00000132477.1|axin2	KAF7223701.1	67.110	827	213	15	1	812	1	783	0.0	1003
ENSDARP00000132478.1|mag	KAF7226764.1	76.562	640	147	2	14	653	13	649	0.0	1050
ENSDARP00000132480.1|timeless	KAF7208552.1	41.284	109	48	5	30	122	1127	1235	1.97e-06	46.2
ENSDARP00000132482.1|lrrfip1a	KAF7219616.1	58.791	182	54	3	1	178	1	165	8.66e-46	155
ENSDARP00000132483.1|jak2a	KAF7216969.1	67.760	1098	346	3	5	1095	31	1127	0.0	1577
ENSDARP00000132484.1|CR855320.2	KAF7219838.1	60.448	134	51	1	180	313	330	461	2.28e-48	174
ENSDARP00000132485.1|fgf3	KAF7212953.1	62.762	239	61	5	1	223	1	227	1.74e-94	278
ENSDARP00000132487.2|mcm7	KAF7216294.1	76.814	634	119	4	3	608	94	727	0.0	951
ENSDARP00000132488.2|EGFLAM	KAF7200401.1	70.167	1019	248	5	24	986	38	1056	0.0	1474
ENSDARP00000132490.1|ankib1a	KAF7226116.1	76.308	1013	173	8	1	966	1	993	0.0	1526
ENSDARP00000132491.1|opn6a	KAF7219714.1	70.433	416	109	3	6	419	9	412	0.0	596
ENSDARP00000132493.1|pygo1	KAF7211046.1	66.154	65	22	0	266	330	483	547	6.80e-28	114
ENSDARP00000132496.1|si:ch211-203c5.3	KAF7217432.1	51.804	859	377	13	24	857	58	904	0.0	804
ENSDARP00000132497.1|pcdh1g3	KAF7198672.1	66.835	790	252	4	5	791	7	789	0.0	1097
ENSDARP00000132498.1|zgc:163083	KAF7220259.1	31.086	267	155	9	10	257	7	263	1.69e-30	115
ENSDARP00000132499.2|prom1b	KAF7228633.1	55.241	849	354	5	1	842	1	830	0.0	997
ENSDARP00000132501.1|crygs4	KAF7204319.1	59.884	172	69	0	18	189	3	174	1.48e-77	229
ENSDARP00000132502.1|baz1b	KAF7219127.1	69.313	1499	413	15	1	1486	1	1465	0.0	1895
ENSDARP00000132503.2|znf1026	KAF7199354.1	54.397	307	132	3	65	367	300	602	5.03e-112	341
ENSDARP00000132504.1|pcdh1g22	KAF7228199.1	63.602	805	287	5	10	809	15	818	0.0	1023
ENSDARP00000132505.1|lrrc24	KAF7222899.1	70.952	599	144	10	2	573	23	618	0.0	758
ENSDARP00000132507.1|kirrel3l	KAF7225969.1	87.179	741	93	2	29	769	16	754	0.0	1275
ENSDARP00000132510.1|CU915762.1	KAF7219838.1	51.370	146	68	2	142	287	327	469	2.33e-39	147
ENSDARP00000132511.1|PPP1R3G	KAF7214249.1	53.498	243	89	7	10	237	15	248	3.38e-73	224
ENSDARP00000132513.2|far1	KAF7225062.1	84.720	517	79	0	1	517	1	517	0.0	943
ENSDARP00000132514.1|dennd4b	KAF7226426.1	65.462	249	83	1	19	264	1097	1345	5.69e-102	325
ENSDARP00000132515.1|dpysl4	KAF7203597.1	74.747	99	25	0	1	99	1	99	4.47e-47	158
ENSDARP00000132516.1|pbx3b	KAF7199846.1	96.571	350	12	0	1	350	18	367	0.0	714
ENSDARP00000132518.1|grk3	KAF7216465.1	37.590	556	308	18	3	536	2	540	6.01e-92	297
ENSDARP00000132520.1|si:dkey-176f19.7	KAF7199354.1	51.667	300	145	0	73	372	279	578	1.73e-109	333
ENSDARP00000132521.1|UNC5C	KAF7217104.1	71.581	563	154	4	2	560	264	824	0.0	866
ENSDARP00000132522.1|mesd	KAF7211531.1	75.484	155	29	1	14	159	61	215	3.87e-81	239
ENSDARP00000132527.1|CABZ01093502.2	KAF7224129.1	66.316	95	32	0	1	95	110	204	1.11e-41	138
ENSDARP00000132528.1|ddx47	KAF7220669.1	89.723	253	26	0	1	253	201	453	5.70e-171	481
ENSDARP00000132529.1|lrtm1	KAF7198836.1	55.313	367	149	5	4	356	13	378	2.34e-137	396
ENSDARP00000132530.2|lima1a	KAF7208532.1	37.237	666	296	26	1	589	41	661	9.17e-93	299
ENSDARP00000132531.2|ddx5	KAF7213233.1	87.245	392	44	1	35	426	39	424	0.0	717
ENSDARP00000132534.1|abhd8a	KAF7223347.1	71.480	277	51	5	1	257	1	269	6.05e-124	362
ENSDARP00000132536.1|GUCA1A	KAF7229301.1	62.032	187	70	1	8	193	1	187	1.71e-85	251
ENSDARP00000132538.1|bco1l	KAF7207141.1	72.692	520	142	0	11	530	1	520	0.0	832
ENSDARP00000132540.1|edar	KAF7216027.1	58.801	517	141	8	11	460	10	521	0.0	583
ENSDARP00000132541.1|or130-1	KAF7199167.1	36.042	283	181	0	23	305	17	299	1.12e-55	183
ENSDARP00000132542.2|si:dkey-31e10.1	KAF7214708.1	34.211	266	169	4	9	268	7	272	4.79e-48	161
ENSDARP00000132543.1|scmh1	KAF7226870.1	72.993	137	11	1	1	111	1	137	2.63e-61	199
ENSDARP00000132545.1|si:ch211-64i20.3	KAF7204134.1	43.232	990	518	10	144	1133	106	1051	0.0	796
ENSDARP00000132546.1|tmem222b	KAF7211572.1	84.066	182	29	0	43	224	1	182	3.62e-117	332
ENSDARP00000132548.1|farsa	KAF7199147.1	85.647	425	61	0	1	425	1	425	0.0	753
ENSDARP00000132549.3|si:ch73-252i11.1	KAF7224857.1	46.348	397	184	8	20	392	288	679	9.90e-109	339
ENSDARP00000132550.1|si:dkey-19b23.12	KAF7230262.1	51.190	168	81	1	4	170	3	170	1.53e-57	178
ENSDARP00000132551.1|tenm4	KAF7218753.1	87.363	2833	347	4	1	2831	1	2824	0.0	5262
ENSDARP00000132553.1|si:dkeyp-4c4.2	KAF7209954.1	45.692	882	468	8	108	984	157	1032	0.0	696
ENSDARP00000132556.1|rnf4	KAF7228750.1	61.538	39	14	1	35	72	43	81	1.86e-07	46.2
ENSDARP00000132557.1|ogal	KAF7216362.1	63.104	683	228	8	8	668	18	698	0.0	850
ENSDARP00000132558.1|zgc:163077	KAF7227653.1	45.041	242	132	1	52	292	259	500	1.83e-68	222
ENSDARP00000132561.1|neu3.5	KAF7205786.1	49.105	391	167	7	18	383	14	397	1.29e-124	366
ENSDARP00000132562.1|si:ch73-233f7.4	KAF7228180.1	79.898	786	155	1	17	799	18	803	0.0	1323
ENSDARP00000132565.2|pyroxd1	KAF7228967.1	71.515	495	123	2	4	485	6	495	0.0	717
ENSDARP00000132566.2|adarb2	KAF7213628.1	74.294	673	155	6	27	686	36	703	0.0	1020
ENSDARP00000132570.2|mib1	KAF7222328.1	95.615	1049	27	2	1	1041	1	1038	0.0	2079
ENSDARP00000132571.2|si:dkey-238d18.5	KAF7227456.1	42.358	229	127	4	14	240	8	233	4.91e-45	159
ENSDARP00000132572.1|rab11fip4b	KAF7213118.1	69.433	494	146	3	14	502	60	553	0.0	649
ENSDARP00000132573.1|mslna	KAF7223569.1	40.748	1632	889	28	14	1594	947	2551	0.0	1105
ENSDARP00000132574.1|si:dkey-3p4.7	KAF7199354.1	55.273	275	123	0	66	340	328	602	1.55e-107	327
ENSDARP00000132576.1|lrrc74b	KAF7205576.1	62.543	291	109	0	124	414	2	292	4.17e-129	375
ENSDARP00000132582.1|UBE2M	KAF7227390.1	95.763	118	5	0	1	118	1	118	2.43e-72	214
ENSDARP00000132583.2|CU467837.1	KAF7217603.1	55.307	537	239	1	393	929	94	629	0.0	598
ENSDARP00000132584.1|gpsm1a	KAF7217202.1	67.273	110	31	1	44	148	39	148	6.03e-44	143
ENSDARP00000132585.1|zgc:92162	KAF7225688.1	73.026	152	40	1	3	153	2	153	6.24e-81	236
ENSDARP00000132586.1|ilf3b	KAF7220555.1	51.754	342	112	14	2	308	519	842	9.95e-57	196
ENSDARP00000132587.2|ap2b1	KAF7206650.1	96.017	954	35	1	1	951	1	954	0.0	1897
ENSDARP00000132590.2|wu:fu71h07	KAF7198977.1	33.043	115	67	4	24	135	41	148	1.14e-08	53.9
ENSDARP00000132591.1|igf2bp2b	KAF7215992.1	81.707	82	15	0	22	103	192	273	9.78e-42	144
ENSDARP00000132592.2|f5	KAF7215164.1	60.726	881	324	8	1220	2087	1111	1982	0.0	1101
ENSDARP00000132593.1|znf1156	KAF7201722.1	45.026	191	104	1	4	193	59	249	6.20e-53	171
ENSDARP00000132594.2|mical2b	KAF7225420.1	75.443	847	192	7	1	843	1	835	0.0	1337
ENSDARP00000132596.1|slc20a1b	KAF7216998.1	77.000	700	122	8	1	662	2	700	0.0	1069
ENSDARP00000132597.1|si:dkeyp-110c7.4	KAF7219560.1	42.718	206	114	2	22	225	19	222	2.42e-57	181
ENSDARP00000132598.2|CR626884.4	KAF7218348.1	42.722	316	168	5	9	315	2	313	1.32e-64	207
ENSDARP00000132599.1|si:ch73-299h12.2	KAF7219733.1	46.888	241	127	1	60	299	224	464	8.71e-76	240
ENSDARP00000132600.1|col14a1b	KAF7210750.1	72.340	188	38	3	1	181	1117	1297	6.73e-54	184
ENSDARP00000132603.2|ntan1	KAF7216424.1	64.815	54	19	0	1	54	251	304	5.81e-20	80.1
ENSDARP00000132604.1|ccl35.1	KAF7225137.1	40.260	77	45	1	22	97	19	95	1.53e-20	79.3
ENSDARP00000132606.1|ttc21b	KAF7215907.1	65.333	225	41	1	2	189	784	1008	1.68e-90	288
ENSDARP00000132607.2|EARS2	KAF7223570.1	63.126	499	182	2	7	503	37	535	0.0	659
ENSDARP00000132612.1|BX547930.4	KAF7217603.1	31.671	401	262	8	420	810	108	506	5.62e-49	192
ENSDARP00000132614.1|si:ch211-266k2.1	KAF7228046.1	42.742	124	53	7	1	109	2	122	6.27e-20	84.3
ENSDARP00000132615.1|GARRE1	KAF7212819.1	74.114	1101	228	17	1	1060	1	1085	0.0	1482
ENSDARP00000132616.1|CR391991.4	KAF7210687.1	33.538	325	190	10	1	305	10	328	1.43e-54	181
ENSDARP00000132617.2|anpepa	KAF7225122.1	45.576	972	478	19	1	955	1	938	0.0	837
ENSDARP00000132618.1|mia3	KAF7230746.1	40.593	1079	500	24	826	1809	671	1703	0.0	695
ENSDARP00000132619.1|zc3h18	KAF7225007.1	58.209	670	222	18	1	650	1	632	3.34e-137	445
ENSDARP00000132620.1|pusl1	KAF7208397.1	63.942	208	75	0	2	209	64	271	1.50e-99	290
ENSDARP00000132622.1|pdlim5a	KAF7200398.1	65.285	579	167	9	1	551	1	573	0.0	729
ENSDARP00000132623.2|FO704661.1	KAF7200552.1	62.829	304	113	0	14	317	17	320	4.80e-146	414
ENSDARP00000132626.2|npnta	KAF7217928.1	71.171	555	132	5	23	576	2	529	0.0	778
ENSDARP00000132627.2|rnaset2	KAF7212584.1	57.377	244	85	4	1	238	7	237	1.77e-96	282
ENSDARP00000132630.2|arl1	KAF7206933.1	100.000	171	0	0	1	171	2	172	3.02e-126	352
ENSDARP00000132631.1|bmpr1ba	KAF7200397.1	84.418	507	72	5	2	504	37	540	0.0	844
ENSDARP00000132632.1|nrg1	KAF7216715.1	49.765	426	181	9	60	465	87	499	6.23e-104	327
ENSDARP00000132633.1|BX005399.1	KAF7223498.1	57.955	88	34	2	1	85	1	88	1.84e-30	107
ENSDARP00000132635.1|bsk146	KAF7199165.1	74.555	393	88	2	2	385	3	392	0.0	602
ENSDARP00000132636.1|cyth4b	KAF7203533.1	81.606	386	71	0	7	392	12	397	0.0	668
ENSDARP00000132638.1|pkma	KAF7224197.1	79.584	529	108	0	4	532	2	530	0.0	903
ENSDARP00000132639.1|si:dkeyp-44a8.2	KAF7228123.1	65.263	95	28	2	12	103	233	325	1.03e-35	124
ENSDARP00000132641.1|zgc:77748	KAF7221112.1	56.944	288	115	1	1	288	1	279	2.52e-105	308
ENSDARP00000132642.2|taar19d	KAF7207019.1	41.463	328	180	7	26	347	6	327	2.79e-74	233
ENSDARP00000132644.1|CABZ01081752.2	KAF7227505.1	43.582	335	184	1	55	384	229	563	8.59e-101	310
ENSDARP00000132645.2|tnk2b	KAF7223054.1	65.630	1158	278	24	22	1075	28	1169	0.0	1380
ENSDARP00000132646.2|jam2a	KAF7214954.1	53.872	297	134	2	12	307	17	311	1.31e-94	283
ENSDARP00000132648.1|tnrc6c2	KAF7213267.1	51.373	1748	628	49	9	1610	175	1846	0.0	1172
ENSDARP00000132650.1|pdgfra	KAF7203267.1	72.830	1060	279	6	4	1059	410	1464	0.0	1555
ENSDARP00000132651.2|btr24	KAF7215376.1	52.264	530	216	5	9	501	9	538	0.0	537
ENSDARP00000132652.1|oscp1a	KAF7226842.1	59.847	391	146	2	1	391	1	380	1.06e-163	464
ENSDARP00000132654.1|si:ch211-188p14.4	KAF7202256.1	47.761	536	273	3	1	533	900	1431	1.29e-174	536
ENSDARP00000132657.1|inppl1a	KAF7219106.1	38.535	314	107	13	2	261	890	1171	1.14e-20	92.0
ENSDARP00000132658.1|fkbp3	KAF7231262.1	66.216	222	73	2	1	222	1	220	6.27e-100	289
ENSDARP00000132659.2|akt2l	KAF7219397.1	81.950	482	83	3	1	478	1	482	0.0	831
ENSDARP00000132660.1|si:dkey-157e10.6	KAF7204134.1	51.130	354	165	5	2	355	706	1051	1.33e-109	344
ENSDARP00000132661.1|si:dkey-11o18.5	KAF7217763.1	54.627	897	391	10	1	889	282	1170	0.0	965
ENSDARP00000132665.1|FO704758.1	KAF7205416.1	65.079	63	22	0	1	63	1	63	7.17e-23	83.2
ENSDARP00000132667.1|smx5	KAF7203891.1	98.947	95	1	0	1	95	1	95	2.78e-66	194
ENSDARP00000132668.2|mvda	KAF7211884.1	69.077	401	120	1	1	397	1	401	0.0	577
ENSDARP00000132670.1|npm3	KAF7219949.1	48.447	161	41	2	1	121	1	159	1.60e-35	120
ENSDARP00000132672.1|mgrn1a	KAF7225660.1	75.330	531	122	5	1	528	1	525	0.0	809
ENSDARP00000132675.1|ppp1r9bb	KAF7204035.1	65.868	835	227	18	1	797	1	815	0.0	967
ENSDARP00000132677.2|trim46a	KAF7227212.1	74.045	759	178	4	1	747	23	774	0.0	1145
ENSDARP00000132680.2|snap25b	KAF7231466.1	87.255	204	24	2	1	202	1	204	2.78e-127	357
ENSDARP00000132681.1|si:ch211-127i16.2	KAF7216821.1	60.583	515	202	1	1	515	1	514	0.0	645
ENSDARP00000132683.1|ubl3a	KAF7206467.1	89.744	117	12	0	1	117	1	117	1.68e-78	227
ENSDARP00000132686.1|stag2b	KAF7205911.1	63.975	161	48	4	2	157	1121	1276	1.02e-60	202
ENSDARP00000132687.2|si:ch211-76m11.8	KAF7216591.1	52.410	166	79	0	47	212	722	887	1.13e-44	160
ENSDARP00000132690.1|si:dkey-205i10.1	KAF7217432.1	50.143	1047	474	14	10	1024	58	1088	0.0	961
ENSDARP00000132694.1|asic1b	KAF7208161.1	86.397	544	64	3	1	537	1	541	0.0	973
ENSDARP00000132697.2	KAF7212626.1	63.927	219	75	1	32	246	46	264	6.98e-101	295
ENSDARP00000132698.1|mrap2b	KAF7230689.1	48.372	215	77	8	1	185	1	211	1.15e-48	158
ENSDARP00000132699.1|ndrg2	KAF7214601.1	82.927	369	62	1	1	368	1	369	0.0	662
ENSDARP00000132700.1|pemt	KAF7204869.1	64.516	217	77	0	11	227	20	236	3.60e-106	306
ENSDARP00000132701.1|shoc1	KAF7205619.1	45.878	279	144	3	2	279	908	1180	2.99e-73	248
ENSDARP00000132703.1|zgc:113442	KAF7213433.1	32.979	188	105	7	16	186	34	217	1.95e-16	77.4
ENSDARP00000132706.1|cbx4	KAF7225296.1	47.048	542	206	15	1	475	1	528	8.36e-143	420
ENSDARP00000132707.1|ptk2aa	KAF7210968.1	95.876	97	4	0	2	98	650	746	5.25e-65	211
ENSDARP00000132708.1|numa1	KAF7219097.1	34.628	1184	578	42	1359	2450	783	1862	4.18e-125	439
ENSDARP00000132709.2|UST	KAF7230550.1	73.952	334	75	1	47	368	30	363	0.0	526
ENSDARP00000132710.2|cntn1a	KAF7229082.1	36.623	912	513	22	2	861	119	1017	0.0	550
ENSDARP00000132713.2|cul5b	KAF7206788.1	95.892	779	32	0	2	780	3	781	0.0	1555
ENSDARP00000132714.1|znf1053	KAF7211606.1	49.014	355	180	1	92	445	338	692	1.12e-122	373
ENSDARP00000132715.2|CABZ01088308.1	KAF7221665.1	85.681	426	44	2	71	495	75	484	0.0	740
ENSDARP00000132716.1|snx7	KAF7213563.1	51.417	247	86	1	2	248	198	410	4.17e-83	255
ENSDARP00000132718.1|tbk1	KAF7229501.1	85.042	722	108	0	1	722	1	722	0.0	1284
ENSDARP00000132724.2|phf1	KAF7226570.1	83.283	329	45	1	23	341	5	333	0.0	579
ENSDARP00000132726.1|meaf6	KAF7211502.1	93.750	192	11	1	1	191	1	192	5.79e-126	353
ENSDARP00000132727.1|znf1164	KAF7218095.1	58.696	92	38	0	57	148	55	146	1.77e-31	111
ENSDARP00000132729.2|si:dkey-16p6.1	KAF7198784.1	49.332	748	351	9	31	762	135	870	0.0	692
ENSDARP00000132730.1|limk1a	KAF7218992.1	78.815	675	116	7	1	648	1	675	0.0	1085
ENSDARP00000132732.1|plekhd1	KAF7201237.1	84.390	205	32	0	25	229	13	217	2.74e-126	367
ENSDARP00000132737.2|dtna	KAF7222406.1	68.333	720	203	7	1	711	1	704	0.0	989
ENSDARP00000132738.1|si:ch73-147o17.1	KAF7224252.1	79.167	48	7	1	1	48	1	45	7.98e-21	78.6
ENSDARP00000132739.1|nipbla	KAF7200405.1	66.641	2593	598	43	1	2382	1	2537	0.0	3184
ENSDARP00000132740.1|SYDE2	KAF7203599.1	44.131	639	260	17	1	589	306	897	4.27e-132	415
ENSDARP00000132742.2|tanc1b	KAF7215946.1	71.717	1637	340	20	49	1568	1	1631	0.0	2316
ENSDARP00000132743.1|si:ch211-212k5.1	KAF7199354.1	54.206	321	147	0	68	388	279	599	1.92e-123	370
ENSDARP00000132745.1|supt3h	KAF7220516.1	63.291	158	56	1	5	162	27	182	2.95e-68	211
ENSDARP00000132747.1|drd4-rs	KAF7212810.1	52.593	405	154	7	3	405	4	372	3.65e-122	360
ENSDARP00000132748.2|mios	KAF7226610.1	87.244	878	105	6	3	875	2	877	0.0	1598
ENSDARP00000132750.1|znf1094	KAF7227505.1	52.843	299	140	1	48	346	220	517	1.40e-109	332
ENSDARP00000132751.1|def8	KAF7211880.1	79.446	433	60	3	1	405	1	432	0.0	702
ENSDARP00000132754.1|ppargc1b	KAF7228683.1	51.326	943	338	25	2	847	3	921	0.0	707
ENSDARP00000132755.1|atp6v0e1	KAF7231477.1	79.012	81	17	0	1	81	1	81	1.94e-43	135
ENSDARP00000132756.1|mtmr3	KAF7199625.1	70.040	1235	285	20	1	1170	1	1215	0.0	1666
ENSDARP00000132758.1|GALNT10	KAF7206673.1	81.390	403	75	0	1	403	199	601	0.0	734
ENSDARP00000132760.1|si:dkey-68o6.6	KAF7221483.1	37.500	112	63	3	21	126	154	264	7.13e-11	63.2
ENSDARP00000132761.1|si:ch211-238e22.8	KAF7217432.1	49.096	1051	482	14	56	1067	58	1094	0.0	951
ENSDARP00000132762.1|cbr1	KAF7220537.1	75.000	272	68	0	5	276	4	275	5.08e-151	423
ENSDARP00000132763.1|elmod2	KAF7223609.1	65.424	295	102	0	15	309	1	295	2.71e-145	411
ENSDARP00000132764.1|map7d1a	KAF7226833.1	62.308	780	243	16	17	770	7	761	0.0	697
ENSDARP00000132766.1|pyroxd1	KAF7228967.1	71.515	495	123	2	4	485	6	495	0.0	717
ENSDARP00000132767.2|palm2akap2	KAF7216877.1	62.264	106	37	1	14	116	345	450	1.10e-37	135
ENSDARP00000132768.1|slc30a10	KAF7212428.1	25.602	332	223	5	10	341	117	424	4.11e-31	123
ENSDARP00000132769.1|foxred1	KAF7206686.1	72.152	474	132	0	19	492	36	509	0.0	716
ENSDARP00000132772.1|CABZ01086734.1	KAF7221525.1	49.868	379	171	6	46	405	154	532	1.81e-121	363
ENSDARP00000132774.1|surf4	KAF7217159.1	93.309	269	18	0	1	269	1	269	0.0	498
ENSDARP00000132775.1|fgf13b	KAF7228516.1	90.500	200	17	2	1	200	1	198	6.19e-133	371
ENSDARP00000132776.2|itga6b	KAF7222751.1	56.983	1074	441	8	21	1080	21	1087	0.0	1240
ENSDARP00000132778.2|ccni2	KAF7206291.1	69.677	155	47	0	1	155	1	155	4.23e-71	218
ENSDARP00000132779.1|sema4ba	KAF7224467.1	77.035	823	175	8	17	827	14	834	0.0	1321
ENSDARP00000132780.2|letm1	KAF7201205.1	73.221	773	168	9	1	747	1	760	0.0	1024
ENSDARP00000132781.1|si:dkey-72l17.5	KAF7209954.1	45.829	947	441	12	26	931	59	974	0.0	786
ENSDARP00000132782.1|BX897691.1	KAF7214705.1	28.571	308	181	14	10	294	22	313	3.74e-21	92.0
ENSDARP00000132783.1|nop10	KAF7229883.1	87.500	64	8	0	1	64	1	64	7.69e-38	120
ENSDARP00000132784.2|CNNM1	KAF7213351.1	74.053	871	197	7	40	890	39	900	0.0	1231
ENSDARP00000132785.2|gart	KAF7214696.1	71.007	914	262	3	1	912	1	913	0.0	1285
ENSDARP00000132788.1|xkrx	KAF7215631.1	49.655	435	208	3	41	466	4	436	4.12e-138	406
ENSDARP00000132789.1|corin	KAF7199060.1	64.612	438	135	7	332	751	303	738	0.0	569
ENSDARP00000132794.1|lrp12	KAF7210837.1	73.594	871	203	8	18	874	14	871	0.0	1248
ENSDARP00000132795.2|STX3	KAF7213371.1	81.961	255	46	0	11	265	2	256	1.51e-143	406
ENSDARP00000132796.1|wdr26b	KAF7231233.1	87.562	603	48	3	1	576	1	603	0.0	1091
ENSDARP00000132798.1|CABZ01083166.1	KAF7225308.1	43.813	986	434	14	18	902	144	1110	0.0	770
ENSDARP00000132799.1|msx2a	KAF7208331.1	53.012	249	83	8	29	248	39	282	6.10e-74	227
ENSDARP00000132801.2|actn4	KAF7201272.1	86.149	888	123	0	14	901	3	890	0.0	1610
ENSDARP00000132802.2|cnga2b	KAF7205974.1	72.876	671	124	7	1	614	1	670	0.0	966
ENSDARP00000132803.1|fgf2	KAF7228659.1	76.129	155	36	1	1	154	1	155	1.36e-85	248
ENSDARP00000132804.1|btd	KAF7221695.1	51.102	499	218	7	32	520	21	503	5.36e-161	467
ENSDARP00000132805.1|slc8a2b	KAF7218711.1	81.384	983	148	13	1	961	1	970	0.0	1576
ENSDARP00000132807.1|si:dkey-16p6.1	KAF7209954.1	46.853	1001	492	9	26	1013	59	1032	0.0	834
ENSDARP00000132809.2|myo19	KAF7206630.1	64.691	388	90	6	3	343	77	464	4.06e-168	486
ENSDARP00000132811.1|CABZ01044277.1	KAF7219895.1	76.252	619	147	0	1	619	845	1463	0.0	1006
ENSDARP00000132812.1|HACD4	KAF7207332.1	51.415	212	94	1	9	220	7	209	2.96e-72	219
ENSDARP00000132813.1|olfcj1	KAF7218543.1	68.854	838	257	1	22	855	22	859	0.0	1181
ENSDARP00000132819.1|egfra	KAF7222319.1	70.962	1195	320	12	9	1187	9	1192	0.0	1695
ENSDARP00000132820.2|a2ml	KAF7219412.1	52.180	1468	656	14	1	1437	1	1453	0.0	1480
ENSDARP00000132822.1|si:ch211-107p11.3	KAF7199752.1	34.440	241	113	5	5	207	14	247	1.62e-36	129
ENSDARP00000132824.1|rrm2	KAF7231099.1	77.707	157	33	2	1	157	1	155	2.56e-83	250
ENSDARP00000132825.1|pigrl3.5	KAF7222900.1	38.424	203	116	3	29	224	30	230	3.81e-36	130
ENSDARP00000132828.1|cryabb	KAF7207049.1	46.552	174	79	4	1	161	1	173	2.48e-43	142
ENSDARP00000132829.1|daam1a	KAF7202247.1	64.151	1007	309	10	13	1017	15	971	0.0	1243
ENSDARP00000132830.2|ttc7b	KAF7211556.1	85.380	855	86	3	1	816	1	855	0.0	1467
ENSDARP00000132832.1|LO018231.1	KAF7207325.1	50.237	211	101	3	18	226	4	212	2.70e-62	199
ENSDARP00000132833.1|aar2	KAF7209977.1	75.065	385	92	2	2	384	5	387	0.0	616
ENSDARP00000132834.1|sat2b	KAF7205861.1	69.006	171	53	0	1	171	1	171	1.24e-89	259
ENSDARP00000132835.1|si:dkey-68o6.5	KAF7221483.1	35.246	122	69	2	79	192	137	256	5.71e-10	62.0
ENSDARP00000132839.2|crtac1b	KAF7219986.1	83.475	587	96	1	13	599	41	626	0.0	1051
ENSDARP00000132840.1|nedd4a	KAF7211968.1	72.484	785	207	6	3	785	2	779	0.0	1167
ENSDARP00000132841.1|CABZ01070852.1	KAF7209954.1	45.547	887	463	10	107	983	157	1033	0.0	711
ENSDARP00000132842.2|si:ch73-266m14.1	KAF7214526.1	24.138	232	158	7	2	225	6	227	3.39e-08	53.5
ENSDARP00000132843.2|aatf	KAF7203827.1	59.028	576	166	11	1	561	1	521	0.0	530
ENSDARP00000132846.1|capn5a	KAF7206786.1	76.480	642	148	1	1	639	1	642	0.0	1055
ENSDARP00000132850.2|MCHR2	KAF7199336.1	38.318	321	183	4	11	331	11	316	1.02e-70	224
ENSDARP00000132851.1|si:ch1073-266p11.2	KAF7219668.1	30.952	840	421	32	1	731	2	791	1.49e-70	246
ENSDARP00000132853.1|si:dkey-11f4.7	KAF7209479.1	82.353	153	27	0	4	156	535	687	5.32e-86	274
ENSDARP00000132854.1|acsf2	KAF7203578.1	69.667	600	179	2	9	606	10	608	0.0	883
ENSDARP00000132855.2|si:ch73-329n5.1	KAF7204417.1	44.656	262	119	3	26	261	39	300	1.78e-66	224
ENSDARP00000132856.1|wtip	KAF7212817.1	70.464	711	137	16	1	648	1	701	0.0	850
ENSDARP00000132857.1|znf1089	KAF7227505.1	53.737	281	130	0	66	346	265	545	2.49e-114	344
ENSDARP00000132858.1|zgc:136767	KAF7207753.1	34.670	349	182	7	1	343	1	309	1.63e-57	194
ENSDARP00000132859.1|zgc:64201	KAF7221439.1	56.627	166	69	2	22	184	4	169	1.27e-65	199
ENSDARP00000132861.1|pimr180	KAF7229003.1	37.681	138	85	1	2	138	166	303	1.72e-26	102
ENSDARP00000132863.1|si:dkey-82i20.2	KAF7227505.1	43.963	323	179	1	8	328	169	491	2.62e-95	294
ENSDARP00000132864.1|zgc:172053	KAF7210471.1	40.000	130	74	2	26	151	127	256	8.38e-27	101
ENSDARP00000132868.2|sh2d3cb	KAF7216963.1	49.541	654	285	12	2	617	26	672	0.0	564
ENSDARP00000132869.1|hoxc12b	KAF7209864.1	59.441	286	102	5	1	283	1	275	5.44e-111	322
ENSDARP00000132870.2|arhgap39	KAF7203803.1	67.053	1035	190	17	11	939	4	993	0.0	1315
ENSDARP00000132872.1|morc3b	KAF7215701.1	56.746	252	95	3	7	244	8	259	1.25e-88	283
ENSDARP00000132873.1|foxj1a	KAF7227576.1	65.393	471	138	10	1	458	1	459	0.0	591
ENSDARP00000132874.1|vps28	KAF7211178.1	95.964	223	9	0	1	223	1	223	1.05e-155	431
ENSDARP00000132875.2|acot17	KAF7214651.1	56.744	430	181	2	14	438	3	432	5.07e-169	482
ENSDARP00000132876.2|evlb	KAF7231288.1	72.987	385	70	7	1	359	3	379	1.31e-171	483
ENSDARP00000132879.2|tnnt2e	KAF7229567.1	84.158	202	32	0	61	262	49	250	2.36e-110	319
ENSDARP00000132880.2|slc2a11b	KAF7200195.1	72.802	489	131	1	18	504	67	555	0.0	734
ENSDARP00000132881.1|tpm2	KAF7216689.1	97.183	284	8	0	1	284	1	284	0.0	513
ENSDARP00000132882.2|senp7a	KAF7214137.1	31.226	522	300	10	103	571	429	944	3.68e-66	233
ENSDARP00000132883.1|si:dkey-59p5.1	KAF7229003.1	33.579	271	171	5	46	314	40	303	1.10e-47	163
ENSDARP00000132886.1|sstr5	KAF7221114.1	61.300	323	122	1	10	332	7	326	4.95e-141	405
ENSDARP00000132887.1|olfcw1	KAF7218583.1	47.585	849	428	9	25	865	17	856	0.0	825
ENSDARP00000132888.1|taf6	KAF7205860.1	84.983	586	86	1	1	584	53	638	0.0	1008
ENSDARP00000132889.1|znf648	KAF7203836.1	58.374	406	153	7	82	475	68	469	2.20e-161	466
ENSDARP00000132890.1|si:ch73-338o16.4	KAF7204417.1	53.741	294	129	4	552	840	957	1248	1.32e-95	326
ENSDARP00000132891.1|SPHK1	KAF7213152.1	65.537	354	106	4	1	341	63	413	1.03e-161	458
ENSDARP00000132892.1|si:dkey-33i11.1	KAF7226346.1	62.420	157	58	1	5	160	19	175	2.73e-61	203
ENSDARP00000132895.1|serpinb1l1	KAF7213609.1	59.843	381	149	1	4	384	7	383	2.07e-161	458
ENSDARP00000132896.1|si:ch73-376l24.3	KAF7229376.1	26.471	272	170	7	200	468	121	365	3.80e-19	91.7
ENSDARP00000132897.1|zgc:113019	KAF7229271.1	46.525	518	234	8	1	506	82	568	7.92e-159	464
ENSDARP00000132898.1|pimr168	KAF7229003.1	39.175	194	113	2	164	357	16	204	7.51e-32	123
ENSDARP00000132899.2|mfsd1	KAF7218516.1	58.422	469	181	4	1	459	1	465	0.0	536
ENSDARP00000132901.2|nacad	KAF7227329.1	68.333	240	52	8	3	230	1807	2034	8.77e-82	266
ENSDARP00000132902.1|dcp2	KAF7216695.1	67.959	387	105	6	18	396	1	376	0.0	523
ENSDARP00000132905.1|tp63	KAF7205131.1	84.651	430	64	2	1	430	1	428	0.0	751
ENSDARP00000132906.1|il17ra2	KAF7228763.1	40.000	190	112	2	4	193	6	193	7.05e-41	147
ENSDARP00000132910.1|si:zfos-943e10.1	KAF7202484.1	62.141	383	125	7	46	408	1	383	1.08e-150	432
ENSDARP00000132911.1|unc45a	KAF7224719.1	78.199	211	46	0	3	213	9	219	9.92e-113	344
ENSDARP00000132912.2|pak1	KAF7199430.1	84.283	579	73	3	1	579	1	561	0.0	987
ENSDARP00000132914.2|dennd6aa	KAF7207733.1	85.502	607	79	3	1	600	1	605	0.0	1076
ENSDARP00000132916.2|gnl1	KAF7227000.1	70.888	608	154	7	1	590	1	603	0.0	813
ENSDARP00000132918.1|si:dkey-27d5.10	KAF7223496.1	50.292	171	71	5	1	165	1	163	1.16e-41	149
ENSDARP00000132919.1	KAF7201785.1	79.444	180	37	0	1	180	236	415	6.48e-102	301
ENSDARP00000132920.1|pkmb	KAF7224197.1	82.642	530	92	0	1	530	1	530	0.0	940
ENSDARP00000132922.1|brpf1	KAF7210099.1	71.106	796	200	12	1	769	1	793	0.0	1106
ENSDARP00000132923.2|si:ch211-212k18.4	KAF7213296.1	28.750	640	338	18	373	1003	402	932	2.76e-47	188
ENSDARP00000132925.2|zgc:66156	KAF7225580.1	92.804	542	38	1	3	544	4	544	0.0	1092
ENSDARP00000132926.1|FAM177A1	KAF7207371.1	62.319	138	48	2	1	134	1	138	1.28e-51	164
ENSDARP00000132928.1|spink2.5	KAF7227899.1	40.299	67	36	2	13	76	22	87	3.16e-11	54.7
ENSDARP00000132931.1|uraha	KAF7211888.1	64.706	136	47	1	3	138	5	139	5.20e-65	194
ENSDARP00000132933.1|ctnna1	KAF7202923.1	92.393	907	69	0	1	907	1	907	0.0	1736
ENSDARP00000132934.1|rcvrn2	KAF7211305.1	76.042	192	46	0	1	192	1	192	2.54e-111	316
ENSDARP00000132935.1|si:ch211-188p14.5	KAF7202256.1	50.246	203	101	0	2	204	1229	1431	9.06e-65	216
ENSDARP00000132938.1|asb2b	KAF7201832.1	43.856	529	265	6	1	497	1	529	9.59e-131	392
ENSDARP00000132939.2|CABZ01066719.1	KAF7199047.1	44.388	392	217	1	25	416	38	428	6.33e-115	344
ENSDARP00000132941.1|cckb	KAF7226160.1	50.781	128	51	4	1	116	7	134	1.57e-26	96.3
ENSDARP00000132942.2|CABZ01109021.1	KAF7220714.1	40.659	182	101	5	1	178	3	181	5.21e-34	120
ENSDARP00000132943.2|gtpbp2b	KAF7213313.1	91.810	525	41	1	1	523	61	585	0.0	981
ENSDARP00000132944.1|btr26	KAF7215376.1	51.481	270	129	2	2	271	143	410	5.86e-86	266
ENSDARP00000132945.1|uvssa	KAF7227876.1	53.745	761	293	12	1	721	1	742	0.0	703
ENSDARP00000132947.1|elmo1	KAF7211302.1	93.514	740	48	0	1	740	1	740	0.0	1444
ENSDARP00000132948.2|hacd3	KAF7212556.1	77.778	351	72	2	1	350	1	346	0.0	577
ENSDARP00000132952.1|kiss1rb	KAF7222296.1	61.062	113	42	2	19	129	20	132	4.11e-41	144
ENSDARP00000132953.1|trpm2	KAF7216010.1	44.221	199	106	2	1	197	1261	1456	2.63e-46	163
ENSDARP00000132954.1|eif2a	KAF7211665.1	69.919	369	89	1	4	350	1	369	0.0	547
ENSDARP00000132956.1|BX294434.1	KAF7210345.1	78.893	488	95	2	1	480	1	488	0.0	772
ENSDARP00000132958.1|rtcb	KAF7229489.1	75.758	33	8	0	1	33	1	33	1.20e-12	59.7
ENSDARP00000132961.2|BX293993.1	KAF7201722.1	44.017	234	111	2	77	306	36	253	4.36e-61	196
ENSDARP00000132962.1|iqcb1	KAF7207140.1	42.487	386	210	3	1	381	60	438	1.81e-83	268
ENSDARP00000132963.1|mthfd2	KAF7200322.1	85.503	338	49	0	1	338	1	338	0.0	594
ENSDARP00000132964.1|si:ch211-229l10.9	KAF7204134.1	47.283	552	280	7	2	551	518	1060	1.52e-159	483
ENSDARP00000132966.2|ptpn11b	KAF7199567.1	85.409	562	77	2	3	559	6	567	0.0	997
ENSDARP00000132967.1|si:ch211-262i1.3	KAF7203506.1	33.333	693	306	26	69	735	1	563	5.02e-61	221
ENSDARP00000132969.1|slx1b	KAF7207344.1	75.304	247	59	1	1	247	1	245	1.47e-138	390
ENSDARP00000132970.1|tbce	KAF7213325.1	58.058	515	206	3	7	521	11	515	0.0	598
ENSDARP00000132972.1|ca5a	KAF7225039.1	68.932	309	92	3	1	307	1	307	8.96e-162	453
ENSDARP00000132974.1|fxyd6	KAF7218910.1	50.000	88	39	1	1	88	4	86	9.85e-25	90.1
ENSDARP00000132978.1|brf1a	KAF7200949.1	64.308	650	192	8	4	622	6	646	0.0	819
ENSDARP00000132981.1|or130-1	KAF7199167.1	36.042	283	181	0	23	305	17	299	9.41e-56	184
ENSDARP00000132982.1|si:ch211-106f21.1	KAF7219620.1	40.000	135	69	5	19	146	27	156	8.51e-15	67.8
ENSDARP00000132985.1|nrg1	KAF7227836.1	36.040	702	376	25	34	701	16	678	1.03e-100	325
ENSDARP00000132987.1|si:dkey-206d17.15	KAF7215376.1	59.563	183	59	1	2	169	356	538	4.99e-68	216
ENSDARP00000132988.1|sb:cb1058	KAF7214586.1	41.494	241	129	5	15	243	18	258	6.25e-37	131
ENSDARP00000132990.2|adamts15b	KAF7219308.1	62.857	945	304	7	41	940	13	955	0.0	1232
ENSDARP00000132991.1|zgc:154006	KAF7202620.1	44.954	545	263	11	1	519	1	534	3.45e-141	419
ENSDARP00000132994.1|esm1	KAF7217299.1	69.512	164	48	2	17	179	57	219	6.09e-80	237
ENSDARP00000132995.1|cldn23b	KAF7216896.1	44.043	277	134	7	1	256	18	294	1.24e-70	219
ENSDARP00000132996.1|znf1069	KAF7199354.1	47.312	279	146	1	82	359	300	578	5.81e-89	280
ENSDARP00000132998.1|spire1a	KAF7211148.1	62.699	815	228	16	2	781	7	780	0.0	903
ENSDARP00000132999.2|lef1	KAF7206351.1	57.534	365	131	12	1	362	1	344	2.81e-107	319
ENSDARP00000133000.1|atp1b2a	KAF7205890.1	72.619	252	68	1	1	251	31	282	1.28e-140	396
ENSDARP00000133001.1|cdc42bpaa	KAF7231040.1	57.452	1664	646	16	20	1659	17	1642	0.0	1895
ENSDARP00000133002.1|crtac1b	KAF7219986.1	83.095	420	70	1	1	420	205	623	0.0	754
ENSDARP00000133004.1|arhgef15	KAF7231669.1	54.851	505	219	5	11	511	447	946	0.0	560
ENSDARP00000133007.2|pdzph1	KAF7205900.1	29.592	98	63	3	51	145	577	671	2.95e-06	46.6
ENSDARP00000133008.1|zgc:171435	KAF7201722.1	53.807	197	91	0	57	253	59	255	2.57e-69	216
ENSDARP00000133009.1|scg5	KAF7230918.1	91.753	97	8	0	25	121	25	121	2.01e-62	190
ENSDARP00000133010.1|ftr50	KAF7222287.1	44.516	310	169	1	1	307	1	310	5.24e-92	281
ENSDARP00000133012.1|mcm2	KAF7207625.1	88.827	895	91	5	1	889	1	892	0.0	1579
ENSDARP00000133013.2|smyd2b	KAF7211737.1	63.741	433	156	1	2	433	1	433	0.0	607
ENSDARP00000133014.1|ess2	KAF7199177.1	77.489	462	88	7	15	469	20	472	0.0	709
ENSDARP00000133016.2|CABZ01019904.1	KAF7223826.1	36.820	239	135	7	45	280	53	278	1.07e-38	139
ENSDARP00000133017.1|arl3a	KAF7204097.1	91.667	96	8	0	1	96	87	182	1.16e-61	186
ENSDARP00000133018.1|bmp16	KAF7218880.1	52.807	481	156	12	1	415	36	511	1.42e-143	419
ENSDARP00000133020.1|rps6ka3a	KAF7214188.1	82.416	745	112	5	1	733	1	738	0.0	1262
ENSDARP00000133021.1|rbm14b	KAF7229947.1	77.526	574	98	17	1	556	1	561	0.0	720
ENSDARP00000133024.2|zmp:0000001082	KAF7225372.1	39.672	1157	600	18	14	1092	22	1158	0.0	823
ENSDARP00000133025.1|grid2ipb	KAF7204698.1	61.911	785	213	10	295	1009	699	1467	0.0	792
ENSDARP00000133027.1|hint1	KAF7220185.1	74.603	126	32	0	1	126	1	126	9.77e-72	211
ENSDARP00000133028.1|ptar1	KAF7200777.1	59.276	442	149	6	1	425	1	428	3.83e-177	502
ENSDARP00000133032.2|pigrl3.5	KAF7222900.1	33.043	230	134	5	5	222	8	229	9.27e-35	128
ENSDARP00000133033.1|nde1	KAF7227683.1	63.158	361	101	4	1	336	1	354	8.39e-142	405
ENSDARP00000133034.2|CR388055.3	KAF7209414.1	55.853	299	130	2	158	456	205	501	1.89e-100	310
ENSDARP00000133036.1|snrpg	KAF7202302.1	40.845	71	34	2	8	70	14	84	6.71e-14	61.6
ENSDARP00000133037.2|zgc:158417	KAF7213433.1	30.952	210	130	6	16	215	37	241	5.99e-25	102
ENSDARP00000133038.1|si:dkey-112a7.4	KAF7223372.1	34.328	67	28	1	32	82	2	68	3.17e-06	42.0
ENSDARP00000133040.1|arhgap21a	KAF7214123.1	62.105	95	35	1	4	97	80	174	6.05e-33	120
ENSDARP00000133042.1|rap2b	KAF7218529.1	96.175	183	6	1	1	182	1	183	3.80e-128	358
ENSDARP00000133043.2|tax1bp1a	KAF7198876.1	51.020	833	341	13	19	793	14	837	0.0	801
ENSDARP00000133044.1|si:ch211-194m7.4	KAF7225135.1	43.750	384	204	4	16	387	17	400	2.46e-122	362
ENSDARP00000133045.2|psmd11b	KAF7203917.1	95.498	422	19	0	1	422	1	422	0.0	819
ENSDARP00000133049.1|pcdh1g14	KAF7229592.1	70.341	762	225	1	22	783	23	783	0.0	1108
ENSDARP00000133050.1|si:ch211-117k10.3	KAF7198816.1	49.043	418	161	13	1	371	1	413	3.33e-102	308
ENSDARP00000133052.2|dicer1	KAF7202205.1	78.218	1942	270	25	1	1905	1	1826	0.0	2920
ENSDARP00000133053.2|kdm2bb	KAF7217050.1	59.510	1388	356	22	2	1234	6	1342	0.0	1467
ENSDARP00000133054.1|rps18	KAF7210770.1	98.684	152	2	0	1	152	5	156	2.04e-108	305
ENSDARP00000133055.1|znf999	KAF7227505.1	41.606	411	234	2	8	418	169	573	7.88e-114	345
ENSDARP00000133057.2|pcdh2g28	KAF7228189.1	64.775	934	311	5	23	945	4	930	0.0	1209
ENSDARP00000133059.1|si:dkey-92j16.2	KAF7201722.1	50.000	206	94	2	31	230	4	206	3.26e-64	201
ENSDARP00000133060.1|csf3b	KAF7218082.1	31.214	173	101	5	57	213	29	199	4.45e-11	60.5
ENSDARP00000133061.1|si:dkey-199m13.7	KAF7201722.1	60.588	170	67	0	63	232	61	230	2.28e-67	209
ENSDARP00000133063.1|iqcb1	KAF7207140.1	43.208	530	287	5	49	571	54	576	5.97e-119	366
ENSDARP00000133065.1|trak2	KAF7214845.1	62.945	1039	293	23	1	988	1	998	0.0	1090
ENSDARP00000133066.2|col2a1a	KAF7210213.1	78.081	1428	228	8	1	1353	1	1418	0.0	1390
ENSDARP00000133068.1|nploc4	KAF7203706.1	88.235	629	68	4	1	624	1	628	0.0	1124
ENSDARP00000133069.2|vsig10	KAF7205568.1	39.579	523	276	13	1	510	1	496	2.11e-110	338
ENSDARP00000133070.1|musk	KAF7216866.1	68.533	518	150	4	9	513	7	524	0.0	751
ENSDARP00000133072.2|BX248128.4	KAF7201722.1	50.739	203	100	0	2	204	56	258	1.64e-69	213
ENSDARP00000133073.2|smoc2	KAF7221276.1	79.412	136	25	1	7	142	8	140	7.11e-72	223
ENSDARP00000133075.2|nrd1b	KAF7201524.1	67.778	1080	317	5	1	1056	1	1073	0.0	1490
ENSDARP00000133077.1|kif3b	KAF7210623.1	80.420	761	131	4	15	775	15	757	0.0	1132
ENSDARP00000133079.2|prf1.5	KAF7223669.1	41.260	492	283	5	26	515	22	509	2.62e-140	415
ENSDARP00000133080.2|cyp2aa7	KAF7203514.1	48.148	270	138	2	2	270	193	461	6.37e-87	269
ENSDARP00000133081.1|scn1laa	KAF7214797.1	54.624	346	141	5	2	333	177	520	1.94e-103	337
ENSDARP00000133083.1|tgfbr3	KAF7203862.1	51.016	837	368	16	14	848	11	807	0.0	768
ENSDARP00000133085.2|pigrl2.3	KAF7222900.1	36.232	207	117	5	33	224	28	234	1.62e-35	129
ENSDARP00000133087.2|uba2	KAF7225038.1	80.611	655	108	7	1	652	1	639	0.0	1067
ENSDARP00000133091.1|ccn2b	KAF7231166.1	55.193	337	143	2	10	346	15	343	3.09e-140	402
ENSDARP00000133092.1|ankrd46b	KAF7229935.1	94.737	228	12	0	1	228	1	228	2.99e-151	420
ENSDARP00000133094.2|gne	KAF7223812.1	82.736	753	122	3	3	748	5	756	0.0	1234
ENSDARP00000133095.1|CU896644.1	KAF7207564.1	66.368	223	46	3	2	224	83	276	7.16e-46	158
ENSDARP00000133096.1|GNG12	KAF7203842.1	72.222	72	20	0	1	72	1	72	9.04e-37	118
ENSDARP00000133097.1|cacnb2a	KAF7213442.1	66.865	673	170	11	1	634	1	659	0.0	786
ENSDARP00000133100.1|plppr5b	KAF7213565.1	82.667	300	52	0	10	309	1	300	0.0	531
ENSDARP00000133101.2|CR339041.1	KAF7211319.1	22.159	352	251	7	1	338	9	351	2.12e-18	86.3
ENSDARP00000133102.1|hoxa5a	KAF7221745.1	61.754	285	85	10	1	265	1	281	1.03e-107	313
ENSDARP00000133103.2|znf687a	KAF7211035.1	45.830	1187	456	34	201	1245	270	1411	0.0	884
ENSDARP00000133104.1|dnaja3b	KAF7212998.1	66.207	435	136	6	47	474	48	478	0.0	591
ENSDARP00000133108.1|BX927081.1	KAF7227641.1	47.246	345	175	3	903	1245	2	341	3.98e-104	333
ENSDARP00000133109.2|pacsin2	KAF7229263.1	67.465	501	133	9	4	491	5	488	0.0	678
ENSDARP00000133111.1|tenm4	KAF7218752.1	83.970	2801	389	9	22	2772	1	2791	0.0	4946
ENSDARP00000133112.2|c3b.1	KAF7223735.1	34.142	1195	714	29	439	1597	304	1461	0.0	665
ENSDARP00000133113.1|uvssa	KAF7227876.1	53.745	761	293	12	1	721	1	742	0.0	703
ENSDARP00000133114.1|shc2	KAF7203048.1	75.904	83	19	1	1	82	206	288	6.37e-37	131
ENSDARP00000133115.1|ksr2	KAF7205573.1	85.258	970	125	9	1	962	1	960	0.0	1617
ENSDARP00000133116.1|si:ch211-238e22.7	KAF7204134.1	40.649	1048	539	19	74	1113	89	1061	0.0	724
ENSDARP00000133117.1|si:dkey-208k4.2	KAF7227374.1	57.143	259	107	3	1	257	1	257	6.21e-102	301
ENSDARP00000133118.2|foxa	KAF7202122.1	68.085	141	38	1	51	184	113	253	1.51e-67	218
ENSDARP00000133119.1|ttf2	KAF7215317.1	59.348	1166	395	20	1	1145	1	1108	0.0	1255
ENSDARP00000133122.1|glrx2	KAF7202818.1	81.395	129	23	1	28	155	26	154	8.24e-76	224
ENSDARP00000133124.1|rbm34	KAF7213326.1	48.363	397	184	6	1	389	2	385	4.49e-108	324
ENSDARP00000133125.2|taok1b	KAF7206368.1	95.652	23	1	0	1	23	59	81	7.08e-09	48.5
ENSDARP00000133130.1|impg2b	KAF7215511.1	86.932	352	46	0	2	353	66	417	0.0	655
ENSDARP00000133131.1|si:cabz01030277.1	KAF7229981.1	40.014	1402	765	23	1	1376	24	1375	0.0	923
ENSDARP00000133133.1|slc10a3	KAF7225175.1	61.905	63	22	2	20	81	35	96	5.78e-19	79.7
ENSDARP00000133134.2|ssr2	KAF7221616.1	92.222	180	13	1	5	184	8	186	1.15e-120	339
ENSDARP00000133135.1|fbxl3a	KAF7212281.1	87.893	413	50	0	19	431	22	434	0.0	754
ENSDARP00000133137.1|rabl3	KAF7216115.1	91.845	233	19	0	1	233	1	233	1.25e-163	451
ENSDARP00000133138.3|alp3	KAF7207496.1	57.600	500	204	4	1	492	1	500	0.0	601
ENSDARP00000133139.1|srsf4	KAF7211521.1	92.105	76	6	0	1	76	1	76	1.42e-44	148
ENSDARP00000133140.2|fut9d	KAF7201568.1	45.082	366	174	5	14	372	14	359	4.06e-111	329
ENSDARP00000133141.1|si:dkey-269o24.1	KAF7217432.1	47.005	1102	473	18	24	1091	58	1082	0.0	917
ENSDARP00000133143.2|angptl7	KAF7199526.1	75.522	335	79	2	4	338	6	337	0.0	542
ENSDARP00000133144.1|dync1i2a	KAF7222745.1	67.628	312	88	5	1	302	1	309	2.09e-134	394
ENSDARP00000133145.1|ca5a	KAF7225039.1	86.364	110	15	0	43	152	185	294	3.85e-67	206
ENSDARP00000133146.1|dnai1.1	KAF7208307.1	53.448	58	26	1	70	127	180	236	1.16e-11	62.8
ENSDARP00000133148.1|relt	KAF7219062.1	51.613	124	59	1	1	123	1	124	1.16e-33	121
ENSDARP00000133149.1|vps33a	KAF7199931.1	90.772	596	54	1	1	595	1	596	0.0	1130
ENSDARP00000133151.2|grik5	KAF7227033.1	86.034	716	55	5	1	672	280	994	0.0	1236
ENSDARP00000133154.1|unc5b	KAF7220106.1	87.241	917	109	4	30	940	30	944	0.0	1617
ENSDARP00000133155.1|capza1b	KAF7210653.1	83.566	286	47	0	1	286	1	286	6.41e-178	493
ENSDARP00000133156.1|CR388055.1	KAF7209414.1	56.471	85	36	1	158	242	205	288	6.81e-10	59.3
ENSDARP00000133158.2|hmgcll1	KAF7219881.1	74.320	331	85	0	1	331	1	331	0.0	518
ENSDARP00000133160.1|iffo2b	KAF7208024.1	74.797	492	92	11	1	471	1	481	0.0	689
ENSDARP00000133162.1|slc8a2b	KAF7218711.1	84.930	856	103	9	1	842	127	970	0.0	1457
ENSDARP00000133164.1|wrn	KAF7221444.1	33.817	482	233	12	433	892	7	424	1.67e-62	233
ENSDARP00000133165.1|bphl	KAF7202867.1	65.018	283	92	2	1	277	2	283	4.16e-139	394
ENSDARP00000133167.1|setbp1	KAF7200146.1	48.371	1013	394	39	478	1437	581	1517	0.0	711
ENSDARP00000133168.2|CABZ01002702.1	KAF7201722.1	45.714	245	118	3	67	304	23	259	1.61e-66	209
ENSDARP00000133169.1|aplnr2	KAF7224040.1	59.791	383	134	7	2	371	6	381	8.41e-149	429
ENSDARP00000133170.1|slc35f4	KAF7201868.1	85.430	453	63	2	18	469	13	463	0.0	763
ENSDARP00000133171.1|dnah1	KAF7229823.1	36.282	2577	1489	31	759	3292	1228	3694	0.0	1687
ENSDARP00000133172.2|SEC14L1	KAF7225411.1	90.594	404	38	0	180	583	257	660	0.0	791
ENSDARP00000133176.1|gpr35.1	KAF7222773.1	33.793	290	177	8	14	300	3	280	4.24e-46	158
ENSDARP00000133177.1|parn	KAF7223691.1	65.022	689	191	10	1	647	1	681	0.0	880
ENSDARP00000133180.1|CABZ01059120.1	KAF7203430.1	49.202	376	157	7	1	356	1	362	1.79e-102	308
ENSDARP00000133181.3|rela	KAF7219796.1	53.906	384	151	9	18	391	19	386	1.00e-132	397
ENSDARP00000133183.2|rrbp1b	KAF7219850.1	40.569	1055	445	23	1	927	1	1001	0.0	577
ENSDARP00000133184.1|hmgcrb	KAF7200786.1	67.661	872	238	6	1	834	1	866	0.0	1184
ENSDARP00000133185.1|tprn	KAF7217741.1	62.397	242	75	8	528	758	585	821	2.59e-66	236
ENSDARP00000133186.1|cacna1ab	KAF7223875.1	77.371	2351	376	41	89	2319	16	2330	0.0	3309
ENSDARP00000133188.1|slc39a7	KAF7211530.1	65.315	222	49	3	1	198	60	277	1.64e-70	222
ENSDARP00000133189.1|snapc3	KAF7223576.1	47.210	233	102	3	5	217	13	244	1.08e-69	218
ENSDARP00000133190.1|zgc:162971	KAF7211605.1	45.983	361	195	0	54	414	334	694	8.94e-108	335
ENSDARP00000133191.2|CABZ01038699.1	KAF7204772.1	54.125	303	106	4	32	302	23	324	1.82e-106	318
ENSDARP00000133192.1|si:ch73-233f7.6	KAF7228180.1	77.653	801	175	2	2	798	3	803	0.0	1303
ENSDARP00000133193.2|eps8a	KAF7229507.1	65.955	796	209	13	25	804	34	783	0.0	969
ENSDARP00000133196.1|sh2d3cb	KAF7205283.1	57.862	159	67	0	33	191	3	161	1.61e-56	190
ENSDARP00000133198.1|si:dkey-237j10.2	KAF7227745.1	30.811	185	95	7	200	363	129	301	8.79e-08	53.9
ENSDARP00000133199.2|invs	KAF7227252.1	66.914	810	257	6	1	808	1	801	0.0	1019
ENSDARP00000133201.1|gga3b	KAF7220729.1	41.959	684	310	14	4	670	5	618	9.66e-170	501
ENSDARP00000133202.2|CABZ01081730.1	KAF7199047.1	41.990	412	205	4	45	423	38	448	4.42e-104	317
ENSDARP00000133207.1|si:dkey-28k24.2	KAF7209954.1	45.873	957	466	11	10	955	59	974	0.0	793
ENSDARP00000133210.1|paqr3b	KAF7216888.1	80.921	304	58	0	1	304	2	305	0.0	508
ENSDARP00000133214.1|sufu	KAF7219944.1	84.948	485	59	2	1	485	1	471	0.0	867
ENSDARP00000133215.2|znf989	KAF7211606.1	48.026	304	156	1	105	406	384	687	2.49e-102	319
ENSDARP00000133221.1|dact1	KAF7219618.1	42.857	140	72	3	35	170	23	158	1.10e-22	103
ENSDARP00000133222.1|spag7	KAF7205791.1	87.054	224	29	0	1	224	1	224	3.41e-134	377
ENSDARP00000133223.1|frem2b	KAF7206475.1	73.730	3129	786	10	14	3112	3	3125	0.0	4819
ENSDARP00000133224.1|pdgfaa	KAF7214506.1	64.171	187	63	2	1	183	1	187	3.10e-74	222
ENSDARP00000133225.1|kntc1	KAF7200335.1	56.626	2211	928	15	57	2261	1	2186	0.0	2455
ENSDARP00000133226.1|ovca2	KAF7206422.1	70.796	226	58	4	5	226	3	224	2.61e-115	329
ENSDARP00000133227.1|flt4	KAF7227963.1	61.880	1372	451	18	27	1351	1	1347	0.0	1708
ENSDARP00000133228.1|stac3	KAF7209487.1	78.550	331	68	3	5	334	2	330	9.34e-177	493
ENSDARP00000133229.1|znf1053	KAF7211606.1	43.936	437	221	6	10	445	279	692	8.53e-123	374
ENSDARP00000133230.2|acat1	KAF7205231.1	87.348	411	52	0	10	420	2	412	0.0	753
ENSDARP00000133231.1|tnnt2e	KAF7229567.1	84.729	203	31	0	23	225	49	251	1.67e-113	326
ENSDARP00000133232.1|bhlha9	KAF7205627.1	45.907	281	107	8	13	251	2	279	1.22e-65	206
ENSDARP00000133233.2|bmper	KAF7226706.1	75.375	666	151	3	15	667	20	685	0.0	1039
ENSDARP00000133234.1|cyp2aa1	KAF7203514.1	44.206	466	249	9	37	494	53	515	2.74e-131	391
ENSDARP00000133235.1|tuba7l	KAF7209112.1	94.318	440	25	0	1	440	1	440	0.0	860
ENSDARP00000133236.1|rfx7b	KAF7224225.1	68.390	1354	345	25	1	1327	1	1298	0.0	1678
ENSDARP00000133240.1|sema6a	KAF7200567.1	63.932	646	188	13	1	604	365	1007	0.0	789
ENSDARP00000133242.1|slf1	KAF7200065.1	43.758	745	356	14	6	729	6	708	0.0	600
ENSDARP00000133243.1|flcn	KAF7198940.1	83.214	560	87	5	1	558	1	555	0.0	951
ENSDARP00000133244.1|mrpl15	KAF7213465.1	73.986	296	77	0	1	296	1	296	2.75e-154	433
ENSDARP00000133245.2|plcl2	KAF7226590.1	84.471	908	139	2	3	910	73	978	0.0	1606
ENSDARP00000133246.1|slc30a8	KAF7210852.1	69.750	400	107	8	1	388	1	398	0.0	569
ENSDARP00000133247.1|CABZ01118738.1	KAF7228829.1	81.667	120	22	0	14	133	17	136	1.68e-71	211
ENSDARP00000133248.2|slc1a2b	KAF7224734.1	84.939	571	74	3	2	562	6	574	0.0	956
ENSDARP00000133249.1|si:busm1-228j01.6	KAF7221073.1	33.628	226	115	4	47	272	2	192	1.41e-36	130
ENSDARP00000133250.1|si:dkey-31n13.4	KAF7209954.1	48.324	865	411	9	34	896	144	974	0.0	774
ENSDARP00000133251.1|tmprss13b	KAF7218912.1	50.505	99	47	1	19	117	224	320	4.94e-28	107
ENSDARP00000133252.1|taf7	KAF7228553.1	83.425	362	59	1	1	362	1	361	0.0	579
ENSDARP00000133253.1|tiam1b	KAF7218801.1	69.460	1647	350	25	1	1566	1	1575	0.0	2121
ENSDARP00000133254.1|kcnk1b	KAF7221432.1	81.301	123	23	0	1	123	1	123	6.33e-66	205
ENSDARP00000133255.1	KAF7201679.1	93.529	170	11	0	1	170	192	361	3.39e-117	340
ENSDARP00000133256.1|arf4a	KAF7229521.1	83.099	71	12	0	1	71	110	180	5.58e-40	129
ENSDARP00000133257.1|szl	KAF7224130.1	57.295	281	118	2	3	282	2	281	4.86e-121	348
ENSDARP00000133258.2|znf1117	KAF7203694.1	54.032	248	113	1	45	292	239	485	3.11e-90	277
ENSDARP00000133264.1|or106-11	KAF7218469.1	31.429	315	212	3	3	314	2	315	1.09e-49	168
ENSDARP00000133266.1|ascc3	KAF7226368.1	90.572	297	28	0	1	297	424	720	0.0	569
ENSDARP00000133267.1|psmf1	KAF7207755.1	60.650	277	104	3	1	272	1	277	5.66e-126	360
ENSDARP00000133269.1|babam1	KAF7202616.1	66.176	204	62	3	1	197	1	204	6.11e-81	246
ENSDARP00000133272.1|hoxa1a	KAF7221739.1	60.883	317	98	10	1	309	1	299	1.16e-131	378
ENSDARP00000133273.2|CABZ01092170.1	KAF7201627.1	86.290	124	17	0	62	185	455	578	2.22e-71	234
ENSDARP00000133274.1|nxph2b	KAF7216120.1	66.932	251	81	2	16	265	14	263	4.25e-124	354
ENSDARP00000133275.1|hoxa4a	KAF7221743.1	81.818	33	6	0	1	33	1	33	4.34e-11	55.1
ENSDARP00000133276.1|syngr2b	KAF7216355.1	64.516	155	54	1	7	160	9	163	1.48e-69	211
ENSDARP00000133279.1|pfkla	KAF7216008.1	79.103	780	161	1	1	778	1	780	0.0	1306
ENSDARP00000133280.1|zgc:174357	KAF7223496.1	54.225	142	61	2	45	182	1	142	1.18e-40	146
ENSDARP00000133281.1|rims2b	KAF7210836.1	68.912	386	95	5	465	848	951	1313	1.07e-147	469
ENSDARP00000133282.1|trpm1b	KAF7200038.1	66.883	1232	309	10	1	1201	124	1287	0.0	1667
ENSDARP00000133283.2|foxi1	KAF7204180.1	69.974	383	82	12	9	377	1	364	1.50e-167	473
ENSDARP00000133284.1|vwde	KAF7226619.1	75.362	69	17	0	42	110	142	210	2.99e-33	115
ENSDARP00000133286.1|pdlim5a	KAF7200398.1	72.727	110	29	1	1	109	1	110	7.04e-46	156
ENSDARP00000133287.1|fam136a	KAF7217000.1	76.316	76	18	0	1	76	1	76	1.34e-40	130
ENSDARP00000133289.1|nup214	KAF7217209.1	53.827	1176	417	26	1	1152	1	1074	0.0	1114
ENSDARP00000133291.1|slc2a8	KAF7205480.1	67.871	498	142	3	1	495	1	483	0.0	676
ENSDARP00000133292.2|mhc1zea	KAF7210757.1	50.742	337	148	7	3	323	4	338	1.00e-114	338
ENSDARP00000133293.1|scarb1	KAF7216747.1	65.957	94	32	0	2	95	3	96	6.76e-41	140
ENSDARP00000133294.1|il6st	KAF7216699.1	39.318	880	439	26	38	866	35	870	6.92e-170	515
ENSDARP00000133295.1|si:dkey-34d22.3	KAF7229003.1	30.827	266	177	4	302	567	40	298	2.22e-40	150
ENSDARP00000133296.2|cdkal1	KAF7226073.1	73.364	214	57	0	1	214	298	511	1.13e-117	347
ENSDARP00000133297.1|tnni4a	KAF7224092.1	63.187	182	61	2	1	181	1	177	1.67e-62	191
ENSDARP00000133298.1|gse1	KAF7211870.1	80.531	339	50	5	1	336	1	326	4.29e-164	522
ENSDARP00000133299.2|actc1a	KAF7211743.1	97.347	377	8	1	1	375	1	377	0.0	766
ENSDARP00000133300.1|dusp2	KAF7200598.1	70.159	315	87	2	5	319	6	313	3.07e-161	453
ENSDARP00000133301.1|fxyd6	KAF7218910.1	50.000	88	39	1	1	88	4	86	9.85e-25	90.1
ENSDARP00000133302.1|siglec15l	KAF7226448.1	29.493	217	127	10	23	221	26	234	5.61e-19	86.3
ENSDARP00000133303.2|fzd9b	KAF7219129.1	84.760	584	82	2	1	578	1	583	0.0	1036
ENSDARP00000133305.1|eif4g2b	KAF7223908.1	88.192	686	79	2	192	875	1	686	0.0	1236
ENSDARP00000133306.1|si:dkey-82o10.4	KAF7214347.1	40.000	160	93	3	49	206	44	202	1.32e-36	128
ENSDARP00000133307.1|nr0b2b	KAF7226038.1	40.741	243	128	7	4	235	18	255	1.04e-48	161
ENSDARP00000133309.1|socs7	KAF7213330.1	53.708	836	294	23	1	777	1	802	0.0	672
ENSDARP00000133311.2|mical3b	KAF7224863.1	72.643	753	180	8	11	741	17	765	0.0	1104
ENSDARP00000133314.1|actr5	KAF7209484.1	67.782	568	170	5	7	561	11	578	0.0	809
ENSDARP00000133315.2|hdac1	KAF7202099.1	91.932	471	37	1	1	470	1	471	0.0	911
ENSDARP00000133319.2|ints10	KAF7228151.1	75.522	719	167	3	1	715	1	714	0.0	1145
ENSDARP00000133320.1|trpv1	KAF7206641.1	53.620	815	322	11	7	812	4	771	0.0	851
ENSDARP00000133323.2|iqca1	KAF7202319.1	44.318	352	181	6	18	361	26	370	6.01e-87	281
ENSDARP00000133325.2|BX927193.2	KAF7211607.1	50.112	447	219	1	74	516	349	795	9.82e-150	449
ENSDARP00000133328.1|nitr11a	KAF7208981.1	27.778	108	71	4	25	129	72	175	2.17e-07	50.8
ENSDARP00000133331.1|si:ch211-147m6.3	KAF7225134.1	42.731	227	129	1	4	229	76	302	2.48e-63	204
ENSDARP00000133332.2|SLC25A29	KAF7201677.1	83.099	284	48	0	1	284	1	284	2.95e-171	477
ENSDARP00000133333.1|pycr1a	KAF7221102.1	89.375	320	33	1	1	319	1	320	0.0	583
ENSDARP00000133334.1|CU896640.1	KAF7207564.1	51.046	239	73	3	133	371	82	276	2.03e-40	144
ENSDARP00000133335.1|snx7	KAF7213563.1	65.450	411	133	3	19	426	6	410	0.0	548
ENSDARP00000133339.1|ctnnd1	KAF7216514.1	62.887	97	23	5	2	94	75	162	9.20e-26	99.8
ENSDARP00000133340.2|itpr3	KAF7210486.1	80.782	2685	450	22	1	2634	1	2670	0.0	4338
ENSDARP00000133342.2|neto2b	KAF7224607.1	65.672	268	89	2	1	265	180	447	1.96e-127	377
ENSDARP00000133343.1|si:dkey-29j8.1	KAF7217432.1	46.883	1107	484	16	60	1133	58	1093	0.0	914
ENSDARP00000133345.1|sema6dl	KAF7212407.1	88.750	160	18	0	22	181	25	184	1.03e-104	325
ENSDARP00000133346.1|si:ch211-127b6.2	KAF7209017.1	48.132	937	443	13	40	967	168	1070	0.0	790
ENSDARP00000133347.2|ifi35	KAF7227527.1	48.696	345	175	2	30	373	35	378	1.81e-109	326
ENSDARP00000133349.2|hnrnph1l	KAF7227946.1	85.784	408	51	4	4	407	3	407	0.0	668
ENSDARP00000133350.1|si:zfos-2330d3.7	KAF7203669.1	50.673	223	100	5	24	243	31	246	1.81e-79	239
ENSDARP00000133353.1|CABZ01024856.1	KAF7211606.1	40.426	423	237	5	10	432	279	686	8.09e-107	332
ENSDARP00000133354.1|rabgap1	KAF7216966.1	87.783	1015	103	9	1	998	80	1090	0.0	1781
ENSDARP00000133355.2|hnrnpabb	KAF7228054.1	68.085	329	78	4	2	309	4	326	1.97e-127	367
ENSDARP00000133360.1|CABZ01085365.1	KAF7220950.1	66.876	477	156	1	13	489	2	476	0.0	633
ENSDARP00000133363.1|si:ch211-227e10.1	KAF7204134.1	43.842	1015	490	11	150	1156	118	1060	0.0	820
ENSDARP00000133366.2|col9a1b	KAF7221313.1	75.988	683	146	5	1	669	1	679	0.0	652
ENSDARP00000133367.2|si:ch211-223g7.6	KAF7213299.1	46.457	762	370	13	58	809	136	869	0.0	616
ENSDARP00000133368.1|si:dkeyp-80d11.10	KAF7204134.1	43.980	980	515	10	216	1195	106	1051	0.0	804
ENSDARP00000133369.2|eif2ak2	KAF7219697.1	41.474	692	332	14	7	682	5	639	1.02e-157	470
ENSDARP00000133370.1|zgc:113295	KAF7211607.1	46.018	452	244	0	83	534	345	796	3.63e-133	406
ENSDARP00000133372.2|nfyc	KAF7211283.1	86.667	360	44	4	1	360	1	356	3.67e-179	501
ENSDARP00000133373.1|si:dkey-45k15.1	KAF7199348.1	42.785	596	320	10	48	632	182	767	1.85e-141	431
ENSDARP00000133374.1|nudt6	KAF7228661.1	72.797	261	67	1	65	321	51	311	8.42e-142	404
ENSDARP00000133377.1|tlcd4b	KAF7220561.1	75.676	185	45	0	80	264	1	185	4.01e-101	293
ENSDARP00000133378.1|zgc:174354	KAF7223496.1	52.318	151	64	3	58	200	1	151	1.57e-40	148
ENSDARP00000133379.1|si:ch211-272n13.3	KAF7223998.1	62.987	308	94	6	1	298	1	298	1.84e-119	378
ENSDARP00000133380.2|nfat5b	KAF7211919.1	56.281	1194	399	26	127	1257	91	1224	0.0	1111
ENSDARP00000133381.1|dolpp1	KAF7217400.1	84.874	238	35	1	1	237	1	238	2.58e-141	395
ENSDARP00000133382.2|tbl1xr1a	KAF7203814.1	91.683	517	36	3	1	513	1	514	0.0	951
ENSDARP00000133383.2|rxfp2a	KAF7206462.1	71.070	757	214	4	1	754	1	755	0.0	1098
ENSDARP00000133385.1|znf1166	KAF7223566.1	54.237	59	27	0	57	115	1117	1175	9.77e-17	75.1
ENSDARP00000133386.2|CU914164.1	KAF7215743.1	39.690	1033	564	9	18	1002	36	1057	0.0	702
ENSDARP00000133387.1|si:ch211-215e19.8	KAF7222900.1	38.693	199	113	3	12	203	30	226	3.87e-39	137
ENSDARP00000133389.1|dnm1a	KAF7217168.1	90.448	848	67	4	1	835	1	847	0.0	1503
ENSDARP00000133390.1|chek1	KAF7205706.1	61.135	458	120	4	1	407	1	451	0.0	545
ENSDARP00000133391.1|ubl3a	KAF7206467.1	90.123	81	8	0	1	81	1	81	5.55e-52	158
ENSDARP00000133394.2|tuba1b	KAF7209113.1	97.339	451	10	1	1	449	1	451	0.0	924
ENSDARP00000133395.1|si:dkey-237g15.2	KAF7209954.1	48.026	1064	506	13	41	1090	59	1089	0.0	902
ENSDARP00000133396.1|pimr169	KAF7199156.1	39.286	168	100	2	2	168	33	199	7.06e-32	116
ENSDARP00000133397.1|clns1a	KAF7199432.1	68.000	250	70	4	1	249	1	241	5.67e-110	317
ENSDARP00000133399.2|alg12	KAF7228999.1	65.385	494	163	2	1	494	1	486	0.0	646
ENSDARP00000133401.2|zgc:114045	KAF7230273.1	70.833	264	51	2	1	239	1	263	1.47e-131	381
ENSDARP00000133404.2|hydin	KAF7213823.1	21.407	654	405	16	17	596	154	772	1.10e-11	69.3
ENSDARP00000133410.2|pus7	KAF7224038.1	71.955	624	166	3	12	627	14	636	0.0	967
ENSDARP00000133411.2|plekha1a	KAF7220316.1	64.871	427	119	10	1	401	1	422	0.0	516
ENSDARP00000133413.1|si:dkey-220o5.5	KAF7205404.1	48.276	290	126	7	1	277	144	422	5.03e-85	266
ENSDARP00000133414.1|ctnnd1	KAF7216514.1	58.537	41	15	2	2	41	75	114	3.90e-07	44.3
ENSDARP00000133415.1|vegfaa	KAF7231230.1	64.740	173	57	1	20	188	16	188	6.49e-73	218
ENSDARP00000133418.2|CABZ01001434.2	KAF7214182.1	38.750	80	43	2	18	97	46	119	3.48e-15	68.2
ENSDARP00000133419.2|spock1	KAF7228163.1	66.814	452	129	10	16	454	17	460	0.0	590
ENSDARP00000133420.1|slc39a3	KAF7226430.1	34.098	305	171	4	9	286	31	332	1.86e-42	149
ENSDARP00000133421.1|si:dkey-20i20.4	KAF7203622.1	47.706	218	113	1	56	273	202	418	1.13e-69	224
ENSDARP00000133424.1|rab27a	KAF7211975.1	82.432	222	37	1	1	222	1	220	3.99e-140	391
ENSDARP00000133426.1|si:ch211-142b24.8	KAF7204205.1	32.450	151	94	4	31	176	1	148	1.49e-15	79.3
ENSDARP00000133427.2|taf8	KAF7209240.1	80.077	261	50	1	1	261	1	259	2.28e-145	412
ENSDARP00000133431.1|grik5	KAF7227032.1	87.512	1073	122	6	1	1067	1	1067	0.0	1826
ENSDARP00000133432.2|capn1b	KAF7219845.1	81.250	704	128	1	1	700	1	704	0.0	1207
ENSDARP00000133433.1|evx1	KAF7198873.1	81.349	252	40	4	3	252	100	346	5.56e-142	402
ENSDARP00000133434.1|BX323596.1	KAF7229978.1	36.782	87	50	3	5	91	3	84	8.06e-09	49.3
ENSDARP00000133437.1|si:ch211-76m11.5	KAF7204134.1	44.066	969	518	10	62	1029	106	1051	0.0	797
ENSDARP00000133438.1|pimr214	KAF7229003.1	40.000	190	109	2	22	211	20	204	1.32e-33	123
ENSDARP00000133440.1|znf1159	KAF7228254.1	52.000	75	36	0	79	153	345	419	2.29e-22	92.4
ENSDARP00000133441.2|si:ch211-76m11.5	KAF7209954.1	48.681	834	406	6	1	832	160	973	0.0	759
ENSDARP00000133442.2|si:ch211-196f19.1	KAF7217432.1	46.964	807	397	12	15	811	121	906	0.0	659
ENSDARP00000133443.2|iqsec3a	KAF7229205.1	76.332	807	163	10	1	785	420	1220	0.0	1159
ENSDARP00000133448.2|gpr135	KAF7220126.1	26.330	376	217	10	49	387	58	410	3.04e-29	119
ENSDARP00000133449.1|si:ch211-261d7.6	KAF7225966.1	38.280	593	309	16	107	676	19	577	4.78e-96	333
ENSDARP00000133450.1|FP085428.1	KAF7226997.1	52.830	212	75	6	1	187	1	212	4.44e-59	184
ENSDARP00000133452.1|BX908731.1	KAF7205785.1	40.989	283	163	3	972	1253	153	432	1.01e-59	212
ENSDARP00000133453.1|immt	KAF7227907.1	64.470	774	240	12	1	757	1	756	0.0	913
ENSDARP00000133454.2|apoa4b.2	KAF7226890.1	63.137	255	94	0	1	255	1	255	8.14e-119	340
ENSDARP00000133455.2|si:ch73-329n5.2	KAF7204418.1	48.990	198	98	1	23	217	39	236	9.80e-56	192
ENSDARP00000133456.2|bmper	KAF7226706.1	73.613	667	157	7	15	663	20	685	0.0	993
ENSDARP00000133458.2|slc4a3	KAF7216177.1	82.742	846	127	9	1	836	88	924	0.0	1390
ENSDARP00000133459.1|agrn	KAF7199524.1	67.490	1984	576	15	1	1925	1	1974	0.0	2711
ENSDARP00000133461.1|si:dkeyp-35e5.9	KAF7203694.1	48.606	251	125	2	78	324	231	481	1.50e-81	256
ENSDARP00000133462.1|si:dkeyp-44d3.5	KAF7217432.1	47.890	948	460	12	58	993	159	1084	0.0	828
ENSDARP00000133463.1|fdft1	KAF7230594.1	81.897	116	21	0	64	179	35	150	1.40e-66	209
ENSDARP00000133465.2|srsf1a	KAF7206567.1	88.780	205	17	1	1	205	1	199	7.72e-115	330
ENSDARP00000133466.1|tradv23.3.8	KAF7214568.1	25.000	116	79	4	2	113	9	120	4.01e-07	47.4
ENSDARP00000133467.2|tln2a	KAF7212250.1	87.495	2543	315	2	1	2541	1	2542	0.0	4452
ENSDARP00000133469.1|opn9	KAF7231492.1	40.127	314	177	3	1	310	17	323	2.15e-78	251
ENSDARP00000133472.2|grin1b	KAF7205442.1	88.877	935	47	3	2	879	5	939	0.0	1712
ENSDARP00000133473.1|trim2b	KAF7231502.1	73.932	679	158	8	1	669	1	670	0.0	1019
ENSDARP00000133474.2|kyat3	KAF7205140.1	81.707	410	73	2	23	432	21	428	0.0	716
ENSDARP00000133475.2|znf1015	KAF7211607.1	47.583	393	204	2	88	479	404	795	9.84e-125	384
ENSDARP00000133476.1|dnai2a	KAF7202825.1	53.982	565	234	9	1	546	1	558	0.0	602
ENSDARP00000133479.1|tlcd4a	KAF7214070.1	82.510	263	45	1	1	262	1	263	7.72e-164	454
ENSDARP00000133480.1|pax6a	KAF7199447.1	94.595	74	4	0	1	74	156	229	2.21e-45	150
ENSDARP00000133482.1|ssna1	KAF7217742.1	80.870	115	21	1	1	115	1	114	5.97e-61	182
ENSDARP00000133483.2|KCNJ10	KAF7229938.1	68.192	437	115	5	1	413	1	437	0.0	608
ENSDARP00000133484.1|mgst3a	KAF7223133.1	60.284	141	56	0	1	141	1	141	2.12e-56	174
ENSDARP00000133485.2|si:cabz01054394.6	KAF7199354.1	38.903	383	217	5	31	404	227	601	5.87e-86	274
ENSDARP00000133486.2|ftr95	KAF7222287.1	50.820	244	114	4	1	240	1	242	3.17e-78	244
ENSDARP00000133487.1|si:dkey-207l24.2	KAF7229742.1	26.471	238	147	9	3	222	57	284	7.89e-16	77.0
ENSDARP00000133488.1|tctex1d1	KAF7223173.1	45.098	153	84	0	21	173	2	154	1.18e-43	142
ENSDARP00000133489.1|kdm8	KAF7225681.1	63.658	421	138	3	1	406	1	421	0.0	556
ENSDARP00000133490.1|si:ch211-27e6.1	KAF7225304.1	58.308	331	122	3	82	412	91	405	2.03e-137	401
ENSDARP00000133491.2|ubfd1	KAF7225684.1	80.345	290	54	1	1	290	1	287	1.69e-172	479
ENSDARP00000133493.1	KAF7227919.1	63.542	96	33	1	1	96	19	112	2.95e-41	137
ENSDARP00000133495.2|zswim6	KAF7217427.1	79.800	1000	196	3	1	998	136	1131	0.0	1681
ENSDARP00000133498.2|BX510909.1	KAF7227505.1	54.878	246	105	3	7	252	293	532	1.34e-91	282
ENSDARP00000133499.2|ipcef1	KAF7202132.1	45.368	421	142	12	1	346	1	408	1.45e-101	305
ENSDARP00000133500.2|atxn7l2a	KAF7208231.1	36.820	239	116	8	244	451	333	567	1.24e-25	114
ENSDARP00000133501.1|aopep	KAF7200495.1	55.758	877	286	12	1	787	1	865	0.0	897
ENSDARP00000133502.1|CABZ01078663.1	KAF7207564.1	41.126	231	130	3	120	349	47	272	7.37e-26	105
ENSDARP00000133503.2|stk11	KAF7222728.1	89.425	435	44	1	6	438	5	439	0.0	716
ENSDARP00000133506.1|fam193a	KAF7223504.1	57.788	443	146	14	1	418	1148	1574	8.84e-90	297
ENSDARP00000133507.2|AL831726.2	KAF7216632.1	26.178	191	119	8	26	215	24	193	1.06e-07	52.0
ENSDARP00000133508.1|st3gal5	KAF7227927.1	57.231	325	136	1	43	364	41	365	1.22e-137	396
ENSDARP00000133509.2|ARHGAP44	KAF7203571.1	69.346	933	236	16	18	927	18	923	0.0	1107
ENSDARP00000133510.2|CABZ01074130.1	KAF7223208.1	65.538	502	145	2	1	474	445	946	3.87e-146	442
ENSDARP00000133511.1|FO704635.1	KAF7230032.1	25.000	668	441	17	3	642	108	743	4.96e-40	159
ENSDARP00000133512.1|znf1151	KAF7201722.1	50.000	90	45	0	71	160	40	129	3.81e-22	89.7
ENSDARP00000133513.1|tlr1	KAF7228152.1	58.947	285	109	4	3	283	513	793	2.00e-118	358
ENSDARP00000133514.1|BX957252.1	KAF7225071.1	60.448	536	206	2	1	530	1	536	0.0	654
ENSDARP00000133515.1|kpna6	KAF7198847.1	90.960	177	14	1	2	176	362	538	4.18e-113	332
ENSDARP00000133516.2|si:ch211-127b6.2	KAF7209954.1	50.055	909	432	7	36	942	143	1031	0.0	848
ENSDARP00000133517.1|abcg8	KAF7220190.1	78.254	676	137	4	1	676	1	666	0.0	1094
ENSDARP00000133518.1|opa1	KAF7202424.1	88.150	1038	116	5	1	1034	1	1035	0.0	1854
ENSDARP00000133519.2|smarca2	KAF7205352.1	81.926	1599	224	18	1	1571	1	1562	0.0	2425
ENSDARP00000133521.2|sec23ip	KAF7219591.1	68.186	987	250	16	1	947	1	963	0.0	1276
ENSDARP00000133522.2|adipor1a	KAF7208569.1	83.621	116	18	1	3	117	43	158	4.86e-61	192
ENSDARP00000133525.2|CABZ01003056.1	KAF7209954.1	49.227	776	372	6	1	774	160	915	0.0	731
ENSDARP00000133527.1|si:ch73-281f12.4	KAF7198760.1	64.483	1160	376	12	1	1144	1	1140	0.0	1448
ENSDARP00000133528.1|zgc:153116	KAF7227505.1	39.113	248	151	0	49	296	265	512	1.28e-56	192
ENSDARP00000133530.2|prox2	KAF7201932.1	53.666	682	207	17	1	583	1	672	0.0	656
ENSDARP00000133531.2|CABZ01073736.1	KAF7213043.1	35.345	348	193	8	2	345	479	798	3.87e-41	165
ENSDARP00000133532.1|cd7al	KAF7213266.1	30.973	113	77	1	23	134	24	136	4.01e-14	71.2
ENSDARP00000133533.1|sh3gl1b	KAF7222777.1	72.507	371	93	4	1	367	1	366	0.0	559
ENSDARP00000133534.1|ostf1	KAF7200554.1	91.589	214	18	0	1	214	1	214	2.52e-141	394
ENSDARP00000133535.2|si:ch73-329n5.2	KAF7204418.1	49.495	198	97	1	74	268	39	236	1.66e-55	193
ENSDARP00000133537.2|btr04	KAF7215376.1	52.068	532	229	6	5	512	15	544	0.0	553
ENSDARP00000133540.2|eef1a1a	KAF7220276.1	96.753	462	15	0	1	462	1	462	0.0	928
ENSDARP00000133542.2|zgc:174703	KAF7199354.1	44.000	300	164	1	83	378	279	578	1.39e-92	290
ENSDARP00000133544.2|plekha7a	KAF7223941.1	57.081	1391	426	39	1	1263	11	1358	0.0	1285
ENSDARP00000133546.1|gpr75	KAF7220061.1	80.581	551	103	4	4	553	1	548	0.0	867
ENSDARP00000133547.1|si:ch211-233a24.2	KAF7202201.1	80.505	5073	788	60	12	4923	17	5049	0.0	7897
ENSDARP00000133548.2|elf1	KAF7228377.1	86.667	45	6	0	1	45	1	45	9.05e-21	83.2
ENSDARP00000133551.1|dlg1l	KAF7221834.1	81.695	956	123	6	1	906	1	954	0.0	1560
ENSDARP00000133552.1|tmprss13a	KAF7218912.1	47.211	502	249	6	7	506	6	493	7.64e-145	425
ENSDARP00000133553.1|chdh	KAF7209453.1	78.756	579	114	1	3	581	29	598	0.0	967
ENSDARP00000133554.2|si:dkey-40j3.3	KAF7199354.1	45.646	379	200	4	34	408	226	602	4.75e-111	338
ENSDARP00000133555.1|trim35-24	KAF7207721.1	44.639	457	235	5	10	452	7	459	4.37e-141	414
ENSDARP00000133557.2|slc30a2	KAF7230994.1	78.531	354	58	3	1	336	47	400	0.0	555
ENSDARP00000133558.1|hectd1	KAF7201211.1	88.160	2576	236	12	1	2509	1	2574	0.0	4387
ENSDARP00000133559.1|si:dkey-74k8.3	KAF7228087.1	46.193	197	105	1	39	235	43	238	7.12e-56	179
ENSDARP00000133560.2|BX927374.1	KAF7217432.1	54.484	591	245	6	1	575	317	899	0.0	603
ENSDARP00000133562.1|si:ch73-364h19.2	KAF7204922.1	57.457	409	164	3	1	399	2	410	2.72e-173	490
ENSDARP00000133563.1|si:dkey-267n13.1	KAF7221561.1	49.000	300	143	5	11	306	35	328	1.38e-93	289
ENSDARP00000133564.1|stmn1a	KAF7211623.1	82.667	150	26	0	1	150	1	150	3.24e-82	239
ENSDARP00000133567.1|si:ch73-233f7.1	KAF7228175.1	80.020	991	176	10	1	984	1	976	0.0	1587
ENSDARP00000133572.1|zgc:173615	KAF7211606.1	53.214	280	131	0	66	345	356	635	1.38e-101	315
ENSDARP00000133573.2|si:ch73-106k19.2	KAF7219856.1	39.427	279	165	3	1	277	1	277	1.33e-68	214
ENSDARP00000133576.1|si:ch211-227e10.3	KAF7204134.1	45.030	1006	474	11	151	1149	118	1051	0.0	845
ENSDARP00000133577.1|cfhl3	KAF7202812.1	26.510	679	388	25	9	599	24	679	1.25e-66	231
ENSDARP00000133579.2|dctn4	KAF7231607.1	88.797	241	27	0	1	241	1	241	4.60e-160	452
ENSDARP00000133580.2|rps19	KAF7226881.1	92.414	145	10	1	7	151	1	144	4.06e-96	274
ENSDARP00000133581.2|yme1l1b	KAF7223039.1	79.752	726	131	5	1	715	1	721	0.0	1152
ENSDARP00000133582.1|kdm3b	KAF7228068.1	61.202	1830	520	42	55	1822	1	1702	0.0	1919
ENSDARP00000133583.1|rrm2	KAF7231099.1	86.010	386	52	2	1	386	1	384	0.0	696
ENSDARP00000133584.2|mhc1zka	KAF7210757.1	54.545	286	127	3	16	299	10	294	4.33e-112	333
ENSDARP00000133585.1|or104-1	KAF7206910.1	51.077	325	155	3	6	327	5	328	5.58e-115	336
ENSDARP00000133587.1|hnrnpr	KAF7210925.1	94.304	158	9	0	2	159	273	430	2.08e-102	306
ENSDARP00000133588.2|SLC45A4	KAF7210971.1	64.165	653	150	14	1	571	1	651	0.0	748
ENSDARP00000133591.1|arid3b	KAF7212789.1	38.806	67	36	2	1	65	150	213	2.69e-06	43.5
ENSDARP00000133592.1|chl1b	KAF7208775.1	44.776	67	25	3	1	63	1	59	2.33e-09	51.6
ENSDARP00000133594.1|nmu	KAF7203282.1	48.252	143	62	3	14	156	25	155	3.15e-33	115
ENSDARP00000133595.1|tfeb	KAF7208811.1	66.197	142	46	2	53	193	196	336	1.38e-59	197
ENSDARP00000133596.1|si:ch211-288d18.1	KAF7212262.1	62.435	575	188	10	1	569	7	559	0.0	697
ENSDARP00000133597.1|phf23b	KAF7230303.1	67.081	322	96	5	1	315	1	319	2.97e-122	353
ENSDARP00000133604.1|DISP3	KAF7200011.1	61.371	875	317	8	1	868	1	861	0.0	994
ENSDARP00000133606.2|ical1	KAF7230006.1	64.789	568	164	13	12	572	2	540	0.0	674
ENSDARP00000133608.1|CABZ01065076.1	KAF7200631.1	85.957	235	33	0	1	235	161	395	2.13e-152	429
ENSDARP00000133610.1|slc7a5	KAF7225040.1	85.795	528	62	5	1	523	1	520	0.0	864
ENSDARP00000133611.1|mcu	KAF7220098.1	80.387	362	68	3	1	360	1	361	0.0	597
ENSDARP00000133612.1|psmd1	KAF7202430.1	93.257	964	62	1	1	964	1	961	0.0	1710
ENSDARP00000133613.2|pde3a	KAF7219033.1	61.224	1127	294	28	7	1007	26	1135	0.0	1164
ENSDARP00000133614.1|arhgap11a	KAF7201989.1	56.432	241	89	4	2	241	274	499	1.38e-65	220
ENSDARP00000133615.1|stom	KAF7216811.1	84.590	305	26	1	1	305	1	284	1.87e-173	481
ENSDARP00000133617.2|si:dkey-72l17.6	KAF7203694.1	47.234	235	119	2	86	315	240	474	1.04e-70	228
ENSDARP00000133618.1|ep400	KAF7199807.1	66.258	3100	844	52	1	3041	1	2957	0.0	3634
ENSDARP00000133619.2|evlb	KAF7231288.1	71.948	385	67	8	1	352	3	379	3.14e-166	469
ENSDARP00000133621.2|fgg	KAF7223482.1	63.158	266	94	2	22	286	24	286	1.08e-124	363
ENSDARP00000133624.1|si:ch211-223k15.1	KAF7217432.1	48.145	1105	469	19	24	1098	58	1088	0.0	933
ENSDARP00000133628.1|bpnt1	KAF7230972.1	76.347	334	76	1	1	331	1	334	0.0	522
ENSDARP00000133629.2|elavl4	KAF7202992.1	96.368	413	13	1	1	411	1	413	0.0	822
ENSDARP00000133631.1|GABRR1	KAF7201698.1	85.863	481	61	3	1	475	1	480	0.0	837
ENSDARP00000133632.1|tmem141	KAF7217150.1	60.000	125	49	1	1	124	1	125	4.50e-52	160
ENSDARP00000133633.1|LCT	KAF7215059.1	67.562	1563	491	7	18	1575	328	1879	0.0	2271
ENSDARP00000133635.1|gria3b	KAF7227969.1	92.639	883	64	1	1	883	1	882	0.0	1717
ENSDARP00000133637.2|igf1ra	KAF7224513.1	72.759	1417	370	7	30	1433	6	1419	0.0	2083
ENSDARP00000133638.1|spata6l	KAF7202998.1	38.710	62	38	0	3	64	17	78	4.62e-10	53.9
ENSDARP00000133639.1|nacc1b	KAF7221162.1	72.899	583	119	7	33	591	1	568	0.0	770
ENSDARP00000133641.1|mapk10	KAF7217308.1	99.737	380	1	0	1	380	42	421	0.0	796
ENSDARP00000133644.2|si:dkeyp-104b3.18	KAF7222900.1	39.130	207	111	4	35	229	30	233	8.15e-40	140
ENSDARP00000133645.1|gng2	KAF7201311.1	95.775	71	3	0	1	71	1	71	9.31e-46	140
ENSDARP00000133646.1|si:dkey-27i16.2	KAF7227973.1	55.914	93	33	2	20	104	20	112	1.26e-23	87.8
ENSDARP00000133648.1|plekha6	KAF7224170.1	46.528	144	54	3	1	130	101	235	5.70e-35	127
ENSDARP00000133649.1|kalrnb	KAF7215186.1	63.967	605	188	8	26	612	1731	2323	0.0	761
ENSDARP00000133653.2|mdga2a	KAF7231261.1	80.514	934	174	4	17	945	25	955	0.0	1604
ENSDARP00000133654.1|ebf3a	KAF7203603.1	77.519	129	16	4	2	128	453	570	2.33e-56	184
ENSDARP00000133655.1|gnb1b	KAF7207945.1	99.412	340	2	0	1	340	1	340	0.0	700
ENSDARP00000133656.1|hnrnpl2	KAF7218714.1	69.444	36	11	0	1	36	206	241	5.57e-11	55.8
ENSDARP00000133658.2|tgm5l	KAF7208152.1	49.341	683	338	5	1	680	1	678	0.0	679
ENSDARP00000133659.2|cadps2	KAF7215121.1	72.330	412	96	5	1	396	1	410	0.0	571
ENSDARP00000133662.1|zgc:172139	KAF7229626.1	92.308	117	9	0	239	355	23	139	2.49e-74	229
ENSDARP00000133663.1|fnta	KAF7227841.1	69.816	381	88	6	1	366	1	369	0.0	530
ENSDARP00000133664.2|gm2a	KAF7228698.1	67.456	169	55	0	29	197	28	196	1.16e-83	246
ENSDARP00000133666.1|mprip	KAF7198894.1	75.763	1048	199	14	63	1061	1	1042	0.0	1403
ENSDARP00000133668.2|snx6	KAF7201226.1	94.335	406	23	0	1	406	2	407	0.0	795
ENSDARP00000133669.1|efna3b	KAF7210964.1	72.889	225	54	3	1	219	1	224	4.95e-117	333
ENSDARP00000133671.2|avil	KAF7208558.1	67.319	817	261	2	1	811	1	817	0.0	1186
ENSDARP00000133672.2|plekha1b	KAF7220317.1	66.997	303	87	2	1	290	1	303	1.71e-152	430
ENSDARP00000133676.1|kmt5ab	KAF7200330.1	43.960	298	124	8	11	273	6	295	7.07e-70	219
ENSDARP00000133678.2|BX005027.2	KAF7206900.1	50.000	124	53	2	2	125	4	118	1.09e-38	129
ENSDARP00000133679.1|tpcn2	KAF7227620.1	64.171	748	260	3	27	772	9	750	0.0	957
ENSDARP00000133680.1|galnt18a	KAF7225112.1	77.578	611	130	3	89	692	1	611	0.0	1019
ENSDARP00000133683.2|si:ch73-21k16.1	KAF7231242.1	66.164	597	151	9	1	549	264	857	0.0	731
ENSDARP00000133687.1|si:ch211-239d6.2	KAF7210709.1	36.986	146	82	3	25	162	39	182	6.86e-25	99.4
ENSDARP00000133688.1|znf507	KAF7212656.1	50.299	1002	385	36	39	966	1	963	0.0	776
ENSDARP00000133689.1|BX547934.2	KAF7207564.1	22.396	192	126	8	186	358	82	269	3.78e-06	48.5
ENSDARP00000133690.1|glrx3	KAF7227594.1	76.687	326	73	1	1	326	1	323	0.0	533
ENSDARP00000133691.1|znf1164	KAF7227653.1	48.810	84	40	1	43	123	260	343	2.07e-21	88.6
ENSDARP00000133693.2|taok2b	KAF7204480.1	84.854	1162	134	13	1	1121	1	1161	0.0	1776
ENSDARP00000133694.2|CU929403.1	KAF7218544.1	62.692	847	314	1	8	852	13	859	0.0	1147
ENSDARP00000133696.2|CABZ01084603.1	KAF7212419.1	50.980	510	206	15	1	472	1	504	1.62e-139	429
ENSDARP00000133697.2|nsfb	KAF7220600.1	80.332	722	141	1	15	735	18	739	0.0	1196
ENSDARP00000133698.1|pwwp2b	KAF7221302.1	68.233	617	165	14	1	597	1	606	0.0	763
ENSDARP00000133701.2|mhc1zaa	KAF7210757.1	53.082	292	132	3	10	297	4	294	4.87e-112	330
ENSDARP00000133702.1|ppil4	KAF7231572.1	74.348	460	110	5	1	453	1	459	0.0	584
ENSDARP00000133703.1|si:ch211-249o11.5	KAF7198755.1	43.590	117	65	1	41	157	1	116	1.91e-28	103
ENSDARP00000133704.1|chd5	KAF7207510.1	84.205	1988	299	6	1	1978	1	1983	0.0	3122
ENSDARP00000133706.1|impg2b	KAF7215511.1	83.024	377	60	3	54	427	42	417	0.0	655
ENSDARP00000133707.1|tnika	KAF7205884.1	65.480	1376	345	28	1	1332	1	1290	0.0	1611
ENSDARP00000133709.1|ets2	KAF7219436.1	47.917	96	50	0	41	136	61	156	9.17e-25	98.6
ENSDARP00000133711.2|si:dkey-192d15.1	KAF7228164.1	34.310	478	265	11	48	501	30	482	4.96e-63	217
ENSDARP00000133712.2|RIMBP2	KAF7199816.1	55.431	801	303	12	1	756	1	792	0.0	790
ENSDARP00000133715.2|CABZ01109019.1	KAF7220718.1	44.073	329	160	7	12	321	55	378	1.75e-77	247
ENSDARP00000133716.1|PKN2	KAF7223391.1	75.506	988	206	8	4	977	18	983	0.0	1477
ENSDARP00000133717.2|si:dkey-26i24.1	KAF7199354.1	45.946	296	156	1	83	374	307	602	1.68e-92	290
ENSDARP00000133718.1|zgc:66484	KAF7217957.1	35.902	532	283	14	9	495	26	544	5.33e-102	317
ENSDARP00000133720.1|grb2a	KAF7220659.1	94.470	217	12	0	1	217	1	217	2.58e-157	434
ENSDARP00000133721.2|CABZ01068244.1	KAF7219081.1	30.660	212	119	9	26	228	31	223	3.18e-19	85.9
ENSDARP00000133722.1|grap2b	KAF7198763.1	50.699	286	104	3	1	249	1	286	7.90e-97	285
ENSDARP00000133723.1|rprd1a	KAF7211269.1	82.927	287	48	1	1	287	1	286	3.70e-173	481
ENSDARP00000133725.1|osmr	KAF7200667.1	35.584	711	420	15	6	691	91	788	2.36e-129	407
ENSDARP00000133726.1|usp49	KAF7208697.1	73.206	683	137	12	1	649	1	671	0.0	961
ENSDARP00000133727.2|brcc3	KAF7218170.1	90.000	250	25	0	2	251	1	250	1.74e-175	484
ENSDARP00000133728.1|znf1074	KAF7227653.1	47.196	214	113	0	44	257	244	457	1.47e-66	216
ENSDARP00000133730.1|cngb3.2	KAF7213659.1	84.971	346	49	3	2	347	330	672	0.0	605
ENSDARP00000133732.1|si:ch211-57b15.2	KAF7204205.1	34.454	119	73	4	8	125	7	121	1.11e-11	64.3
ENSDARP00000133734.1|btr26	KAF7215376.1	55.166	542	228	4	1	528	1	541	0.0	611
ENSDARP00000133736.1|elmo1	KAF7211302.1	87.451	255	20	1	1	243	1	255	2.39e-152	442
ENSDARP00000133737.1|smpd3	KAF7225136.1	72.161	722	153	14	1	683	64	776	0.0	970
ENSDARP00000133738.2|myom1b	KAF7212585.1	45.379	1331	693	14	140	1452	42	1356	0.0	1174
ENSDARP00000133739.1|immp1l	KAF7199444.1	71.069	159	27	1	26	165	1	159	1.45e-82	241
ENSDARP00000133741.1|znf993	KAF7203694.1	46.570	277	141	3	19	290	209	483	1.18e-85	266
ENSDARP00000133742.1|tent2	KAF7200138.1	37.584	149	77	3	110	258	131	263	6.69e-21	92.0
ENSDARP00000133743.1|vamp3	KAF7208435.1	91.781	73	6	0	10	82	4	76	7.67e-44	138
ENSDARP00000133744.1|ubac2	KAF7220358.1	67.042	355	109	3	1	349	1	353	9.30e-160	451
ENSDARP00000133746.1|atcayb	KAF7222190.1	74.571	350	76	5	1	337	1	350	0.0	511
ENSDARP00000133748.2|CABZ01072312.1	KAF7223649.1	43.060	281	156	3	31	310	102	379	8.96e-82	253
ENSDARP00000133750.1|fkrp	KAF7218904.1	83.271	532	83	1	1	532	1	526	0.0	892
ENSDARP00000133752.1|lsp1b	KAF7212579.1	40.299	201	97	6	101	280	311	509	1.33e-32	125
ENSDARP00000133756.2|si:dkey-26m3.3	KAF7209954.1	49.835	909	434	7	33	939	143	1031	0.0	836
ENSDARP00000133758.1|foxred1	KAF7206687.1	76.163	172	41	0	2	173	279	450	2.17e-98	291
ENSDARP00000133760.1|cat	KAF7214646.1	86.139	505	69	1	1	504	23	527	0.0	931
ENSDARP00000133765.2|znf185	KAF7205928.1	39.683	63	38	0	1020	1082	546	608	4.18e-14	77.4
ENSDARP00000133766.1|kdm4b	KAF7202511.1	69.268	820	226	5	94	893	104	917	0.0	1177
ENSDARP00000133768.1|pimr196	KAF7210376.1	35.231	281	171	4	34	308	28	303	4.32e-54	179
ENSDARP00000133769.1|si:ch211-225b11.4	KAF7200259.1	51.543	1847	850	15	16	1838	11	1836	0.0	1731
ENSDARP00000133770.2|ccs	KAF7229948.1	77.407	270	58	1	1	267	36	305	4.17e-154	432
ENSDARP00000133772.2|si:ch211-268b14.2	KAF7209954.1	47.826	851	405	9	1	848	160	974	0.0	740
ENSDARP00000133773.1|CU929262.1	KAF7207564.1	75.879	199	40	4	62	260	82	272	2.14e-50	169
ENSDARP00000133776.2|ptpro	KAF7229631.1	73.770	305	75	2	84	385	109	411	1.04e-165	470
ENSDARP00000133777.2|erc2	KAF7207817.1	85.439	934	79	7	1	878	1	933	0.0	1451
ENSDARP00000133779.2|pimr182	KAF7210376.1	35.915	284	171	5	19	295	33	312	3.64e-53	177
ENSDARP00000133781.2|MYO9B	KAF7202934.1	78.962	1079	170	6	1	1022	1	1079	0.0	1762
ENSDARP00000133782.1|si:dkey-13m3.2	KAF7199272.1	41.727	139	77	3	9	145	381	517	5.06e-26	102
ENSDARP00000133785.2|CABZ01001434.1	KAF7214182.1	46.667	60	31	1	29	88	47	105	2.98e-14	64.7
ENSDARP00000133788.1|erbin	KAF7202740.1	57.252	655	249	9	1	641	14	651	0.0	724
ENSDARP00000133790.1|slc39a10	KAF7215046.1	68.319	565	134	12	344	891	256	792	0.0	690
ENSDARP00000133791.2|znf1124	KAF7227505.1	51.462	342	161	2	56	396	237	574	4.36e-121	363
ENSDARP00000133792.2|si:dkey-56m15.3	KAF7227505.1	39.595	346	207	2	10	354	171	515	2.11e-90	282
ENSDARP00000133793.2|si:dkey-28a3.2	KAF7207273.1	40.376	213	111	5	875	1071	1095	1307	3.40e-34	143
ENSDARP00000133794.2	KAF7220791.1	56.184	283	123	1	68	350	134	415	4.34e-119	350
ENSDARP00000133795.1|CABZ01074745.1	KAF7212414.1	85.965	114	16	0	1	114	56	169	3.16e-72	213
ENSDARP00000133796.2|ero1a	KAF7212549.1	71.681	452	123	3	10	458	5	454	0.0	687
ENSDARP00000133797.2|CABZ01046093.1	KAF7224718.1	54.355	287	121	3	31	307	85	371	4.91e-105	312
ENSDARP00000133798.1|si:dkey-13m1.2	KAF7202531.1	29.160	583	368	19	6	564	25	586	4.76e-57	205
ENSDARP00000133802.1|SPRING1	KAF7205579.1	88.068	176	17	1	1	176	2	173	5.75e-113	320
ENSDARP00000133803.1|npat	KAF7219193.1	39.701	1403	656	53	1	1310	1	1306	0.0	674
ENSDARP00000133804.1|noa1	KAF7228734.1	56.000	50	22	0	1	50	576	625	1.12e-11	58.5
ENSDARP00000133805.1|si:ch211-191a24.4	KAF7202850.1	54.737	285	122	1	15	299	4	281	6.35e-94	280
ENSDARP00000133807.1|znf1051	KAF7203694.1	53.360	253	118	0	66	318	231	483	2.68e-95	291
ENSDARP00000133808.1|taar20w	KAF7207019.1	42.508	327	177	6	11	331	6	327	3.01e-79	245
ENSDARP00000133812.1|hoxa1a	KAF7221739.1	55.272	313	87	10	1	274	1	299	2.99e-113	330
ENSDARP00000133813.1|dop1a	KAF7226192.1	91.393	488	40	1	1	486	1	488	0.0	914
ENSDARP00000133815.1|cdh18a	KAF7214154.1	69.962	789	220	7	5	781	4	787	0.0	1097
ENSDARP00000133816.1|psmd4a	KAF7211033.1	94.089	203	12	0	1	203	16	218	3.56e-143	404
ENSDARP00000133818.1|si:dkey-190j3.2	KAF7204134.1	44.980	996	531	11	61	1054	77	1057	0.0	837
ENSDARP00000133819.2|CABZ01060492.1	KAF7198784.1	49.263	678	314	7	1	664	157	818	0.0	639
ENSDARP00000133820.2|ATE1	KAF7219627.1	77.987	318	64	2	1	318	181	492	0.0	521
ENSDARP00000133822.1|si:ch211-215e19.3	KAF7222900.1	39.216	204	115	3	29	225	30	231	2.04e-41	144
ENSDARP00000133823.1|hdhd5	KAF7224803.1	74.690	403	96	3	49	447	46	446	0.0	614
ENSDARP00000133826.1|acvr2bb	KAF7222134.1	77.476	515	109	3	1	511	1	512	0.0	848
ENSDARP00000133827.1|syn2b	KAF7208029.1	56.716	804	218	14	1	695	1	783	0.0	738
ENSDARP00000133829.2|lrp1aa	KAF7208495.1	82.667	4552	710	25	3	4505	32	4553	0.0	7748
ENSDARP00000133831.2|ssuh2.2	KAF7210006.1	47.851	349	176	3	34	378	40	386	1.27e-110	329
ENSDARP00000133832.1|baz1a	KAF7201224.1	69.178	146	44	1	1	145	1	146	8.17e-68	222
ENSDARP00000133833.1|si:ch211-126j24.1	KAF7219661.1	75.746	268	53	2	2	269	542	797	1.04e-137	410
ENSDARP00000133834.1|si:ch211-76m11.8	KAF7217432.1	47.736	1104	465	17	31	1098	54	1081	0.0	939
ENSDARP00000133835.2|krt95	KAF7199172.1	62.534	371	134	3	31	400	20	386	8.99e-160	455
ENSDARP00000133838.2|znf1091	KAF7211607.1	47.333	450	207	1	46	495	352	771	1.16e-141	427
ENSDARP00000133840.1|snap91a	KAF7226176.1	90.311	289	28	0	1	289	1	289	0.0	583
ENSDARP00000133843.1|rack1	KAF7228051.1	93.103	58	4	0	1	58	260	317	1.28e-33	116
ENSDARP00000133844.1|mybbp1a	KAF7206097.1	56.135	1247	496	12	26	1251	20	1236	0.0	1297
ENSDARP00000133845.1|asic1b	KAF7208160.1	72.727	506	123	3	66	557	18	522	0.0	776
ENSDARP00000133846.1|tmprss4a	KAF7218914.1	53.543	254	113	5	58	309	1	251	4.99e-86	265
ENSDARP00000133848.1|dlg1l	KAF7221837.1	89.732	224	23	0	1	224	602	825	7.39e-144	424
ENSDARP00000133849.2|zgc:173581	KAF7215376.1	54.428	542	226	4	26	546	1	542	0.0	584
ENSDARP00000133850.1|ccnd1	KAF7212970.1	88.152	211	24	1	1	210	82	292	9.49e-127	359
ENSDARP00000133853.1|apoea	KAF7211413.1	40.840	262	155	0	1	262	1	262	3.01e-78	238
ENSDARP00000133854.2|spg11	KAF7223979.1	61.614	409	141	4	814	1209	1976	2381	3.42e-153	509
ENSDARP00000133856.2|si:dkey-16p6.1	KAF7198784.1	49.852	674	304	8	1	658	157	812	0.0	643
ENSDARP00000133858.1|zgc:114200	KAF7212570.1	70.440	159	47	0	1	159	1	159	6.14e-72	218
ENSDARP00000133860.2|gabrz	KAF7231656.1	62.277	448	146	8	9	443	9	446	0.0	525
ENSDARP00000133863.1|MAGI3	KAF7209182.1	60.281	1493	403	23	1	1352	1	1444	0.0	1609
ENSDARP00000133865.2|dnaja2a	KAF7224554.1	84.195	348	55	0	1	348	65	412	0.0	540
ENSDARP00000133867.1|myl2a	KAF7208311.1	94.083	169	10	0	1	169	1	169	6.98e-117	328
ENSDARP00000133869.2|kcnh1b	KAF7220244.1	83.005	965	153	7	1	955	1	964	0.0	1597
ENSDARP00000133871.1|amdhd2	KAF7227577.1	77.745	337	75	0	68	404	37	373	0.0	535
ENSDARP00000133872.1|gig2k	KAF7200060.1	49.593	123	60	1	15	135	264	386	7.08e-34	123
ENSDARP00000133875.1|cdc20	KAF7222573.1	67.078	243	77	1	1	243	1	240	5.64e-119	348
ENSDARP00000133876.1|eci2	KAF7199063.1	80.000	60	12	0	2	61	3	62	1.05e-31	113
ENSDARP00000133878.1|si:dkeyp-72e1.6	KAF7200881.1	60.000	145	48	2	1	135	1	145	1.35e-56	175
ENSDARP00000133879.1|tnfrsf11b	KAF7226057.1	29.907	214	142	4	2	208	67	279	2.52e-34	124
ENSDARP00000133880.1|tcirg1b	KAF7228134.1	85.455	110	12	1	18	123	1	110	2.47e-47	162
ENSDARP00000133882.1|si:dkey-23f9.4	KAF7213341.1	43.443	366	184	7	1	365	7	350	2.11e-84	260
ENSDARP00000133883.1|polr1b	KAF7219782.1	80.864	1134	215	2	1	1132	1	1134	0.0	1976
ENSDARP00000133886.1|si:ch1073-416d2.4	KAF7201833.1	39.875	321	172	2	37	356	19	319	8.47e-73	231
ENSDARP00000133888.1|nudt5	KAF7228852.1	85.217	115	17	0	12	126	11	125	1.09e-68	207
ENSDARP00000133889.1|si:ch1073-204b8.1	KAF7203628.1	38.000	100	60	1	6	103	51	150	2.08e-18	75.5
ENSDARP00000133890.1|gpr132b	KAF7231037.1	59.877	324	126	3	26	348	9	329	3.55e-132	382
ENSDARP00000133891.1|b4galnt3b	KAF7224530.1	47.462	1064	463	17	7	1052	91	1076	0.0	934
ENSDARP00000133893.1|lpcat1	KAF7226078.1	65.492	539	163	5	1	517	1	538	0.0	719
ENSDARP00000133894.2|idh3g	KAF7209779.1	77.273	66	15	0	1	66	330	395	2.88e-30	109
ENSDARP00000133895.1|PLCB4	KAF7231305.1	66.752	1170	339	9	1	1143	28	1174	0.0	1545
ENSDARP00000133896.1|msh6	KAF7220075.1	78.571	98	21	0	12	109	95	192	3.46e-54	181
ENSDARP00000133897.1|eci2	KAF7199063.1	71.642	134	35	1	1	131	1	134	6.38e-66	204
ENSDARP00000133898.1|ftr67	KAF7222287.1	52.381	441	190	8	1	421	1	441	7.29e-155	446
ENSDARP00000133899.1|tcirg1b	KAF7228134.1	78.335	817	171	2	1	813	1	815	0.0	1280
ENSDARP00000133900.1|znf1153	KAF7227505.1	41.047	363	212	1	7	369	211	571	8.10e-101	310
ENSDARP00000133903.2|NPC1L1	KAF7199895.1	71.509	1060	295	6	14	1070	7	1062	0.0	1552
ENSDARP00000133904.1|aldh5a1	KAF7226422.1	76.305	498	116	1	24	521	16	511	0.0	785
ENSDARP00000133909.1|elavl1b	KAF7202297.1	61.290	93	32	3	1	93	1	89	2.82e-29	107
ENSDARP00000133910.1|pald1b	KAF7204253.1	66.400	875	277	4	21	883	1	870	0.0	1204
ENSDARP00000133912.1|ppt2	KAF7210891.1	79.930	284	48	2	3	286	25	299	9.10e-175	484
ENSDARP00000133914.1|itgam	KAF7204499.1	47.974	765	364	18	8	753	7	756	0.0	644
ENSDARP00000133917.2|CABZ01033178.1	KAF7199354.1	39.167	360	215	1	51	410	227	582	4.14e-91	287
ENSDARP00000133918.2|nucb1	KAF7225713.1	80.222	450	74	4	8	453	14	452	0.0	668
ENSDARP00000133919.2|mon2	KAF7225326.1	85.486	1626	202	4	113	1735	1	1595	0.0	2751
ENSDARP00000133921.1|CR391991.1	KAF7229876.1	39.109	202	108	6	25	212	67	267	8.59e-37	132
ENSDARP00000133923.1|mapre3b	KAF7201393.1	85.227	264	35	3	1	262	1	262	2.77e-169	468
ENSDARP00000133927.1|si:ch211-76m11.3	KAF7217432.1	47.920	1106	469	18	10	1083	58	1088	0.0	939
ENSDARP00000133928.2|CABZ01079663.1	KAF7210073.1	46.014	552	265	11	62	595	87	623	8.62e-138	419
ENSDARP00000133933.1|scml2	KAF7205009.1	60.944	466	137	10	1	457	267	696	2.12e-162	475
ENSDARP00000133934.1|ntn1a	KAF7213277.1	91.809	586	46	1	19	602	18	603	0.0	1146
ENSDARP00000133936.1|tnnt2e	KAF7229567.1	84.158	202	32	0	69	270	49	250	1.56e-110	320
ENSDARP00000133937.1|rab18b	KAF7223040.1	86.275	204	28	0	1	204	1	204	2.55e-131	367
ENSDARP00000133938.2|pimr144	KAF7199156.1	41.699	259	145	5	233	487	29	285	3.04e-50	174
ENSDARP00000133939.2|rasal3	KAF7223468.1	60.775	877	286	11	2	835	2	863	0.0	999
ENSDARP00000133941.1|elovl1b	KAF7203093.1	74.797	246	59	1	1	243	1	246	2.37e-139	395
ENSDARP00000133945.1|pcdh2ab2	KAF7199097.1	66.204	793	265	2	5	797	1	790	0.0	1088
ENSDARP00000133946.2|pak7	KAF7231301.1	68.732	694	150	17	1	645	67	742	0.0	859
ENSDARP00000133949.1|ccne2	KAF7226753.1	66.414	396	126	4	1	391	1	394	0.0	534
ENSDARP00000133950.1|zgc:174222	KAF7227653.1	51.899	79	38	0	47	125	259	337	2.93e-20	85.5
ENSDARP00000133951.1|si:ch211-208k15.1	KAF7227612.1	64.211	285	98	2	1	285	1	281	1.02e-118	342
ENSDARP00000133952.2|cnpy1	KAF7223089.1	60.106	188	69	3	1	187	1	183	3.53e-79	234
ENSDARP00000133953.1|mctp1b	KAF7200061.1	60.177	904	290	11	19	858	96	993	0.0	1068
ENSDARP00000133954.1|fynb	KAF7201558.1	92.096	544	36	3	1	544	1	537	0.0	1046
ENSDARP00000133955.1|zfand2a	KAF7225692.1	82.162	185	29	2	1	182	1	184	1.58e-106	306
ENSDARP00000133956.1|crebrf	KAF7206274.1	59.972	727	232	12	37	717	1	714	0.0	686
ENSDARP00000133959.2|znf1118	KAF7211605.1	52.243	379	175	2	6	384	358	730	4.62e-133	400
ENSDARP00000133960.2|si:dkey-111k8.2	KAF7199354.1	39.452	365	200	3	3	356	224	578	1.72e-87	276
ENSDARP00000133961.1|mapk10	KAF7217309.1	91.089	101	1	1	2	102	333	425	1.03e-58	186
ENSDARP00000133963.1|tubb6	KAF7214244.1	86.667	60	7	1	1	59	1	60	5.95e-30	113
ENSDARP00000133964.1|akap17a	KAF7216031.1	67.865	473	122	3	1	454	1	462	0.0	545
ENSDARP00000133965.1|ppt2	KAF7210891.1	60.526	38	15	0	2	39	28	65	1.65e-09	52.0
ENSDARP00000133966.1|si:ch211-156l18.6	KAF7223496.1	50.877	171	70	6	1	165	1	163	6.40e-42	149
ENSDARP00000133968.1|ppp2r2ca	KAF7228214.1	84.368	435	67	1	6	439	12	446	0.0	788
ENSDARP00000133969.1|si:ch211-175l6.1	KAF7207532.1	42.988	328	170	6	1	316	67	389	1.39e-87	268
ENSDARP00000133970.1|map3k4	KAF7221484.1	76.677	1595	293	23	1	1540	1	1571	0.0	2381
ENSDARP00000133971.1|cdh1	KAF7221422.1	53.623	897	372	10	7	864	6	897	0.0	824
ENSDARP00000133973.2|si:ch211-226o13.1	KAF7204134.1	42.058	1001	531	15	33	1029	106	1061	0.0	749
ENSDARP00000133974.1|si:dkey-152b24.7	KAF7210995.1	34.137	249	146	7	40	278	40	280	6.13e-34	125
ENSDARP00000133975.2|si:dkey-172k15.3	KAF7229704.1	43.636	165	91	1	66	228	266	430	7.35e-45	158
ENSDARP00000133976.2|znf1018	KAF7212715.1	52.650	283	128	2	55	333	227	507	1.58e-102	312
ENSDARP00000133978.2|CR847850.1	KAF7203621.1	44.863	292	154	2	13	304	217	501	1.64e-83	261
ENSDARP00000133979.1|si:ch211-133h13.1	KAF7204134.1	49.366	946	454	9	190	1126	122	1051	0.0	921
ENSDARP00000133980.1|thrap3b	KAF7211503.1	42.342	111	41	6	39	135	78	179	2.54e-08	53.9
ENSDARP00000133983.1|ddx52	KAF7206572.1	68.046	604	182	3	1	601	1	596	0.0	847
ENSDARP00000133984.1|znf207b	KAF7213265.1	78.659	164	32	1	1	164	1	161	2.71e-79	252
ENSDARP00000133989.2|si:ch211-121a2.4	KAF7203330.1	78.610	187	40	0	5	191	2	188	5.36e-106	302
ENSDARP00000133990.2|lrrc53	KAF7229221.1	29.126	309	152	10	1	246	21	325	2.46e-19	92.0
ENSDARP00000133992.1|grk4	KAF7216465.1	90.750	573	52	1	1	573	1	572	0.0	1070
ENSDARP00000133993.1|si:dkey-203a12.5	KAF7227899.1	39.683	63	33	2	15	74	24	84	3.72e-08	47.0
ENSDARP00000133994.1|PCMTD2	KAF7210619.1	68.396	424	104	8	1	395	1	423	0.0	516
ENSDARP00000133996.2|si:ch211-76m11.8	KAF7217432.1	52.077	674	291	8	1	650	118	783	0.0	663
ENSDARP00000133999.2|cacna1db	KAF7209454.1	85.584	437	26	4	1	400	394	830	0.0	689
ENSDARP00000134003.1|akap8l	KAF7223652.1	59.441	286	99	8	216	493	241	517	8.06e-94	300
ENSDARP00000134004.1|gipc1	KAF7225540.1	92.285	337	24	2	1	335	1	337	0.0	609
ENSDARP00000134006.1|fyco1a	KAF7203079.1	55.724	1520	624	13	1	1497	1	1494	0.0	1585
ENSDARP00000134007.1|wbp1	KAF7217141.1	54.122	279	71	5	1	222	1	279	8.16e-92	271
ENSDARP00000134011.2|pax2a	KAF7220300.1	90.000	410	22	2	1	410	1	391	0.0	719
ENSDARP00000134014.1|pdgfab	KAF7220953.1	74.468	47	11	1	1	47	110	155	4.75e-18	72.0
ENSDARP00000134015.1|chmp1b	KAF7205976.1	92.965	199	14	0	1	199	1	199	1.19e-127	358
ENSDARP00000134019.1|CU463038.2	KAF7207564.1	71.616	229	56	1	212	440	57	276	3.38e-58	195
ENSDARP00000134021.1|parvab	KAF7225422.1	74.286	350	69	4	18	367	26	354	3.10e-178	499
ENSDARP00000134022.1|CABZ01058650.1	KAF7213857.1	48.305	118	61	0	39	156	57	174	2.06e-34	119
ENSDARP00000134024.3|cacna1da	KAF7229178.1	72.392	1706	365	20	27	1641	112	1802	0.0	2365
ENSDARP00000134026.1|si:dkey-93h22.8	KAF7219953.1	65.000	140	48	1	820	958	1156	1295	9.91e-55	208
ENSDARP00000134027.1|si:dkey-238k10.1	KAF7209017.1	53.289	304	139	3	6	308	769	1070	2.05e-93	299
ENSDARP00000134028.1|atxn1a	KAF7211123.1	49.031	826	339	30	1	781	1	789	0.0	594
ENSDARP00000134029.1|si:ch211-262i1.3	KAF7203506.1	45.070	213	79	6	1	205	1	183	6.23e-37	136
ENSDARP00000134032.1|mif4gda	KAF7221080.1	70.233	215	64	0	2	216	7	221	6.89e-115	327
ENSDARP00000134033.1|dydc2	KAF7204000.1	42.593	54	29	1	1	54	1	52	9.90e-10	57.8
ENSDARP00000134034.1|epd	KAF7205940.1	40.845	213	118	5	6	215	5	212	4.86e-46	152
ENSDARP00000134036.2|erc1a	KAF7229155.1	68.359	1024	251	16	1	965	1	1010	0.0	1261
ENSDARP00000134038.1|znf1144	KAF7224765.1	48.421	190	98	0	12	201	23	212	5.85e-61	190
ENSDARP00000134040.2|ptpro	KAF7229509.1	40.789	152	79	2	11	157	61	206	5.80e-28	112
ENSDARP00000134041.1|si:ch73-171o20.2	KAF7199156.1	66.667	39	13	0	97	135	159	197	1.54e-10	58.2
ENSDARP00000134042.2|khdc4	KAF7227115.1	58.861	632	180	19	1	569	1	615	0.0	546
ENSDARP00000134045.1|rhbdl3	KAF7213264.1	88.776	196	22	0	1	196	110	305	2.88e-126	363
ENSDARP00000134046.2|si:dkey-191j3.2	KAF7217432.1	47.490	956	426	15	85	1026	194	1087	0.0	810
ENSDARP00000134049.1|trim35-23	KAF7207721.1	45.572	463	238	7	1	451	1	461	1.12e-140	412
ENSDARP00000134050.1|kdm2aa	KAF7217050.1	49.051	685	234	11	6	620	7	646	0.0	626
ENSDARP00000134051.2|si:dkey-14o6.2	KAF7217432.1	52.028	986	433	13	1	961	118	1088	0.0	954
ENSDARP00000134054.1|myh11b	KAF7216411.1	73.454	1940	494	5	1	1921	1	1938	0.0	2856
ENSDARP00000134056.2|tmem177	KAF7216066.1	66.234	308	104	0	1	308	1	308	9.83e-162	453
ENSDARP00000134057.2|frrs1l	KAF7227263.1	91.571	261	22	0	39	299	22	282	0.0	512
ENSDARP00000134058.1|mrps24	KAF7216778.1	67.836	171	47	2	1	163	12	182	3.74e-83	243
ENSDARP00000134059.2|cmasa	KAF7229795.1	60.465	430	158	5	9	430	5	430	0.0	525
ENSDARP00000134060.1|eef1da	KAF7222283.1	65.882	255	82	4	1	255	1	250	2.14e-100	293
ENSDARP00000134061.1|adkb	KAF7219876.1	79.651	344	70	0	1	344	1	344	0.0	590
ENSDARP00000134062.1|nolc1	KAF7220100.1	67.073	82	27	0	1	82	1	82	1.34e-32	124
ENSDARP00000134063.2|ckba	KAF7200916.1	91.076	381	34	0	1	381	1	381	0.0	740
ENSDARP00000134064.1|sos1	KAF7218117.1	75.774	549	93	9	176	696	778	1314	0.0	696
ENSDARP00000134066.1|cfap53	KAF7221239.1	39.479	499	299	3	10	506	7	504	1.04e-69	232
ENSDARP00000134068.1|psmd7	KAF7224633.1	94.737	285	15	0	1	285	1	285	0.0	535
ENSDARP00000134070.1|cdkn1d	KAF7229029.1	47.273	165	62	4	18	167	27	181	3.87e-32	114
ENSDARP00000134071.1|gpbp1l1	KAF7223165.1	73.348	469	115	6	1	459	1	469	0.0	602
ENSDARP00000134072.2|CABZ01117840.1	KAF7221342.1	48.598	107	48	2	18	124	36	135	1.00e-30	107
ENSDARP00000134074.2|bnc2	KAF7223581.1	73.197	1220	275	17	98	1268	80	1296	0.0	1572
ENSDARP00000134077.1|hmga1a	KAF7210289.1	75.000	48	8	2	33	80	33	76	3.30e-11	55.8
ENSDARP00000134078.1|mvb12a	KAF7223756.1	56.452	62	26	1	2	62	221	282	1.19e-18	77.0
ENSDARP00000134079.1|CABZ01087502.1	KAF7207564.1	47.321	224	80	6	5	226	85	272	2.02e-14	72.4
ENSDARP00000134080.1|lamc2	KAF7221829.1	40.239	251	150	0	2	252	476	726	3.97e-62	211
ENSDARP00000134081.1|CABZ01044099.1	KAF7222129.1	55.851	188	83	0	1	188	1	188	6.61e-74	242
ENSDARP00000134084.1|glula	KAF7222529.1	92.183	371	29	0	1	371	1	371	0.0	724
ENSDARP00000134085.1|exd1	KAF7201954.1	47.931	290	141	4	22	305	94	379	1.49e-84	265
ENSDARP00000134086.2|prox1a	KAF7230610.1	70.510	824	157	21	1	739	1	823	0.0	1066
ENSDARP00000134087.1|l3mbtl2	KAF7204813.1	50.877	798	342	16	1	791	1	755	0.0	729
ENSDARP00000134088.2|nitr3b	KAF7215026.1	33.000	100	67	0	31	130	1	100	5.04e-11	60.8
ENSDARP00000134089.1|si:dkey-78l4.11	KAF7216117.1	37.121	132	81	1	1	130	115	246	5.03e-26	99.0
ENSDARP00000134092.1|CU459186.2	KAF7205837.1	96.000	125	5	0	1	125	27	151	1.67e-82	239
ENSDARP00000134093.1|pin1	KAF7223670.1	77.686	121	22	2	1	119	19	136	2.51e-62	188
ENSDARP00000134094.1|slc39a8	KAF7201166.1	77.193	171	38	1	12	182	220	389	1.02e-91	273
ENSDARP00000134095.1|si:ch211-223a21.3	KAF7210973.1	55.276	199	89	0	66	264	335	533	5.81e-77	244
ENSDARP00000134096.2|znfx1	KAF7208144.1	61.456	1030	367	7	10	1016	859	1881	0.0	1304
ENSDARP00000134097.2|rpp25a	KAF7211826.1	56.915	188	61	4	33	203	86	270	1.01e-61	194
ENSDARP00000134098.2|mus81	KAF7229798.1	64.824	597	166	9	9	591	44	610	0.0	732
ENSDARP00000134100.1|si:ch211-57b15.2	KAF7204205.1	34.454	119	73	4	11	128	7	121	1.24e-10	60.8
ENSDARP00000134101.1|ctnnd1	KAF7216516.1	67.717	127	28	4	2	124	75	192	1.95e-44	154
ENSDARP00000134103.2|tpi1b	KAF7226978.1	88.163	245	29	0	4	248	3	247	1.07e-160	445
ENSDARP00000134104.1|myo5b	KAF7224229.1	57.312	253	107	1	11	263	654	905	2.54e-86	281
ENSDARP00000134105.1|pcbp2	KAF7210086.1	93.396	318	21	0	1	318	1	318	0.0	604
ENSDARP00000134106.2|ckmt2a	KAF7216767.1	83.453	417	69	0	1	417	1	417	0.0	733
ENSDARP00000134108.1|bola3	KAF7211915.1	71.845	103	22	1	2	104	28	123	5.15e-51	157
ENSDARP00000134109.1|sf3b3	KAF7224996.1	96.549	1217	42	0	1	1217	1	1217	0.0	2464
ENSDARP00000134112.2|zgc:110045	KAF7210004.1	48.529	204	83	6	16	211	268	457	4.94e-48	164
ENSDARP00000134113.1|si:dkey-16p6.1	KAF7209017.1	48.067	957	433	13	117	1064	168	1069	0.0	805
ENSDARP00000134116.1|phospho2	KAF7212722.1	57.741	239	100	1	1	238	1	239	7.70e-105	303
ENSDARP00000134118.1|ogt.1	KAF7227989.1	98.413	63	1	0	1	63	1	63	1.05e-37	132
ENSDARP00000134123.1|erc2	KAF7207817.1	87.153	576	60	6	1	572	422	987	0.0	905
ENSDARP00000134125.1|olfcg5	KAF7218539.1	66.747	830	274	1	2	831	16	843	0.0	1142
ENSDARP00000134127.2|PSMD2	KAF7219350.1	92.816	515	34	1	1	512	332	846	0.0	969
ENSDARP00000134128.1|crygn1	KAF7222133.1	80.874	183	35	0	1	183	1	183	2.44e-119	335
ENSDARP00000134129.2|si:dkey-19b23.7	KAF7230241.1	86.957	69	9	0	107	175	22	90	1.71e-40	138
ENSDARP00000134131.2|ftr50	KAF7222287.1	41.253	383	218	3	1	376	1	383	1.10e-95	294
ENSDARP00000134132.1|nphp4	KAF7209395.1	43.216	199	65	1	2	152	1306	1504	1.63e-51	176
ENSDARP00000134134.2|hnf4g	KAF7214053.1	79.909	438	81	3	1	435	16	449	0.0	704
ENSDARP00000134135.2|dscaml1	KAF7205947.1	86.229	1583	177	8	1	1579	582	2127	0.0	2678
ENSDARP00000134136.1|zgc:55733	KAF7222035.1	73.946	261	52	4	1	245	1	261	7.51e-119	344
ENSDARP00000134137.1|edrf1	KAF7220392.1	75.279	1254	259	7	23	1264	27	1241	0.0	1900
ENSDARP00000134138.1|cyp2k6	KAF7231018.1	58.228	474	197	1	31	504	30	502	0.0	577
ENSDARP00000134141.2|ctbp2a	KAF7220384.1	75.875	771	152	15	446	1195	414	1171	0.0	1128
ENSDARP00000134142.2|si:dkeyp-44b5.5	KAF7199354.1	42.434	304	171	1	80	379	275	578	5.41e-90	283
ENSDARP00000134144.2|snx12	KAF7206226.1	91.250	160	14	0	1	160	1	160	6.33e-109	312
ENSDARP00000134145.1|crabp2a	KAF7227179.1	80.282	142	28	0	1	142	1	142	1.09e-84	244
ENSDARP00000134146.1|recql	KAF7228778.1	70.249	642	176	4	5	636	6	642	0.0	924
ENSDARP00000134148.1|pkn2	KAF7223391.1	78.872	975	173	13	10	970	28	983	0.0	1505
ENSDARP00000134150.2|mical2b	KAF7225420.1	60.729	1454	451	26	1	1412	1	1376	0.0	1632
ENSDARP00000134152.1|olfcr1	KAF7218591.1	64.792	409	144	0	133	541	1	409	2.41e-179	511
ENSDARP00000134154.1|clk4a	KAF7228041.1	76.254	299	71	0	2	300	192	490	1.03e-179	506
ENSDARP00000134157.1|asb2b	KAF7201831.1	56.322	87	38	0	1	87	115	201	2.56e-27	104
ENSDARP00000134158.1|gne	KAF7223812.1	85.047	214	24	3	7	214	3	214	2.40e-113	341
ENSDARP00000134159.1|si:ch1073-376c22.1	KAF7226638.1	34.628	309	170	11	11	302	57	350	9.58e-45	156
ENSDARP00000134161.2|col27a1b	KAF7217379.1	55.365	876	323	6	505	1330	902	1759	0.0	794
ENSDARP00000134162.2|brdt	KAF7226586.1	45.074	741	272	15	22	636	61	792	1.23e-179	542
ENSDARP00000134164.1|drp2	KAF7228557.1	89.552	871	85	4	1	865	1	871	0.0	1597
ENSDARP00000134172.2|timp4.2	KAF7204099.1	34.783	184	97	7	36	197	21	203	5.02e-26	100
ENSDARP00000134174.2|sbf1	KAF7228956.1	83.204	1935	230	9	1	1849	1	1926	0.0	3276
ENSDARP00000134176.1|si:dkey-3p4.7	KAF7211606.1	49.837	307	126	1	66	344	356	662	7.29e-108	331
ENSDARP00000134177.2|arhgap12b	KAF7221950.1	61.061	886	270	13	10	841	4	868	0.0	999
ENSDARP00000134179.1|psma1	KAF7199384.1	92.015	263	20	1	1	262	1	263	0.0	505
ENSDARP00000134180.1|dnai1.1	KAF7208307.1	45.382	628	275	9	10	579	62	679	4.14e-180	525
ENSDARP00000134181.1|si:ch211-215e19.6	KAF7222900.1	40.136	147	79	3	27	166	30	174	1.22e-27	105
ENSDARP00000134187.1|pde10a	KAF7220093.1	87.296	795	93	2	1	794	1	788	0.0	1454
ENSDARP00000134193.1|wnt5b	KAF7229153.1	90.141	355	35	0	9	363	34	388	0.0	687
ENSDARP00000134194.2|hdac11	KAF7210436.1	24.465	327	211	9	17	319	49	363	3.81e-17	84.0
ENSDARP00000134195.1|spink2.1	KAF7227899.1	37.931	58	36	0	20	77	30	87	8.53e-13	58.5
ENSDARP00000134197.2|mbnl3	KAF7228443.1	78.684	380	41	4	1	376	1	344	0.0	560
ENSDARP00000134198.1|znf1030	KAF7199354.1	55.686	255	113	0	65	319	300	554	5.71e-101	309
ENSDARP00000134199.1|FQ311920.1	KAF7207564.1	65.641	195	61	2	37	231	84	272	1.68e-37	135
ENSDARP00000134200.1|limch1b	KAF7228644.1	55.200	125	54	1	17	141	845	967	5.22e-32	122
ENSDARP00000134203.1|si:dkey-3p4.1	KAF7209954.1	45.705	943	473	11	38	968	59	974	0.0	781
ENSDARP00000134205.1|tmem176l.4	KAF7226543.1	33.333	264	155	8	1	254	1	253	1.28e-40	140
ENSDARP00000134207.1|foxj1a	KAF7227576.1	65.393	471	138	10	1	458	1	459	0.0	591
ENSDARP00000134208.1|st8sia1	KAF7229536.1	73.239	142	37	1	5	145	4	145	4.01e-78	235
ENSDARP00000134209.1|si:ch1073-82l19.1	KAF7203253.1	56.510	722	307	4	2	721	11	727	0.0	808
ENSDARP00000134212.1|pde6gb	KAF7203708.1	89.474	95	2	1	1	87	1	95	8.09e-57	170
ENSDARP00000134213.1|ect2	KAF7203817.1	71.972	999	229	16	1	967	1	980	0.0	1405
ENSDARP00000134215.2|znf1183	KAF7227653.1	50.893	224	110	0	68	291	280	503	6.84e-78	246
ENSDARP00000134216.1|zgc:109986	KAF7201222.1	60.328	305	115	2	1	305	1	299	1.82e-136	389
ENSDARP00000134218.2|dicp1.1	KAF7231008.1	37.705	122	66	7	7	124	27	142	6.81e-12	64.7
ENSDARP00000134221.1|BX569789.1	KAF7220818.1	52.399	271	121	2	55	318	3	272	5.93e-92	277
ENSDARP00000134222.1|si:dkey-65l23.2	KAF7228038.1	26.163	172	118	3	270	440	95	258	8.24e-08	54.3
ENSDARP00000134223.1|pcdh10b	KAF7227910.1	82.658	963	152	7	1	961	16	965	0.0	1623
ENSDARP00000134224.2|arhgap4a	KAF7209776.1	60.085	704	258	7	1	694	1	691	0.0	840
ENSDARP00000134228.1|pcxa	KAF7214790.1	90.045	1105	110	0	77	1181	1	1105	0.0	2031
ENSDARP00000134229.1|hmgb1a	KAF7206466.1	82.822	163	28	0	1	163	1	163	2.34e-98	284
ENSDARP00000134233.2|JMJD8	KAF7198822.1	76.585	205	48	0	3	207	57	261	3.11e-116	332
ENSDARP00000134234.2|mapk1	KAF7205284.1	97.554	368	9	0	1	368	1	368	0.0	749
ENSDARP00000134235.2|rnf130	KAF7228744.1	64.384	146	42	4	2	145	251	388	5.01e-59	190
ENSDARP00000134236.1|znf1151	KAF7224765.1	51.087	92	45	0	120	211	67	158	3.20e-29	108
ENSDARP00000134237.2|atp7b	KAF7228035.1	59.865	1181	375	11	105	1186	279	1459	0.0	1321
ENSDARP00000134238.1|mybphb	KAF7207670.1	68.041	97	31	0	99	195	83	179	1.45e-38	138
ENSDARP00000134240.1|anxa5b	KAF7214531.1	75.000	272	68	0	1	272	26	297	1.82e-152	429
ENSDARP00000134243.1|ap3d1	KAF7203027.1	87.112	1257	152	6	1	1247	1	1257	0.0	2125
ENSDARP00000134245.1|nlgn3a	KAF7227970.1	92.722	687	47	3	194	878	159	844	0.0	1323
ENSDARP00000134248.2|zgc:92107	KAF7208843.1	65.641	1138	306	19	16	1078	5	1132	0.0	1363
ENSDARP00000134250.1|mettl17	KAF7222007.1	57.701	461	189	5	4	461	1	458	0.0	537
ENSDARP00000134253.1|selplg	KAF7199184.1	45.545	101	50	4	183	281	360	457	1.66e-17	82.8
ENSDARP00000134254.1|asb10	KAF7222374.1	63.499	463	156	4	2	457	8	464	0.0	606
ENSDARP00000134255.1|srsf11	KAF7202362.1	89.412	85	9	0	3	87	2	86	2.65e-49	162
ENSDARP00000134256.2|zgc:172323	KAF7226188.1	66.452	465	119	7	4	464	3	434	0.0	618
ENSDARP00000134257.1|snrpf	KAF7229461.1	96.591	88	1	1	1	88	1	86	1.10e-56	169
ENSDARP00000134258.2|aldh9a1a.1	KAF7203829.1	82.874	508	84	1	1	508	1	505	0.0	892
ENSDARP00000134259.2|htr7c	KAF7199717.1	86.139	404	48	2	2	400	1	401	0.0	709
ENSDARP00000134260.2|tcirg1b	KAF7228134.1	78.335	817	171	2	1	813	1	815	0.0	1280
ENSDARP00000134262.1|kars1	KAF7211920.1	90.680	515	48	0	2	516	65	579	0.0	996
ENSDARP00000134263.1|pde6ga	KAF7203708.1	68.421	95	21	1	1	86	1	95	2.01e-42	134
ENSDARP00000134264.1|si:ch211-241b2.5	KAF7216971.1	32.645	484	276	18	8	465	8	467	2.27e-52	184
ENSDARP00000134265.1|si:rp71-45g20.11	KAF7223496.1	50.980	153	66	4	1	144	1	153	2.73e-38	139
ENSDARP00000134266.1|ap1g2	KAF7222917.1	78.399	787	164	2	1	781	1	787	0.0	1270
ENSDARP00000134267.2|adgrf3b	KAF7201381.1	35.613	848	489	28	34	853	242	1060	1.18e-146	461
ENSDARP00000134268.1|PPEF2	KAF7200763.1	69.757	701	190	7	2	686	37	731	0.0	995
ENSDARP00000134269.2|zgc:194887	KAF7201981.1	69.853	272	79	1	4	272	8	279	1.48e-144	407
ENSDARP00000134270.2|adcyap1r1a	KAF7202878.1	84.286	420	62	3	27	444	26	443	0.0	744
ENSDARP00000134271.2|ADAMTS7	KAF7200676.1	50.842	1009	455	12	16	999	14	1006	0.0	1076
ENSDARP00000134276.1|golga7bb	KAF7218018.1	82.278	158	28	0	1	158	13	170	2.67e-88	255
ENSDARP00000134277.2|gabrr2a	KAF7201698.1	73.475	377	78	5	1	370	118	479	0.0	571
ENSDARP00000134278.1|scp2b	KAF7203824.1	83.582	134	22	0	9	142	6	139	5.30e-82	238
ENSDARP00000134281.1|PSMD4	KAF7211033.1	94.681	94	5	0	1	94	1	94	1.55e-62	195
ENSDARP00000134282.2|BX248122.1	KAF7211607.1	50.897	446	218	1	46	491	352	796	9.64e-155	461
ENSDARP00000134284.2|TBC1D8	KAF7215340.1	62.328	1091	328	11	17	1029	41	1126	0.0	1339
ENSDARP00000134286.2|CABZ01002768.1	KAF7211606.1	45.401	337	181	3	49	382	373	709	2.46e-97	306
ENSDARP00000134287.2|zgc:171506	KAF7221483.1	41.085	129	68	2	73	201	185	305	4.51e-16	78.6
ENSDARP00000134291.2|znrf2b	KAF7227506.1	70.435	230	52	6	1	217	1	227	3.49e-96	280
ENSDARP00000134292.1|sgo1	KAF7211191.1	56.757	74	23	2	32	98	562	633	7.60e-18	77.4
ENSDARP00000134297.2|si:dkey-21e2.3	KAF7216117.1	41.700	247	137	5	4	246	1	244	1.07e-58	187
ENSDARP00000134299.1|CABZ01102240.1	KAF7198932.1	70.732	82	24	0	1	82	1	82	1.49e-30	105
ENSDARP00000134300.1|CABZ01111555.1	KAF7207564.1	72.539	193	53	0	61	253	84	276	3.03e-52	174
ENSDARP00000134301.1|si:ch73-359m17.2	KAF7226638.1	41.423	239	133	4	1	233	41	278	3.76e-49	165
ENSDARP00000134302.1|BX914205.3	KAF7211606.1	51.466	307	149	0	82	388	356	662	1.06e-112	345
ENSDARP00000134304.1|zgc:109986	KAF7201223.1	63.975	161	58	0	1	161	1	161	1.10e-70	216
ENSDARP00000134305.1|ogt.1	KAF7227985.1	100.000	36	0	0	1	36	1	36	5.19e-19	77.4
ENSDARP00000134307.1|rbms1b	KAF7215934.1	82.609	207	22	3	1	207	1	193	2.77e-114	331
ENSDARP00000134308.1|nup62l	KAF7215845.1	37.561	205	44	13	3	157	5	175	5.16e-07	51.2
ENSDARP00000134309.1|prpf18	KAF7224626.1	86.895	351	45	1	1	351	1	350	0.0	608
ENSDARP00000134310.1|gstp2	KAF7209686.1	29.469	207	136	2	5	203	8	212	5.45e-32	116
ENSDARP00000134311.2|fbxl3b	KAF7212281.1	91.374	313	27	0	6	318	122	434	0.0	588
ENSDARP00000134312.1|htr5aa	KAF7213406.1	90.549	328	26	3	18	345	24	346	0.0	611
ENSDARP00000134313.1|slc22a21	KAF7206323.1	52.886	537	252	1	5	540	13	549	0.0	595
ENSDARP00000134314.1|c1galt1a	KAF7209819.1	65.261	403	116	3	4	400	1	385	0.0	546
ENSDARP00000134315.2|si:dkeyp-41f9.4	KAF7205310.1	35.366	492	205	16	11	397	83	566	3.39e-64	215
ENSDARP00000134317.1|ca9	KAF7224395.1	44.403	268	132	6	54	314	29	286	5.03e-68	219
ENSDARP00000134319.1|micu3a	KAF7227780.1	60.941	489	137	6	5	445	1	483	0.0	560
ENSDARP00000134320.2|CABZ01079005.1	KAF7229952.1	35.342	365	212	8	78	430	84	436	8.43e-67	220
ENSDARP00000134321.1|srfb	KAF7219648.1	72.222	270	61	8	1	260	68	333	1.77e-112	334
ENSDARP00000134322.1|ddx47	KAF7220669.1	73.438	128	25	1	31	158	17	135	5.85e-59	190
ENSDARP00000134323.1|thrap3b	KAF7211503.1	50.562	89	28	7	29	110	257	336	7.05e-11	58.9
ENSDARP00000134325.2|nitr6b	KAF7208981.1	28.571	161	106	5	26	179	18	176	1.80e-12	67.8
ENSDARP00000134326.2|mapk10	KAF7217308.1	97.034	472	6	1	1	472	4	467	0.0	957
ENSDARP00000134327.2|c2cd5	KAF7224545.1	78.687	1051	168	9	1	1001	1	1045	0.0	1623
ENSDARP00000134328.1|sec14l7	KAF7216771.1	70.857	175	51	0	2	176	1	175	3.50e-95	281
ENSDARP00000134329.1|lrp2bp	KAF7231168.1	29.204	226	110	8	53	270	359	542	4.00e-07	52.4
ENSDARP00000134331.1|si:ch211-188p14.3	KAF7202256.1	40.000	120	70	1	2	121	526	643	5.92e-24	95.9
ENSDARP00000134332.1|rps10	KAF7207661.1	96.988	166	5	0	1	166	1	166	2.20e-119	334
ENSDARP00000134334.1|aox5	KAF7207112.1	49.589	1339	667	5	3	1336	14	1349	0.0	1403
ENSDARP00000134335.1|STMP1	KAF7229043.1	88.889	45	5	0	1	45	1	45	3.58e-25	87.0
ENSDARP00000134338.1|si:ch211-195j11.30	KAF7226602.1	36.986	73	41	2	6	77	7	75	1.11e-06	46.2
ENSDARP00000134342.1|FP074867.1	KAF7211606.1	49.853	341	171	0	1	341	347	687	4.92e-118	357
ENSDARP00000134343.2|zgc:171704	KAF7226484.1	69.748	119	33	1	1	119	12	127	2.95e-55	171
ENSDARP00000134344.2|pam	KAF7216708.1	58.126	523	170	6	177	699	383	856	0.0	588
ENSDARP00000134348.1|p2ry2.2	KAF7219060.1	53.801	342	138	4	1	322	1	342	4.71e-129	372
ENSDARP00000134349.2|ppfia4	KAF7208440.1	82.131	1192	167	17	1	1172	1	1166	0.0	1928
ENSDARP00000134352.2|si:ch211-125e6.11	KAF7210471.1	41.221	131	72	2	21	146	126	256	1.43e-27	103
ENSDARP00000134353.2|kif23	KAF7212449.1	75.342	876	192	6	1	867	1	861	0.0	1353
ENSDARP00000134354.1|klhdc4	KAF7225041.1	75.742	573	133	3	14	584	14	582	0.0	843
ENSDARP00000134356.1|cdh4	KAF7207791.1	75.027	929	225	4	4	931	1	923	0.0	1362
ENSDARP00000134357.2|si:dkey-27n6.1	KAF7217432.1	53.219	932	398	12	1	909	172	1088	0.0	927
ENSDARP00000134360.1|smdt1b	KAF7213255.1	64.894	94	33	0	1	94	1	94	5.56e-38	123
ENSDARP00000134361.1|utp6	KAF7213115.1	77.348	181	41	0	1	181	1	181	2.69e-96	291
ENSDARP00000134362.2|ATG2A	KAF7228343.1	73.030	2043	495	21	1	2022	1	2008	0.0	2897
ENSDARP00000134363.2|zgc:153184	KAF7218763.1	42.435	271	144	6	1	260	1	270	5.82e-48	160
ENSDARP00000134365.2|itga1	KAF7217326.1	57.203	1187	475	18	11	1178	14	1186	0.0	1306
ENSDARP00000134367.1|si:ch73-29l19.1	KAF7205002.1	44.796	221	101	5	1	208	11	223	9.13e-49	159
ENSDARP00000134368.2|xpo4	KAF7215304.1	90.476	903	85	1	247	1148	1	903	0.0	1708
ENSDARP00000134370.1|CR382337.3	KAF7216164.1	33.613	119	70	3	22	136	42	155	8.71e-10	60.5
ENSDARP00000134371.2|zgc:86738	KAF7220021.1	53.304	227	105	1	1	226	32	258	5.80e-88	261
ENSDARP00000134372.2|mblac1	KAF7206996.1	63.750	80	29	0	25	104	138	217	2.01e-28	102
ENSDARP00000134373.2|atg7	KAF7208037.1	73.191	705	178	4	7	703	10	711	0.0	1042
ENSDARP00000134375.1|cnr1	KAF7230799.1	83.721	473	66	5	10	475	1	469	0.0	782
ENSDARP00000134377.1|crlf1b	KAF7201512.1	68.052	385	121	2	1	383	5	389	0.0	547
ENSDARP00000134378.1|pigr	KAF7222900.1	44.882	254	130	3	2	246	56	308	1.07e-72	225
ENSDARP00000134379.1|cyp2aa4	KAF7203514.1	43.348	466	254	8	37	495	53	515	1.93e-132	394
ENSDARP00000134382.2|ftr79	KAF7222288.1	46.581	234	111	4	1	220	1	234	3.74e-68	216
ENSDARP00000134384.1|sept9b	KAF7221094.1	89.744	195	17	1	13	204	21	215	1.24e-129	369
ENSDARP00000134385.1|bsk146	KAF7199165.1	74.555	393	88	2	2	385	3	392	0.0	602
ENSDARP00000134388.1|kdm8	KAF7225681.1	63.658	421	138	3	1	406	1	421	0.0	556
ENSDARP00000134389.1|pcdh1g9	KAF7229596.1	63.203	587	215	1	40	625	10	596	0.0	786
ENSDARP00000134390.1|rnf14	KAF7206184.1	67.789	475	135	3	1	459	1	473	0.0	674
ENSDARP00000134391.1|ano2b	KAF7228865.1	71.299	993	256	12	26	998	33	1016	0.0	1434
ENSDARP00000134395.1|cirbpa	KAF7198934.1	59.043	188	71	2	1	184	1	186	2.96e-43	143
ENSDARP00000134396.1|si:dkey-14o6.2	KAF7204134.1	49.525	947	457	8	149	1089	118	1049	0.0	926
ENSDARP00000134397.2|gps1	KAF7201099.1	89.567	508	32	1	1	508	1	487	0.0	931
ENSDARP00000134398.1|si:ch73-160i9.1	KAF7211529.1	55.063	316	138	2	12	327	18	329	3.11e-130	376
ENSDARP00000134400.1|ugt5b2	KAF7206471.1	46.231	199	104	3	12	208	11	208	1.62e-52	177
ENSDARP00000134404.1|mrps30	KAF7200756.1	55.841	428	178	5	1	420	1	425	7.40e-172	488
ENSDARP00000134405.2|ZNF335	KAF7199354.1	31.047	277	170	7	672	936	332	599	2.56e-32	135
ENSDARP00000134407.1|tox2	KAF7208136.1	75.467	375	71	7	9	363	198	571	7.69e-160	460
ENSDARP00000134408.2|rca2.1	KAF7209178.1	40.278	144	82	4	2	143	53	194	9.84e-28	106
ENSDARP00000134410.1|myo7aa	KAF7206681.1	82.321	922	157	4	1259	2176	1	920	0.0	1585
ENSDARP00000134414.1|ddx19	KAF7208398.1	96.667	90	3	0	20	109	68	157	5.11e-56	181
ENSDARP00000134415.1|si:dkey-3h2.2	KAF7204134.1	39.511	1063	555	14	61	1121	77	1053	0.0	737
ENSDARP00000134419.2|si:zfos-932h1.3	KAF7229268.1	56.410	390	165	3	452	836	563	952	3.12e-148	462
ENSDARP00000134422.1|arid1aa	KAF7226034.1	66.539	2349	640	43	1	2286	1	2266	0.0	2565
ENSDARP00000134424.2|slco1f2	KAF7224162.1	50.163	614	284	6	6	599	15	626	0.0	630
ENSDARP00000134425.1|si:ch211-165a10.10	KAF7229003.1	33.210	271	172	5	46	314	40	303	7.67e-47	161
ENSDARP00000134426.1|cyyr1	KAF7214950.1	77.391	115	25	1	14	128	14	127	2.75e-56	174
ENSDARP00000134427.1|limch1b	KAF7228646.1	72.727	330	72	5	1	326	1	316	1.25e-153	486
ENSDARP00000134431.2|cep112	KAF7220998.1	57.333	900	360	8	18	906	11	897	0.0	952
ENSDARP00000134432.1|znf1023	KAF7199354.1	54.643	280	127	0	66	345	300	579	1.35e-106	325
ENSDARP00000134433.2|casq1a	KAF7222948.1	75.926	378	90	1	1	377	1	378	0.0	595
ENSDARP00000134435.1|ccnd1	KAF7212970.1	88.014	292	34	1	1	291	1	292	0.0	513
ENSDARP00000134436.2|polr1b	KAF7219782.1	60.684	117	45	1	1	116	1	117	1.33e-42	150
ENSDARP00000134438.1|ccnt2b	KAF7214824.1	53.492	630	203	20	4	581	2	593	0.0	568
ENSDARP00000134439.2|hsp70.2	KAF7227696.1	83.704	270	43	1	1	269	43	312	1.39e-160	463
ENSDARP00000134440.1|tmem41b	KAF7212015.1	83.392	283	46	1	1	282	1	283	4.15e-174	482
ENSDARP00000134441.2|CR354398.1	KAF7211625.1	69.275	345	102	3	1	344	1	342	1.30e-163	506
ENSDARP00000134442.2|CABZ01089777.1	KAF7221448.1	63.415	369	119	6	1	365	1	357	8.55e-158	454
ENSDARP00000134443.2|cfh	KAF7202812.1	30.127	707	425	24	1	658	16	702	6.04e-92	306
ENSDARP00000134444.1|gb:ai877918	KAF7226042.1	42.105	209	120	1	109	317	248	455	1.90e-54	186
ENSDARP00000134445.1|ptbp1b	KAF7202904.1	58.442	77	18	3	2	71	288	357	1.82e-17	75.5
ENSDARP00000134449.1|si:ch211-9d9.1	KAF7231505.1	43.548	62	35	0	131	192	44	105	1.23e-08	55.1
ENSDARP00000134454.1|trim25	KAF7225467.1	73.626	182	48	0	471	652	82	263	2.74e-98	302
ENSDARP00000134455.2|si:ch73-329n5.6	KAF7204419.1	44.898	196	95	5	150	340	51	238	9.56e-40	151
ENSDARP00000134457.2|CR388008.1	KAF7198962.1	44.776	67	34	1	128	194	62	125	3.08e-13	66.2
ENSDARP00000134458.1|si:ch211-231f6.6	KAF7204586.1	58.242	91	36	1	43	133	41	129	7.08e-32	110
ENSDARP00000134459.1|ttbk1a	KAF7213227.1	61.748	1247	351	37	1	1188	14	1193	0.0	1274
ENSDARP00000134460.1|rps15a	KAF7216417.1	97.692	130	3	0	1	130	1	130	3.49e-93	265
ENSDARP00000134461.2|hnrnpr	KAF7210925.1	85.400	637	84	4	2	637	3	631	0.0	923
ENSDARP00000134462.1|si:busm1-194e12.8	KAF7198890.1	53.077	130	58	2	108	235	8	136	7.79e-43	142
ENSDARP00000134463.3|xkr5a	KAF7230678.1	62.661	466	141	9	3	452	167	615	0.0	551
ENSDARP00000134466.2|plekhm1	KAF7203992.1	56.385	603	232	7	258	839	477	1069	0.0	677
ENSDARP00000134467.1|nrp1a	KAF7213614.1	82.740	927	156	2	1	926	1	924	0.0	1638
ENSDARP00000134468.1|pald1a	KAF7204253.1	67.528	813	241	5	1	804	1	799	0.0	1135
ENSDARP00000134469.2|si:ch211-209f23.6	KAF7221981.1	33.824	204	126	6	9	204	7	209	1.81e-22	92.8
ENSDARP00000134471.1|hpdl	KAF7204193.1	61.358	427	140	6	1	404	1	425	0.0	531
ENSDARP00000134473.2|arhgap28	KAF7231172.1	44.872	312	161	5	1	306	390	696	1.45e-77	250
ENSDARP00000134474.1|fut11	KAF7227979.1	73.566	488	115	1	4	477	11	498	0.0	770
ENSDARP00000134475.2|btr21	KAF7215376.1	50.652	537	219	9	19	512	9	542	0.0	520
ENSDARP00000134476.1|GPT	KAF7214012.1	80.825	485	93	0	4	488	9	493	0.0	835
ENSDARP00000134481.1|lrrc8da	KAF7203866.1	70.972	844	217	4	1	825	1	835	0.0	1233
ENSDARP00000134484.1|pcdh1gc5	KAF7228199.1	63.268	814	297	2	2	813	5	818	0.0	1051
ENSDARP00000134485.1|cox4i1l	KAF7211873.1	53.179	173	76	2	1	173	1	168	7.00e-62	189
ENSDARP00000134487.1|si:dkeyp-79b7.12	KAF7204039.1	50.000	40	20	0	92	131	784	823	7.48e-07	47.4
ENSDARP00000134488.2|ank1a	KAF7200302.1	80.000	150	28	1	1	148	1	150	4.74e-82	239
ENSDARP00000134491.1|nadk2	KAF7217639.1	77.273	396	87	1	38	430	27	422	0.0	647
ENSDARP00000134492.2|tox4b	KAF7229880.1	65.275	527	146	9	1	490	30	556	0.0	534
ENSDARP00000134493.1|zgc:113276	KAF7212352.1	57.500	600	197	7	1	547	1	595	0.0	688
ENSDARP00000134495.2|CABZ01111959.1	KAF7224386.1	37.150	393	215	11	89	455	223	609	3.49e-68	231
ENSDARP00000134496.2|maml1	KAF7228710.1	43.828	1118	425	54	1	1048	1	985	0.0	577
ENSDARP00000134497.1|tmprss2	KAF7218914.1	38.061	423	216	11	101	486	13	426	7.06e-82	260
ENSDARP00000134499.2|zgc:113436	KAF7225817.1	31.343	134	90	2	40	173	173	304	1.80e-13	70.9
ENSDARP00000134501.1|RGS13	KAF7202822.1	75.138	181	43	1	1	179	1	181	1.44e-97	280
ENSDARP00000134503.1|si:dkeyp-80d11.12	KAF7204134.1	42.519	1056	564	17	2	1045	29	1053	0.0	805
ENSDARP00000134505.2|mta3	KAF7204150.1	86.217	711	84	8	1	709	1	699	0.0	1256
ENSDARP00000134507.1|si:ch211-229l10.4	KAF7204134.1	40.681	1057	551	14	61	1114	77	1060	0.0	760
ENSDARP00000134509.1|grinaa	KAF7211174.1	76.374	364	68	7	1	363	1	347	0.0	528
ENSDARP00000134511.1|znf536	KAF7212657.1	47.443	704	273	29	746	1390	1	666	7.71e-157	490
ENSDARP00000134512.1|naga	KAF7231231.1	72.494	429	107	4	9	431	6	429	0.0	641
ENSDARP00000134513.1|zgc:193790	KAF7202063.1	45.600	250	134	1	70	317	95	344	6.64e-70	221
ENSDARP00000134516.1|ripk2	KAF7223282.1	69.651	458	104	6	8	457	7	437	0.0	601
ENSDARP00000134517.2|pcid2	KAF7207104.1	87.719	399	49	0	1	399	3	401	0.0	739
ENSDARP00000134519.1|cat	KAF7214646.1	85.389	527	76	1	1	526	1	527	0.0	964
ENSDARP00000134520.2|CABZ01048053.1	KAF7216268.1	63.022	503	141	10	1	471	2	491	0.0	592
ENSDARP00000134521.1|si:rp71-62i8.1	KAF7201987.1	53.755	253	91	10	236	465	366	615	2.93e-59	211
ENSDARP00000134523.2|CABZ01048453.1	KAF7228752.1	94.196	224	13	0	15	238	24	247	1.99e-148	444
ENSDARP00000134524.1|dnai1.1	KAF7208307.1	33.077	260	111	6	19	225	80	329	2.65e-33	127
ENSDARP00000134527.2|fbn2b	KAF7202305.1	86.973	2418	308	5	454	2868	500	2913	0.0	4294
ENSDARP00000134528.1|si:dkey-201i24.3	KAF7228103.1	51.282	195	90	3	1	190	168	362	1.89e-50	167
ENSDARP00000134534.1|CR450764.3	KAF7223496.1	48.855	262	121	7	1	255	1	256	1.42e-67	228
ENSDARP00000134537.1|si:dkey-266f7.4	KAF7211100.1	25.325	154	102	2	6	156	81	224	1.41e-09	56.6
ENSDARP00000134538.1|tbpl1	KAF7230438.1	83.243	185	31	0	1	185	1	185	9.31e-117	329
ENSDARP00000134539.1|si:ch73-130a3.4	KAF7212752.1	46.429	56	29	1	1	55	1	56	2.27e-09	50.8
ENSDARP00000134540.1	KAF7222433.1	61.368	497	153	10	12	475	887	1377	0.0	557
ENSDARP00000134541.1|CABZ01002768.1	KAF7211606.1	47.195	303	159	1	66	367	384	686	6.59e-96	301
ENSDARP00000134542.2|mboat2b	KAF7201734.1	69.094	508	147	2	1	498	1	508	0.0	734
ENSDARP00000134549.1|diablob	KAF7218435.1	47.674	86	39	2	1	80	150	235	5.77e-14	64.7
ENSDARP00000134550.1|SSBP4	KAF7203141.1	95.855	386	14	2	1	385	1	385	0.0	712
ENSDARP00000134551.1|si:dkey-1b17.5	KAF7203622.1	39.877	163	88	2	42	194	141	303	1.33e-33	125
ENSDARP00000134553.2|vdra	KAF7208371.1	86.325	234	32	0	1	234	192	425	1.73e-142	405
ENSDARP00000134554.1|zgc:112970	KAF7217773.1	37.500	96	52	4	169	262	136	225	1.77e-08	56.2
ENSDARP00000134555.2|vldlr	KAF7217694.1	81.019	864	158	5	1	863	1	859	0.0	1435
ENSDARP00000134556.1|CR759810.1	KAF7207564.1	65.833	240	56	7	8	239	51	272	2.30e-49	168
ENSDARP00000134558.2|si:ch73-329n5.1	KAF7204417.1	45.769	260	115	3	167	400	39	298	3.90e-65	226
ENSDARP00000134561.2|ccdc130	KAF7223859.1	82.222	315	52	2	1	314	1	312	0.0	549
ENSDARP00000134562.1|zgc:153920	KAF7229692.1	30.579	121	69	6	7	122	2	112	1.20e-08	57.8
ENSDARP00000134563.1|znf1061	KAF7211606.1	39.394	429	244	6	10	437	279	692	5.71e-104	325
ENSDARP00000134565.1|BX248128.1	KAF7201722.1	49.268	205	103	1	1	205	55	258	1.80e-64	200
ENSDARP00000134570.1|ctdnep1b	KAF7230305.1	76.351	148	4	1	1	117	98	245	4.41e-74	220
ENSDARP00000134571.2|si:dkey-96l17.6	KAF7199915.1	71.661	307	75	3	2	297	253	558	9.77e-160	460
ENSDARP00000134572.1|zgc:174944	KAF7209954.1	48.766	851	414	6	67	915	144	974	0.0	782
ENSDARP00000134573.2|BX640522.1	KAF7218996.1	91.914	371	20	2	1	367	1	365	0.0	706
ENSDARP00000134575.1|znf326	KAF7223318.1	24.224	161	107	3	261	421	283	428	7.83e-14	73.6
ENSDARP00000134577.1|znf1101	KAF7199354.1	55.160	281	126	0	66	346	300	580	2.83e-109	332
ENSDARP00000134578.2|zfyve9b	KAF7203094.1	58.391	435	153	2	6	412	492	926	6.57e-175	513
ENSDARP00000134580.1|mcf2l2	KAF7215537.1	49.669	1210	532	17	11	1200	105	1257	0.0	1140
ENSDARP00000134581.2|casp23	KAF7231677.1	39.286	140	85	0	27	166	37	176	4.56e-33	125
ENSDARP00000134582.1|pimr95	KAF7199156.1	43.429	175	98	1	3	177	112	285	4.67e-44	148
ENSDARP00000134583.1|znf1097	KAF7203694.1	54.545	253	115	0	66	318	231	483	5.80e-101	306
ENSDARP00000134584.1|si:rp71-7l19.2	KAF7217432.1	50.478	1046	473	14	24	1039	58	1088	0.0	968
ENSDARP00000134585.1|zgc:154055	KAF7202091.1	70.879	546	150	1	5	541	4	549	0.0	803
ENSDARP00000134587.2|RYR2	KAF7218301.1	66.630	1843	592	9	1	1826	17	1853	0.0	2564
ENSDARP00000134588.2|CR936977.2	KAF7218436.1	56.932	541	221	3	18	550	17	553	0.0	594
ENSDARP00000134589.1|ryr2b	KAF7220341.1	60.489	3027	1001	37	1926	4877	1252	4158	0.0	3500
ENSDARP00000134590.1|poldip3	KAF7220692.1	53.846	507	146	16	8	478	1	455	4.13e-146	427
ENSDARP00000134591.1|znf1039	KAF7211606.1	51.986	277	132	1	48	324	395	670	1.96e-99	308
ENSDARP00000134592.2|gapdh	KAF7226948.1	92.793	333	24	0	1	333	1	333	0.0	642
ENSDARP00000134593.1|scn4aa	KAF7203997.1	72.525	1889	433	17	1	1813	1	1879	0.0	2709
ENSDARP00000134594.1|fbxo11a	KAF7220073.1	99.138	232	2	0	2	233	648	879	4.25e-167	483
ENSDARP00000134595.1|amotl2a	KAF7203884.1	61.066	732	231	15	1	721	1	689	0.0	763
ENSDARP00000134596.1|si:ch1073-392o20.2	KAF7199943.1	32.197	264	135	11	50	308	43	267	5.63e-22	93.6
ENSDARP00000134597.1|gcshb	KAF7224564.1	68.966	174	53	1	1	173	1	174	1.23e-83	244
ENSDARP00000134599.1|cav1	KAF7223928.1	87.838	148	18	0	1	148	33	180	2.03e-99	283
ENSDARP00000134600.1|adgrb1a	KAF7210921.1	73.139	685	168	12	2	683	852	1523	0.0	963
ENSDARP00000134601.1|cldn15lb	KAF7218366.1	40.541	74	31	4	2	67	156	224	1.72e-07	46.2
ENSDARP00000134602.2|eri2	KAF7223694.1	33.716	261	100	10	3	238	190	402	2.70e-21	96.3
ENSDARP00000134603.1|smim19	KAF7227785.1	83.654	104	13	2	1	104	1	100	1.78e-58	175
ENSDARP00000134605.1|CU695215.3	KAF7230921.1	65.116	344	120	0	1	344	692	1035	1.22e-162	481
ENSDARP00000134606.1|iqub	KAF7215114.1	51.679	685	324	4	68	749	58	738	0.0	713
ENSDARP00000134607.3|cdk9	KAF7229727.1	96.524	374	11	1	1	374	22	393	0.0	752
ENSDARP00000134608.2|slc25a47b	KAF7209066.1	41.667	240	119	7	1	232	52	278	2.89e-52	171
ENSDARP00000134609.1|ecm1b	KAF7227237.1	32.419	401	248	10	112	497	121	513	6.91e-65	219
ENSDARP00000134611.1|mgst3a	KAF7223133.1	60.284	141	56	0	1	141	1	141	2.12e-56	174
ENSDARP00000134612.1|bmp5	KAF7219882.1	79.823	451	78	4	3	446	11	455	0.0	739
ENSDARP00000134614.1|pimr205	KAF7210376.1	32.819	259	146	5	170	404	32	286	1.18e-35	134
ENSDARP00000134615.1|carmil1	KAF7226054.1	70.476	105	31	0	2	106	126	230	2.49e-52	176
ENSDARP00000134616.1|CSTPP1	KAF7223472.1	66.165	266	87	1	13	275	11	276	3.19e-138	395
ENSDARP00000134619.1|arntl2	KAF7224682.1	74.571	641	150	10	1	631	1	638	0.0	952
ENSDARP00000134621.2|itga3a	KAF7204678.1	46.280	672	338	13	9	666	316	978	0.0	584
ENSDARP00000134622.1|slc1a2b	KAF7224734.1	84.939	571	74	3	4	564	6	574	0.0	957
ENSDARP00000134625.1|kdrl	KAF7228481.1	62.615	1308	465	19	10	1301	3	1302	0.0	1582
ENSDARP00000134626.1|fbxo11a	KAF7220072.1	94.636	839	42	2	1	837	1	838	0.0	1641
ENSDARP00000134627.1|si:ch73-43g23.1	KAF7231609.1	42.611	406	196	12	1963	2342	2119	2513	1.38e-59	229
ENSDARP00000134628.1|sec23a	KAF7201118.1	92.941	765	53	1	1	765	1	764	0.0	1505
ENSDARP00000134630.1|pemt	KAF7204869.1	71.795	39	11	0	3	41	198	236	1.30e-15	67.0
ENSDARP00000134632.2|SLC44A2	KAF7220559.1	66.717	658	211	4	1	650	1	658	0.0	945
ENSDARP00000134633.2|MEP1B	KAF7222453.1	63.053	701	235	12	2	695	19	702	0.0	914
ENSDARP00000134634.2|si:ch211-106h4.4	KAF7222228.1	47.382	382	194	4	1	380	1344	1720	3.43e-119	381
ENSDARP00000134636.1|fra10ac1	KAF7204393.1	71.386	332	89	4	11	339	3	331	1.62e-144	412
ENSDARP00000134639.1|thrap3a	KAF7226838.1	40.276	725	353	24	18	706	16	696	2.18e-105	342
ENSDARP00000134640.1|gdpd4a	KAF7219275.1	46.067	356	191	1	1	356	172	526	7.15e-107	328
ENSDARP00000134643.1|pdia3	KAF7223964.1	85.874	446	63	0	1	446	35	480	0.0	798
ENSDARP00000134645.2|pappaa	KAF7217190.1	74.382	1659	388	10	1	1627	1	1654	0.0	2504
ENSDARP00000134646.1|ppp1r7	KAF7222570.1	80.541	185	36	0	4	188	1	185	3.75e-101	296
ENSDARP00000134649.1|zhx2b	KAF7210752.1	58.475	118	41	3	121	231	259	375	1.36e-37	140
ENSDARP00000134652.2|creb3l1	KAF7229447.1	46.667	465	170	19	13	420	11	454	9.65e-83	266
ENSDARP00000134655.1|ep400	KAF7199570.1	69.349	1628	432	19	1	1598	1	1591	0.0	2166
ENSDARP00000134659.1|DST	KAF7219895.1	70.879	3846	1073	6	6	3849	3300	7100	0.0	5491
ENSDARP00000134661.2|reck	KAF7214299.1	67.690	684	216	3	51	733	128	807	0.0	952
ENSDARP00000134662.2|usp47	KAF7211912.1	88.000	325	39	0	1	325	3	327	0.0	567
ENSDARP00000134664.1|leap2	KAF7229918.1	41.758	91	47	2	4	88	7	97	1.62e-20	79.0
ENSDARP00000134667.1|mtus1b	KAF7216629.1	54.074	135	62	0	82	216	813	947	2.09e-44	158
ENSDARP00000134671.1|gas7a	KAF7227420.1	86.006	343	47	1	3	344	1	343	0.0	606
ENSDARP00000134676.1|pik3r6a	KAF7216421.1	51.309	191	85	4	6	192	12	198	2.90e-60	187
ENSDARP00000134677.1|glyctk	KAF7207966.1	70.000	500	142	4	31	527	28	522	0.0	684
ENSDARP00000134678.2|CABZ01071056.1	KAF7216774.1	73.871	731	176	7	1	719	1	728	0.0	1041
ENSDARP00000134679.1|aglb	KAF7223094.1	72.490	996	272	1	1	996	544	1537	0.0	1555
ENSDARP00000134680.2|sfrp2l	KAF7219101.1	43.533	317	105	5	63	306	19	334	2.88e-82	252
ENSDARP00000134682.1|thrap3b	KAF7211503.1	42.342	111	41	6	39	135	78	179	3.13e-08	52.8
ENSDARP00000134685.1|AP3B2	KAF7214663.1	90.909	671	45	3	1	664	45	706	0.0	1221
ENSDARP00000134686.2|zgc:162958	KAF7211607.1	46.369	358	190	2	82	437	382	739	5.19e-108	337
ENSDARP00000134688.1|gabra1	KAF7206298.1	92.576	458	29	3	2	454	1	458	0.0	755
ENSDARP00000134690.2|stk11ip	KAF7230103.1	49.789	1183	454	24	1	1067	1	1159	0.0	950
ENSDARP00000134691.1|gabrb3	KAF7214908.1	87.216	485	44	6	27	497	68	548	0.0	830
ENSDARP00000134692.1|ptprdb	KAF7230388.1	68.317	1919	569	11	26	1934	32	1921	0.0	2741
ENSDARP00000134693.1|tmem132e	KAF7206713.1	79.839	744	144	6	2	741	299	1040	0.0	1190
ENSDARP00000134695.1|si:ch73-55i23.1	KAF7202652.1	30.078	256	159	6	10	245	138	393	1.34e-28	121
ENSDARP00000134697.2|fanca	KAF7225176.1	41.599	738	377	14	2	694	3	731	7.68e-146	478
ENSDARP00000134699.1|elovl1b	KAF7203093.1	65.909	132	42	1	1	129	1	132	1.29e-58	184
ENSDARP00000134700.2|sntg1	KAF7222397.1	84.778	519	77	1	1	519	9	525	0.0	926
ENSDARP00000134702.1|rnf207a	KAF7207515.1	50.926	108	49	1	1	104	380	487	1.30e-23	98.2
ENSDARP00000134703.2|CABZ01002188.1	KAF7199354.1	54.152	277	127	0	35	311	277	553	1.11e-99	306
ENSDARP00000134704.1|inavab	KAF7208566.1	44.551	624	291	15	1	607	1	586	1.74e-120	370
ENSDARP00000134705.1|emc1	KAF7209507.1	75.455	990	215	2	1	990	1	962	0.0	1567
ENSDARP00000134707.1|chrm2a	KAF7229320.1	81.909	503	82	5	1	495	1	502	0.0	827
ENSDARP00000134708.1|bmper	KAF7226706.1	76.512	562	120	2	15	564	20	581	0.0	891
ENSDARP00000134709.2|vsig8a	KAF7199774.1	51.183	338	143	4	30	347	24	359	2.10e-102	306
ENSDARP00000134710.2|spopla	KAF7216121.1	98.469	392	6	0	1	392	1	392	0.0	804
ENSDARP00000134711.1|ccr9b	KAF7213528.1	61.625	357	134	2	27	380	7	363	2.46e-151	432
ENSDARP00000134712.2|SLC5A7	KAF7199341.1	83.784	481	77	1	1	480	108	588	0.0	817
ENSDARP00000134715.1|CABZ01079427.1	KAF7217222.1	60.417	288	112	1	1	286	1	288	5.09e-122	352
ENSDARP00000134718.1|rims2b	KAF7210836.1	47.414	232	86	6	2	222	789	995	6.39e-35	132
ENSDARP00000134720.2|prep	KAF7230681.1	88.575	709	81	0	1	709	28	736	0.0	1352
ENSDARP00000134721.2|tdg.1	KAF7223954.1	64.238	453	133	7	1	430	1	447	0.0	534
ENSDARP00000134722.2|nitr1b	KAF7208981.1	44.000	150	84	0	3	152	140	289	4.16e-38	137
ENSDARP00000134723.1|si:dkeyp-9d4.3	KAF7227584.1	52.639	701	240	14	1	644	1	666	0.0	676
ENSDARP00000134724.1|eif3s6ip	KAF7221274.1	96.247	453	16	1	123	574	1	453	0.0	912
ENSDARP00000134725.1|timm17a	KAF7208126.1	89.474	133	12	1	7	137	36	168	8.49e-82	238
ENSDARP00000134726.1|aqp11	KAF7199431.1	50.000	268	123	4	2	263	3	265	1.74e-76	234
ENSDARP00000134727.1|mibp2	KAF7212431.1	81.553	206	34	2	1	202	1	206	1.56e-126	355
ENSDARP00000134729.1|stard13b	KAF7218832.1	78.744	207	42	2	1	206	8	213	1.01e-103	322
ENSDARP00000134730.1|eps8a	KAF7229507.1	65.955	796	209	13	25	804	34	783	0.0	969
ENSDARP00000134731.1|dlg3	KAF7228485.1	95.082	122	6	0	32	153	434	555	1.61e-75	241
ENSDARP00000134732.1|ggps1	KAF7219690.1	87.908	306	37	0	42	347	1	306	0.0	562
ENSDARP00000134733.2|CR391937.1	KAF7226774.1	25.356	351	244	6	14	358	25	363	2.60e-22	97.8
ENSDARP00000134734.2|cpb1	KAF7213798.1	69.952	416	125	0	1	416	1	416	0.0	624
ENSDARP00000134735.1|si:ch73-238c9.1	KAF7202925.1	49.180	61	30	1	1	61	1	60	1.20e-15	65.5
ENSDARP00000134736.1|cry2	KAF7225025.1	78.464	599	104	5	1	588	1	585	0.0	977
ENSDARP00000134737.1|zgc:174353	KAF7223496.1	53.595	153	63	4	1	145	1	153	2.27e-42	151
ENSDARP00000134738.1|zgc:92140	KAF7203128.1	84.348	115	17	1	1	115	1	114	1.04e-65	194
ENSDARP00000134739.1|opn4xb	KAF7217097.1	67.467	375	113	2	1	366	1	375	0.0	531
ENSDARP00000134740.1|rab6a	KAF7205956.1	97.115	208	6	0	1	208	1	208	5.48e-151	417
ENSDARP00000134741.1|si:ch211-246b8.1	KAF7217432.1	50.620	1049	471	16	60	1079	58	1088	0.0	968
ENSDARP00000134742.2|ankra2	KAF7218125.1	85.161	155	21	2	1	154	20	173	2.69e-90	267
ENSDARP00000134744.1|cnn1b	KAF7213579.1	65.657	297	99	1	3	296	2	298	1.36e-144	410
ENSDARP00000134745.1|ncdn	KAF7210688.1	55.698	702	274	6	24	690	20	719	0.0	706
ENSDARP00000134746.2|gabrg2	KAF7206295.1	91.405	477	40	1	1	477	1	476	0.0	889
ENSDARP00000134749.1|gprc5c	KAF7220965.1	35.156	384	206	7	30	389	28	392	5.21e-45	161
ENSDARP00000134753.1|si:dkey-154b15.1	KAF7225910.1	30.709	127	71	3	1	110	1	127	6.94e-07	52.4
ENSDARP00000134754.2|fgd4a	KAF7225263.1	63.786	729	227	9	12	728	161	864	0.0	909
ENSDARP00000134755.1|eef1da	KAF7222283.1	64.961	254	77	4	1	254	1	242	4.84e-95	280
ENSDARP00000134756.1|smpd2a	KAF7207681.1	55.756	443	174	3	1	421	1	443	1.83e-170	485
ENSDARP00000134762.2|cngb3.1	KAF7213658.1	71.383	629	179	1	35	663	108	735	0.0	903
ENSDARP00000134763.2|SNTA1	KAF7226048.1	45.070	426	181	7	9	386	17	437	5.44e-113	341
ENSDARP00000134765.2|BX322606.1	KAF7219129.1	79.203	577	118	2	19	594	8	583	0.0	977
ENSDARP00000134766.2|dus3l	KAF7210984.1	64.759	664	183	5	8	660	16	639	0.0	902
ENSDARP00000134767.1|hoxa4a	KAF7221744.1	72.177	248	66	3	1	245	50	297	4.06e-129	367
ENSDARP00000134769.1|dgcr6	KAF7199876.1	80.769	182	35	0	12	193	10	191	2.73e-106	303
ENSDARP00000134771.1|trim35-25	KAF7207753.1	48.519	439	211	5	8	435	7	441	4.07e-138	404
ENSDARP00000134772.1|zgc:113343	KAF7201722.1	52.128	94	45	0	48	141	64	157	3.16e-31	112
ENSDARP00000134773.2|CR339059.2	KAF7220945.1	91.746	315	26	0	1	315	1006	1320	0.0	586
ENSDARP00000134774.1|cntn4	KAF7208777.1	79.724	1016	202	3	14	1028	14	1026	0.0	1677
ENSDARP00000134775.1|si:dkey-23f9.11	KAF7223496.1	53.595	153	63	4	1	145	1	153	3.25e-42	150
ENSDARP00000134776.1|plcd1a	KAF7213827.1	70.817	747	211	5	8	752	31	772	0.0	1097
ENSDARP00000134779.1|BX294434.1	KAF7210345.1	71.090	211	53	2	1	203	1	211	4.19e-97	291
ENSDARP00000134781.2|cpsf1	KAF7223397.1	72.671	322	59	4	54	352	386	701	4.92e-149	457
ENSDARP00000134783.2|gphnb	KAF7230771.1	97.236	796	20	1	1	796	1	794	0.0	1576
ENSDARP00000134785.2|rhot1b	KAF7213262.1	81.997	661	118	1	1	661	1	660	0.0	1164
ENSDARP00000134786.1|fnta	KAF7227841.1	58.955	134	30	3	1	109	188	321	3.04e-42	142
ENSDARP00000134787.1|ing2	KAF7207340.1	71.831	284	71	5	1	278	1	281	6.52e-136	385
ENSDARP00000134788.2|plecb	KAF7211459.1	67.556	4349	1356	12	210	4506	1	4346	0.0	5704
ENSDARP00000134789.1|slc16a9b	KAF7220353.1	62.781	489	169	2	11	486	9	497	0.0	633
ENSDARP00000134790.1|si:dkey-250k10.1	KAF7217432.1	49.909	1098	491	16	25	1085	13	1088	0.0	996
ENSDARP00000134791.3|hoxc6b	KAF7209871.1	69.907	216	58	6	2	212	17	230	3.80e-104	300
ENSDARP00000134792.1|thumpd1	KAF7223695.1	46.970	330	158	5	2	322	6	327	4.89e-99	296
ENSDARP00000134794.2|ctu1	KAF7199737.1	88.338	343	40	0	1	343	1	343	0.0	644
ENSDARP00000134796.2|stat3	KAF7225726.1	95.271	719	33	1	1	718	1	719	0.0	1435
ENSDARP00000134798.1|tmem63ba	KAF7219842.1	82.317	820	128	5	7	816	24	836	0.0	1332
ENSDARP00000134799.2|nkpd1	KAF7212285.1	44.804	741	366	11	6	725	1	719	0.0	635
ENSDARP00000134800.2|rsu1	KAF7213580.1	90.947	243	22	0	1	243	1	243	7.58e-164	454
ENSDARP00000134801.1|lonp1	KAF7204937.1	83.687	895	131	7	81	962	96	988	0.0	1505
ENSDARP00000134803.1|si:ch211-235m3.10	KAF7218918.1	46.429	196	91	4	1	186	32	223	7.34e-45	148
ENSDARP00000134804.1|si:ch73-173h19.3	KAF7220038.1	47.280	478	141	7	1	397	1	448	4.19e-147	425
ENSDARP00000134806.1|si:ch211-261n11.7	KAF7210564.1	51.136	88	43	0	5	92	151	238	6.39e-25	98.6
ENSDARP00000134807.1|dnm2a	KAF7225544.1	86.152	881	100	7	1	860	1	880	0.0	1506
ENSDARP00000134808.2|CU896630.2	KAF7202063.1	50.202	247	123	0	45	291	40	286	4.52e-83	254
ENSDARP00000134809.1|slc39a14	KAF7205348.1	72.050	483	106	7	28	494	15	484	0.0	688
ENSDARP00000134810.2|FAT4	KAF7218480.1	39.744	1638	957	10	472	2091	1	1626	0.0	1159
ENSDARP00000134811.1|hip1rb	KAF7200333.1	73.383	1067	272	5	1	1061	1	1061	0.0	1588
ENSDARP00000134812.1|si:dkey-71l4.4	KAF7217432.1	47.696	1107	472	17	50	1124	57	1088	0.0	934
ENSDARP00000134815.2|si:ch211-215k15.4	KAF7226638.1	55.743	296	128	2	19	314	62	354	2.12e-114	335
ENSDARP00000134816.1|rnf130	KAF7228744.1	68.542	391	111	6	41	428	39	420	0.0	537
ENSDARP00000134817.1|med30	KAF7210851.1	66.667	180	52	2	1	172	1	180	9.78e-77	227
ENSDARP00000134818.1|kcnc1a	KAF7224265.1	76.789	573	115	6	1	571	1	557	0.0	839
ENSDARP00000134820.2|si:ch211-182p11.1	KAF7204418.1	41.546	207	111	5	54	252	31	235	2.80e-39	147
ENSDARP00000134822.1|znf569l	KAF7199354.1	46.646	328	175	0	81	408	275	602	7.74e-110	335
ENSDARP00000134823.1|si:ch211-215p11.1	KAF7209954.1	44.198	991	468	12	64	1044	59	974	0.0	781
ENSDARP00000134826.1|mibp	KAF7202948.1	76.596	94	22	0	1	94	62	155	5.94e-53	164
ENSDARP00000134827.1|lsg1	KAF7202422.1	74.801	627	148	3	15	640	12	629	0.0	954
ENSDARP00000134829.1|CT033803.2	KAF7229003.1	33.210	271	172	5	46	314	40	303	2.98e-47	162
ENSDARP00000134831.2|BX324216.1	KAF7215719.1	28.409	176	104	6	134	298	68	232	4.61e-06	48.5
ENSDARP00000134832.2|taar16f	KAF7218057.1	38.438	320	183	6	14	321	7	324	2.03e-73	230
ENSDARP00000134834.2|radil	KAF7223537.1	66.257	1221	256	31	1	1124	1	1162	0.0	1463
ENSDARP00000134836.2|CABZ01085201.1	KAF7209258.1	59.333	300	93	8	49	324	1520	1814	7.12e-99	320
ENSDARP00000134837.1|nbeal2	KAF7214841.1	47.938	2837	1238	44	1	2700	1	2735	0.0	2438
ENSDARP00000134838.1|myl10	KAF7199621.1	78.571	168	35	1	1	167	1	168	1.07e-94	272
ENSDARP00000134839.1|neurl1b	KAF7227967.1	80.368	163	28	2	28	186	9	171	3.21e-91	277
ENSDARP00000134840.1|si:dkey-262j3.7	KAF7199019.1	71.609	634	179	1	3	635	55	688	0.0	924
ENSDARP00000134842.1|CABZ01075125.1	KAF7208520.1	22.704	392	270	8	63	438	223	597	6.29e-06	49.7
ENSDARP00000134844.2|c1r	KAF7226962.1	48.837	688	315	15	1	662	760	1436	0.0	606
ENSDARP00000134845.1|si:dkey-56m15.9	KAF7217432.1	51.546	970	414	17	59	991	58	1008	0.0	900
ENSDARP00000134846.1|nrg1	KAF7227836.1	36.155	567	307	19	35	575	141	678	3.71e-76	256
ENSDARP00000134847.1|tomm20b	KAF7213327.1	68.627	102	31	1	1	101	1	102	5.62e-45	145
ENSDARP00000134848.2|dlg1	KAF7221837.1	80.506	790	114	3	9	759	106	894	0.0	1296
ENSDARP00000134850.1|scg5	KAF7230918.1	87.435	191	23	1	25	215	25	214	4.63e-124	350
ENSDARP00000134851.2|LO018493.2	KAF7222900.1	34.188	234	134	5	7	226	2	229	8.06e-37	132
ENSDARP00000134854.1|taf6	KAF7205860.1	85.110	638	93	1	1	636	1	638	0.0	1102
ENSDARP00000134855.2|si:dkey-239i20.4	KAF7203470.1	61.765	510	195	0	1	510	11	520	0.0	684
ENSDARP00000134856.1|ppiab	KAF7216788.1	81.098	164	31	0	1	164	1	164	9.38e-98	279
ENSDARP00000134857.1|utp6	KAF7213115.1	67.899	595	190	1	1	594	1	595	0.0	859
ENSDARP00000134858.2|si:dkey-84o3.3	KAF7201785.1	82.394	142	25	0	1	142	236	377	3.31e-80	243
ENSDARP00000134860.1|CR847906.1	KAF7213299.1	45.080	752	379	11	58	799	136	863	0.0	594
ENSDARP00000134861.1|pimr94	KAF7210376.1	38.742	302	159	6	724	1011	38	327	1.06e-54	194
ENSDARP00000134862.1|si:dkey-43f9.4	KAF7199240.1	35.859	198	121	4	38	230	4	200	6.95e-32	119
ENSDARP00000134864.2|sat1b	KAF7205765.1	77.647	170	37	1	1	170	1	169	5.49e-98	280
ENSDARP00000134865.2|ephb2b	KAF7207501.1	94.014	969	57	1	1	968	21	989	0.0	1882
ENSDARP00000134866.1|ntn1b	KAF7220657.1	90.033	602	58	1	1	602	1	600	0.0	1147
ENSDARP00000134867.2|gpank1	KAF7223531.1	44.880	332	161	3	28	341	31	358	1.95e-93	283
ENSDARP00000134868.1|chia.2	KAF7199091.1	76.546	469	109	1	1	468	1	469	0.0	725
ENSDARP00000134869.1|zgc:103755	KAF7211534.1	75.893	224	52	2	1	224	21	242	1.23e-119	357
ENSDARP00000134871.1|ddah2	KAF7210889.1	76.817	289	64	2	1	286	1	289	9.90e-169	469
ENSDARP00000134872.1|lrwd1	KAF7206839.1	53.376	785	290	13	4	766	7	737	0.0	796
ENSDARP00000134873.2|rbm14b	KAF7229947.1	77.352	574	99	17	1	556	1	561	0.0	718
ENSDARP00000134875.1|lnpep	KAF7200148.1	62.045	1017	365	10	1	1003	18	1027	0.0	1227
ENSDARP00000134877.2|hdgfl2	KAF7203020.1	64.055	217	74	3	373	586	400	615	3.95e-61	216
ENSDARP00000134880.1|exoc6b	KAF7229793.1	83.623	806	128	3	1	802	1	806	0.0	1399
ENSDARP00000134881.2|ndufaf3	KAF7207771.1	68.794	141	44	0	29	169	35	175	5.24e-70	210
ENSDARP00000134882.1|sec14l1	KAF7225412.1	70.852	223	65	0	1	223	472	694	6.51e-120	356
ENSDARP00000134884.1|foxo1a	KAF7218777.1	67.449	682	167	21	1	652	1	657	0.0	783
ENSDARP00000134885.1|rrnad1	KAF7226736.1	58.885	574	200	9	1	568	11	554	0.0	625
ENSDARP00000134888.1|olfm2b	KAF7225597.1	55.000	480	212	2	1	476	1	480	0.0	581
ENSDARP00000134889.1|pam	KAF7216708.1	56.604	530	174	7	488	1017	383	856	0.0	567
ENSDARP00000134891.2|relch	KAF7214047.1	80.791	1213	189	10	4	1197	2	1189	0.0	1937
ENSDARP00000134892.2|BX663503.3	KAF7201946.1	39.551	1780	858	55	32	1678	337	2031	0.0	1095
ENSDARP00000134894.2|efs	KAF7230202.1	52.195	1025	375	30	1	990	18	962	0.0	845
ENSDARP00000134896.2|caspb	KAF7204369.1	25.806	248	158	8	171	400	67	306	3.35e-19	88.2
ENSDARP00000134897.2|srrt	KAF7205897.1	85.558	457	61	3	458	914	427	878	0.0	738
ENSDARP00000134898.1|BX640408.1	KAF7207564.1	41.935	155	70	6	81	222	84	231	8.21e-07	50.1
ENSDARP00000134903.1|chia.3	KAF7199091.1	79.957	469	94	0	1	469	1	469	0.0	754
ENSDARP00000134905.1|pimr168	KAF7229003.1	42.534	221	122	2	7	227	40	255	5.41e-50	168
ENSDARP00000134906.1|eif2b1	KAF7216807.1	82.119	302	54	0	1	302	1	302	0.0	509
ENSDARP00000134909.1|CABZ01008730.1	KAF7207789.1	64.322	199	71	0	22	220	149	347	6.11e-89	275
ENSDARP00000134912.2|rusc2	KAF7205321.1	48.462	520	176	16	1	503	597	1041	5.50e-126	393
ENSDARP00000134914.1|tufm	KAF7221198.1	82.960	446	76	0	1	446	1	446	0.0	777
ENSDARP00000134916.1|si:dkey-179k24.5	KAF7204134.1	44.990	998	530	11	61	1056	77	1057	0.0	851
ENSDARP00000134917.1|zgc:113343	KAF7219554.1	47.157	299	156	2	48	345	38	335	2.37e-94	285
ENSDARP00000134918.2|fstl5	KAF7228624.1	76.996	839	193	0	6	844	21	859	0.0	1389
ENSDARP00000134919.1|chrac1	KAF7211162.1	52.294	109	26	1	1	83	1	109	4.16e-29	101
ENSDARP00000134922.2|rp9	KAF7210720.1	76.692	133	31	0	23	155	22	154	9.41e-74	222
ENSDARP00000134923.1|si:dkey-238o14.3	KAF7217432.1	49.857	1051	462	16	59	1058	58	1094	0.0	948
ENSDARP00000134924.1|kdm5a	KAF7229011.1	82.804	1134	191	3	1	1132	284	1415	0.0	1938
ENSDARP00000134925.1|si:dkey-160o24.3	KAF7216851.1	46.389	457	202	12	1	437	1	434	8.72e-119	355
ENSDARP00000134927.1|sept15	KAF7225140.1	96.037	429	17	0	1	429	1	429	0.0	818
ENSDARP00000134928.1|znf1126	KAF7199354.1	50.824	364	174	2	18	376	217	580	1.71e-122	367
ENSDARP00000134932.1|pmela	KAF7208554.1	57.600	375	134	6	4	374	3	356	1.88e-153	466
ENSDARP00000134933.1|zgc:175088	KAF7209027.1	66.667	177	57	2	1	177	1	175	1.37e-85	249
ENSDARP00000134934.1|si:dkey-219e21.4	KAF7207002.1	52.484	322	147	2	85	406	2	317	1.73e-115	340
ENSDARP00000134935.1|csf1ra	KAF7228098.1	65.085	885	289	9	5	883	100	970	0.0	1172
ENSDARP00000134940.1|zgc:174574	KAF7199354.1	50.607	247	122	0	86	332	301	547	8.43e-87	273
ENSDARP00000134941.1|tmem200b	KAF7221631.1	53.461	419	162	12	1	403	1	402	1.62e-114	340
ENSDARP00000134942.1|CABZ01076737.1	KAF7206613.1	64.407	177	61	1	1	177	1766	1940	5.71e-64	216
ENSDARP00000134943.1|apol1	KAF7222018.1	75.460	326	79	1	2	326	353	678	2.33e-177	508
ENSDARP00000134944.1|fam131c	KAF7209074.1	54.622	238	86	6	14	238	30	258	8.13e-60	189
ENSDARP00000134947.2|sh3rf2	KAF7228014.1	38.401	763	368	24	1	696	22	749	6.39e-118	374
ENSDARP00000134948.1|ube2q1	KAF7225282.1	89.418	378	34	2	1	372	1	378	0.0	676
ENSDARP00000134949.2|kcnj10a	KAF7229938.1	81.693	437	63	4	1	420	1	437	0.0	721
ENSDARP00000134950.1|si:ch73-221f6.1	KAF7227505.1	39.935	308	185	0	195	502	235	542	3.04e-82	266
ENSDARP00000134951.2|si:ch73-329n5.6	KAF7204417.1	41.624	197	107	3	150	344	51	241	1.36e-37	145
ENSDARP00000134955.1|tax1bp1a	KAF7198876.1	49.940	833	337	15	19	780	14	837	0.0	774
ENSDARP00000134956.2|CR769772.4	KAF7199156.1	35.870	184	110	3	19	197	105	285	3.10e-23	94.7
ENSDARP00000134958.1|nme2b.1	KAF7205104.1	77.632	152	34	0	1	152	1	152	3.02e-89	257
ENSDARP00000134960.1|or109-2	KAF7206847.1	54.375	320	145	1	1	319	1	320	2.81e-123	357
ENSDARP00000134961.1|eloa	KAF7211383.1	81.522	92	16	1	106	197	348	438	4.77e-47	163
ENSDARP00000134962.1|si:ch1073-416d2.4	KAF7201833.1	33.333	171	94	1	32	202	19	169	2.69e-23	98.2
ENSDARP00000134964.1|ldb3b	KAF7227949.1	59.596	99	34	1	1	99	1	93	2.36e-32	120
ENSDARP00000134965.2|si:dkey-151j17.4	KAF7218290.1	38.658	313	178	6	209	517	42	344	2.39e-59	209
ENSDARP00000134966.2|tph2	KAF7224877.1	75.000	512	86	7	1	500	18	499	0.0	767
ENSDARP00000134969.1|fam189a2	KAF7212075.1	42.908	282	138	9	56	316	39	318	1.16e-52	185
ENSDARP00000134971.1|muc5f	KAF7224275.1	42.092	392	225	2	28	418	1617	2007	1.91e-94	312
ENSDARP00000134972.2|scn1ba	KAF7211442.1	65.517	58	20	0	14	71	13	70	1.44e-19	80.1
ENSDARP00000134976.1|rplp2	KAF7207693.1	86.087	115	16	0	1	115	1	115	1.40e-42	136
ENSDARP00000134977.1|opa1	KAF7202424.1	81.441	458	78	5	1	454	1	455	0.0	722
ENSDARP00000134978.2|polr3g	KAF7200052.1	56.164	219	85	5	1	214	1	213	2.72e-62	193
ENSDARP00000134979.2|slc8a1a	KAF7216586.1	76.386	974	211	6	1	974	1	955	0.0	1509
ENSDARP00000134982.1|map7d1b	KAF7226835.1	67.284	324	97	5	20	340	50	367	4.51e-120	363
ENSDARP00000134984.1|pimr180	KAF7210376.1	34.951	206	122	4	2	198	110	312	3.81e-32	119
ENSDARP00000134985.1|si:dkey-34d22.5	KAF7226872.1	50.259	193	93	1	1	190	1	193	4.56e-61	189
ENSDARP00000134986.1|si:ch211-139a5.9	KAF7225976.1	52.778	36	17	0	16	51	1	36	3.28e-07	42.4
ENSDARP00000134987.2|tank	KAF7215932.1	41.926	353	174	11	1	341	1	334	8.51e-65	209
ENSDARP00000134988.2|sirt6	KAF7222787.1	84.965	286	43	0	1	286	1	286	0.0	533
ENSDARP00000134991.1|neurl1b	KAF7227967.1	80.137	146	25	2	1	142	1	146	2.42e-79	246
ENSDARP00000134993.2|eef2a.1	KAF7222790.1	80.000	850	168	1	1	848	7	856	0.0	1439
ENSDARP00000134995.2|si:ch211-216p19.6	KAF7215376.1	51.107	542	252	4	1	531	1	540	0.0	543
ENSDARP00000134996.1|CU681841.1	KAF7219368.1	24.901	253	162	10	7	247	1700	1936	2.75e-09	59.7
ENSDARP00000134997.1|mrpl4	KAF7213339.1	67.110	301	98	1	1	300	1	301	4.27e-146	413
ENSDARP00000134998.1|pimr142	KAF7210376.1	36.965	257	155	5	194	447	33	285	3.27e-46	163
ENSDARP00000135002.1|mprip	KAF7198894.1	66.987	312	68	5	63	344	1	307	2.74e-112	350
ENSDARP00000135003.1|btr05	KAF7215376.1	46.939	539	225	6	26	503	3	541	2.62e-165	479
ENSDARP00000135005.1|si:ch73-236c18.8	KAF7209952.1	52.292	480	200	9	58	528	99	558	1.70e-166	486
ENSDARP00000135006.2|noctb	KAF7227917.1	62.368	380	124	5	32	398	3	376	3.13e-169	479
ENSDARP00000135007.1|cyp2k6	KAF7231018.1	58.228	474	197	1	31	504	30	502	0.0	577
ENSDARP00000135008.1|rab11fip4b	KAF7213118.1	69.433	494	146	3	14	502	60	553	0.0	649
ENSDARP00000135010.2|si:ch211-226o13.1	KAF7209954.1	47.630	865	417	9	33	895	143	973	0.0	762
ENSDARP00000135012.1|si:ch211-283l16.1	KAF7227505.1	39.655	348	208	2	8	354	169	515	1.81e-91	285
ENSDARP00000135013.2|si:dkey-25o1.7	KAF7214182.1	40.741	54	31	1	1	54	56	108	2.76e-09	50.4
ENSDARP00000135014.2|ptprn2	KAF7213421.1	52.317	1036	420	22	1	986	42	1053	0.0	951
ENSDARP00000135016.1|arhgap21a	KAF7214122.1	61.321	106	36	3	1	101	2	107	6.06e-35	126
ENSDARP00000135017.1|si:dkeyp-53d3.5	KAF7227653.1	41.063	207	107	1	58	264	309	500	2.03e-49	171
ENSDARP00000135018.2|dip2ba	KAF7206974.1	83.488	1617	172	10	1	1534	14	1618	0.0	2696
ENSDARP00000135019.1|gnsb	KAF7216777.1	78.882	483	100	2	27	507	37	519	0.0	808
ENSDARP00000135020.2|elmo2	KAF7208912.1	81.320	712	93	8	1	674	1	710	0.0	1180
ENSDARP00000135021.1|slc16a6a	KAF7204770.1	58.824	510	162	5	12	476	41	547	0.0	586
ENSDARP00000135022.2|zgc:175135	KAF7207760.1	39.147	258	142	7	11	260	22	272	4.22e-47	170
ENSDARP00000135023.2|cratb	KAF7210892.1	78.103	580	127	0	20	599	38	617	0.0	943
ENSDARP00000135025.1|si:dkey-191j3.2	KAF7209017.1	50.483	931	426	10	79	1002	168	1070	0.0	857
ENSDARP00000135026.1|taar20q	KAF7207019.1	43.161	329	172	7	26	346	6	327	3.25e-74	233
ENSDARP00000135027.1|si:ch73-335m24.2	KAF7228398.1	60.982	387	135	3	7	380	8	391	5.25e-174	491
ENSDARP00000135029.1|CR382383.2	KAF7209142.1	46.203	158	78	3	13	169	22	173	3.52e-43	142
ENSDARP00000135030.1|itgam	KAF7204499.1	48.469	751	355	17	4	737	19	754	0.0	643
ENSDARP00000135033.1|ttc39c	KAF7205063.1	77.143	595	112	5	1	578	1	588	0.0	938
ENSDARP00000135034.1|si:ch211-139a5.9	KAF7225976.1	52.778	36	17	0	44	79	1	36	6.22e-07	42.4
ENSDARP00000135035.1|plcxd2	KAF7214075.1	78.243	239	52	0	9	247	33	271	3.32e-139	394
ENSDARP00000135037.1|arhgap39	KAF7203803.1	86.667	120	16	0	2	121	874	993	1.43e-71	230
ENSDARP00000135038.1|polr2a	KAF7230322.1	97.208	1970	49	4	1	1965	1	1969	0.0	3943
ENSDARP00000135039.2|c2cd5	KAF7224536.1	82.781	151	18	2	42	184	127	277	1.55e-77	250
ENSDARP00000135040.2|zswim8	KAF7220908.1	79.543	1970	337	17	1	1932	1	1942	0.0	2996
ENSDARP00000135041.2|si:dkey-23o4.6	KAF7226418.1	70.427	328	92	2	3	325	20	347	1.51e-167	471
ENSDARP00000135042.1|arhgap24	KAF7217304.1	69.492	708	164	14	3	663	24	726	0.0	907
ENSDARP00000135045.2|gabrr3b	KAF7205757.1	77.124	459	98	5	17	471	17	472	0.0	731
ENSDARP00000135046.1|fam189a1	KAF7212075.1	66.262	824	186	20	1	753	1	803	0.0	877
ENSDARP00000135049.2|tmem266	KAF7224435.1	78.182	550	104	8	5	545	4	546	0.0	809
ENSDARP00000135050.2|CU929150.2	KAF7222684.1	50.523	287	108	4	1	253	1	287	1.61e-96	286
ENSDARP00000135051.2|hspa8	KAF7205679.1	96.635	624	21	0	1	624	1	624	0.0	1243
ENSDARP00000135052.1|hmgcs1	KAF7216692.1	88.525	183	21	0	19	201	1	183	6.03e-118	344
ENSDARP00000135053.1|rab11fip2	KAF7199983.1	56.306	222	94	3	1	222	1	219	3.40e-72	237
ENSDARP00000135054.1|uhrf1	KAF7202513.1	82.503	783	121	5	1	774	1	776	0.0	1303
ENSDARP00000135056.1|gmpr2	KAF7230193.1	92.529	348	26	0	1	348	1	348	0.0	678
ENSDARP00000135057.2|btr22	KAF7215376.1	54.059	542	235	3	21	548	1	542	0.0	597
ENSDARP00000135058.1|btr21	KAF7215376.1	50.909	550	242	7	23	552	1	542	0.0	538
ENSDARP00000135059.2|CT573446.1	KAF7222341.1	31.765	255	145	5	57	307	1	230	5.01e-34	126
ENSDARP00000135061.1|si:dkey-16p6.1	KAF7209954.1	48.766	851	414	6	69	917	144	974	0.0	791
ENSDARP00000135063.1|apbb2b	KAF7217842.1	61.930	943	227	22	15	863	3	907	0.0	1013
ENSDARP00000135064.2|igl4v8	KAF7210775.1	42.727	220	118	6	13	228	17	232	5.65e-42	144
ENSDARP00000135067.1|znf1166	KAF7223566.1	52.174	92	43	1	57	148	1117	1207	2.01e-26	104
ENSDARP00000135068.1|zgc:162182	KAF7210196.1	46.110	347	152	5	6	332	7	338	4.80e-95	292
ENSDARP00000135070.1|nitr9	KAF7208980.1	31.613	310	191	9	4	303	8	306	8.96e-45	156
ENSDARP00000135074.1|si:dkey-122c11.7	KAF7203694.1	45.815	227	119	2	97	319	227	453	2.58e-66	217
ENSDARP00000135075.1|pdgfaa	KAF7214506.1	64.171	187	63	2	1	183	1	187	3.10e-74	222
ENSDARP00000135076.2|atp1a1b	KAF7230093.1	92.982	1026	71	1	3	1027	1	1026	0.0	1941
ENSDARP00000135077.2|lrp6	KAF7229497.1	87.580	934	115	1	2	935	685	1617	0.0	1655
ENSDARP00000135079.2|ftr32	KAF7222287.1	50.201	249	119	3	1	246	1	247	1.39e-81	252
ENSDARP00000135080.1|pimr169	KAF7199156.1	53.409	88	41	0	1	88	159	246	8.19e-27	100
ENSDARP00000135081.1|lrch2	KAF7205805.1	81.613	310	56	1	2	311	82	390	0.0	519
ENSDARP00000135082.1|bco1	KAF7214069.1	63.985	522	182	4	50	565	1	522	0.0	710
ENSDARP00000135083.1|plp1a	KAF7227974.1	81.224	245	46	0	1	245	1	245	1.03e-151	422
ENSDARP00000135084.1|gse1	KAF7211870.1	77.876	339	58	6	1	335	1	326	5.02e-162	516
ENSDARP00000135087.2|rock2a	KAF7211537.1	81.884	1380	242	4	1	1375	1	1377	0.0	2342
ENSDARP00000135088.2|slain1b	KAF7230159.1	53.472	144	54	5	114	244	27	170	7.77e-33	117
ENSDARP00000135089.1|fbln1	KAF7225294.1	68.303	489	138	5	22	496	21	506	0.0	660
ENSDARP00000135090.1|dnajc16l	KAF7208401.1	65.681	778	237	6	29	783	32	802	0.0	1074
ENSDARP00000135091.2|si:dkey-53k12.1	KAF7221981.1	27.536	207	138	8	14	211	18	221	7.61e-17	77.4
ENSDARP00000135092.1|RSPH1	KAF7205120.1	60.000	215	84	2	1	215	1	213	6.50e-86	254
ENSDARP00000135093.2|adcy2a	KAF7226089.1	78.477	1208	138	9	1	1088	1	1206	0.0	1907
ENSDARP00000135094.2|cmklrl2	KAF7200252.1	48.607	323	150	6	9	320	4	321	3.14e-98	293
ENSDARP00000135096.2|znf207b	KAF7213265.1	78.659	164	32	1	1	164	1	161	2.63e-79	252
ENSDARP00000135099.2|si:ch211-173a9.6	KAF7225134.1	30.446	381	236	10	12	371	87	459	1.28e-42	155
ENSDARP00000135103.2|CABZ01049825.1	KAF7223496.1	48.408	157	61	6	1	140	1	154	2.34e-34	127
ENSDARP00000135107.1|ide	KAF7220127.1	91.156	995	88	0	4	998	38	1032	0.0	1922
ENSDARP00000135108.1|pigrl4.2	KAF7222900.1	34.555	191	117	2	1	183	38	228	3.06e-32	118
ENSDARP00000135111.1|lysmd2	KAF7212685.1	85.882	85	9	2	1	85	1	82	3.84e-32	111
ENSDARP00000135114.1|p3h2	KAF7202332.1	73.433	670	177	1	10	678	6	675	0.0	1065
ENSDARP00000135115.1|nfkbib	KAF7229319.1	40.000	80	45	1	2	78	32	111	5.05e-09	50.1
ENSDARP00000135116.2|nitr3b	KAF7215026.1	33.654	104	61	2	31	130	1	100	8.22e-10	57.4
ENSDARP00000135117.1|btr18	KAF7215376.1	54.244	542	233	4	1	528	1	541	0.0	588
ENSDARP00000135118.1|or106-9	KAF7218469.1	30.464	302	206	3	2	299	1	302	6.56e-44	153
ENSDARP00000135122.2|LPL	KAF7203011.1	64.435	478	159	4	18	489	41	513	0.0	657
ENSDARP00000135123.1|tril	KAF7221754.1	47.990	796	324	14	26	758	38	806	0.0	634
ENSDARP00000135125.1|ddx46	KAF7206363.1	80.733	1064	156	7	1	1018	1	1061	0.0	1598
ENSDARP00000135126.2|chd5	KAF7207510.1	86.802	1576	202	3	1	1574	430	2001	0.0	2746
ENSDARP00000135127.1|nfrkb	KAF7205754.1	67.672	1293	375	16	1	1284	1	1259	0.0	1511
ENSDARP00000135128.1|wipf1a	KAF7214463.1	67.033	91	28	2	8	97	14	103	4.46e-12	63.5
ENSDARP00000135129.1|abtb1	KAF7210013.1	69.748	476	114	1	1	446	1	476	0.0	703
ENSDARP00000135130.1|btr18	KAF7215376.1	55.064	543	231	3	1	531	1	542	0.0	610
ENSDARP00000135133.2|terf1	KAF7213952.1	40.000	290	163	4	18	306	79	358	1.79e-65	210
ENSDARP00000135134.1|rp9	KAF7210720.1	85.034	147	22	0	23	169	22	168	4.93e-88	259
ENSDARP00000135135.2|ybx1	KAF7209513.1	66.769	325	71	6	1	310	1	303	3.23e-105	310
ENSDARP00000135136.1|klhl13	KAF7199118.1	92.391	92	6	1	2	93	34	124	3.29e-52	172
ENSDARP00000135138.1|ier2a	KAF7221160.1	53.247	154	57	6	1	148	1	145	5.25e-38	129
ENSDARP00000135139.1|si:ch211-59d8.2	KAF7217432.1	49.824	853	390	11	24	849	58	899	0.0	763
ENSDARP00000135141.2|si:dkeyp-82b4.3	KAF7227505.1	47.740	354	180	3	47	397	220	571	9.42e-116	349
ENSDARP00000135142.1|slc1a1	KAF7207329.1	48.485	33	17	0	4	36	1	33	6.44e-06	41.6
ENSDARP00000135143.1|dclk1a	KAF7218822.1	69.898	196	55	3	2	193	145	340	1.01e-88	276
ENSDARP00000135144.2|si:dkey-265c15.6	KAF7201785.1	83.099	142	19	1	1	137	236	377	6.47e-79	240
ENSDARP00000135145.1|si:dkeyp-20g2.1	KAF7205919.1	35.619	598	350	11	174	746	267	854	7.73e-85	288
ENSDARP00000135146.2|si:dkey-238k10.2	KAF7209017.1	48.175	959	446	13	62	1007	149	1069	0.0	823
ENSDARP00000135147.1|prss35	KAF7226168.1	70.476	420	117	3	1	416	1	417	0.0	584
ENSDARP00000135148.2|BX957318.1	KAF7207572.1	50.993	302	143	2	1	299	1	300	2.07e-105	310
ENSDARP00000135150.1|atp5pd	KAF7223795.1	81.988	161	29	0	1	161	1	161	1.02e-97	279
ENSDARP00000135151.1|snrnp35	KAF7205700.1	81.548	168	31	0	2	169	3	170	7.78e-89	261
ENSDARP00000135152.1|rbm34	KAF7213326.1	49.675	308	143	6	1	298	2	307	2.52e-88	270
ENSDARP00000135153.2|ntn4	KAF7229460.1	54.348	598	241	6	28	593	30	627	0.0	670
ENSDARP00000135154.1|ppa1a	KAF7204247.1	77.431	288	65	0	1	288	1	288	7.44e-177	489
ENSDARP00000135155.1|sez6a	KAF7206040.1	57.428	1003	378	12	1	961	1	996	0.0	1159
ENSDARP00000135156.2|si:ch73-221f6.4	KAF7209077.1	40.061	327	168	1	180	478	356	682	6.60e-78	262
ENSDARP00000135159.2|cast	KAF7208262.1	40.872	734	328	25	127	810	392	1069	4.75e-100	334
ENSDARP00000135160.1|si:ch211-79g12.1	KAF7202421.1	51.333	150	70	1	31	180	4	150	4.46e-45	149
ENSDARP00000135162.1|abhd14b	KAF7207950.1	71.226	212	60	1	1	212	1	211	1.40e-110	316
ENSDARP00000135163.1|klhl8	KAF7217318.1	85.714	609	82	2	1	604	6	614	0.0	1108
ENSDARP00000135164.1|tnk2b	KAF7214133.1	89.610	77	8	0	1	77	34	110	5.43e-45	153
ENSDARP00000135168.1|rhot1a	KAF7221105.1	90.766	509	47	0	2	510	111	619	0.0	993
ENSDARP00000135169.1|mgat3b	KAF7217802.1	43.934	544	226	13	1	502	1	507	4.19e-120	368
ENSDARP00000135170.1|zgc:114173	KAF7199601.1	49.097	277	92	6	4	231	1	277	2.16e-71	219
ENSDARP00000135171.1|RNF122	KAF7200550.1	89.041	146	16	0	2	147	10	155	9.58e-98	278
ENSDARP00000135172.1|sat1a.2	KAF7205765.1	81.765	170	30	1	1	170	1	169	1.21e-100	287
ENSDARP00000135174.1|znf1139	KAF7199354.1	55.776	303	134	0	66	368	300	602	1.01e-117	354
ENSDARP00000135176.1|ppp1r27b	KAF7223719.1	67.665	167	53	1	2	168	1	166	3.60e-80	235
ENSDARP00000135180.1|dicp3.1	KAF7218322.1	29.730	259	156	9	22	263	21	270	8.43e-23	97.4
ENSDARP00000135182.1|BX548028.1	KAF7205785.1	38.596	285	169	4	975	1258	153	432	9.09e-48	177
ENSDARP00000135183.1|tent2	KAF7200138.1	53.237	139	62	1	160	298	154	289	1.07e-40	147
ENSDARP00000135185.2|znf1104	KAF7227505.1	49.008	353	179	1	25	377	220	571	2.69e-121	363
ENSDARP00000135186.2|si:ch211-127b6.2	KAF7209954.1	49.945	909	433	7	36	942	143	1031	0.0	848
ENSDARP00000135188.2|si:ch211-197g15.6	KAF7202586.1	54.520	354	151	3	14	363	1	348	3.78e-137	398
ENSDARP00000135189.2|fosaa	KAF7201918.1	71.385	325	78	7	38	350	42	363	1.59e-150	428
ENSDARP00000135190.2|slc2a12	KAF7230436.1	52.389	565	222	8	43	596	36	564	6.34e-176	511
ENSDARP00000135191.1|clic6	KAF7207033.1	75.916	191	46	0	1	191	58	248	2.26e-106	305
ENSDARP00000135192.2|araf	KAF7199588.1	71.975	314	84	3	15	326	15	326	2.00e-149	434
ENSDARP00000135193.1|znf1099	KAF7201722.1	50.213	235	108	4	13	239	4	237	8.03e-72	220
ENSDARP00000135195.1|prom1a	KAF7228633.1	64.227	847	281	4	2	843	1	830	0.0	1160
ENSDARP00000135197.2|zgc:162816	KAF7222975.1	69.126	366	81	3	7	341	44	408	0.0	526
ENSDARP00000135198.2|p2ry2.2	KAF7219060.1	53.801	342	138	4	8	329	1	342	7.36e-129	372
ENSDARP00000135200.1|stmnd1	KAF7211183.1	42.574	202	88	5	22	204	1	193	8.89e-38	134
ENSDARP00000135201.2|dnajc17	KAF7202011.1	71.935	310	78	3	5	307	6	313	6.50e-146	413
ENSDARP00000135202.1|ddx49	KAF7202577.1	78.113	265	32	1	2	266	175	413	3.09e-150	428
ENSDARP00000135203.1|stk24b	KAF7214805.1	83.294	425	62	3	1	420	1	421	0.0	692
ENSDARP00000135204.1|si:ch73-138e16.6	KAF7203622.1	44.978	229	124	1	11	239	170	396	1.14e-67	217
ENSDARP00000135205.2|ube2c	KAF7207437.1	70.440	159	46	1	1	158	145	303	1.37e-76	231
ENSDARP00000135207.2|PDCL3	KAF7215339.1	77.586	116	26	0	1	116	122	237	2.77e-65	197
ENSDARP00000135209.1|slc14a2	KAF7200147.1	64.286	490	145	7	1	465	41	525	0.0	627
ENSDARP00000135210.2|pcdh15a	KAF7223484.1	28.638	1079	660	32	140	1189	1608	2605	5.88e-86	315
ENSDARP00000135211.2|efr3a	KAF7221888.1	87.500	784	86	1	1	772	42	825	0.0	1410
ENSDARP00000135212.1|rab25b	KAF7226540.1	82.857	210	34	1	1	210	1	208	2.05e-129	363
ENSDARP00000135213.1|polrmt	KAF7203191.1	68.195	1025	323	2	257	1281	305	1326	0.0	1509
ENSDARP00000135215.2|mib1	KAF7222328.1	95.889	1046	27	2	1	1038	1	1038	0.0	2077
ENSDARP00000135216.1|igfbp3	KAF7202854.1	53.746	307	119	6	1	292	1	299	1.68e-103	304
ENSDARP00000135217.2|KHDRBS3	KAF7223209.1	77.104	297	51	3	11	295	46	337	3.95e-162	454
ENSDARP00000135218.1|macroh2a1	KAF7206178.1	74.247	365	85	1	1	356	1	365	0.0	553
ENSDARP00000135219.1|st8sia4	KAF7224481.1	60.839	286	112	0	70	355	86	371	5.14e-131	380
ENSDARP00000135220.2|oxct1a	KAF7200505.1	81.705	563	64	2	1	563	1	524	0.0	944
ENSDARP00000135223.1|ube2d2	KAF7227826.1	97.778	45	1	0	2	46	103	147	3.38e-27	95.1
ENSDARP00000135229.1|si:dkey-26m3.2	KAF7205515.1	46.575	73	39	0	37	109	1089	1161	9.36e-18	77.8
ENSDARP00000135230.1|si:dkey-29j8.1	KAF7217432.1	51.188	1010	446	12	11	991	97	1088	0.0	964
ENSDARP00000135231.1|dyrk1b	KAF7226378.1	83.683	668	66	9	1	660	71	703	0.0	1014
ENSDARP00000135234.1|zgc:174696	KAF7199354.1	46.614	251	134	0	75	325	328	578	1.47e-79	254
ENSDARP00000135235.1|dnajc11b	KAF7208383.1	84.643	560	86	0	1	560	1	560	0.0	978
ENSDARP00000135237.1|taf12	KAF7226873.1	89.474	133	11	2	31	162	1	131	3.84e-83	241
ENSDARP00000135238.1|zgc:66433	KAF7227851.1	56.690	284	102	7	1	276	1	271	5.50e-81	287
ENSDARP00000135239.2|htr7a	KAF7199717.1	70.868	357	96	1	70	418	45	401	0.0	538
ENSDARP00000135240.1|creb5a	KAF7227448.1	45.808	489	192	14	2	436	1	470	1.87e-91	286
ENSDARP00000135242.1|SMARCA4	KAF7220630.1	84.677	1488	197	10	18	1488	59	1532	0.0	2345
ENSDARP00000135243.2|si:dkey-16p6.1	KAF7198785.1	46.858	732	328	11	28	723	42	748	0.0	633
ENSDARP00000135244.1|cyp2k17	KAF7231018.1	59.681	501	201	1	2	502	3	502	0.0	615
ENSDARP00000135245.2|scn1laa	KAF7206978.1	57.418	674	246	15	2	648	3	662	0.0	708
ENSDARP00000135246.2|si:ch211-234c11.2	KAF7199354.1	54.908	326	143	1	56	377	277	602	1.51e-125	376
ENSDARP00000135247.2|tfa	KAF7222567.1	46.310	691	320	13	3	662	4	674	0.0	605
ENSDARP00000135248.2|akr1a1a	KAF7200157.1	71.914	324	91	0	1	324	1	324	0.0	505
ENSDARP00000135251.2|gphnb	KAF7230773.1	97.690	736	17	0	1	736	1	736	0.0	1472
ENSDARP00000135252.2|BX072577.1	KAF7228107.1	52.340	235	105	4	19	251	21	250	6.49e-78	236
ENSDARP00000135253.2|axin1	KAF7225690.1	68.276	870	214	12	3	835	1	845	0.0	1132
ENSDARP00000135255.1|nova2	KAF7218259.1	91.954	522	30	2	1	515	1	517	0.0	872
ENSDARP00000135256.1|lman2la	KAF7217139.1	63.240	321	116	1	18	336	44	364	9.39e-147	418
ENSDARP00000135258.2|ror1	KAF7202689.1	80.178	898	153	10	61	941	1	890	0.0	1406
ENSDARP00000135259.2|cxxc5b	KAF7205744.1	55.472	265	89	10	25	276	18	266	1.23e-80	245
ENSDARP00000135260.2|si:ch211-207e19.2	KAF7209017.1	54.785	303	134	2	58	359	769	1069	8.01e-96	308
ENSDARP00000135261.1|rictora	KAF7199893.1	75.188	1729	374	20	1	1685	16	1733	0.0	2539
ENSDARP00000135262.1|ints1	KAF7225698.1	83.508	2195	347	7	1	2192	1	2183	0.0	3646
ENSDARP00000135263.2|klhdc4	KAF7225041.1	74.729	554	134	3	22	573	33	582	0.0	805
ENSDARP00000135264.2|f11r.1	KAF7205856.1	53.378	296	115	8	15	303	15	294	3.75e-98	291
ENSDARP00000135265.1|TADA1	KAF7223113.1	69.820	222	65	1	1	220	55	276	1.05e-111	322
ENSDARP00000135267.1|znf1169	KAF7227653.1	49.485	194	98	0	94	287	280	473	7.32e-63	207
ENSDARP00000135268.1|vwa5b2	KAF7222681.1	58.423	1116	392	18	47	1115	9	1099	0.0	1249
ENSDARP00000135269.2|zgc:171310	KAF7226253.1	41.667	84	47	1	76	157	3	86	1.04e-12	68.9
ENSDARP00000135270.2|fcho2	KAF7218098.1	80.859	256	49	0	2	257	11	266	3.14e-143	429
ENSDARP00000135274.2|slmapa	KAF7210018.1	45.209	407	168	5	475	827	1	406	2.50e-92	296
ENSDARP00000135276.2|CR927215.1	KAF7217432.1	52.086	791	350	9	1	771	118	899	0.0	760
ENSDARP00000135277.1|cdh16	KAF7211711.1	84.925	199	30	0	621	819	1	199	1.19e-116	352
ENSDARP00000135279.2|CABZ01113981.1	KAF7209920.1	80.831	433	65	6	1	420	42	469	0.0	687
ENSDARP00000135280.1|pcif1	KAF7207438.1	77.163	705	136	9	1	696	1	689	0.0	1128
ENSDARP00000135281.1|calr3b	KAF7222194.1	85.255	373	52	1	6	375	4	376	0.0	658
ENSDARP00000135282.1|cox7c	KAF7200094.1	100.000	63	0	0	1	63	1	63	1.18e-41	129
ENSDARP00000135283.2|si:ch73-352p4.8	KAF7229331.1	80.335	478	94	0	4	481	7	484	0.0	802
ENSDARP00000135284.2|ctsc	KAF7219084.1	73.077	442	115	3	15	455	17	455	0.0	655
ENSDARP00000135285.1|dynlrb1	KAF7207406.1	82.222	45	8	0	1	45	51	95	1.05e-21	79.7
ENSDARP00000135286.1|zgc:123103	KAF7221561.1	49.191	309	145	5	43	342	38	343	2.24e-95	295
ENSDARP00000135287.1|pdlim5a	KAF7200398.1	65.285	579	167	9	1	551	1	573	0.0	729
ENSDARP00000135288.1|slc25a12	KAF7222746.1	86.950	682	87	2	1	681	1	681	0.0	1218
ENSDARP00000135289.2|si:ch1073-110a20.1	KAF7203669.1	53.812	223	94	5	22	242	31	246	1.81e-83	249
ENSDARP00000135290.1|si:dkey-16p6.1	KAF7204134.1	40.147	1086	543	13	19	1104	71	1049	0.0	774
ENSDARP00000135292.1|znf1071	KAF7211606.1	43.269	312	157	1	15	326	395	686	7.67e-87	276
ENSDARP00000135293.1|si:dkey-26m3.3	KAF7209954.1	49.395	909	438	7	32	938	144	1032	0.0	827
ENSDARP00000135294.1|tmem39a	KAF7212336.1	67.347	245	71	3	3	239	35	278	2.26e-99	298
ENSDARP00000135296.1|specc1la	KAF7199609.1	73.712	1145	258	11	1	1132	1	1115	0.0	1548
ENSDARP00000135297.1|cacnb2a	KAF7213442.1	82.828	198	34	0	16	213	24	221	6.23e-114	341
ENSDARP00000135300.2|LO017682.1	KAF7227288.1	71.853	572	97	9	1	512	635	1202	0.0	775
ENSDARP00000135301.2|zdhhc12b	KAF7205292.1	64.231	260	90	2	26	285	1	257	8.23e-105	306
ENSDARP00000135304.1|gata4	KAF7230592.1	65.909	396	82	14	1	352	1	387	6.07e-162	458
ENSDARP00000135308.2|fcer1g	KAF7207356.1	50.943	53	23	2	7	58	45	95	2.48e-13	60.8
ENSDARP00000135311.2|si:dkey-3h2.4	KAF7209017.1	52.033	246	112	4	1	244	828	1069	4.15e-73	241
ENSDARP00000135314.1|lmo1	KAF7212027.1	88.571	175	0	1	1	175	1	155	2.66e-109	308
ENSDARP00000135315.1|lsm4	KAF7202578.1	78.906	128	22	1	1	128	15	137	1.25e-57	176
ENSDARP00000135316.1|adcyap1r1a	KAF7222280.1	94.704	321	17	0	1	321	151	471	0.0	637
ENSDARP00000135317.1|mcm7	KAF7216294.1	79.839	124	25	0	7	130	88	211	8.66e-68	217
ENSDARP00000135318.2|nol11	KAF7223842.1	47.652	724	343	6	1	689	1	723	0.0	633
ENSDARP00000135319.2|ank1a	KAF7200301.1	83.154	1947	292	17	43	1969	4	1934	0.0	3238
ENSDARP00000135320.2|nitr3c	KAF7208980.1	40.984	183	100	4	63	241	100	278	2.36e-38	138
ENSDARP00000135321.1|rrm2	KAF7231099.1	90.663	332	31	0	3	334	53	384	0.0	640
ENSDARP00000135324.1|BX510922.2	KAF7227505.1	44.127	315	173	2	38	350	226	539	1.10e-95	296
ENSDARP00000135328.1|si:dkeyp-53d3.5	KAF7227653.1	41.063	207	107	1	58	264	309	500	2.03e-49	171
ENSDARP00000135329.1|sb:cb1058	KAF7214586.1	41.494	241	129	5	15	243	18	258	6.25e-37	131
ENSDARP00000135330.1|SLC7A1	KAF7206541.1	73.231	650	166	5	1	644	1	648	0.0	967
ENSDARP00000135332.2|il4r.2	KAF7211634.1	23.792	269	184	10	52	316	24	275	1.11e-11	67.4
ENSDARP00000135336.1|pcdh2ab2	KAF7199097.1	66.204	793	265	2	5	797	1	790	0.0	1088
ENSDARP00000135338.1|slc25a12	KAF7222746.1	87.424	660	81	2	1	659	23	681	0.0	1184
ENSDARP00000135344.1|zgc:171673	KAF7199354.1	48.561	278	142	1	84	360	300	577	3.75e-94	293
ENSDARP00000135345.1|plpp1a	KAF7217321.1	77.857	280	62	0	1	280	1	280	9.50e-172	476
ENSDARP00000135346.2|si:dkey-33m11.7	KAF7209191.1	65.254	236	82	0	21	256	66	301	2.89e-115	333
ENSDARP00000135347.1|ptprua	KAF7200845.1	76.850	1473	310	11	1	1472	1	1443	0.0	2332
ENSDARP00000135348.1|prkacaa	KAF7225533.1	97.159	352	9	1	1	352	1	351	0.0	713
ENSDARP00000135349.1|ccnyl1	KAF7215380.1	88.473	347	32	5	1	339	1	347	0.0	616
ENSDARP00000135351.1|ndfip1l	KAF7206189.1	87.143	210	27	0	1	210	1	210	2.83e-128	360
ENSDARP00000135352.2|neo1a	KAF7212486.1	72.851	1466	340	15	1	1409	1	1465	0.0	2136
ENSDARP00000135353.1|fam160a1a	KAF7212990.1	65.976	1014	275	16	1	974	2	985	0.0	1275
ENSDARP00000135354.2|zgc:158376	KAF7227656.1	79.429	175	32	2	1	174	63	234	1.67e-75	263
ENSDARP00000135356.1|ptp4a3a	KAF7227500.1	84.118	170	27	0	4	173	1	170	6.38e-111	313
ENSDARP00000135357.1|ephb4a	KAF7205784.1	75.026	961	236	3	2	960	29	987	0.0	1511
ENSDARP00000135358.1|usp38	KAF7223628.1	65.175	1028	290	11	1	969	1	1019	0.0	1217
ENSDARP00000135359.2|crygm2d14	KAF7218157.1	78.531	177	36	1	1	175	8	184	8.64e-96	276
ENSDARP00000135361.1|c1qtnf2	KAF7228080.1	53.012	83	36	1	1	80	47	129	8.38e-19	78.6
ENSDARP00000135364.1|si:dkey-248e17.5	KAF7227653.1	55.000	60	22	1	55	109	434	493	1.41e-16	74.3
ENSDARP00000135365.2|ice1	KAF7226083.1	50.649	616	274	12	868	1473	879	1474	1.83e-177	570
ENSDARP00000135366.1|rps17	KAF7212494.1	90.299	134	13	0	1	134	43	176	3.25e-90	259
ENSDARP00000135367.1|klf3	KAF7213026.1	58.571	210	68	5	133	328	119	323	5.76e-71	223
ENSDARP00000135368.2|CABZ01069184.1	KAF7229613.1	48.974	731	360	8	1	720	162	890	0.0	729
ENSDARP00000135371.1|lama1	KAF7230944.1	41.667	3168	1704	40	21	3075	19	3155	0.0	2538
ENSDARP00000135372.1|ikzf2	KAF7216033.1	60.227	528	175	12	1	499	1	522	0.0	581
ENSDARP00000135373.2|rtn4rl1b	KAF7218667.1	65.476	420	106	3	35	451	1	384	0.0	540
ENSDARP00000135374.1|si:ch73-379j16.2	KAF7228182.1	66.263	744	247	3	13	755	13	753	0.0	1005
ENSDARP00000135376.1|cdhr5b	KAF7216203.1	41.694	614	333	14	28	633	35	631	5.77e-141	428
ENSDARP00000135377.1|C18H19orf12	KAF7198912.1	57.554	139	59	0	1	139	1	139	1.95e-46	147
ENSDARP00000135378.2|pip5k1cb	KAF7203229.1	79.006	624	105	8	1	607	1	615	0.0	954
ENSDARP00000135379.2|klhdc3	KAF7219664.1	83.333	216	32	2	1	213	1	215	1.00e-129	371
ENSDARP00000135381.1|ucmab	KAF7224058.1	62.000	100	38	0	36	135	54	153	2.82e-42	137
ENSDARP00000135383.1|cacnb2a	KAF7213441.1	66.923	650	163	10	16	627	60	695	0.0	759
ENSDARP00000135384.2|LO018493.1	KAF7222900.1	32.222	90	47	2	29	106	25	112	5.00e-09	53.1
ENSDARP00000135385.2|zbtb42	KAF7202006.1	65.487	339	59	9	125	406	193	530	7.29e-132	389
ENSDARP00000135386.1|b3glcta	KAF7218483.1	70.825	473	133	2	25	496	24	492	0.0	720
ENSDARP00000135389.1|asb10	KAF7222375.1	72.170	424	116	1	35	458	16	437	0.0	645
ENSDARP00000135390.1|eif4ba	KAF7208367.1	66.304	644	154	16	14	609	45	673	0.0	617
ENSDARP00000135392.1|trpm1b	KAF7224408.1	88.809	277	31	0	1	277	1	277	0.0	513
ENSDARP00000135394.2|gpr171	KAF7218349.1	27.419	310	204	5	17	307	27	334	2.02e-40	144
ENSDARP00000135398.1|tnnt2e	KAF7229567.1	85.149	202	30	0	69	270	49	250	7.64e-114	328
ENSDARP00000135399.1|si:dkey-34d22.2	KAF7226872.1	50.000	184	88	2	2	181	8	191	8.06e-59	184
ENSDARP00000135400.1|mif4gda	KAF7221080.1	70.233	215	64	0	2	216	7	221	6.89e-115	327
ENSDARP00000135401.1|ccdc137	KAF7225494.1	55.122	205	82	4	29	223	40	244	2.16e-65	204
ENSDARP00000135402.1|gas8	KAF7216609.1	39.780	455	268	4	1	452	1	452	1.89e-85	271
ENSDARP00000135403.2|PDCL3	KAF7215339.1	65.957	235	76	2	1	231	3	237	8.43e-91	267
ENSDARP00000135404.2|ephx5	KAF7219731.1	73.228	254	67	1	1	254	216	468	1.92e-140	403
ENSDARP00000135405.1|si:dkeyp-107f9.2	KAF7211100.1	23.952	167	111	4	60	215	77	238	2.07e-10	59.3
ENSDARP00000135406.1|plpp4	KAF7200620.1	60.773	181	65	2	2	182	91	265	4.41e-80	239
ENSDARP00000135407.1|taok2b	KAF7204480.1	84.940	1162	132	14	1	1120	1	1161	0.0	1769
ENSDARP00000135409.1|si:ch211-237a4.2	KAF7217432.1	49.619	1050	482	15	98	1113	58	1094	0.0	951
ENSDARP00000135411.1|si:dkey-68o6.8	KAF7221483.1	28.516	256	150	5	1	236	23	265	1.21e-21	94.4
ENSDARP00000135412.2|CU984600.3	KAF7215716.1	35.676	925	565	15	8	912	22	936	0.0	572
ENSDARP00000135413.2|csf3a	KAF7218082.1	25.381	197	130	5	32	221	13	199	4.79e-15	71.6
ENSDARP00000135414.1|rbm5	KAF7207907.1	70.213	47	14	0	3	49	96	142	6.26e-16	70.9
ENSDARP00000135415.1|f7l	KAF7207102.1	56.328	403	172	3	29	431	10	408	1.49e-171	487
ENSDARP00000135416.1|znf185	KAF7205928.1	39.683	63	38	0	1020	1082	546	608	4.18e-14	77.4
ENSDARP00000135418.2|bloc1s5	KAF7214089.1	64.474	152	54	0	1	152	1	152	4.82e-66	198
ENSDARP00000135420.2|CT583642.1	KAF7208624.1	48.980	343	154	4	11	334	9	349	2.69e-95	305
ENSDARP00000135421.1|gldc	KAF7200743.1	67.930	1029	279	8	1	981	1	1026	0.0	1367
ENSDARP00000135424.1|dapk2b	KAF7212227.1	79.273	275	57	0	6	280	1	275	6.72e-160	458
ENSDARP00000135425.2|si:dkey-1c7.1	KAF7199367.1	38.542	96	54	3	18	113	29	119	1.86e-20	82.8
ENSDARP00000135427.1|smg7	KAF7223428.1	69.697	1155	242	24	1	1130	1	1072	0.0	1445
ENSDARP00000135429.1|slc43a1a	KAF7228239.1	69.079	152	43	3	11	160	399	548	1.59e-65	209
ENSDARP00000135431.1|si:dkey-56m15.2	KAF7209954.1	45.577	1040	491	11	41	1071	59	1032	0.0	838
ENSDARP00000135432.1|micall2a	KAF7225695.1	43.803	831	348	19	1	794	1	749	0.0	582
ENSDARP00000135434.1|aamdc	KAF7218319.1	81.148	122	23	0	1	122	1	122	4.25e-73	214
ENSDARP00000135435.2|gpa33a	KAF7215605.1	38.229	497	229	11	6	435	5	490	8.31e-98	304
ENSDARP00000135436.2|si:dkey-16p6.1	KAF7209954.1	47.837	786	380	9	1	779	160	922	0.0	693
ENSDARP00000135437.1|znf1091	KAF7211606.1	48.968	339	170	2	9	344	296	634	1.51e-113	347
ENSDARP00000135438.2|dock11	KAF7207362.1	73.593	2079	507	20	1	2056	1	2060	0.0	3103
ENSDARP00000135439.2|sec16b	KAF7203838.1	47.857	560	258	11	14	559	14	553	6.36e-140	428
ENSDARP00000135440.1|cct8	KAF7206562.1	90.143	558	55	0	1	558	1	558	0.0	1041
ENSDARP00000135441.1|angpt2a	KAF7221332.1	47.967	492	162	7	1	403	3	489	2.07e-147	427
ENSDARP00000135442.1|edil3a	KAF7200095.1	89.220	436	47	0	1	436	1	436	0.0	842
ENSDARP00000135444.1|cxcl11.1	KAF7229977.1	37.705	61	37	1	26	86	60	119	6.61e-08	47.4
ENSDARP00000135447.1|rrm2	KAF7231099.1	85.027	187	27	1	3	189	31	216	8.81e-117	337
ENSDARP00000135449.1|CABZ01111953.1	KAF7210904.1	75.048	521	123	4	6	519	266	786	0.0	809
ENSDARP00000135453.1|arhgap24	KAF7217304.1	88.372	43	5	0	3	45	24	66	2.14e-23	90.9
ENSDARP00000135454.1|lrrc8db	KAF7203866.1	82.444	843	145	2	1	840	1	843	0.0	1436
ENSDARP00000135455.1|sox17	KAF7213467.1	42.516	461	147	19	1	413	1	391	5.00e-92	283
ENSDARP00000135456.2|plrdgb	KAF7218680.1	68.550	938	257	14	1	916	1	922	0.0	1210
ENSDARP00000135458.1|si:dkey-40c23.2	KAF7208494.1	63.333	180	65	1	591	769	489	668	1.81e-73	253
ENSDARP00000135459.1|rps18	KAF7210770.1	96.939	98	3	0	1	98	5	102	6.45e-67	198
ENSDARP00000135461.2|LO018363.1	KAF7206330.1	69.284	433	125	2	1	426	1	432	0.0	624
ENSDARP00000135462.1|tlr20.2	KAF7214136.1	41.395	215	124	1	11	225	717	929	9.35e-54	186
ENSDARP00000135464.2|si:ch211-272n13.3	KAF7224002.1	53.151	1539	633	23	19	1528	604	2083	0.0	1372
ENSDARP00000135465.1	KAF7201785.1	73.333	180	37	1	1	169	236	415	4.22e-90	270
ENSDARP00000135466.1|nrp2a	KAF7214972.1	67.059	85	27	1	1	84	1	85	1.02e-33	122
ENSDARP00000135467.1|znf1016	KAF7227505.1	50.671	298	145	2	47	344	220	515	1.16e-98	305
ENSDARP00000135469.2|cbln5	KAF7209543.1	36.683	199	109	4	30	213	93	289	3.05e-40	139
ENSDARP00000135470.2|utrn	KAF7230570.1	60.759	2607	938	24	53	2606	141	2715	0.0	2995
ENSDARP00000135471.2|gig2k	KAF7200060.1	48.780	123	59	2	15	133	264	386	3.34e-31	116
ENSDARP00000135472.1|mrps7	KAF7221081.1	75.546	229	55	1	1	228	8	236	2.17e-130	367
ENSDARP00000135475.1|dnm2a	KAF7225544.1	86.039	881	97	7	1	856	1	880	0.0	1503
ENSDARP00000135476.2|hectd2	KAF7219605.1	29.730	296	187	10	209	489	500	789	1.12e-28	121
ENSDARP00000135478.1|ora1	KAF7207637.1	71.746	315	87	2	1	315	1	313	1.41e-167	468
ENSDARP00000135479.2|nitr1b	KAF7208981.1	43.709	151	85	0	2	152	139	289	5.94e-38	136
ENSDARP00000135480.1|rbm24a	KAF7227662.1	83.404	235	34	1	1	230	2	236	2.51e-114	327
ENSDARP00000135483.1|grk1b	KAF7205864.1	81.038	559	106	0	1	559	25	583	0.0	949
ENSDARP00000135484.1|CU861459.1	KAF7207564.1	23.000	200	138	4	133	324	85	276	4.88e-13	69.7
ENSDARP00000135486.1|znf609b	KAF7212469.1	69.308	1401	347	34	1	1353	1	1366	0.0	1737
ENSDARP00000135487.2|hdac3	KAF7198714.1	96.495	428	15	0	1	428	1	428	0.0	872
ENSDARP00000135492.1|si:ch73-281i18.7	KAF7226836.1	46.626	163	75	4	22	174	560	720	2.16e-36	133
ENSDARP00000135493.1|zgc:101130	KAF7227505.1	43.929	280	157	0	52	331	288	567	1.06e-82	263
ENSDARP00000135495.1|znf1160	KAF7201722.1	45.701	221	96	1	57	277	59	255	4.48e-56	181
ENSDARP00000135497.1|si:ch73-380l10.2	KAF7212742.1	39.000	100	46	3	21	105	20	119	1.33e-18	75.1
ENSDARP00000135498.1|chmp6b	KAF7203689.1	85.455	165	24	0	1	165	1	165	4.86e-91	264
ENSDARP00000135499.2|CU457778.2	KAF7227505.1	39.080	348	211	1	8	355	169	515	6.50e-89	278
ENSDARP00000135500.1|mapk15	KAF7211176.1	63.435	588	147	5	2	521	6	593	0.0	714
ENSDARP00000135501.1|CABZ01085052.1	KAF7219347.1	67.698	808	219	17	163	950	505	1290	0.0	918
ENSDARP00000135503.1|si:ch211-1o7.2	KAF7229990.1	41.818	165	95	1	41	205	79	242	1.66e-35	131
ENSDARP00000135504.1|cubn	KAF7213581.1	69.681	3638	1072	15	1	3626	1	3619	0.0	5369
ENSDARP00000135505.1|taar12m	KAF7231423.1	39.249	293	158	6	45	334	2	277	4.55e-57	187
ENSDARP00000135506.2|gdpd4a	KAF7219275.1	43.307	254	143	1	1	254	274	526	1.91e-66	219
ENSDARP00000135507.1|nkiras1	KAF7223341.1	81.771	192	35	0	1	192	1	192	1.43e-118	334
ENSDARP00000135508.2|si:ch73-380l3.2	KAF7227456.1	30.901	233	153	4	1	232	1	226	2.70e-31	122
ENSDARP00000135509.1|urb1	KAF7218803.1	52.002	2273	1014	27	3	2230	2	2242	0.0	2269
ENSDARP00000135515.1|si:dkey-206d17.16	KAF7215362.1	56.098	82	36	0	6	87	206	287	4.72e-26	99.4
ENSDARP00000135516.1|fam83fb	KAF7203532.1	60.053	378	135	6	1	362	1	378	1.15e-164	474
ENSDARP00000135519.1|kpnb1	KAF7227468.1	96.461	876	31	0	1	876	1	876	0.0	1755
ENSDARP00000135521.1|ext1a	KAF7210850.1	87.228	736	87	3	1	730	1	735	0.0	1332
ENSDARP00000135522.1|stambpb	KAF7205347.1	67.963	437	117	4	2	421	1	431	0.0	605
ENSDARP00000135523.2|SLC4A5	KAF7216743.1	74.513	1079	213	9	3	1061	4	1040	0.0	1629
ENSDARP00000135525.1|mxd3	KAF7227957.1	73.632	201	50	3	1	200	1	199	1.62e-97	281
ENSDARP00000135528.1|elp1	KAF7228682.1	73.469	147	35	1	1	143	751	897	4.35e-67	221
ENSDARP00000135529.1|psd2	KAF7203770.1	67.296	159	49	2	28	183	37	195	1.03e-68	218
ENSDARP00000135530.1|dr1	KAF7203843.1	94.886	176	9	0	1	176	1	176	6.47e-96	276
ENSDARP00000135532.1|slc2a9l1	KAF7208228.1	52.843	299	141	0	1	299	1	299	7.09e-111	330
ENSDARP00000135533.2|si:dkey-27n6.1	KAF7209017.1	55.375	307	133	3	51	355	766	1070	7.69e-100	318
ENSDARP00000135537.1|tln2b	KAF7224424.1	90.045	663	66	0	2	664	567	1229	0.0	1113
ENSDARP00000135538.1|lnpep	KAF7200148.1	61.992	1034	369	11	1	1017	1	1027	0.0	1243
ENSDARP00000135539.1|si:ch211-227p7.5	KAF7217432.1	50.332	1055	471	14	24	1049	58	1088	0.0	991
ENSDARP00000135540.1|kat2a	KAF7227346.1	85.915	568	76	2	1	565	1	567	0.0	1020
ENSDARP00000135543.1|pargl	KAF7216783.1	57.551	245	100	2	2	242	345	589	2.79e-88	273
ENSDARP00000135544.1|btr25	KAF7215376.1	56.007	541	223	4	25	550	1	541	0.0	600
ENSDARP00000135547.2|plaub	KAF7219865.1	46.933	375	185	6	62	432	18	382	1.56e-113	338
ENSDARP00000135549.1|tmx2a	KAF7228242.1	62.088	182	48	4	1	163	125	304	1.36e-72	221
ENSDARP00000135550.2|bach1b	KAF7218790.1	37.418	612	299	16	1	562	1	578	4.33e-101	322
ENSDARP00000135551.2|hk1	KAF7213363.1	89.157	913	99	0	1	913	1	913	0.0	1700
ENSDARP00000135552.1|si:ch211-238e22.8	KAF7217432.1	51.058	1040	466	15	24	1034	58	1083	0.0	975
ENSDARP00000135553.1|slc35a4	KAF7228100.1	65.116	43	15	0	18	60	23	65	9.77e-14	64.3
ENSDARP00000135555.1|rpl24	KAF7215617.1	91.720	157	13	0	1	157	1	157	5.84e-88	254
ENSDARP00000135560.1|dnajc5gb	KAF7230988.1	70.621	177	45	3	6	178	8	181	1.20e-71	217
ENSDARP00000135563.1|sh3d21	KAF7226839.1	45.291	499	191	13	1	425	1	491	8.72e-133	391
ENSDARP00000135565.1|sugt1	KAF7223007.1	74.359	117	30	0	206	322	1	117	3.00e-59	186
ENSDARP00000135566.2|chia.6	KAF7199091.1	64.301	479	161	1	3	481	1	469	0.0	639
ENSDARP00000135567.1|uap1	KAF7203242.1	77.735	521	113	2	1	518	1	521	0.0	861
ENSDARP00000135568.1|si:dkey-23f9.8	KAF7223496.1	54.248	153	62	4	1	145	1	153	4.89e-43	153
ENSDARP00000135569.2|ppp1r21	KAF7220069.1	67.647	340	110	0	1	340	4	343	2.63e-152	460
ENSDARP00000135570.2|senp6a	KAF7231422.1	64.419	430	108	8	1	385	588	1017	0.0	538
ENSDARP00000135572.1|vasna	KAF7220940.1	52.141	654	296	8	18	668	28	667	0.0	577
ENSDARP00000135574.1|slc16a5b	KAF7203586.1	56.667	510	205	6	45	547	30	530	0.0	593
ENSDARP00000135575.1|spry1	KAF7228655.1	57.143	329	86	9	4	280	23	348	1.25e-102	304
ENSDARP00000135579.1|dagla	KAF7212059.1	80.970	1072	179	10	1	1051	1	1068	0.0	1672
ENSDARP00000135583.1|tmem203	KAF7217740.1	85.714	140	18	1	1	140	1	138	7.61e-73	214
ENSDARP00000135587.1|si:ch73-182e20.4	KAF7227695.1	50.000	268	119	4	3	268	24	278	8.31e-84	254
ENSDARP00000135590.2|ctsa	KAF7207458.1	76.923	455	105	0	17	471	31	485	0.0	754
ENSDARP00000135592.2|nrros	KAF7213649.1	49.031	671	332	5	21	685	19	685	0.0	617
ENSDARP00000135593.2|hdgfl2	KAF7203020.1	63.636	220	76	3	402	618	400	618	6.03e-61	216
ENSDARP00000135594.1|bpifcl	KAF7209482.1	43.956	91	51	0	1	91	298	388	6.77e-21	85.9
ENSDARP00000135595.1|znf1155	KAF7221850.1	35.196	179	85	3	9	157	81	258	1.63e-28	108
ENSDARP00000135596.1|znf1080	KAF7201722.1	51.020	245	102	4	13	244	4	243	3.44e-73	224
ENSDARP00000135599.2|pole2	KAF7201624.1	77.576	330	67	3	1	324	194	522	0.0	551
ENSDARP00000135603.1|stard13b	KAF7218828.1	72.602	1303	314	15	193	1487	158	1425	0.0	1806
ENSDARP00000135605.2|dtnbb	KAF7201404.1	87.479	599	44	2	1	568	1	599	0.0	1046
ENSDARP00000135607.1|si:ch211-161m3.1	KAF7211606.1	52.941	272	128	0	66	337	356	627	3.11e-101	314
ENSDARP00000135608.1|cyp2y3	KAF7218287.1	59.063	491	172	3	1	491	1	462	0.0	590
ENSDARP00000135609.1|antxr2a	KAF7205308.1	72.109	441	123	0	35	475	14	454	0.0	633
ENSDARP00000135610.1|CABZ01037298.1	KAF7208309.1	88.372	215	21	2	26	237	136	349	9.85e-136	385
ENSDARP00000135611.1|usp10	KAF7211930.1	62.385	218	74	3	1	212	54	269	1.83e-74	242
ENSDARP00000135613.1|axin1	KAF7225690.1	68.276	870	214	12	3	835	1	845	0.0	1132
ENSDARP00000135614.1|crebbpa	KAF7223763.1	69.643	2520	541	67	1	2349	1	2467	0.0	2855
ENSDARP00000135616.1|si:dkey-71l4.5	KAF7217432.1	46.348	1150	508	18	23	1137	13	1088	0.0	934
ENSDARP00000135617.2|cbfa2t2	KAF7208140.1	72.189	169	16	5	1	140	429	595	5.08e-69	218
ENSDARP00000135618.1|ogdhb	KAF7205424.1	86.660	1027	128	4	1	1020	1	1025	0.0	1871
ENSDARP00000135621.1|CU571315.3	KAF7227568.1	47.893	261	118	7	23	269	24	280	2.79e-69	225
ENSDARP00000135623.2|capn8	KAF7219846.1	69.571	700	212	1	1	700	1	699	0.0	1043
ENSDARP00000135624.1|si:ch211-76m11.3	KAF7204134.1	50.986	355	165	5	37	391	706	1051	8.67e-111	349
ENSDARP00000135625.1|trappc13	KAF7217517.1	89.448	417	43	1	1	417	1	416	0.0	777
ENSDARP00000135626.1|znf1148	KAF7219733.1	50.602	249	120	1	44	292	205	450	2.44e-83	259
ENSDARP00000135627.1|sncb	KAF7199421.1	73.438	128	22	3	1	127	1	117	4.56e-48	150
ENSDARP00000135628.1|galnt13	KAF7215970.1	93.837	503	30	1	1	503	1	502	0.0	1000
ENSDARP00000135629.2|CABZ01063651.1	KAF7223046.1	74.684	237	57	3	1	235	1	236	6.27e-123	350
ENSDARP00000135630.2|fut10	KAF7227978.1	43.000	400	208	8	62	443	79	476	1.28e-103	318
ENSDARP00000135631.1|ube2d2	KAF7201161.1	93.103	29	2	0	1	29	1	29	1.11e-13	59.7
ENSDARP00000135632.2|wfdc1	KAF7225240.1	89.947	189	19	0	28	216	19	207	3.24e-128	360
ENSDARP00000135633.1|atp2a1	KAF7221233.1	90.141	994	98	0	1	994	1	994	0.0	1833
ENSDARP00000135634.2|lhx1b	KAF7219276.1	79.902	408	75	4	1	402	1	407	0.0	676
ENSDARP00000135636.2|irak4	KAF7224124.1	48.315	445	200	4	4	446	5	421	4.85e-146	425
ENSDARP00000135637.2|wu:fd46c06	KAF7226962.1	39.889	361	181	10	118	454	338	686	6.09e-72	248
ENSDARP00000135638.1|si:ch73-138e16.2	KAF7201722.1	50.000	170	85	0	62	231	61	230	3.81e-52	170
ENSDARP00000135639.1|RAPGEF4	KAF7222757.1	76.992	1004	221	3	1	1004	1	994	0.0	1609
ENSDARP00000135640.2|znf1017	KAF7227505.1	44.444	288	120	3	66	319	237	518	1.25e-81	258
ENSDARP00000135641.1|glud1b	KAF7204144.1	92.620	542	40	0	1	542	1	542	0.0	1058
ENSDARP00000135642.1|si:ch73-236c18.9	KAF7209952.1	53.653	479	194	9	58	527	99	558	8.10e-173	502
ENSDARP00000135643.1|si:ch211-205a14.1	KAF7217432.1	50.365	1096	486	17	25	1082	13	1088	0.0	1005
ENSDARP00000135644.1|sec24c	KAF7204138.1	67.747	1203	272	22	130	1248	48	1218	0.0	1493
ENSDARP00000135645.1	KAF7201785.1	75.500	200	49	0	1	200	236	435	5.05e-109	319
ENSDARP00000135646.1|c4b	KAF7227621.1	59.211	76	30	1	16	91	563	637	1.62e-19	84.7
ENSDARP00000135647.1|xrn2	KAF7231386.1	85.441	522	70	3	1	521	1	517	0.0	910
ENSDARP00000135648.1|crfb15	KAF7214522.1	27.429	175	118	3	6	179	1	167	3.11e-13	67.0
ENSDARP00000135652.1|mttp	KAF7217909.1	81.026	195	37	0	1	195	692	886	2.22e-113	343
ENSDARP00000135653.1|ddhd1a	KAF7201581.1	70.081	742	185	5	112	816	80	821	0.0	1066
ENSDARP00000135654.1|nos1	KAF7205575.1	82.160	1435	226	8	1	1427	2	1414	0.0	2441
ENSDARP00000135655.1|si:ch211-196h24.1	KAF7204134.1	44.269	1012	478	14	137	1135	118	1056	0.0	827
ENSDARP00000135661.2|c1s	KAF7226962.1	47.024	336	175	3	38	370	19	354	2.04e-102	330
ENSDARP00000135662.1|kyat3	KAF7205140.1	80.796	427	80	2	23	449	21	445	0.0	736
ENSDARP00000135664.2|spock3	KAF7217869.1	64.987	377	121	7	2	369	4	378	5.95e-180	506
ENSDARP00000135665.1|ppp4r1l	KAF7208169.1	90.674	193	18	0	1	193	1	193	3.87e-111	339
ENSDARP00000135666.1|elovl5	KAF7221386.1	60.000	125	50	0	1	125	1	125	1.79e-53	170
ENSDARP00000135667.1|wipf2a	KAF7227396.1	67.742	62	17	2	2	61	440	500	5.02e-20	82.0
ENSDARP00000135668.1|sorbs1	KAF7219838.1	60.294	68	22	2	1	67	1	64	5.95e-19	82.0
ENSDARP00000135669.1|zgc:101785	KAF7211475.1	53.185	314	143	1	13	326	4	313	9.25e-109	320
ENSDARP00000135670.1|CT033803.1	KAF7229003.1	33.210	271	172	5	46	314	40	303	2.98e-47	162
ENSDARP00000135671.1|igfbp1a	KAF7202855.1	65.385	260	79	4	1	256	4	256	1.50e-113	327
ENSDARP00000135672.2|tcf3b	KAF7203153.1	69.254	657	154	14	1	635	1	631	0.0	845
ENSDARP00000135674.2|FAM180A	KAF7229318.1	48.148	162	84	0	61	222	5	166	2.14e-47	154
ENSDARP00000135676.1|tpst2	KAF7219295.1	63.322	289	96	2	49	328	66	353	1.29e-135	391
ENSDARP00000135680.2|zgc:175280	KAF7231541.1	67.987	606	185	4	1	600	1	603	0.0	828
ENSDARP00000135681.1|erbb4b	KAF7230114.1	86.003	743	101	2	1	740	52	794	0.0	1368
ENSDARP00000135682.1|elp1	KAF7228682.1	70.084	1317	384	4	1	1311	1	1313	0.0	1894
ENSDARP00000135683.1|STK19	KAF7220986.1	71.146	253	72	1	1	252	1	253	6.26e-133	375
ENSDARP00000135684.1|si:dkey-26i24.1	KAF7199354.1	45.679	324	172	1	83	402	279	602	1.61e-103	319
ENSDARP00000135685.2|ces2b	KAF7225011.1	52.747	273	125	2	1	270	32	303	9.46e-94	287
ENSDARP00000135687.1|rbm12b	KAF7199016.1	43.963	323	147	4	1	309	1	303	1.86e-74	241
ENSDARP00000135689.1|trim35-7	KAF7207721.1	41.991	462	256	7	9	460	3	462	2.35e-128	381
ENSDARP00000135690.2|cdh29	KAF7222475.1	51.339	224	105	2	217	437	160	382	1.19e-61	216
ENSDARP00000135691.1|st3gal1l3	KAF7223276.1	59.884	172	64	2	2	169	171	341	9.39e-73	223
ENSDARP00000135693.1|znf1116	KAF7203694.1	53.226	248	115	1	45	292	239	485	1.36e-89	276
ENSDARP00000135694.1|guca1e	KAF7229301.1	58.678	121	49	1	1	120	67	187	2.08e-46	149
ENSDARP00000135695.1|FP325123.1	KAF7223857.1	100.000	136	0	0	1	136	1	136	1.54e-91	276
ENSDARP00000135696.1|si:dkey-83k24.5	KAF7199157.1	53.846	65	27	1	3	64	27	91	3.62e-14	65.9
ENSDARP00000135697.1|tcf3b	KAF7203153.1	70.213	658	163	14	1	652	1	631	0.0	858
ENSDARP00000135698.1|cs	KAF7209150.1	95.096	469	22	1	1	468	1	469	0.0	935
ENSDARP00000135700.1|si:ch211-272n13.3	KAF7224002.1	49.448	906	407	12	5	892	685	1557	0.0	715
ENSDARP00000135701.1|si:dkey-19b23.8	KAF7230240.1	72.222	234	60	3	39	270	18	248	1.87e-112	324
ENSDARP00000135702.1|si:ch1073-82l19.1	KAF7203253.1	53.333	105	47	1	2	106	553	655	1.68e-26	105
ENSDARP00000135706.2|znf1026	KAF7203694.1	52.727	275	125	2	65	337	231	502	3.50e-101	308
ENSDARP00000135707.1|si:dkey-65j6.2	KAF7209494.1	43.769	1300	549	28	372	1507	713	1994	0.0	948
ENSDARP00000135709.1|npm3	KAF7219949.1	68.944	161	48	1	1	161	1	159	5.05e-71	211
ENSDARP00000135713.2|si:busm1-105l16.2	KAF7198962.1	44.118	68	35	1	149	216	62	126	1.98e-12	64.7
ENSDARP00000135714.1|cspg5b	KAF7210703.1	40.351	456	216	13	94	511	55	492	2.65e-87	281
ENSDARP00000135715.2|p4ha2	KAF7206318.1	79.615	520	85	2	15	514	16	534	0.0	866
ENSDARP00000135716.1|zgc:112234	KAF7223829.1	97.581	124	3	0	1	124	1	124	4.91e-85	244
ENSDARP00000135718.1|pdlim5a	KAF7200398.1	58.438	320	103	6	1	299	1	311	2.04e-106	323
ENSDARP00000135721.1|si:ch211-165a10.5	KAF7229003.1	32.841	271	173	5	46	314	40	303	1.35e-46	160
ENSDARP00000135723.1|cacnb2a	KAF7213442.1	80.995	221	41	1	1	220	1	221	3.55e-124	367
ENSDARP00000135726.1|tfe3a	KAF7208811.1	69.053	475	125	7	79	539	3	469	0.0	567
ENSDARP00000135728.1|olfcg1	KAF7218539.1	66.627	830	275	1	4	833	16	843	0.0	1132
ENSDARP00000135729.2|calua	KAF7224559.1	78.165	316	69	0	2	317	5	320	0.0	520
ENSDARP00000135730.3|slc12a2	KAF7218040.1	78.093	1164	195	12	4	1136	2	1136	0.0	1763
ENSDARP00000135731.1|ndufs7	KAF7202553.1	81.553	206	37	1	41	245	12	217	1.11e-122	348
ENSDARP00000135732.1|tmem205	KAF7203330.1	45.405	185	101	0	1	185	1	185	1.02e-50	162
ENSDARP00000135736.1|gadd45ab	KAF7223390.1	79.054	148	26	1	21	163	17	164	1.93e-82	241
ENSDARP00000135737.1|si:ch73-111k22.3	KAF7225428.1	32.584	89	52	2	31	115	20	104	1.24e-07	49.7
ENSDARP00000135738.1|srsf2a	KAF7204088.1	97.321	112	3	0	1	112	1	112	1.62e-75	228
ENSDARP00000135741.1|si:ch73-281i18.4	KAF7226836.1	59.649	57	22	1	22	78	560	615	4.80e-13	63.2
ENSDARP00000135742.1|si:dkeyp-69b9.6	KAF7210728.1	53.268	1117	405	23	1	1082	1	1035	0.0	751
ENSDARP00000135743.2|znf1033	KAF7199354.1	54.950	202	87	1	1	198	371	572	2.95e-75	238
ENSDARP00000135745.1|cds1	KAF7205318.1	82.495	457	75	2	1	452	1	457	0.0	795
ENSDARP00000135746.1|scn1bb	KAF7211442.1	69.802	202	60	1	4	204	20	221	1.61e-99	288
ENSDARP00000135747.1|vps37a	KAF7223801.1	76.562	64	12	2	1	61	93	156	9.23e-27	100
ENSDARP00000135748.1|znf1095	KAF7227505.1	51.839	299	143	1	48	346	220	517	1.40e-107	327
ENSDARP00000135749.2|CABZ01042594.1	KAF7202360.1	62.406	133	47	1	1	130	1398	1530	3.82e-58	194
ENSDARP00000135750.1|znf1052	KAF7227505.1	41.707	410	234	1	8	417	169	573	1.08e-113	345
ENSDARP00000135751.1|postnb	KAF7218818.1	74.240	757	188	2	1	750	1	757	0.0	1197
ENSDARP00000135753.1|sf3a3	KAF7221611.1	91.617	501	42	0	1	501	1	501	0.0	922
ENSDARP00000135754.2|myo7aa	KAF7206681.1	82.321	922	157	4	1259	2176	1	920	0.0	1585
ENSDARP00000135756.1|znf1165	KAF7224764.1	50.000	84	40	1	46	127	136	219	1.06e-19	81.3
ENSDARP00000135757.2|lrrfip1a	KAF7214349.1	73.697	422	107	2	122	539	293	714	0.0	575
ENSDARP00000135759.1|nr5a1a	KAF7221282.1	88.525	122	14	0	1	122	1	122	4.44e-78	238
ENSDARP00000135760.1|june	KAF7217667.1	65.758	330	88	9	1	314	5	325	2.22e-129	373
ENSDARP00000135761.2|pde4bb	KAF7223139.1	75.758	693	128	9	21	679	21	707	0.0	1016
ENSDARP00000135762.2|pcdh1gb2	KAF7229592.1	62.435	772	290	0	38	809	21	792	0.0	996
ENSDARP00000135763.1|btr24	KAF7215376.1	52.045	269	128	1	2	270	143	410	2.77e-85	265
ENSDARP00000135765.1|ptpn13	KAF7217313.1	62.602	123	37	2	18	140	1291	1404	1.89e-41	146
ENSDARP00000135766.1|si:ch211-165e15.1	KAF7219890.1	84.444	315	43	3	1	310	1	314	5.73e-167	514
ENSDARP00000135767.1|pax6a	KAF7199446.1	94.678	451	22	1	1	451	1	449	0.0	844
ENSDARP00000135768.1|btr24	KAF7215376.1	55.268	541	228	3	26	552	1	541	0.0	596
ENSDARP00000135769.1|nme2b.2	KAF7205104.1	69.079	152	47	0	1	152	1	152	5.90e-79	231
ENSDARP00000135772.1|si:dkey-228b2.6	KAF7218276.1	49.275	69	31	3	11	76	16	83	3.19e-12	64.7
ENSDARP00000135773.1|ghrhra	KAF7222282.1	70.886	395	114	1	17	410	38	432	0.0	598
ENSDARP00000135774.1|slc47a1	KAF7206555.1	61.360	647	226	7	1	628	1	642	0.0	762
ENSDARP00000135779.2|dync1i2a	KAF7215853.1	88.532	436	50	0	36	471	172	607	0.0	836
ENSDARP00000135780.1|fgf19	KAF7198854.1	46.977	215	99	5	2	209	17	223	7.22e-61	190
ENSDARP00000135782.1|si:zfos-128g4.2	KAF7199178.1	73.684	38	10	0	105	142	220	257	2.28e-12	63.2
ENSDARP00000135783.1|si:ch211-209j12.2	KAF7199224.1	37.824	193	99	3	10	181	23	215	8.91e-42	140
ENSDARP00000135784.2|btbd11b	KAF7229356.1	81.110	1027	178	5	31	1042	1	1026	0.0	1730
ENSDARP00000135785.1|slc2a10	KAF7230436.1	36.792	530	292	9	2	489	31	559	3.01e-104	324
ENSDARP00000135786.2|arr3b	KAF7218384.1	52.941	357	163	3	2	356	6	359	6.94e-135	391
ENSDARP00000135787.1|cxcl19	KAF7229977.1	46.154	78	42	0	14	91	42	119	2.96e-24	89.7
ENSDARP00000135788.1|ampd3b	KAF7214456.1	80.207	773	147	4	1	772	1	768	0.0	1303
ENSDARP00000135792.2|srpk3	KAF7210427.1	77.273	264	54	3	5	265	161	421	3.88e-145	419
ENSDARP00000135793.2|znf1018	KAF7199354.1	51.864	295	125	1	80	357	287	581	2.84e-107	327
ENSDARP00000135796.1|si:ch211-25d12.7	KAF7208899.1	42.105	228	129	2	23	248	22	248	3.23e-58	186
ENSDARP00000135797.2|SLC39A11	KAF7204879.1	72.887	284	43	4	1	252	51	332	1.23e-126	362
ENSDARP00000135799.1|slx1b	KAF7207344.1	69.149	188	56	1	1	188	60	245	2.58e-91	268
ENSDARP00000135800.1|nfkb1	KAF7228714.1	80.729	384	61	7	7	383	1	378	0.0	625
ENSDARP00000135804.1|spop	KAF7204421.1	97.594	374	9	0	1	374	1	374	0.0	761
ENSDARP00000135805.1|si:dkeyp-93h6.1	KAF7229003.1	34.868	152	98	1	1	152	149	299	2.20e-24	97.1
ENSDARP00000135806.1|napba	KAF7220513.1	93.898	295	18	0	1	295	1	295	0.0	560
ENSDARP00000135807.2|ece2b	KAF7218377.1	81.987	755	132	2	12	765	1	752	0.0	1306
ENSDARP00000135809.1|rspo1	KAF7226826.1	56.989	279	100	7	1	261	1	277	1.03e-103	303
ENSDARP00000135810.1|suox	KAF7208546.1	69.074	540	159	3	38	572	30	566	0.0	749
ENSDARP00000135811.2|bin3	KAF7198989.1	74.850	167	42	0	87	253	83	249	6.33e-78	236
ENSDARP00000135812.2|agbl1	KAF7200413.1	56.645	602	236	9	370	956	610	1201	0.0	697
ENSDARP00000135813.2|cpsf1	KAF7223410.1	45.830	1163	568	18	3	1120	4	1149	0.0	948
ENSDARP00000135814.1|ora4	KAF7208717.1	71.257	334	90	1	1	328	1	334	5.07e-170	478
ENSDARP00000135816.1|scmh1	KAF7226868.1	72.245	717	170	11	2	704	28	729	0.0	1020
ENSDARP00000135819.1|lrrfip2	KAF7219616.1	86.014	429	59	1	1	429	1	428	0.0	695
ENSDARP00000135822.1|gtf2e1	KAF7216114.1	74.336	452	101	8	1	447	1	442	0.0	619
ENSDARP00000135823.1|gabrg1	KAF7201011.1	94.009	434	23	1	29	459	28	461	0.0	859
ENSDARP00000135825.1|myom2a	KAF7212585.1	55.769	52	21	1	76	127	63	112	6.64e-14	67.4
ENSDARP00000135827.1|b4galt1l	KAF7228740.1	66.667	363	102	3	6	350	3	364	2.19e-179	501
ENSDARP00000135828.1|sgms1	KAF7198823.1	67.554	413	120	6	1	404	1	408	0.0	566
ENSDARP00000135829.1|rarres3l	KAF7228322.1	73.171	41	11	0	1	41	1	41	2.33e-19	75.9
ENSDARP00000135830.1|hoxa13a	KAF7198872.1	71.383	311	76	6	1	310	1	299	3.40e-161	451
ENSDARP00000135831.1|il4r.1	KAF7211634.1	24.038	208	138	9	15	218	38	229	1.14e-06	49.3
ENSDARP00000135832.1|adcyap1r1a	KAF7222281.1	90.909	176	16	0	1	176	151	326	5.70e-117	340
ENSDARP00000135835.2|b4galt1	KAF7228740.1	42.647	204	93	5	1	192	1	192	1.83e-47	160
ENSDARP00000135836.1|CCDC134	KAF7220681.1	87.225	227	28	1	1	226	1	227	2.39e-132	372
ENSDARP00000135837.2|si:dkey-16p6.4	KAF7217432.1	52.790	932	402	11	1	909	172	1088	0.0	932
ENSDARP00000135838.1|kif16ba	KAF7216606.1	70.602	1245	318	11	1	1244	112	1309	0.0	1616
ENSDARP00000135839.2|cdh24b	KAF7222912.1	84.528	530	61	1	1	509	598	1127	0.0	892
ENSDARP00000135840.1|rasd4	KAF7214281.1	82.692	208	35	1	1	208	1	207	2.41e-126	355
ENSDARP00000135843.1|gphna	KAF7230771.1	87.342	869	34	4	1	868	1	794	0.0	1451
ENSDARP00000135844.2|txnrd3	KAF7208797.1	85.333	600	88	0	1	600	1	600	0.0	1073
ENSDARP00000135845.1|UBE2M	KAF7227390.1	65.946	185	7	2	1	129	1	185	3.12e-66	199
ENSDARP00000135848.3|f8	KAF7228297.1	49.215	1402	646	21	1	1382	277	1632	0.0	1388
ENSDARP00000135849.1|dock3	KAF7207570.1	78.095	105	23	0	1	105	1	105	3.32e-58	192
ENSDARP00000135850.1|si:dkey-43p13.5	KAF7225696.1	60.956	251	87	6	1	245	1	246	1.50e-93	276
ENSDARP00000135851.1|CT956002.2	KAF7217603.1	31.062	499	326	10	408	894	115	607	1.76e-63	238
ENSDARP00000135852.1|foxm1	KAF7229330.1	61.765	238	72	8	2	232	250	475	2.72e-81	256
ENSDARP00000135853.2|si:dkey-59l11.10	KAF7209954.1	48.517	843	404	7	1	841	160	974	0.0	766
ENSDARP00000135858.1|si:dkey-190j3.2	KAF7209017.1	52.917	240	112	1	2	241	831	1069	9.61e-74	243
ENSDARP00000135859.2|irf5	KAF7229559.1	63.353	513	115	8	1	507	1	446	0.0	581
ENSDARP00000135861.1|baz1a	KAF7201224.1	65.333	600	185	11	1	590	1	587	0.0	686
ENSDARP00000135862.1|si:dkey-16p6.1	KAF7209954.1	45.693	952	480	10	100	1046	55	974	0.0	787
ENSDARP00000135864.1|zgc:153659	KAF7210775.1	50.000	120	57	2	1	120	133	249	1.07e-32	115
ENSDARP00000135865.1|tnrc6a	KAF7220842.1	49.537	1944	680	86	1	1760	1	1827	0.0	1209
ENSDARP00000135867.2|slco1f3	KAF7224162.1	46.520	589	291	8	1	567	78	664	0.0	544
ENSDARP00000135869.1|bzw1b	KAF7207209.1	84.767	407	62	0	1	407	36	442	0.0	721
ENSDARP00000135875.1|MYORG	KAF7200595.1	70.790	671	186	2	2	662	22	692	0.0	1000
ENSDARP00000135876.2|htr3a	KAF7206831.1	44.313	422	212	5	3	424	54	452	6.79e-117	349
ENSDARP00000135877.1|ints10	KAF7228151.1	75.522	719	167	3	1	715	1	714	0.0	1145
ENSDARP00000135881.1|mapk10	KAF7217309.1	99.522	209	1	0	2	210	217	425	1.36e-156	440
ENSDARP00000135882.1|fgf4	KAF7225222.1	63.298	188	67	1	6	191	21	208	2.39e-84	248
ENSDARP00000135884.2|si:dkey-3h2.3	KAF7217432.1	52.000	675	290	9	1	650	118	783	0.0	658
ENSDARP00000135885.2|si:ch211-127b6.2	KAF7209954.1	47.543	814	390	9	33	843	143	922	0.0	715
ENSDARP00000135886.1|nfyc	KAF7211283.1	86.667	360	44	4	1	360	1	356	3.67e-179	501
ENSDARP00000135887.2|mark2b	KAF7214592.1	78.518	796	136	11	1	767	1	790	0.0	1177
ENSDARP00000135888.1|DTX1	KAF7199869.1	88.889	306	34	0	1	306	337	642	0.0	579
ENSDARP00000135892.2|zgc:136870	KAF7213433.1	35.294	85	48	2	16	99	35	113	9.53e-09	52.0
ENSDARP00000135894.2|lrp8	KAF7202701.1	71.846	856	223	6	3	845	66	916	0.0	1233
ENSDARP00000135895.1|casp20	KAF7222996.1	32.143	392	201	7	6	344	2	381	1.04e-63	207
ENSDARP00000135896.2|filip1a	KAF7202142.1	48.118	1222	543	26	1	1151	1	1202	0.0	956
ENSDARP00000135897.2|si:ch211-76m11.5	KAF7209017.1	56.129	155	67	1	51	205	766	919	1.40e-39	145
ENSDARP00000135902.2|CABZ01080371.1	KAF7215603.1	45.723	339	139	11	1	302	346	676	1.07e-56	194
ENSDARP00000135904.2|si:ch211-227e10.6	KAF7209017.1	60.897	156	61	0	52	207	766	921	2.06e-51	179
ENSDARP00000135905.1|sp6	KAF7225344.1	61.569	255	75	7	1	237	1	250	5.82e-105	308
ENSDARP00000135906.1|si:ch1073-209e23.1	KAF7201987.1	77.273	88	20	0	1	88	1183	1270	4.59e-44	151
ENSDARP00000135909.1|aspm	KAF7202811.1	47.517	2557	1137	33	11	2423	11	2506	0.0	2140
ENSDARP00000135911.1|sec16b	KAF7203838.1	41.321	939	485	21	14	923	14	915	0.0	569
ENSDARP00000135914.1|sept15	KAF7225140.1	95.804	429	17	1	1	428	1	429	0.0	811
ENSDARP00000135915.2|mpp2b	KAF7204672.1	87.386	547	69	0	1	547	1	547	0.0	956
ENSDARP00000135916.1|ppox	KAF7226398.1	61.734	473	180	1	3	475	2	473	0.0	608
ENSDARP00000135921.1|btr25	KAF7215362.1	51.538	260	126	0	11	270	1	260	3.05e-85	260
ENSDARP00000135922.1|ntrk2b	KAF7217330.1	74.343	799	191	5	3	799	5	791	0.0	1216
ENSDARP00000135924.2|KCNT1	KAF7205605.1	84.042	1153	114	6	24	1106	63	1215	0.0	1979
ENSDARP00000135925.2|lrrc24	KAF7222899.1	69.748	476	114	10	6	454	146	618	0.0	572
ENSDARP00000135930.1|map7d1a	KAF7226831.1	74.074	216	47	5	1	212	156	366	1.15e-87	275
ENSDARP00000135931.1|prkar1b	KAF7220952.1	99.065	214	2	0	4	217	110	323	1.81e-155	434
ENSDARP00000135932.1|eif4a2	KAF7223194.1	95.041	121	6	0	1	121	1	121	3.22e-81	244
ENSDARP00000135935.1|dpf1	KAF7231162.1	57.955	264	93	6	27	284	1	252	7.36e-89	270
ENSDARP00000135938.1|cpt1aa	KAF7224772.1	77.232	773	174	2	1	773	1	771	0.0	1285
ENSDARP00000135941.1|agmat	KAF7209187.1	75.946	370	74	2	1	366	1	359	0.0	577
ENSDARP00000135942.2|KCNAB3	KAF7219427.1	67.347	343	86	4	73	389	55	397	2.57e-169	479
ENSDARP00000135943.2|slmapb	KAF7210017.1	44.588	388	184	4	1	358	1	387	2.75e-89	275
ENSDARP00000135944.1|tomm7	KAF7221714.1	88.571	35	4	0	45	79	1	35	4.62e-18	70.9
ENSDARP00000135945.1|prickle2b	KAF7210126.1	60.330	910	274	24	1	840	1	893	0.0	971
ENSDARP00000135946.1|si:dkeyp-57d7.4	KAF7220088.1	28.571	280	125	8	41	281	1	244	5.94e-24	98.2
ENSDARP00000135947.2|mhc1zaa	KAF7210757.1	53.082	292	132	3	10	297	4	294	8.63e-113	332
ENSDARP00000135948.1|musk	KAF7216866.1	63.675	234	67	3	26	248	298	524	9.86e-98	306
ENSDARP00000135949.2|ppp4r1	KAF7208169.1	45.759	507	217	7	27	510	43	514	9.47e-135	414
ENSDARP00000135950.1|inpp5e	KAF7205611.1	65.299	585	181	7	8	584	55	625	0.0	753
ENSDARP00000135952.1|CABZ01087948.1	KAF7231293.1	48.317	505	174	20	414	841	370	864	5.37e-125	397
ENSDARP00000135954.1|smyhc1	KAF7222846.1	87.564	1938	235	3	1	1932	1	1938	0.0	3481
ENSDARP00000135955.1|scube1	KAF7228823.1	86.244	1025	134	4	44	1067	1	1019	0.0	1836
ENSDARP00000135956.1|si:dkey-112a7.4	KAF7223372.1	34.328	67	28	1	32	82	2	68	3.17e-06	42.0
ENSDARP00000135958.2|itih1	KAF7208196.1	58.276	870	326	9	45	879	56	923	0.0	1022
ENSDARP00000135960.1|gchfr	KAF7202012.1	82.143	84	15	0	1	84	1	84	8.00e-51	155
ENSDARP00000135963.2|gatad2ab	KAF7203211.1	67.171	661	173	17	117	755	1	639	0.0	770
ENSDARP00000135965.1|caskb	KAF7214932.1	90.732	205	19	0	1	205	739	943	1.02e-133	398
ENSDARP00000135966.2|adam12	KAF7220395.1	78.892	758	152	4	99	853	12	764	0.0	1194
ENSDARP00000135968.2|si:ch73-236c18.2	KAF7231781.1	47.483	735	340	7	26	725	57	780	0.0	664
ENSDARP00000135971.1|sept9b	KAF7221089.1	87.768	327	32	2	13	336	309	630	0.0	611
ENSDARP00000135974.1|eif4a3	KAF7216548.1	97.783	406	9	0	1	406	1	406	0.0	822
ENSDARP00000135975.2|c19h1orf109	KAF7211514.1	41.753	194	111	1	9	202	5	196	1.11e-50	163
ENSDARP00000135980.1|ccdc77	KAF7224802.1	74.074	27	7	0	11	37	19	45	4.16e-06	41.2
ENSDARP00000135982.2|col4a2	KAF7215656.1	60.569	1651	625	9	30	1669	30	1665	0.0	1447
ENSDARP00000135984.1|si:ch211-145h19.5	KAF7224764.1	50.000	190	90	1	53	237	24	213	5.83e-60	189
ENSDARP00000135986.1|rtn4b	KAF7221419.1	35.586	666	275	22	334	861	161	810	3.62e-93	311
ENSDARP00000135987.1|si:dkey-5n7.2	KAF7214478.1	27.711	166	96	4	20	161	37	202	3.03e-10	58.2
ENSDARP00000135990.1|them6	KAF7222291.1	72.872	188	51	0	16	203	15	202	1.12e-106	305
ENSDARP00000135991.1|ptprub	KAF7200845.1	88.252	1447	163	5	1	1444	1	1443	0.0	2630
ENSDARP00000135992.1|tgm1l1	KAF7222903.1	71.739	782	218	2	34	814	1	780	0.0	1158
ENSDARP00000135993.1|lygl2	KAF7213231.1	59.669	181	66	3	9	183	5	184	1.99e-64	197
ENSDARP00000135994.1|ftr23	KAF7222286.1	44.484	562	291	6	1	548	1	555	2.09e-170	494
ENSDARP00000135997.1|pgpep1	KAF7202579.1	70.443	203	60	0	2	204	3	205	8.17e-110	313
ENSDARP00000135998.1|si:dkey-77g12.4	KAF7227899.1	45.902	61	30	1	15	72	24	84	1.21e-13	60.8
ENSDARP00000135999.1|slco1f3	KAF7224162.1	46.441	590	292	8	1	568	77	664	0.0	545
ENSDARP00000136000.2|zbtb46	KAF7209987.1	68.966	464	92	9	1	412	1	464	0.0	565
ENSDARP00000136002.2|si:ch211-220f21.2	KAF7209901.1	29.551	379	232	18	38	406	492	845	2.98e-31	127
ENSDARP00000136003.1|pimr199	KAF7210376.1	35.587	281	170	4	238	512	28	303	1.32e-51	179
ENSDARP00000136004.1|cidea	KAF7208182.1	44.149	188	95	4	23	202	34	219	2.97e-49	161
ENSDARP00000136006.2|nek8	KAF7218413.1	85.818	691	97	1	47	737	1	690	0.0	1227
ENSDARP00000136007.1|ddx24	KAF7201836.1	63.849	556	177	7	186	723	200	749	0.0	719
ENSDARP00000136010.1|taar20p	KAF7207019.1	43.844	333	164	8	26	346	6	327	2.19e-77	241
ENSDARP00000136011.2|hsd17b4	KAF7200565.1	73.541	737	180	5	3	725	1	736	0.0	1067
ENSDARP00000136012.1|sufu	KAF7219944.1	84.948	485	59	2	1	485	1	471	0.0	867
ENSDARP00000136013.1|mif	KAF7229622.1	89.565	115	12	0	1	115	1	115	7.94e-74	215
ENSDARP00000136014.1|gata2a	KAF7208193.1	89.831	118	10	2	1	116	1	118	7.51e-70	216
ENSDARP00000136015.2|ccdc50	KAF7202335.1	57.313	335	111	7	1	308	1	330	1.74e-115	337
ENSDARP00000136016.1|stx12	KAF7221613.1	77.011	261	59	1	3	263	2	261	7.01e-147	412
ENSDARP00000136017.1|sar1b	KAF7206358.1	94.949	198	10	0	1	198	1	198	9.88e-141	390
ENSDARP00000136018.1|apbb2b	KAF7217842.1	65.179	112	21	3	18	116	349	455	1.01e-38	139
ENSDARP00000136019.2|znf995	KAF7227505.1	39.943	348	207	2	8	354	169	515	2.47e-92	287
ENSDARP00000136020.1|znf1167	KAF7201722.1	51.773	141	68	0	57	197	115	255	9.51e-51	165
ENSDARP00000136022.1|elmod2	KAF7223609.1	62.570	179	67	0	10	188	1	179	1.07e-77	234
ENSDARP00000136023.2|pcm1	KAF7225430.1	56.846	2162	681	57	1	1982	25	2114	0.0	1981
ENSDARP00000136024.1|si:dkey-33i11.9	KAF7226342.1	49.718	177	64	8	1	158	1	171	3.56e-36	123
ENSDARP00000136025.1|tmem106ba	KAF7226618.1	65.267	262	85	2	1	256	1	262	9.74e-116	332
ENSDARP00000136026.1|slc1a3a	KAF7200408.1	82.931	539	87	4	1	537	1	536	0.0	894
ENSDARP00000136027.2|zgc:165508	KAF7219335.1	60.843	332	73	10	1	280	21	347	1.18e-114	335
ENSDARP00000136028.2|kcnk4a	KAF7228346.1	45.312	576	207	11	12	495	12	571	1.35e-145	432
ENSDARP00000136031.2|SAMD9	KAF7213708.1	34.979	1438	858	33	198	1606	99	1488	0.0	794
ENSDARP00000136032.1|tlk1b	KAF7223017.1	86.358	755	92	7	1	751	1	748	0.0	1278
ENSDARP00000136034.2|otud1	KAF7213400.1	53.613	429	161	9	1	410	1	410	4.17e-145	419
ENSDARP00000136038.1|map7d1a	KAF7226833.1	62.308	780	244	15	17	771	7	761	0.0	701
ENSDARP00000136042.1|irs2b	KAF7215660.1	62.069	1131	329	22	3	1058	1	1106	0.0	1209
ENSDARP00000136044.1|si:dkey-56m15.5	KAF7211606.1	52.273	308	147	0	66	373	356	663	2.12e-121	367
ENSDARP00000136045.1|rprm3	KAF7215972.1	68.750	80	24	1	25	103	22	101	4.60e-34	113
ENSDARP00000136046.2|glra4a	KAF7228368.1	92.982	456	30	2	1	456	1	454	0.0	884
ENSDARP00000136047.1|ngfa	KAF7209921.1	48.571	280	91	8	1	227	1	280	2.33e-75	230
ENSDARP00000136048.2|si:ch73-89b15.3	KAF7229571.1	68.311	527	163	1	49	575	82	604	0.0	782
ENSDARP00000136051.1|gtf2e2	KAF7214448.1	77.778	54	11	1	1	54	1	53	1.58e-12	61.6
ENSDARP00000136053.1|nudc	KAF7211481.1	76.190	336	71	3	1	333	1	330	0.0	528
ENSDARP00000136054.1|prrt2	KAF7204472.1	65.868	167	52	3	59	225	61	222	4.72e-72	219
ENSDARP00000136055.1|lamc2	KAF7221829.1	35.362	345	223	0	1	345	782	1126	7.73e-55	194
ENSDARP00000136058.1|si:dkey-27d5.6	KAF7223496.1	52.980	151	63	3	58	200	1	151	8.24e-41	149
ENSDARP00000136059.1|polr1a	KAF7229639.1	70.934	1531	377	14	183	1684	1	1492	0.0	2245
ENSDARP00000136060.1|si:ch73-347e22.4	KAF7225954.1	28.872	523	297	16	1640	2140	477	946	2.70e-50	197
ENSDARP00000136061.1|appa	KAF7214951.1	85.437	206	30	0	2	207	337	542	1.83e-116	349
ENSDARP00000136064.2|nots	KAF7229478.1	65.033	306	101	3	44	347	15	316	2.20e-145	417
ENSDARP00000136065.1|si:ch73-335m24.2	KAF7228397.1	60.964	415	144	5	7	407	8	418	0.0	521
ENSDARP00000136067.2|erap2	KAF7200727.1	52.443	921	422	5	18	932	18	928	0.0	983
ENSDARP00000136070.1|foxq1a	KAF7202872.1	72.897	214	52	3	26	235	1	212	2.52e-97	289
ENSDARP00000136071.1|tmem203	KAF7217740.1	85.714	140	18	1	1	140	1	138	7.61e-73	214
ENSDARP00000136073.1|si:dkey-11f4.7	KAF7220893.1	45.139	144	74	2	1	144	767	905	3.14e-34	126
ENSDARP00000136074.2|abcg8	KAF7220189.1	78.074	675	140	3	1	675	1	667	0.0	1095
ENSDARP00000136076.1|slc38a11	KAF7215911.1	67.910	134	43	0	12	145	2	135	3.77e-48	160
ENSDARP00000136077.1|mbd2	KAF7217671.1	85.401	137	19	1	1	136	1	137	5.32e-84	249
ENSDARP00000136078.1|cert1b	KAF7217461.1	90.664	482	43	2	4	485	144	623	0.0	886
ENSDARP00000136079.3|cpne9	KAF7210348.1	76.259	556	94	5	9	535	2	548	0.0	814
ENSDARP00000136080.2|znf1017	KAF7211607.1	47.143	420	205	1	63	465	377	796	1.05e-126	387
ENSDARP00000136081.1|abca2	KAF7202548.1	49.057	53	25	1	1	53	1	51	2.66e-09	53.1
ENSDARP00000136083.3|fah	KAF7212643.1	82.403	233	41	0	2	234	192	424	2.56e-148	420
ENSDARP00000136086.1|m1ap	KAF7229850.1	65.471	223	71	2	210	432	1	217	1.38e-91	282
ENSDARP00000136088.1|pip5k1cb	KAF7203229.1	77.812	640	112	9	1	623	1	627	0.0	958
ENSDARP00000136091.1|BX908782.2	KAF7222132.1	46.667	90	48	0	2	91	1	90	4.14e-21	80.5
ENSDARP00000136093.2|pleca	KAF7211459.1	72.358	4363	1162	10	189	4524	1	4346	0.0	6114
ENSDARP00000136094.1|cks2	KAF7203049.1	88.000	75	9	0	4	78	2	76	1.79e-46	143
ENSDARP00000136095.2|slc44a4	KAF7210862.1	60.000	730	252	10	1	701	1	719	0.0	837
ENSDARP00000136096.1|cct2	KAF7229479.1	90.559	286	27	0	1	286	250	535	0.0	545
ENSDARP00000136097.1|nono	KAF7199896.1	69.042	449	113	8	1	441	1	431	0.0	581
ENSDARP00000136100.3|rpl6	KAF7200632.1	80.075	266	45	2	1	265	1	259	2.51e-140	395
ENSDARP00000136101.1|pcdh1g2	KAF7198672.1	67.912	776	244	2	8	782	7	778	0.0	1108
ENSDARP00000136102.1|hivep1	KAF7211408.1	60.070	2274	773	50	1	2228	1	2185	0.0	2289
ENSDARP00000136103.1|si:ch211-126j24.1	KAF7219661.1	80.215	930	172	9	1	926	1	922	0.0	1474
ENSDARP00000136105.2|adss1	KAF7202009.1	83.553	456	75	0	1	456	1	456	0.0	817
ENSDARP00000136106.1|olfcg9	KAF7218539.1	65.385	832	281	2	17	843	14	843	0.0	1112
ENSDARP00000136107.2|si:dkey-4p15.5	KAF7218624.1	56.809	257	111	0	1	257	3	259	7.69e-104	307
ENSDARP00000136108.1|tax1bp1a	KAF7221749.1	68.041	97	30	1	21	117	834	929	7.96e-43	149
ENSDARP00000136109.1|zgc:153681	KAF7228341.1	65.563	151	50	1	1	149	475	625	1.34e-61	200
ENSDARP00000136115.1|ckmt2b	KAF7216767.1	80.488	246	47	1	2	246	5	250	5.47e-144	409
ENSDARP00000136116.1|crhr2	KAF7222342.1	65.000	80	28	0	1	80	1	80	1.09e-36	120
ENSDARP00000136117.1|SMIM18	KAF7214449.1	60.317	63	25	0	3	65	22	84	2.36e-23	85.5
ENSDARP00000136120.1|dhcr7	KAF7212892.1	79.036	477	95	1	2	478	1	472	0.0	820
ENSDARP00000136122.1|tpm2	KAF7216688.1	96.479	284	10	0	1	284	1	284	0.0	511
ENSDARP00000136123.2|spint1a	KAF7202022.1	46.201	487	247	5	24	508	20	493	4.06e-149	436
ENSDARP00000136125.1|agxt2	KAF7217270.1	74.710	518	128	2	1	517	1	516	0.0	827
ENSDARP00000136127.2|rbm5	KAF7207907.1	62.299	870	264	13	1	832	6	849	0.0	945
ENSDARP00000136128.1|plekha6	KAF7224173.1	34.134	1166	595	36	81	1173	131	1196	1.97e-141	461
ENSDARP00000136129.1|grtp1a	KAF7212276.1	77.311	119	27	0	1	119	232	350	1.65e-66	204
ENSDARP00000136130.1|pde6ha	KAF7213092.1	92.958	71	4	1	3	73	6	75	6.27e-43	134
ENSDARP00000136132.2|lamp1a	KAF7212277.1	44.875	361	185	7	6	355	60	417	1.34e-84	263
ENSDARP00000136133.1|zbtb12.1	KAF7210866.1	40.360	555	243	16	3	476	7	554	4.26e-117	356
ENSDARP00000136134.2|gria2a	KAF7228613.1	89.631	839	82	1	11	849	9	842	0.0	1582
ENSDARP00000136135.1|si:dkeyp-110c7.8	KAF7223825.1	74.016	127	33	0	2	128	226	352	2.99e-62	199
ENSDARP00000136136.1|trim32	KAF7217193.1	74.704	676	155	6	2	662	3	677	0.0	1034
ENSDARP00000136137.1|mapre3b	KAF7201393.1	87.952	166	20	0	1	166	1	166	1.23e-110	315
ENSDARP00000136138.1|nrg2b	KAF7227836.1	75.141	177	43	1	1	176	138	314	5.60e-94	288
ENSDARP00000136139.1|purbb	KAF7205510.1	92.580	283	18	2	17	297	26	307	5.92e-178	493
ENSDARP00000136140.1|areg	KAF7200701.1	42.157	204	109	5	15	212	26	226	1.59e-48	159
ENSDARP00000136141.2|alg13	KAF7216556.1	48.298	940	341	33	1	844	1	891	0.0	724
ENSDARP00000136142.1|pank4	KAF7207519.1	89.643	280	27	1	1	280	1	278	1.02e-169	489
ENSDARP00000136143.2|c3a.6	KAF7216321.1	47.292	1643	772	27	23	1640	27	1600	0.0	1449
ENSDARP00000136144.1|zmiz1b	KAF7204261.1	53.646	960	295	28	6	818	114	1070	0.0	769
ENSDARP00000136147.1|pcdh1g18	KAF7228191.1	60.772	933	330	10	18	923	12	935	0.0	1095
ENSDARP00000136148.1|si:dkey-11f4.20	KAF7224121.1	29.520	271	149	8	4	272	7	237	1.14e-23	99.4
ENSDARP00000136149.1|sorbs1	KAF7219838.1	50.427	702	265	24	1	677	1	644	0.0	568
ENSDARP00000136152.1|pank4	KAF7207519.1	89.516	496	46	2	1	496	1	490	0.0	896
ENSDARP00000136153.1|fam49a	KAF7231457.1	92.570	323	24	0	59	381	1	323	0.0	630
ENSDARP00000136154.1|GPATCH2	KAF7231240.1	69.905	525	122	11	1	490	1	524	0.0	607
ENSDARP00000136156.1|cant1b	KAF7216360.1	66.586	413	125	4	1	400	13	425	0.0	549
ENSDARP00000136160.1|pglyrp6	KAF7221409.1	47.059	459	219	7	53	493	9	461	3.81e-143	419
ENSDARP00000136161.1|hk2	KAF7213363.1	70.961	916	263	2	1	916	1	913	0.0	1379
ENSDARP00000136163.1|si:dkeyp-33c10.7	KAF7209017.1	46.008	1002	505	13	3	998	98	1069	0.0	818
ENSDARP00000136164.1|si:dkey-265e15.2	KAF7216219.1	45.938	640	316	12	61	690	151	770	1.30e-172	513
ENSDARP00000136165.1|myt1b	KAF7231402.1	60.000	50	19	1	43	91	1	50	2.02e-13	64.7
ENSDARP00000136166.2|ctnnbl1	KAF7199555.1	82.957	575	84	4	1	563	1	573	0.0	946
ENSDARP00000136169.1|rps18	KAF7210770.1	98.214	56	1	0	34	89	101	156	6.88e-33	112
ENSDARP00000136170.2|irak4	KAF7224124.1	45.455	352	164	3	4	355	5	328	3.42e-103	313
ENSDARP00000136171.2|vipr2	KAF7221918.1	63.700	427	130	4	19	429	17	434	0.0	539
ENSDARP00000136174.1|si:dkey-176f19.4	KAF7204134.1	45.783	996	513	14	61	1049	77	1052	0.0	837
ENSDARP00000136176.1|kars1	KAF7211921.1	85.270	611	81	4	1	602	1	611	0.0	1051
ENSDARP00000136178.2|agrn	KAF7199520.1	66.121	1954	590	16	6	1898	129	2071	0.0	2596
ENSDARP00000136179.1|pcgf1	KAF7228652.1	91.810	232	18	1	13	244	30	260	1.19e-163	453
ENSDARP00000136181.1|stard5	KAF7199571.1	28.571	210	131	6	1	202	72	270	6.49e-18	80.5
ENSDARP00000136182.1|si:ch211-194m7.8	KAF7225135.1	43.596	445	237	5	16	446	17	461	5.68e-143	417
ENSDARP00000136183.1|hmgcs1	KAF7216691.1	72.993	137	31	1	2	132	374	510	1.33e-63	202
ENSDARP00000136184.1|si:dkey-33m11.7	KAF7209191.1	64.545	220	78	0	24	243	66	285	1.88e-104	305
ENSDARP00000136185.2|si:ch211-271e10.6	KAF7230999.1	27.907	129	79	5	3	127	40	158	3.72e-07	49.7
ENSDARP00000136186.1|slco1f1	KAF7224162.1	48.148	459	223	3	1	444	182	640	2.32e-157	462
ENSDARP00000136187.2|dgkh	KAF7211672.1	76.524	443	93	4	1	432	128	570	0.0	710
ENSDARP00000136188.1|fgfbp2b	KAF7214529.1	46.215	251	115	4	32	278	1	235	2.06e-74	228
ENSDARP00000136189.1|agtrap	KAF7207517.1	76.389	72	17	0	1	72	92	163	2.70e-38	125
ENSDARP00000136190.1|hmbsa	KAF7219391.1	80.000	355	67	1	11	361	7	361	0.0	561
ENSDARP00000136191.1|fastkd3	KAF7213460.1	58.290	573	234	3	85	653	96	667	0.0	679
ENSDARP00000136194.1|dab1b	KAF7223127.1	68.571	350	92	6	65	402	1	344	6.96e-161	466
ENSDARP00000136195.1|cspg5b	KAF7226651.1	41.527	537	225	17	10	478	11	526	8.53e-110	335
ENSDARP00000136196.1|LO018260.1	KAF7217432.1	50.857	175	81	2	9	179	908	1081	3.17e-54	185
ENSDARP00000136198.1|si:ch211-154o6.3	KAF7226998.1	57.576	198	54	7	1	168	1	198	6.83e-55	182
ENSDARP00000136199.1|tor2a	KAF7205280.1	61.986	292	111	0	19	310	20	311	1.76e-143	407
ENSDARP00000136200.2|zgc:136767	KAF7207753.1	34.809	497	255	14	1	476	1	449	6.66e-88	277
ENSDARP00000136202.2|cc2d1b	KAF7222073.1	60.427	796	287	9	71	853	2	782	0.0	883
ENSDARP00000136207.1|syt7b	KAF7212064.1	90.786	369	28	3	125	488	302	669	0.0	681
ENSDARP00000136209.1|trim35-21	KAF7207721.1	46.304	460	233	6	1	448	1	458	1.29e-144	422
ENSDARP00000136210.1	KAF7201785.1	76.000	200	48	0	1	200	236	435	8.70e-109	318
ENSDARP00000136211.1|zgc:174653	KAF7211606.1	46.626	326	172	2	82	405	384	709	3.33e-100	314
ENSDARP00000136214.1|znf1100	KAF7201722.1	52.790	233	107	1	31	263	4	233	2.08e-78	238
ENSDARP00000136215.1|si:busm1-194e12.11	KAF7198890.1	54.198	131	57	2	108	236	8	137	2.86e-45	148
ENSDARP00000136220.2|ankfy1	KAF7206584.1	88.965	1169	124	3	1	1167	1	1166	0.0	2145
ENSDARP00000136221.1|pbx1a	KAF7222527.1	95.665	346	14	1	1	346	1	345	0.0	655
ENSDARP00000136224.1|rapgef1b	KAF7217396.1	64.482	656	173	22	10	629	28	659	0.0	707
ENSDARP00000136225.2|satb1b	KAF7226593.1	70.641	889	164	16	1	818	2	864	0.0	1152
ENSDARP00000136226.1|RDH8	KAF7203844.1	80.696	316	61	0	1	316	1	316	0.0	551
ENSDARP00000136229.2|GANAB	KAF7228318.1	77.223	922	194	4	8	917	13	930	0.0	1511
ENSDARP00000136231.1|phf14	KAF7223330.1	91.077	594	48	2	261	852	2	592	0.0	1150
ENSDARP00000136233.1|sox13	KAF7208973.1	57.614	637	207	24	1	597	26	639	0.0	597
ENSDARP00000136238.1|nme2b.1	KAF7205104.1	77.632	152	34	0	1	152	1	152	3.02e-89	257
ENSDARP00000136241.1|cox20	KAF7227558.1	73.148	108	27	1	1	106	1	108	3.06e-55	168
ENSDARP00000136242.1|fnbp1b	KAF7202805.1	48.305	472	205	8	1	449	114	569	8.97e-155	451
ENSDARP00000136244.1|fem1c	KAF7200446.1	81.236	437	80	2	2	437	183	618	0.0	735
ENSDARP00000136245.1|kmt5ab	KAF7200330.1	48.225	338	134	9	11	315	6	335	6.08e-98	292
ENSDARP00000136246.1|CABZ01049361.1	KAF7216310.1	34.896	192	117	3	17	202	35	224	1.91e-33	125
ENSDARP00000136247.2|cyp2k6	KAF7231018.1	67.677	198	64	0	1	198	305	502	7.54e-96	288
ENSDARP00000136248.1|abraxas2	KAF7220381.1	68.233	447	97	8	12	420	1	440	0.0	560
ENSDARP00000136249.1|si:dkey-264f17.4	KAF7227653.1	53.140	207	96	1	60	265	276	482	4.48e-72	230
ENSDARP00000136252.1|XPO5	KAF7220037.1	64.062	896	317	2	1	892	1	895	0.0	1185
ENSDARP00000136255.1|lrrc20	KAF7204249.1	59.412	170	66	1	1	167	1	170	1.95e-73	218
ENSDARP00000136256.2|casp22	KAF7222996.1	32.924	407	208	13	1	368	1	381	1.56e-55	187
ENSDARP00000136257.1|il4r.1	KAF7211634.1	25.397	252	168	9	17	264	40	275	6.28e-16	81.6
ENSDARP00000136258.1|psmc3	KAF7211729.1	98.595	427	6	0	1	427	1	427	0.0	865
ENSDARP00000136259.2|slc25a34	KAF7208889.1	75.839	149	36	0	8	156	24	172	3.81e-56	179
ENSDARP00000136260.1|si:ch211-160o17.4	KAF7208385.1	68.024	1179	280	28	1	1126	1	1135	0.0	1434
ENSDARP00000136261.1|atp1a3b	KAF7211333.1	89.744	117	11	1	1	117	1	116	7.84e-69	223
ENSDARP00000136262.2|CABZ01034082.1	KAF7211606.1	54.422	294	133	1	51	344	342	634	7.04e-114	347
ENSDARP00000136263.1|si:ch73-238c9.1	KAF7202925.1	50.000	100	49	1	1	100	1	99	3.51e-30	103
ENSDARP00000136264.1|psen1	KAF7216578.1	64.189	444	110	7	14	456	31	426	2.15e-179	508
ENSDARP00000136265.1|nexmifb	KAF7228005.1	56.692	1300	484	29	1	1230	141	1431	0.0	1268
ENSDARP00000136266.2|CU651662.1	KAF7220459.1	29.054	148	101	3	18	162	2	148	1.43e-09	55.8
ENSDARP00000136267.1|CU024870.2	KAF7227641.1	47.546	326	170	1	903	1228	2	326	1.78e-100	323
ENSDARP00000136269.1|pax6b	KAF7199446.1	93.556	450	28	1	1	450	1	449	0.0	844
ENSDARP00000136270.1|ep300a	KAF7204816.1	62.642	2816	741	80	1	2640	1	2681	0.0	2611
ENSDARP00000136271.2|CT573263.1	KAF7227505.1	39.080	348	211	1	8	355	169	515	1.74e-90	283
ENSDARP00000136272.1|ipmka	KAF7205135.1	63.584	173	63	0	4	176	91	263	7.16e-76	239
ENSDARP00000136273.2|NHLRC3	KAF7204968.1	63.557	343	97	4	1	318	3	342	1.50e-159	449
ENSDARP00000136274.2|trpm2	KAF7216010.1	61.336	1482	518	20	10	1470	9	1456	0.0	1719
ENSDARP00000136275.1|CR759879.1	KAF7202924.1	28.188	298	196	8	6	290	10	302	6.04e-19	91.7
ENSDARP00000136278.2|si:zfos-364h11.2	KAF7198784.1	46.861	892	383	21	59	898	18	870	0.0	714
ENSDARP00000136280.1|fars2	KAF7214546.1	77.778	270	60	0	30	299	34	303	1.70e-157	448
ENSDARP00000136281.1|si:dkey-124l13.1	KAF7209017.1	44.865	1003	527	13	1	997	88	1070	0.0	804
ENSDARP00000136282.1|sept15	KAF7225140.1	98.157	217	4	0	49	265	14	230	3.56e-160	452
ENSDARP00000136283.2|EML6	KAF7216568.1	87.687	1340	165	0	438	1777	608	1947	0.0	2457
ENSDARP00000136284.1|capgb	KAF7230321.1	86.628	344	45	1	1	344	1	343	0.0	625
ENSDARP00000136285.2|pcm1	KAF7225430.1	57.853	2152	709	51	1	2016	25	2114	0.0	2023
ENSDARP00000136286.1|srrm4	KAF7205558.1	43.088	557	270	13	6	537	27	561	2.31e-43	164
ENSDARP00000136289.1|tmem205	KAF7203330.1	45.405	185	101	0	1	185	1	185	1.02e-50	162
ENSDARP00000136293.1|rest	KAF7228742.1	44.574	940	406	30	1	850	1	915	0.0	657
ENSDARP00000136294.2|atf7ip	KAF7213108.1	45.669	762	274	23	157	813	270	996	1.79e-155	480
ENSDARP00000136296.1|znfx1	KAF7208144.1	58.151	1374	476	14	67	1358	94	1450	0.0	1568
ENSDARP00000136299.1|gata6	KAF7222323.1	73.016	504	117	10	1	501	1	488	0.0	675
ENSDARP00000136300.1|ptpn13	KAF7217311.1	64.374	2588	749	47	1	2475	32	2559	0.0	3107
ENSDARP00000136306.1|grap2b	KAF7198763.1	57.065	184	67	3	1	181	1	175	1.34e-70	216
ENSDARP00000136308.1|cacng2b	KAF7227536.1	86.667	330	28	5	1	321	6	328	0.0	541
ENSDARP00000136310.1|naca	KAF7210171.1	93.396	212	14	0	819	1030	573	784	1.90e-108	356
ENSDARP00000136311.2|adcy9	KAF7220944.1	62.712	1416	428	24	1	1349	1	1383	0.0	1559
ENSDARP00000136312.1|tmem163b	KAF7216058.1	73.835	279	54	3	24	283	13	291	2.02e-145	410
ENSDARP00000136313.1|znf1155	KAF7199047.1	45.052	384	182	2	95	450	65	447	4.11e-107	325
ENSDARP00000136314.2|CABZ01074397.1	KAF7209954.1	45.630	984	492	15	31	993	11	972	0.0	809
ENSDARP00000136317.1|cant1b	KAF7216360.1	63.844	307	98	4	1	294	13	319	3.26e-132	382
ENSDARP00000136318.2|tnfsf13b	KAF7215664.1	49.618	262	111	5	9	267	14	257	3.99e-73	224
ENSDARP00000136320.1|lhfpl2b	KAF7217482.1	71.556	225	60	2	1	221	1	225	6.48e-113	322
ENSDARP00000136321.2|hexdc	KAF7204894.1	57.234	470	163	5	9	441	10	478	0.0	535
ENSDARP00000136323.2|polq	KAF7213030.1	46.545	1375	502	34	1165	2377	427	1730	0.0	1071
ENSDARP00000136324.1|pimr193	KAF7210376.1	37.091	275	159	6	218	483	28	297	4.25e-51	177
ENSDARP00000136325.1|babam1	KAF7202616.1	67.886	246	72	3	1	239	1	246	9.62e-105	308
ENSDARP00000136326.1|si:zfos-1069f5.1	KAF7228098.1	52.771	415	191	4	5	415	4	417	4.99e-151	452
ENSDARP00000136327.1|rtn4b	KAF7221419.1	35.586	666	275	22	349	876	161	810	5.48e-93	311
ENSDARP00000136328.1|ogt.1	KAF7227986.1	94.017	1053	45	2	1	1051	1	1037	0.0	2085
ENSDARP00000136329.1|galnt10	KAF7206673.1	68.571	140	44	0	1	140	462	601	5.10e-75	234
ENSDARP00000136330.1|ostf1	KAF7200554.1	91.589	214	18	0	1	214	1	214	2.52e-141	394
ENSDARP00000136331.1|mical3a	KAF7224863.1	87.698	756	79	3	13	758	14	765	0.0	1368
ENSDARP00000136332.1|ccsapa	KAF7213322.1	39.016	305	129	9	7	278	1	281	4.70e-42	146
ENSDARP00000136333.1|si:dkey-261j11.3	KAF7204134.1	48.313	919	449	8	213	1120	118	1021	0.0	875
ENSDARP00000136334.2|si:ch211-283g2.2	KAF7231759.1	40.506	158	85	2	54	203	11	167	3.45e-44	145
ENSDARP00000136335.2|foxp1b	KAF7208760.1	74.785	698	123	12	1	647	1	696	0.0	866
ENSDARP00000136338.1|crb1	KAF7202600.1	53.585	1297	567	12	159	1428	37	1325	0.0	1375
ENSDARP00000136339.1|atf5b	KAF7219318.1	62.393	117	42	1	1	115	11	127	4.78e-30	112
ENSDARP00000136342.1|si:dkey-203a12.9	KAF7223821.1	40.845	71	37	2	7	72	10	80	8.42e-11	52.8
ENSDARP00000136343.1|faslg	KAF7203437.1	39.437	284	141	9	1	267	1	270	3.80e-52	171
ENSDARP00000136344.1|mettl17	KAF7222007.1	59.770	174	68	2	10	182	27	199	6.22e-68	214
ENSDARP00000136345.2|sh2b1	KAF7227663.1	68.938	866	209	20	1	825	1	847	0.0	929
ENSDARP00000136346.1|si:ch211-271b14.1	KAF7228723.1	28.734	790	467	20	23	736	74	843	1.13e-64	236
ENSDARP00000136347.1|cnmd	KAF7223006.1	36.747	332	151	6	1	287	1	318	2.54e-73	228
ENSDARP00000136348.1|cldn23b	KAF7216896.1	44.043	277	134	7	14	269	18	294	1.34e-70	219
ENSDARP00000136349.2|col11a1a	KAF7225591.1	48.464	1302	434	23	7	1109	16	1279	0.0	797
ENSDARP00000136351.2|casp8	KAF7215806.1	35.412	497	277	15	6	475	3	482	1.63e-72	238
ENSDARP00000136355.2|si:dkey-16p6.1	KAF7231781.1	47.305	742	339	10	39	746	57	780	0.0	653
ENSDARP00000136356.1|fam168b	KAF7213656.1	82.178	202	29	2	1	195	1	202	1.50e-96	279
ENSDARP00000136357.2|si:ch211-191a16.5	KAF7213299.1	44.900	804	386	17	49	813	19	804	0.0	609
ENSDARP00000136358.1|herc7	KAF7217296.1	85.128	195	28	1	1	195	328	521	5.23e-109	343
ENSDARP00000136359.1|si:dkey-3h2.3	KAF7204134.1	49.049	946	457	8	177	1111	118	1049	0.0	915
ENSDARP00000136360.2|baiap2b	KAF7225512.1	83.459	266	42	1	19	284	22	285	2.20e-165	470
ENSDARP00000136362.1|en1b	KAF7214902.1	65.537	177	51	7	1	168	1	176	2.35e-63	196
ENSDARP00000136363.1|snx1b	KAF7212488.1	63.895	493	151	9	1	484	1	475	0.0	626
ENSDARP00000136364.1|phlda1	KAF7228900.1	76.000	150	29	3	1	143	1	150	9.36e-75	220
ENSDARP00000136366.1|si:dkey-283b1.6	KAF7200728.1	39.831	118	53	5	6	110	4	116	9.04e-17	71.2
ENSDARP00000136367.2|CABZ01051600.2	KAF7204417.1	47.126	261	127	5	23	274	39	297	8.67e-66	223
ENSDARP00000136370.2|pbrm1l	KAF7208671.1	67.329	453	141	4	1	449	1	450	0.0	614
ENSDARP00000136371.1|zgc:154054	KAF7227886.1	56.711	529	212	7	6	524	9	530	0.0	568
ENSDARP00000136372.1	KAF7211621.1	50.351	570	237	12	71	626	39	576	2.98e-168	493
ENSDARP00000136373.1|stox2b	KAF7223477.1	57.084	967	289	23	1	856	66	1017	0.0	938
ENSDARP00000136374.2|wacb	KAF7214459.1	58.580	169	46	4	1	152	120	281	1.08e-56	186
ENSDARP00000136378.2|wars1	KAF7201679.1	68.085	329	79	3	1	303	146	474	7.53e-161	457
ENSDARP00000136380.1|myom2a	KAF7212585.1	52.922	308	133	2	2	309	498	793	1.50e-108	344
ENSDARP00000136381.2|cast	KAF7208262.1	40.872	734	328	25	151	834	392	1069	6.22e-100	335
ENSDARP00000136382.2|si:dkey-28k24.2	KAF7213299.1	47.084	703	339	13	58	751	136	814	0.0	591
ENSDARP00000136384.1|lonp1	KAF7204937.1	95.055	182	9	0	1	182	452	633	5.51e-122	370
ENSDARP00000136385.2|il13ra2	KAF7205803.1	37.500	360	210	7	26	375	25	379	1.44e-79	251
ENSDARP00000136387.1|ccdc6a	KAF7220354.1	86.017	472	44	3	1	463	1	459	0.0	725
ENSDARP00000136390.3|il17rd	KAF7207737.1	60.354	792	232	14	10	728	7	789	0.0	879
ENSDARP00000136391.1|serp1	KAF7216146.1	83.929	56	8	1	1	56	1	55	4.22e-27	94.0
ENSDARP00000136393.1|rock2b	KAF7211537.1	64.827	1413	447	12	1	1400	1	1376	0.0	1866
ENSDARP00000136394.1|CABZ01072487.2	KAF7216632.1	26.289	194	117	9	77	261	64	240	1.13e-09	58.5
ENSDARP00000136395.1|bco1	KAF7214069.1	69.198	237	70	1	42	275	1	237	4.83e-122	358
ENSDARP00000136398.1|rbm34	KAF7213326.1	48.363	397	184	6	1	389	2	385	4.49e-108	324
ENSDARP00000136402.2|fbln1	KAF7225292.1	62.154	650	218	9	6	634	5	647	0.0	780
ENSDARP00000136403.1|lrch3	KAF7211658.1	76.094	297	57	4	1	290	1	290	7.22e-150	437
ENSDARP00000136404.1|guca1e	KAF7229301.1	58.289	187	77	1	1	186	1	187	3.77e-80	237
ENSDARP00000136405.2|RASGRP2	KAF7231481.1	74.464	513	120	5	8	515	9	515	0.0	794
ENSDARP00000136406.1|cep55l	KAF7204390.1	48.627	510	174	13	1	435	1	497	2.00e-134	396
ENSDARP00000136407.2|oscp1a	KAF7199234.1	72.034	118	32	1	2	119	13	129	4.93e-59	179
ENSDARP00000136408.1|znf1082	KAF7199354.1	54.902	255	115	0	66	320	300	554	2.58e-97	300
ENSDARP00000136409.1|si:dkey-16b10.1	KAF7226042.1	53.047	279	131	0	66	344	250	528	2.22e-101	310
ENSDARP00000136410.1|camlg	KAF7206362.1	59.375	288	79	7	1	251	1	287	2.60e-103	302
ENSDARP00000136413.1|trpc4b	KAF7206473.1	79.476	916	160	8	1	889	1	915	0.0	1443
ENSDARP00000136414.1|map3k1	KAF7225842.1	42.751	269	139	8	1065	1328	341	599	3.71e-56	207
ENSDARP00000136415.2|SCYL2	KAF7229238.1	81.672	933	151	11	1	929	1	917	0.0	1523
ENSDARP00000136416.1|BX664721.2	KAF7203754.1	29.070	258	139	7	22	245	24	271	1.41e-21	92.0
ENSDARP00000136417.1|elavl1b	KAF7201478.1	72.368	76	16	2	1	71	1	76	9.93e-31	110
ENSDARP00000136418.2|tgm1l2	KAF7203308.1	55.539	686	305	0	178	863	105	790	0.0	832
ENSDARP00000136419.1|ncs1a	KAF7199831.1	92.105	190	15	0	1	190	1	190	1.07e-128	360
ENSDARP00000136425.2|zgc:123297	KAF7198977.1	37.745	204	110	7	13	210	30	222	4.02e-31	117
ENSDARP00000136427.2|fgd1	KAF7210429.1	69.474	760	115	10	77	762	251	967	0.0	1018
ENSDARP00000136428.2|si:dkey-103k4.1	KAF7217432.1	48.503	167	80	3	68	230	917	1081	6.63e-47	168
ENSDARP00000136429.1|glulb	KAF7222529.1	89.218	371	40	0	1	371	1	371	0.0	713
ENSDARP00000136430.1|CU104709.1	KAF7217603.1	33.868	499	316	8	397	883	109	605	4.70e-70	259
ENSDARP00000136432.1|gpr25	KAF7208563.1	52.222	360	156	7	11	358	1	356	3.85e-121	355
ENSDARP00000136433.2|col2a1a	KAF7210212.1	78.686	1492	246	8	1	1425	1	1487	0.0	1537
ENSDARP00000136434.1|si:dkey-16l2.16	KAF7227563.1	91.388	209	18	0	1	209	1	209	1.98e-128	360
ENSDARP00000136435.1|CABZ01033205.1	KAF7205872.1	43.750	192	102	4	1	190	1	188	3.98e-52	166
ENSDARP00000136436.1|tmem176l.1	KAF7226543.1	35.887	248	141	7	1	231	1	247	8.09e-38	133
ENSDARP00000136437.1|pcyt1bb	KAF7213998.1	75.449	334	74	5	33	359	26	358	4.40e-176	493
ENSDARP00000136438.1|bspry	KAF7217152.1	62.791	387	144	0	77	463	86	472	9.88e-159	458
ENSDARP00000136441.1|ccl34b.1	KAF7214182.1	35.135	74	39	3	21	92	44	110	7.96e-08	48.1
ENSDARP00000136442.2|si:dkeyp-35e5.5	KAF7213299.1	43.101	703	353	14	7	693	86	757	9.37e-175	528
ENSDARP00000136443.1|lrch2	KAF7205804.1	82.870	216	32	2	3	214	529	743	1.04e-123	367
ENSDARP00000136446.1|apoa1b	KAF7219390.1	38.760	258	147	4	2	255	1	251	2.60e-61	194
ENSDARP00000136447.2|CU469526.1	KAF7228675.1	56.881	436	158	4	25	460	13	418	3.06e-177	505
ENSDARP00000136448.2|asap1a	KAF7213480.1	85.605	785	108	3	21	800	1	785	0.0	1382
ENSDARP00000136449.1|mettl23	KAF7227484.1	63.636	220	80	0	5	224	14	233	2.01e-97	284
ENSDARP00000136450.1|commd1	KAF7213211.1	64.211	190	67	1	1	189	1	190	8.45e-86	251
ENSDARP00000136451.1|kif16ba	KAF7216607.1	63.903	953	296	11	1	952	393	1298	0.0	1043
ENSDARP00000136453.1|gspt1l	KAF7200880.1	54.971	171	69	4	1	166	1	168	1.56e-41	146
ENSDARP00000136454.1|KCTD5	KAF7204581.1	56.774	155	22	2	25	175	111	224	2.80e-50	162
ENSDARP00000136455.1|gpr19	KAF7229502.1	71.285	397	99	2	20	413	35	419	0.0	585
ENSDARP00000136459.1|tgm1l4	KAF7222903.1	59.297	683	273	2	45	724	98	778	0.0	856
ENSDARP00000136460.1|tmsb1	KAF7198994.1	66.667	33	11	0	1	33	1	33	1.26e-07	42.4
ENSDARP00000136461.1|capsla	KAF7217610.1	66.310	187	63	0	2	188	65	251	3.39e-96	280
ENSDARP00000136462.2|tfdp2	KAF7215590.1	57.067	375	117	7	2	362	1	345	3.74e-134	390
ENSDARP00000136463.1|si:ch211-276i6.1	KAF7217432.1	48.467	1044	441	15	100	1113	107	1083	0.0	920
ENSDARP00000136464.1|si:ch211-260e23.9	KAF7198909.1	50.888	169	74	2	1	164	1	165	3.12e-50	159
ENSDARP00000136469.1|nck2a	KAF7215576.1	88.000	75	9	0	1	75	1	75	2.28e-42	141
ENSDARP00000136470.1|si:ch211-207e19.15	KAF7201722.1	52.549	255	118	1	31	285	4	255	1.38e-86	259
ENSDARP00000136473.2|PAMR1	KAF7224735.1	45.667	427	184	8	8	398	2	416	2.44e-117	382
ENSDARP00000136474.2|ppp2r2cb	KAF7228215.1	79.867	452	74	5	1	435	1	452	0.0	748
ENSDARP00000136475.2|p4hb	KAF7223718.1	79.691	517	92	2	1	509	66	577	0.0	839
ENSDARP00000136477.2|pimr198	KAF7210376.1	33.083	266	169	3	1	262	33	293	6.05e-47	160
ENSDARP00000136478.3|ttll12	KAF7228802.1	68.871	620	192	1	6	625	2	620	0.0	929
ENSDARP00000136480.1|spata22	KAF7206123.1	37.903	372	165	9	12	322	14	380	1.28e-68	219
ENSDARP00000136481.2|sptlc1	KAF7218047.1	87.152	467	60	0	27	493	1	467	0.0	838
ENSDARP00000136482.2|tln2a	KAF7224424.1	77.191	1118	222	9	4	1115	433	1523	0.0	1600
ENSDARP00000136487.1|sgo1	KAF7211191.1	52.991	117	52	1	2	115	6	122	1.32e-20	96.7
ENSDARP00000136490.1|C2H14orf119	KAF7222925.1	53.061	196	83	3	3	192	2	194	5.50e-62	191
ENSDARP00000136492.1|ss18	KAF7222484.1	73.247	385	43	8	1	327	1	383	3.57e-132	382
ENSDARP00000136494.1|hapln1a	KAF7200792.1	59.644	337	127	4	1	328	1	337	8.87e-151	427
ENSDARP00000136496.1|znf1164	KAF7225559.1	57.812	64	27	0	60	123	280	343	4.00e-21	87.4
ENSDARP00000136497.1|prom2	KAF7219958.1	44.310	826	451	4	5	821	7	832	0.0	672
ENSDARP00000136499.1|nim1k	KAF7200515.1	81.465	437	74	2	9	438	39	475	0.0	733
ENSDARP00000136501.1|igfbp3	KAF7202854.1	47.500	200	83	6	7	191	107	299	9.04e-50	163
ENSDARP00000136502.1|tradv36.2.12	KAF7214568.1	35.366	82	47	2	35	113	42	120	8.23e-08	49.3
ENSDARP00000136504.1|atxn2l	KAF7204464.1	54.867	1017	324	32	1	929	62	1031	0.0	873
ENSDARP00000136505.1|setdb1b	KAF7227101.1	66.934	1246	324	18	19	1214	17	1224	0.0	1597
ENSDARP00000136509.2|esrrga	KAF7211780.1	93.379	438	26	2	1	435	77	514	0.0	809
ENSDARP00000136510.2|sobpa	KAF7211538.1	57.419	930	289	31	1	900	1	853	0.0	751
ENSDARP00000136511.1|zgc:91849	KAF7215716.1	35.570	939	571	16	11	925	5	933	0.0	571
ENSDARP00000136514.1|ly6m7	KAF7199392.1	35.961	203	109	6	3	188	2	200	2.73e-28	105
ENSDARP00000136516.2|si:ch211-152l15.2	KAF7211606.1	42.926	417	204	4	10	425	279	662	2.58e-111	343
ENSDARP00000136519.1|si:dkeyp-87d1.1	KAF7200330.1	30.345	145	91	3	245	387	188	324	5.89e-18	84.7
ENSDARP00000136521.1|tnip1	KAF7199380.1	80.052	386	60	6	284	652	1	386	0.0	612
ENSDARP00000136522.1|cd248a	KAF7207244.1	48.357	761	338	18	1	717	1	750	0.0	636
ENSDARP00000136523.1|hspbp1	KAF7221197.1	69.760	334	97	1	1	334	1	330	3.21e-160	451
ENSDARP00000136524.2|zgc:123299	KAF7231354.1	66.871	489	160	2	11	499	16	502	0.0	698
ENSDARP00000136529.2|si:dkey-9l20.3	KAF7204418.1	43.114	167	85	2	1	157	67	233	8.22e-27	108
ENSDARP00000136531.1|abhd10a	KAF7213901.1	79.134	254	53	0	29	282	35	288	1.44e-158	443
ENSDARP00000136533.2|dlgap2b	KAF7230966.1	81.386	505	88	6	45	545	461	963	0.0	778
ENSDARP00000136534.2|zgc:173552	KAF7223857.1	99.265	136	1	0	1	136	1	136	3.41e-91	275
ENSDARP00000136535.1|trip4	KAF7212468.1	71.629	571	155	4	1	564	1	571	0.0	832
ENSDARP00000136537.1|atp2a2b	KAF7206590.1	81.231	991	184	2	1	991	1	989	0.0	1643
ENSDARP00000136538.2|atp2b4	KAF7207394.1	83.895	1186	167	7	1	1166	1	1182	0.0	1977
ENSDARP00000136540.1|stard4	KAF7225924.1	24.265	136	99	3	67	198	305	440	5.45e-07	49.7
ENSDARP00000136543.1|ddr2l	KAF7205382.1	75.842	861	183	5	4	855	16	860	0.0	1336
ENSDARP00000136544.2|prkcsh	KAF7225619.1	70.633	521	145	4	7	522	5	522	0.0	756
ENSDARP00000136546.1|dscaml1	KAF7205948.1	83.625	1258	174	3	50	1275	52	1309	0.0	2156
ENSDARP00000136547.1|cyp2aa7	KAF7203514.1	45.610	410	214	7	33	435	49	456	1.07e-120	362
ENSDARP00000136548.1|RSBN1	KAF7209181.1	65.616	730	195	17	1	697	1	707	0.0	832
ENSDARP00000136550.2|xiap	KAF7229543.1	50.328	457	171	8	1	405	1	453	2.41e-155	446
ENSDARP00000136552.1|pargl	KAF7216783.1	27.536	138	91	3	107	235	84	221	7.20e-11	62.0
ENSDARP00000136554.2|phtf2	KAF7229150.1	78.333	420	60	4	181	593	362	757	0.0	670
ENSDARP00000136557.1|pbx3b	KAF7199850.1	95.855	386	16	0	1	386	18	403	0.0	730
ENSDARP00000136559.1|prlh	KAF7213989.1	51.351	37	18	0	23	59	44	80	7.00e-08	46.6
ENSDARP00000136561.2|pcdh1gc6	KAF7228199.1	62.791	817	296	3	11	825	11	821	0.0	1013
ENSDARP00000136562.3|abcc8b	KAF7224796.1	72.510	1546	340	13	1	1467	14	1553	0.0	2191
ENSDARP00000136563.1|CABZ01065328.1	KAF7216632.1	31.088	193	111	9	73	260	64	239	2.17e-12	65.9
ENSDARP00000136565.1|si:ch73-173h19.3	KAF7220038.1	49.670	455	141	6	1	374	1	448	2.82e-153	440
ENSDARP00000136566.2|setd1ba	KAF7217057.1	61.351	740	193	21	1131	1847	1138	1807	0.0	784
ENSDARP00000136567.1|hivep1	KAF7211408.1	58.442	2683	889	67	1	2634	1	2506	0.0	2537
ENSDARP00000136568.1|pde6ha	KAF7213092.1	92.958	71	4	1	3	73	6	75	6.27e-43	134
ENSDARP00000136569.1|shroom4	KAF7229914.1	85.870	92	13	0	1	92	1	92	1.79e-52	176
ENSDARP00000136571.1|kcng1	KAF7209235.1	88.444	225	26	0	1	225	296	520	3.23e-140	403
ENSDARP00000136572.2|kiss1rb	KAF7222296.1	55.224	67	26	2	19	82	20	85	6.76e-16	71.2
ENSDARP00000136573.1|pfn2	KAF7223332.1	77.857	140	30	1	1	140	1	139	6.24e-78	227
ENSDARP00000136574.1|ptbp1b	KAF7202912.1	69.615	260	34	4	2	223	256	508	4.14e-119	348
ENSDARP00000136575.2|si:ch211-8c17.2	KAF7231515.1	41.497	294	150	11	2	283	310	593	1.59e-51	182
ENSDARP00000136579.1|cdh1	KAF7221422.1	53.393	899	375	10	7	866	6	899	0.0	825
ENSDARP00000136580.1|si:dkey-238k10.2	KAF7209017.1	48.184	936	437	15	109	1029	168	1070	0.0	806
ENSDARP00000136582.1|cables1	KAF7222322.1	62.409	274	63	9	5	253	14	272	2.55e-98	298
ENSDARP00000136583.1|si:ch73-305o9.3	KAF7201029.1	28.296	675	285	26	316	804	739	1400	2.59e-37	152
ENSDARP00000136585.1|si:ch1073-209h18.1	KAF7213708.1	45.872	218	106	5	21	230	13	226	7.39e-60	203
ENSDARP00000136586.2|pa2g4b	KAF7209847.1	87.324	355	45	0	1	355	1	355	0.0	659
ENSDARP00000136587.1|ptger1b	KAF7216455.1	57.143	399	134	5	1	389	1	372	2.36e-148	425
ENSDARP00000136590.2|ogt.1	KAF7227986.1	92.093	1037	80	1	1	1035	1	1037	0.0	2021
ENSDARP00000136591.2|si:rp71-1d10.8	KAF7205930.1	24.279	416	281	17	104	503	3	400	1.94e-17	87.4
ENSDARP00000136592.1|fbxl3a	KAF7212281.1	87.893	413	50	0	19	431	22	434	0.0	754
ENSDARP00000136593.1|meis2a	KAF7201601.1	96.732	153	3	1	1	151	1	153	1.50e-105	306
ENSDARP00000136594.1|csf3b	KAF7218082.1	31.214	173	101	5	57	213	29	199	4.45e-11	60.5
ENSDARP00000136595.1|npy7r	KAF7227960.1	75.067	373	90	2	1	372	1	371	0.0	577
ENSDARP00000136597.1|zgc:194627	KAF7198977.1	31.858	113	73	3	19	131	38	146	3.31e-10	57.8
ENSDARP00000136598.1|znf1154	KAF7202063.1	46.885	305	161	1	44	347	42	346	1.18e-95	288
ENSDARP00000136599.1|ebf3a	KAF7231587.1	92.308	52	4	0	2	53	548	599	2.87e-20	82.0
ENSDARP00000136600.1|noa1	KAF7228734.1	60.033	603	220	6	119	702	100	700	0.0	671
ENSDARP00000136601.2|tnnt2e	KAF7229567.1	84.158	202	32	0	68	269	49	250	2.66e-110	319
ENSDARP00000136602.1|dus3l	KAF7210984.1	87.054	224	29	0	1	224	416	639	2.03e-149	430
ENSDARP00000136603.1|lrfn5b	KAF7231285.1	70.574	802	195	10	1	765	1	798	0.0	1092
ENSDARP00000136606.1|CPNE8	KAF7199400.1	90.649	385	35	1	1	384	142	526	0.0	718
ENSDARP00000136609.1|znf1164	KAF7201722.1	51.613	155	75	0	57	211	59	213	1.05e-49	163
ENSDARP00000136611.1|vstm4a	KAF7219918.1	49.686	159	65	2	5	148	4	162	1.67e-49	163
ENSDARP00000136614.1|si:ch73-109d9.3	KAF7216531.1	80.519	77	15	0	386	462	480	556	2.71e-36	141
ENSDARP00000136615.1|tpm2	KAF7224432.1	76.301	173	41	0	1	173	1	173	2.12e-83	247
ENSDARP00000136616.1|znf1056	KAF7199354.1	51.321	265	129	0	64	328	338	602	2.68e-93	290
ENSDARP00000136617.1|dok1b	KAF7229851.1	53.293	668	204	21	1	575	2	654	0.0	595
ENSDARP00000136619.1|btf3	KAF7217535.1	93.827	162	10	0	1	162	1	162	1.29e-109	309
ENSDARP00000136620.2|erc2	KAF7207817.1	87.159	989	102	11	1	973	1	980	0.0	1576
ENSDARP00000136622.1|si:dkey-111e8.1	KAF7205378.1	39.623	265	160	0	68	332	78	342	5.90e-50	184
ENSDARP00000136623.1|cntn4	KAF7208777.1	79.886	875	173	2	8	882	155	1026	0.0	1451
ENSDARP00000136624.1|zbtb49	KAF7208235.1	41.957	603	192	17	1	461	1	587	5.02e-124	382
ENSDARP00000136625.1|vstm2l	KAF7208363.1	59.873	157	57	2	1	151	1	157	3.60e-59	184
ENSDARP00000136626.2|CABZ01023255.1	KAF7213299.1	49.762	631	301	9	17	636	189	814	0.0	564
ENSDARP00000136629.1|pbrm1	KAF7208671.1	79.156	1612	318	12	2	1601	1	1606	0.0	2567
ENSDARP00000136630.2|nitr3b	KAF7215026.1	32.000	100	68	0	31	130	1	100	2.53e-11	58.9
ENSDARP00000136633.2|gpc5a	KAF7211698.1	61.963	489	176	5	28	510	25	509	0.0	596
ENSDARP00000136634.1|cfh	KAF7202812.1	29.986	707	426	24	1	658	16	702	2.75e-93	310
ENSDARP00000136635.1|si:ch211-266c8.1	KAF7209954.1	47.963	859	417	7	17	873	143	973	0.0	774
ENSDARP00000136636.2|si:ch211-76m11.3	KAF7204134.1	49.104	949	457	8	19	956	118	1051	0.0	926
ENSDARP00000136638.1|lrch3	KAF7211658.1	65.490	765	197	16	1	752	1	711	0.0	926
ENSDARP00000136639.1|lmx1ba	KAF7199837.1	78.431	51	11	0	2	52	326	376	1.92e-23	90.1
ENSDARP00000136640.1|si:ch211-188p14.4	KAF7202256.1	44.010	409	223	4	2	405	696	1103	9.02e-109	351
ENSDARP00000136641.2|lrrc39	KAF7203368.1	65.031	326	110	4	1	324	62	385	1.23e-147	422
ENSDARP00000136644.2|ap2m1a	KAF7222740.1	98.186	441	3	1	1	441	1	436	0.0	892
ENSDARP00000136645.1|socs9	KAF7218656.1	60.494	567	126	13	1	497	1	539	0.0	603
ENSDARP00000136646.1|nr2f6b	KAF7223464.1	78.571	56	12	0	1	56	1	56	4.98e-25	95.1
ENSDARP00000136647.1|vps4b	KAF7222499.1	89.370	508	53	1	1	507	1	508	0.0	917
ENSDARP00000136648.1|tsr1	KAF7218663.1	73.678	832	205	4	3	822	2	831	0.0	1228
ENSDARP00000136650.1|snrnp48	KAF7226738.1	53.871	310	123	5	17	320	11	306	1.23e-99	298
ENSDARP00000136651.1|pimr181	KAF7210376.1	34.711	242	144	5	2	234	76	312	1.94e-39	139
ENSDARP00000136652.1|gadd45ab	KAF7223390.1	77.640	161	31	1	1	156	4	164	5.06e-88	254
ENSDARP00000136653.1|ripor1	KAF7215098.1	52.627	1104	391	18	1	1097	1	979	0.0	1011
ENSDARP00000136655.1|pcdh2ac	KAF7199018.1	72.340	987	251	10	1	980	9	980	0.0	1412
ENSDARP00000136663.2|si:ch211-132g1.3	KAF7221400.1	26.339	224	138	10	21	231	38	247	4.01e-11	62.0
ENSDARP00000136664.2|si:dkey-27n6.1	KAF7217432.1	50.271	738	330	14	24	736	58	783	0.0	671
ENSDARP00000136665.2|EPB41L2	KAF7208784.1	74.425	348	79	3	178	516	42	388	0.0	570
ENSDARP00000136666.2|scn4aa	KAF7203997.1	70.776	1906	446	21	1	1810	1	1891	0.0	2629
ENSDARP00000136667.1|bcam	KAF7226882.1	41.176	102	55	3	11	108	11	111	5.17e-16	72.8
ENSDARP00000136668.2|CABZ01110881.1	KAF7222000.1	42.326	619	314	16	3	598	2	600	1.54e-149	448
ENSDARP00000136671.1|st8sia1	KAF7229536.1	76.737	331	76	1	5	334	4	334	0.0	558
ENSDARP00000136674.2|aox6	KAF7207112.1	51.603	1341	635	5	5	1338	16	1349	0.0	1461
ENSDARP00000136675.1|si:dkeyp-44a8.4	KAF7228050.1	67.904	458	103	5	11	449	135	567	2.48e-149	437
ENSDARP00000136676.1|si:dkeyp-82b4.6	KAF7203694.1	44.223	251	132	3	39	281	231	481	2.66e-67	218
ENSDARP00000136677.1|ccdc77	KAF7224802.1	63.655	476	153	5	11	466	17	492	0.0	574
ENSDARP00000136678.1|pggt1b	KAF7200450.1	75.079	317	78	1	2	318	44	359	0.0	510
ENSDARP00000136679.1|fndc3ba	KAF7201440.1	71.829	1214	322	15	1	1202	1	1206	0.0	1726
ENSDARP00000136680.1|atp10b	KAF7228032.1	60.745	1289	464	8	1	1278	1	1258	0.0	1582
ENSDARP00000136681.1|ube2a	KAF7228378.1	99.342	152	1	0	1	152	1	152	9.32e-113	316
ENSDARP00000136682.1|nr3c2	KAF7223643.1	59.804	612	202	19	1	586	1	594	0.0	602
ENSDARP00000136683.2|tlr20.3	KAF7214136.1	43.137	204	114	1	22	225	728	929	2.98e-53	184
ENSDARP00000136685.1|mier1a	KAF7223174.1	51.599	469	179	13	1	429	1	461	6.39e-114	343
ENSDARP00000136687.2|h2az2b	KAF7205511.1	99.206	126	1	0	2	127	35	160	2.77e-86	248
ENSDARP00000136688.2|gpc2	KAF7216297.1	63.142	331	115	4	1	325	208	537	4.35e-146	426
ENSDARP00000136692.2|cryl1	KAF7215310.1	77.016	248	57	0	1	248	1	248	1.58e-144	407
ENSDARP00000136693.1|psap	KAF7220103.1	58.594	128	43	4	47	165	100	226	9.93e-41	143
ENSDARP00000136694.2|usp43a	KAF7213274.1	58.785	1235	379	29	1	1122	1	1218	0.0	1221
ENSDARP00000136695.2|trappc2	KAF7215738.1	95.000	140	7	0	1	140	1	140	4.30e-99	281
ENSDARP00000136696.1|brd3b	KAF7205455.1	77.005	187	38	3	39	221	445	630	2.58e-69	228
ENSDARP00000136697.1|pdxdc1	KAF7200879.1	66.711	745	231	9	8	741	2	740	0.0	974
ENSDARP00000136700.2|chl1a	KAF7208775.1	54.361	1135	510	6	16	1144	22	1154	0.0	1291
ENSDARP00000136702.1|nitr3a	KAF7208980.1	35.082	305	181	8	57	350	35	333	2.32e-49	169
ENSDARP00000136705.1|glis2b	KAF7220941.1	82.530	332	41	6	11	332	155	479	0.0	518
ENSDARP00000136706.1|znf341	KAF7210324.1	65.505	832	207	13	1	768	1	816	0.0	1060
ENSDARP00000136707.2|cxcl8b.3	KAF7213041.1	35.106	94	57	4	60	151	9	100	2.39e-09	53.1
ENSDARP00000136708.1|zfand6	KAF7217730.1	49.789	237	102	5	1	232	1	225	3.99e-62	194
ENSDARP00000136709.1|si:ch73-170d6.4	KAF7230302.1	39.683	189	105	4	7	186	98	286	8.16e-38	133
ENSDARP00000136712.1|pds5b	KAF7206451.1	86.147	1386	161	11	1	1368	1	1373	0.0	2427
ENSDARP00000136715.2|rgrb	KAF7204222.1	63.823	293	101	3	1	290	1	291	3.62e-142	402
ENSDARP00000136717.1|si:ch73-299h12.4	KAF7201722.1	41.629	221	117	4	40	258	17	227	2.43e-52	171
ENSDARP00000136718.1|jakmip1	KAF7206315.1	54.622	833	344	10	13	822	3	824	0.0	824
ENSDARP00000136719.1|jakmip1	KAF7206315.1	51.701	147	36	5	2	118	428	569	6.73e-34	125
ENSDARP00000136720.1|CABZ01076996.1	KAF7217928.1	33.761	545	297	16	34	560	38	536	1.04e-78	258
ENSDARP00000136721.1|frg1	KAF7198871.1	79.104	134	28	0	2	135	59	192	3.39e-81	239
ENSDARP00000136722.1|si:dkeyp-35e5.5	KAF7209954.1	45.426	940	502	9	108	1043	157	1089	0.0	755
ENSDARP00000136725.1|cd180	KAF7212086.1	33.562	146	93	2	41	186	61	202	4.49e-09	55.8
ENSDARP00000136727.1|phb2b	KAF7221844.1	83.929	168	27	0	1	168	1	168	5.96e-88	261
ENSDARP00000136728.1|si:dkey-246i14.3	KAF7227217.1	60.248	161	57	2	2	158	42	199	5.19e-66	200
ENSDARP00000136730.1|CABZ01080434.1	KAF7226687.1	55.090	334	141	6	4	332	21	350	1.31e-106	317
ENSDARP00000136732.1|sec24b	KAF7228673.1	53.035	626	230	16	1	587	1	601	1.08e-147	457
ENSDARP00000136735.1|mob3c	KAF7203090.1	87.442	215	27	0	1	215	1	215	1.90e-147	409
ENSDARP00000136737.1|gap43	KAF7229645.1	84.615	52	6	1	1	50	1	52	9.01e-24	94.7
ENSDARP00000136739.1|zgc:113057	KAF7220877.1	53.333	135	60	1	30	164	2751	2882	2.02e-41	149
ENSDARP00000136741.2|amph	KAF7221818.1	60.268	745	213	17	1	691	1	716	0.0	770
ENSDARP00000136743.1|CTRL	KAF7227464.1	65.116	258	89	1	1	257	1	258	4.90e-124	353
ENSDARP00000136747.3|lsr	KAF7226762.1	63.550	631	184	15	5	618	9	610	0.0	595
ENSDARP00000136752.1|ptprub	KAF7200845.1	67.647	68	21	1	1	67	1	68	3.70e-28	105
ENSDARP00000136753.1|cplx3a	KAF7212843.1	81.410	156	28	1	1	155	1	156	3.24e-79	232
ENSDARP00000136754.2|si:ch211-214b16.4	KAF7209954.1	50.000	888	423	9	264	1145	149	1021	0.0	839
ENSDARP00000136757.1|sox4b	KAF7226075.1	58.081	396	95	14	10	337	16	408	5.04e-112	332
ENSDARP00000136758.1|si:dkey-245n4.2	KAF7200074.1	47.112	329	160	7	7	325	4	328	6.89e-83	254
ENSDARP00000136759.1|gng2	KAF7201311.1	96.429	56	2	0	1	56	1	56	6.88e-34	110
ENSDARP00000136761.1|sh3d21	KAF7226839.1	34.752	282	130	9	2	235	180	455	3.57e-34	128
ENSDARP00000136762.1|shcbp1	KAF7212921.1	67.883	548	170	3	81	626	66	609	0.0	732
ENSDARP00000136763.1|zgc:173486	KAF7202421.1	45.918	98	53	0	6	103	78	175	1.47e-27	102
ENSDARP00000136764.1|pla2g12b	KAF7220095.1	63.415	82	28	1	56	137	98	177	5.43e-33	118
ENSDARP00000136767.1|sec22bb	KAF7203133.1	93.953	215	13	0	1	215	1	215	2.45e-153	424
ENSDARP00000136768.1|alad	KAF7217724.1	86.103	331	46	0	1	331	1	331	0.0	603
ENSDARP00000136769.2|pla1a	KAF7215297.1	64.815	378	116	4	3	370	2	372	1.91e-168	475
ENSDARP00000136771.2|gbp4	KAF7228456.1	26.074	326	197	13	33	332	41	348	7.20e-14	75.1
ENSDARP00000136772.1|twsg1a	KAF7222097.1	82.192	146	21	1	2	142	77	222	7.95e-87	253
ENSDARP00000136773.1|pcdh1g1	KAF7229598.1	60.982	774	297	3	12	784	11	780	0.0	979
ENSDARP00000136774.2|si:ch211-175l6.2	KAF7205513.1	44.937	158	85	1	1	156	139	296	1.66e-36	131
ENSDARP00000136782.1|rbm12	KAF7199016.1	31.214	346	222	4	297	626	133	478	5.21e-39	155
ENSDARP00000136783.1|pcdh1g18	KAF7228193.1	60.494	162	40	3	102	246	817	971	9.56e-46	164
ENSDARP00000136785.2|HECTD4	KAF7199937.1	85.009	4456	581	23	10	4391	1	4443	0.0	7545
ENSDARP00000136786.2|si:dkey-22o22.2	KAF7212652.1	54.223	2593	1107	16	239	2762	6	2587	0.0	2778
ENSDARP00000136787.2|mgaa	KAF7201128.1	35.339	781	403	19	949	1640	900	1667	4.09e-103	373
ENSDARP00000136788.1|si:ch211-214b16.2	KAF7217432.1	54.011	187	75	7	79	258	914	1096	2.77e-50	177
ENSDARP00000136790.2|cyp2aa12	KAF7203084.1	41.400	500	280	7	3	497	9	500	4.40e-136	403
ENSDARP00000136791.1|mon2	KAF7225326.1	88.768	276	31	0	2	277	1320	1595	9.06e-174	521
ENSDARP00000136794.1|elof1	KAF7213124.1	93.976	83	5	0	1	83	1	83	2.17e-45	140
ENSDARP00000136795.1|si:ch1073-475a24.1	KAF7231506.1	31.268	355	192	14	80	401	285	620	2.40e-36	140
ENSDARP00000136796.1|sowahd	KAF7228386.1	55.909	220	81	2	106	322	58	264	5.52e-79	244
ENSDARP00000136799.2|CABZ01075521.1	KAF7213651.1	51.244	201	72	1	12	186	21	221	3.18e-59	187
ENSDARP00000136801.1|si:dkey-111e8.5	KAF7230999.1	41.667	84	47	2	49	131	197	279	1.59e-12	65.1
ENSDARP00000136802.1|svbp	KAF7209029.1	89.394	66	6	1	1	65	1	66	1.96e-35	114
ENSDARP00000136804.2|cct6a	KAF7206399.1	93.785	531	33	0	1	531	1	531	0.0	1019
ENSDARP00000136805.1|sufu	KAF7219944.1	87.288	472	59	1	1	472	1	471	0.0	875
ENSDARP00000136806.2|abi2a	KAF7230070.1	66.491	570	124	13	1	521	1	552	0.0	604
ENSDARP00000136807.2|slc1a2a	KAF7212527.1	81.901	547	85	4	1	545	1	535	0.0	914
ENSDARP00000136808.1|pimr182	KAF7229003.1	37.681	138	85	1	2	138	166	303	4.06e-27	103
ENSDARP00000136809.1|eef1da	KAF7222285.1	41.885	191	87	8	29	204	44	225	5.31e-18	82.8
ENSDARP00000136810.1|flvcr2a	KAF7230487.1	72.385	478	121	3	3	469	19	496	0.0	716
ENSDARP00000136811.1|ssbp2	KAF7200105.1	85.237	359	44	3	1	350	1	359	0.0	545
ENSDARP00000136812.2|cirbpb	KAF7198934.1	64.029	139	47	3	1	139	1	136	2.65e-39	133
ENSDARP00000136814.1|itgb6	KAF7212323.1	61.058	208	81	0	9	216	9	216	2.40e-89	279
ENSDARP00000136818.1|col5a3b	KAF7225591.1	69.477	1720	509	6	14	1723	16	1729	0.0	1816
ENSDARP00000136821.2|mapk11	KAF7208405.1	82.653	98	17	0	4	101	6	103	6.40e-56	177
ENSDARP00000136822.1|n4bp2l2	KAF7218835.1	62.420	157	59	0	289	445	296	452	2.69e-64	215
ENSDARP00000136826.1|phf23b	KAF7230303.1	67.081	322	96	5	1	315	1	319	2.97e-122	353
ENSDARP00000136827.1|si:dkey-74k8.4	KAF7205301.1	33.600	125	78	1	105	229	38	157	3.47e-11	63.2
ENSDARP00000136829.1|MAGI3	KAF7207641.1	70.660	1060	242	13	1	1027	1	1024	0.0	1444
ENSDARP00000136831.1|ocrl	KAF7228395.1	69.425	991	264	10	2	961	1	983	0.0	1382
ENSDARP00000136832.1|si:ch211-59d8.3	KAF7204134.1	48.626	364	174	8	16	375	706	1060	1.49e-98	315
ENSDARP00000136834.1|inpp5b	KAF7226849.1	60.952	105	40	1	55	159	1	104	3.00e-40	144
ENSDARP00000136835.1|si:dkey-20i20.15	KAF7203622.1	47.706	218	113	1	56	273	202	418	1.13e-69	224
ENSDARP00000136836.1|gtpbp3	KAF7202613.1	67.917	240	47	2	30	239	40	279	1.36e-104	312
ENSDARP00000136838.1|cxcl11.5	KAF7200817.1	33.333	90	57	2	3	89	2	91	3.98e-10	53.5
ENSDARP00000136839.1|tenm4	KAF7218753.1	87.580	2826	347	3	1	2824	1	2824	0.0	5268
ENSDARP00000136841.1|hint2	KAF7200757.1	62.500	168	52	2	1	161	1	164	5.54e-73	216
ENSDARP00000136843.1|asic1c	KAF7222368.1	91.089	202	18	0	2	203	279	480	1.03e-136	395
ENSDARP00000136844.2|arhgap45a	KAF7203223.1	62.115	1135	342	21	1	1076	62	1167	0.0	1311
ENSDARP00000136845.2|si:dkey-193i10.1	KAF7209954.1	49.461	835	400	7	1	833	160	974	0.0	774
ENSDARP00000136849.1|sh2d3cb	KAF7205283.1	61.069	131	47	2	12	140	3	131	5.89e-47	160
ENSDARP00000136850.1|stxbp1a	KAF7200806.1	75.980	587	141	0	1	587	1	587	0.0	957
ENSDARP00000136854.1|si:dkey-269o24.6	KAF7199354.1	44.940	336	182	2	4	337	237	571	5.29e-104	318
ENSDARP00000136856.1|unc45a	KAF7224719.1	81.867	932	163	2	3	932	9	936	0.0	1585
ENSDARP00000136858.1|marcksb	KAF7201559.1	57.554	139	47	7	1	133	1	133	1.48e-30	112
ENSDARP00000136859.1|appa	KAF7214951.1	73.810	756	155	8	20	738	20	769	0.0	1061
ENSDARP00000136860.1	KAF7227919.1	63.542	96	33	1	1	96	19	112	1.94e-41	132
ENSDARP00000136862.1|cnga2a	KAF7205974.1	74.363	667	161	4	11	673	9	669	0.0	1015
ENSDARP00000136863.2|TAFA3	KAF7207710.1	79.487	117	20	1	15	127	15	131	1.49e-62	189
ENSDARP00000136864.2|tnnt2e	KAF7229567.1	84.729	203	31	0	14	216	49	251	1.16e-113	325
ENSDARP00000136865.1|ildr1a	KAF7212337.1	60.274	292	96	5	9	289	69	351	1.59e-81	256
ENSDARP00000136866.2|si:dkey-237g15.2	KAF7198784.1	47.165	723	339	9	28	723	42	748	0.0	649
ENSDARP00000136868.2|mcm6l	KAF7222991.1	74.186	829	188	6	6	824	9	821	0.0	1275
ENSDARP00000136872.2|USP53	KAF7230382.1	51.134	1058	349	38	1	934	1	1014	0.0	860
ENSDARP00000136874.1|pym1	KAF7210271.1	58.333	192	68	4	1	180	1	192	3.39e-66	202
ENSDARP00000136877.2|trpc7b	KAF7205697.1	56.754	844	317	8	8	830	54	870	0.0	908
ENSDARP00000136880.1|zgc:173577	KAF7204686.1	46.400	250	134	0	19	268	248	497	1.46e-76	241
ENSDARP00000136881.1|CABZ01113771.1	KAF7229702.1	44.755	143	37	3	9	111	44	184	9.60e-12	69.3
ENSDARP00000136882.1|si:dkey-23f9.9	KAF7223496.1	52.941	153	64	4	1	145	1	153	2.98e-41	147
ENSDARP00000136884.1|glrx2	KAF7202817.1	73.333	150	34	2	20	163	18	167	1.88e-77	229
ENSDARP00000136886.2|si:dkey-199m13.7	KAF7226042.1	50.903	277	132	1	25	297	250	526	1.43e-96	295
ENSDARP00000136890.2|ap1s3a	KAF7199281.1	73.377	154	41	0	1	154	1	154	4.94e-87	251
ENSDARP00000136892.2|si:dkey-1b17.6	KAF7203622.1	38.439	346	178	3	8	342	158	479	7.91e-80	253
ENSDARP00000136894.1|arnt2	KAF7212645.1	85.151	431	56	4	308	737	2	425	0.0	741
ENSDARP00000136895.2|rab3ip	KAF7229390.1	76.620	432	82	9	9	430	10	432	0.0	638
ENSDARP00000136896.1|si:dkey-61p9.9	KAF7204134.1	46.485	882	446	13	1	876	200	1061	0.0	770
ENSDARP00000136897.1|si:ch211-175l6.2	KAF7207721.1	45.788	463	230	8	1	447	1	458	1.75e-140	412
ENSDARP00000136900.1|fam126a	KAF7221718.1	85.526	76	11	0	1	76	1	76	7.71e-42	141
ENSDARP00000136901.2|FP016005.1	KAF7213734.1	88.971	136	15	0	1	136	1092	1227	3.81e-80	257
ENSDARP00000136902.1|postnb	KAF7218816.1	60.755	265	89	4	1	252	545	807	3.70e-101	313
ENSDARP00000136903.1|znf1001	KAF7227505.1	40.669	359	213	0	1	359	213	571	1.95e-98	303
ENSDARP00000136905.3|slc8a1b	KAF7220267.1	84.485	941	135	5	7	942	11	945	0.0	1576
ENSDARP00000136907.1|cyp2aa8	KAF7203514.1	42.060	466	260	8	37	495	53	515	8.33e-129	385
ENSDARP00000136909.2|rev1	KAF7215554.1	50.609	1395	501	29	1	1268	1	1334	0.0	1211
ENSDARP00000136910.1|ephx4	KAF7203859.1	85.366	369	54	0	1	369	1	369	0.0	668
ENSDARP00000136911.1|ptpn13	KAF7217312.1	50.476	315	108	9	5	277	986	1294	1.76e-76	255
ENSDARP00000136912.1|gra	KAF7213545.1	41.667	108	50	4	1	101	1	102	4.18e-18	74.7
ENSDARP00000136917.2|si:ch1073-204b8.1	KAF7203628.1	38.519	135	71	2	110	237	22	151	5.62e-24	94.4
ENSDARP00000136919.1|ccne1	KAF7212963.1	63.614	404	143	3	8	409	4	405	0.0	525
ENSDARP00000136920.1|lrch3	KAF7211658.1	72.973	148	35	2	1	146	519	663	2.70e-64	211
ENSDARP00000136923.1|znf1181	KAF7202063.1	43.934	305	169	1	107	409	42	346	3.85e-84	261
ENSDARP00000136924.1|mag	KAF7226764.1	76.562	640	147	2	14	653	13	649	0.0	1050
ENSDARP00000136925.1|pimr184	KAF7210376.1	37.452	259	156	5	9	266	33	286	3.17e-47	161
ENSDARP00000136926.1|pacsin1b	KAF7207659.1	81.250	448	75	6	1	445	1	442	0.0	748
ENSDARP00000136928.1|btc	KAF7199300.1	46.053	152	78	2	1	151	1	149	2.08e-49	158
ENSDARP00000136929.1|si:dkey-125i10.3	KAF7205927.1	40.000	60	36	0	680	739	548	607	5.15e-12	70.1
ENSDARP00000136932.1|dennd3a	KAF7210970.1	57.895	513	202	6	5	508	4	511	0.0	576
ENSDARP00000136933.2|efna5b	KAF7200796.1	60.526	76	28	2	3	76	1	76	7.73e-22	82.0
ENSDARP00000136935.1|map7d1b	KAF7226836.1	57.742	691	255	15	62	728	43	720	1.30e-170	507
ENSDARP00000136937.1|dtnba	KAF7222408.1	65.238	630	196	9	1	615	1	622	0.0	810
ENSDARP00000136938.2|SRBD1	KAF7220200.1	60.023	873	278	16	1	824	1	851	0.0	999
ENSDARP00000136939.2|phactr4a	KAF7227454.1	54.176	443	144	11	608	1011	446	868	9.18e-111	364
ENSDARP00000136942.1|slf1	KAF7200065.1	42.070	908	460	16	6	889	6	871	0.0	679
ENSDARP00000136943.2|myt1b	KAF7209368.1	69.489	803	198	14	354	1144	403	1170	0.0	1073
ENSDARP00000136944.1|si:ch73-34h11.1	KAF7218322.1	34.343	198	115	9	23	214	21	209	5.40e-22	92.0
ENSDARP00000136947.1|si:dkeyp-69b9.6	KAF7210728.1	53.268	1117	405	23	1	1082	1	1035	0.0	751
ENSDARP00000136948.2|gbgt1l3	KAF7218074.1	59.854	274	109	1	40	313	34	306	1.45e-117	341
ENSDARP00000136949.1|si:ch211-276i12.4	KAF7228326.1	38.824	340	159	13	1	296	1	335	1.60e-36	145
ENSDARP00000136950.1|f13b	KAF7203500.1	35.366	164	96	4	17	175	232	390	1.95e-29	112
ENSDARP00000136953.2|lrsam1	KAF7217656.1	67.764	729	225	4	1	719	1	729	0.0	991
ENSDARP00000136954.2|tp53bp2a	KAF7220033.1	63.701	1124	325	22	1	1056	7	1115	0.0	1256
ENSDARP00000136955.1|arhgap11a	KAF7201990.1	47.237	959	398	26	4	890	1	923	0.0	714
ENSDARP00000136956.2|golga1	KAF7199575.1	56.909	854	320	7	1	830	1	830	0.0	843
ENSDARP00000136957.1|si:dkey-208k4.2	KAF7227374.1	46.499	357	123	4	1	290	1	356	3.67e-106	314
ENSDARP00000136960.1|rrm2	KAF7231099.1	88.451	355	40	1	3	357	31	384	0.0	663
ENSDARP00000136961.1|ftsj3	KAF7202352.1	73.498	849	198	9	1	831	1	840	0.0	1122
ENSDARP00000136962.1|vsig8a	KAF7199774.1	50.141	355	153	5	27	359	7	359	5.31e-104	310
ENSDARP00000136964.2|ccdc106b	KAF7227097.1	47.656	384	129	10	15	339	26	396	7.30e-105	313
ENSDARP00000136965.1|BX323596.2	KAF7229979.1	29.032	93	58	4	8	100	10	94	1.45e-07	47.0
ENSDARP00000136966.1|zgc:112146	KAF7220259.1	31.559	263	160	8	9	256	6	263	1.95e-30	114
ENSDARP00000136967.1|si:dkey-11f4.7	KAF7222081.1	58.033	305	128	0	2	306	1058	1362	6.62e-117	371
ENSDARP00000136969.1|znf971	KAF7199354.1	44.474	380	205	3	24	403	230	603	2.48e-106	326
ENSDARP00000136973.1|irf6	KAF7208677.1	81.988	161	22	1	1	161	222	375	2.26e-91	274
ENSDARP00000136974.1|runx3	KAF7202085.1	75.058	429	79	16	1	424	1	406	0.0	598
ENSDARP00000136977.1|si:dkey-264f17.2	KAF7217432.1	50.472	1060	463	16	60	1080	58	1094	0.0	978
ENSDARP00000136978.1|znf1076	KAF7227505.1	42.997	307	168	2	53	358	215	515	3.67e-86	271
ENSDARP00000136979.1|si:dkey-239b22.2	KAF7204418.1	43.125	320	168	8	457	765	960	1276	1.06e-74	265
ENSDARP00000136980.2|pde4cb	KAF7202569.1	80.160	625	82	9	21	609	43	661	0.0	994
ENSDARP00000136981.1|srsf7b	KAF7218713.1	73.913	115	28	1	10	124	15	127	4.31e-60	187
ENSDARP00000136982.1|p3h4	KAF7227375.1	66.256	406	135	1	20	423	16	421	0.0	549
ENSDARP00000136983.2|fsta	KAF7200682.1	81.366	322	60	0	1	322	1	322	0.0	557
ENSDARP00000136986.1|casq1b	KAF7229870.1	74.627	402	102	0	1	402	1	402	0.0	566
ENSDARP00000136988.1|col14a1b	KAF7226045.1	57.106	774	313	3	5	776	453	1209	0.0	898
ENSDARP00000136989.2|rai14	KAF7212923.1	44.922	256	139	1	15	270	15	268	9.91e-66	242
ENSDARP00000136990.1|tnfrsf9b	KAF7209249.1	34.364	291	164	8	1	268	4	290	2.22e-46	157
ENSDARP00000136991.1|zdhhc18b	KAF7211478.1	79.224	361	64	4	1	353	1	358	0.0	585
ENSDARP00000136992.1|pkdc	KAF7226632.1	74.143	321	83	0	1	321	1	321	0.0	517
ENSDARP00000136993.2|si:dkeyp-35e5.10	KAF7199354.1	45.817	251	136	0	77	327	328	578	5.77e-78	250
ENSDARP00000136994.2|snx1b	KAF7212488.1	63.895	493	151	9	1	484	1	475	0.0	625
ENSDARP00000136995.1|gcdhb	KAF7220558.1	88.175	389	44	1	2	388	33	421	0.0	734
ENSDARP00000136997.1|stt3a	KAF7205259.1	96.835	695	22	0	1	695	1	695	0.0	1406
ENSDARP00000136998.1|si:dkey-11f4.20	KAF7224121.1	29.278	263	148	7	4	264	7	233	3.03e-23	97.1
ENSDARP00000137000.2|si:dkey-72l17.5	KAF7209954.1	49.281	834	402	8	1	832	160	974	0.0	775
ENSDARP00000137001.2|ccpg1	KAF7211971.1	46.154	195	74	8	1	181	1	178	3.96e-26	106
ENSDARP00000137002.1|txndc11	KAF7223568.1	48.308	857	329	16	1	760	1	840	0.0	732
ENSDARP00000137004.1|si:dkeyp-30d6.2	KAF7228456.1	25.000	352	213	11	8	333	22	348	4.24e-18	86.3
ENSDARP00000137006.1|smpd4	KAF7207386.1	70.254	827	236	5	1	821	1	823	0.0	1146
ENSDARP00000137007.1|si:ch211-246m6.5	KAF7207207.1	86.131	137	19	0	2	138	34	170	9.68e-83	265
ENSDARP00000137008.1|pax7a	KAF7208010.1	95.745	470	20	0	1	470	1	470	0.0	906
ENSDARP00000137009.1|CABZ01117503.1	KAF7208096.1	66.667	354	105	4	36	379	33	383	0.0	509
ENSDARP00000137010.1|rangrf	KAF7203461.1	62.637	182	67	1	2	183	14	194	4.87e-82	241
ENSDARP00000137014.1|bod1l1	KAF7216288.1	44.246	895	320	30	1	746	1	865	1.35e-146	494
ENSDARP00000137015.1|fam126a	KAF7221718.1	89.474	228	24	0	1	228	1	228	3.40e-151	427
ENSDARP00000137016.2|znf1108	KAF7199354.1	54.643	280	127	0	66	345	300	579	1.23e-106	325
ENSDARP00000137017.1|ndst1b	KAF7217871.1	69.116	803	239	3	92	886	78	879	0.0	1203
ENSDARP00000137018.2|bin1a	KAF7216050.1	77.143	280	63	1	1	279	1	280	9.99e-157	456
ENSDARP00000137020.2|mlst8	KAF7204709.1	99.693	326	1	0	1	326	1	326	0.0	682
ENSDARP00000137021.2|nr4a3	KAF7227260.1	70.792	606	148	10	1	593	94	683	0.0	749
ENSDARP00000137023.1|xrn2	KAF7231386.1	85.441	522	70	3	1	521	1	517	0.0	910
ENSDARP00000137024.2|tmem131	KAF7205094.1	71.350	1822	461	25	1	1801	17	1798	0.0	2466
ENSDARP00000137025.2|scn1laa	KAF7214797.1	67.367	1857	532	18	157	1955	26	1866	0.0	2402
ENSDARP00000137027.1|si:dkeyp-82b4.4	KAF7209322.1	41.758	182	93	6	108	277	1	181	5.04e-31	120
ENSDARP00000137029.1|TENM2	KAF7218752.1	41.410	227	101	8	1	198	1	224	2.81e-37	137
ENSDARP00000137030.1|si:ch211-125e6.5	KAF7199056.1	41.860	129	71	2	26	150	34	162	1.31e-27	105
ENSDARP00000137032.1|irx1a	KAF7226082.1	70.575	435	74	8	1	383	1	433	0.0	524
ENSDARP00000137033.1|siae	KAF7219404.1	57.404	493	197	7	8	498	4	485	0.0	578
ENSDARP00000137034.1|cyp3a65	KAF7223532.1	71.514	502	134	3	2	502	5	498	0.0	756
ENSDARP00000137035.1|ppp2cb	KAF7205399.1	95.294	85	4	0	1	85	1	85	7.84e-56	174
ENSDARP00000137036.1|lgr4	KAF7212086.1	68.930	972	264	11	20	971	17	970	0.0	1318
ENSDARP00000137037.1|arsg	KAF7204772.1	58.242	364	119	4	32	363	23	385	8.52e-144	421
ENSDARP00000137039.1|btf3l4	KAF7222069.1	91.772	158	13	0	1	158	1	158	2.09e-97	278
ENSDARP00000137040.1|tmem176l.3a	KAF7226544.1	33.005	203	117	7	137	334	17	205	6.61e-19	85.1
ENSDARP00000137041.2|dab2ipb	KAF7217550.1	81.298	1171	188	15	1	1152	1	1159	0.0	1836
ENSDARP00000137042.1|sh3glb2b	KAF7199579.1	78.086	397	72	2	1	397	1	382	0.0	638
ENSDARP00000137044.1|arl6ip4	KAF7200323.1	68.269	104	32	1	119	221	133	236	1.83e-47	156
ENSDARP00000137045.1|nsmce1	KAF7223800.1	54.251	247	84	2	1	218	1	247	1.47e-101	295
ENSDARP00000137046.1|btr01	KAF7213297.1	42.623	122	70	0	6	127	335	456	6.72e-26	101
ENSDARP00000137047.3|hnrnpm	KAF7202309.1	75.706	531	90	12	198	715	257	761	0.0	671
ENSDARP00000137052.1|atg16l1	KAF7211684.1	84.000	550	85	3	58	606	1	548	0.0	961
ENSDARP00000137054.1|ttf2	KAF7215317.1	55.710	1007	369	19	1	988	1	949	0.0	973
ENSDARP00000137055.2|trpc6a	KAF7205697.1	73.162	857	213	5	18	860	16	869	0.0	1275
ENSDARP00000137060.1|wu:fa19b12	KAF7199212.1	29.012	162	79	8	1	146	1	142	6.04e-06	44.7
ENSDARP00000137061.2|phtf2	KAF7229150.1	76.690	429	60	4	181	602	362	757	0.0	667
ENSDARP00000137062.1|slc41a2a	KAF7228820.1	63.203	462	159	3	37	487	93	554	0.0	555
ENSDARP00000137064.1|tmem39a	KAF7212336.1	80.420	143	27	1	115	257	345	486	9.47e-73	231
ENSDARP00000137065.1|hspa12a	KAF7221438.1	88.780	410	46	0	1	410	15	424	0.0	780
ENSDARP00000137067.2|znf1026	KAF7211605.1	48.974	390	196	1	43	432	335	721	1.21e-131	397
ENSDARP00000137069.2|si:ch73-338o16.4	KAF7231654.1	40.278	144	73	6	1015	1155	33	166	4.11e-25	107
ENSDARP00000137070.1|cspp1a	KAF7227937.1	42.047	723	293	16	262	913	112	779	6.59e-111	366
ENSDARP00000137073.1|pdk3b	KAF7214000.1	82.738	168	29	0	1	168	1	168	1.88e-100	296
ENSDARP00000137076.1|trappc2	KAF7215738.1	95.000	140	7	0	1	140	1	140	4.30e-99	281
ENSDARP00000137079.1|traf3ip1	KAF7215067.1	56.296	675	211	15	1	644	1	622	0.0	615
ENSDARP00000137081.2|syt7b	KAF7212066.1	81.405	242	36	4	1	241	1	234	1.07e-112	336
ENSDARP00000137083.1|avl9	KAF7214170.1	71.382	615	166	6	9	617	13	623	0.0	875
ENSDARP00000137084.2|si:ch211-246b8.2	KAF7209954.1	44.216	925	457	10	24	934	59	938	0.0	738
ENSDARP00000137085.2|klhl13	KAF7199118.1	96.505	658	20	2	1	658	1	655	0.0	1330
ENSDARP00000137086.1|phox2bb	KAF7228643.1	95.652	207	9	0	1	207	1	207	1.17e-136	384
ENSDARP00000137087.1|slc22a5	KAF7206324.1	64.364	550	192	4	1	548	1	548	0.0	749
ENSDARP00000137088.1|si:ch1073-286c18.5	KAF7225590.1	61.224	49	19	0	1	49	1816	1864	5.67e-16	69.7
ENSDARP00000137090.1|gfra1b	KAF7204386.1	68.845	459	134	6	9	465	1	452	0.0	619
ENSDARP00000137092.1|atrxl	KAF7205971.1	43.174	1846	741	51	16	1659	9	1748	0.0	1227
ENSDARP00000137093.2|sec23b	KAF7216400.1	90.980	765	69	0	1	765	1	765	0.0	1478
ENSDARP00000137094.1|zgc:112023	KAF7230079.1	47.508	301	154	3	7	306	10	307	2.15e-103	306
ENSDARP00000137095.1|siah1	KAF7224993.1	92.169	332	25	1	3	334	11	341	0.0	641
ENSDARP00000137097.1|si:dkey-16p6.1	KAF7204134.1	43.827	972	520	10	90	1061	106	1051	0.0	803
ENSDARP00000137098.1|nr6a1a	KAF7221284.1	86.547	446	51	2	2	440	10	453	0.0	823
ENSDARP00000137099.1|klhl26	KAF7202529.1	85.556	270	38	1	1	270	1	269	2.19e-164	469
ENSDARP00000137100.2|slc35f4	KAF7201868.1	78.819	491	63	3	12	501	13	463	0.0	745
ENSDARP00000137101.1|emilin2b	KAF7213457.1	46.009	213	78	7	31	213	773	978	5.41e-42	151
ENSDARP00000137102.1|si:dkey-23f9.12	KAF7223496.1	48.855	262	121	7	1	255	1	256	1.80e-67	228
ENSDARP00000137103.1|si:ch211-227p7.1	KAF7198818.1	63.433	268	97	1	80	347	1	267	9.33e-125	362
ENSDARP00000137105.2|mtbp	KAF7226046.1	53.983	841	333	15	14	817	43	866	0.0	808
ENSDARP00000137107.1|si:dkey-90l8.3	KAF7223406.1	84.733	131	20	0	1	131	1	131	6.07e-83	240
ENSDARP00000137108.2|prom1b	KAF7228633.1	55.164	852	353	6	1	845	1	830	0.0	993
ENSDARP00000137110.1|mvb12a	KAF7223756.1	63.855	83	29	1	7	88	5	87	1.71e-34	119
ENSDARP00000137112.2|hsp90ab1	KAF7230760.1	93.517	725	47	0	1	725	1	725	0.0	1266
ENSDARP00000137113.1|traf2b	KAF7217154.1	75.581	516	117	4	22	532	5	516	0.0	810
ENSDARP00000137114.1|znf1154	KAF7202063.1	46.885	305	161	1	64	367	42	346	2.02e-95	289
ENSDARP00000137115.1|pex1	KAF7211303.1	59.073	1251	464	18	1	1237	1	1217	0.0	1357
ENSDARP00000137116.2|prox3	KAF7214785.1	66.929	254	61	6	417	648	496	748	3.45e-101	325
ENSDARP00000137117.2|larp1	KAF7206174.1	68.933	1059	222	14	1	963	1	1048	0.0	1395
ENSDARP00000137118.2|col18a1b	KAF7230077.1	56.404	773	292	18	119	864	843	1597	4.33e-142	459
ENSDARP00000137120.1|spartb	KAF7218821.1	64.773	264	77	5	1	259	1	253	6.01e-114	338
ENSDARP00000137121.2|ccdc191	KAF7213862.1	42.220	874	435	16	30	867	23	862	0.0	558
ENSDARP00000137122.2|pard3ba	KAF7214971.1	48.046	1126	427	41	1	1024	177	1246	0.0	755
ENSDARP00000137124.2|r3hdm2	KAF7208098.1	72.748	866	124	22	14	790	67	909	0.0	1056
ENSDARP00000137125.1|si:ch211-255f4.7	KAF7231318.1	41.429	70	41	0	1	70	535	604	2.91e-11	65.5
ENSDARP00000137126.2|HPDL	KAF7204193.1	61.593	427	139	6	1	404	1	425	0.0	535
ENSDARP00000137127.1|mtmr1b	KAF7206992.1	63.761	654	197	7	7	624	27	676	0.0	876
ENSDARP00000137128.1|ndfip1l	KAF7206189.1	87.143	210	27	0	1	210	1	210	2.83e-128	360
ENSDARP00000137130.1|myom2a	KAF7212585.1	53.648	1398	615	13	91	1479	39	1412	0.0	1524
ENSDARP00000137133.1|znf513b	KAF7230475.1	52.833	600	221	13	1	541	1	597	0.0	590
ENSDARP00000137134.2|ngb	KAF7201875.1	80.769	156	30	0	4	159	2	157	5.36e-94	269
ENSDARP00000137135.1|si:ch211-196f19.1	KAF7204134.1	44.467	994	534	11	61	1049	77	1057	0.0	814
ENSDARP00000137136.1|or109-3	KAF7206847.1	54.037	322	146	2	1	321	1	321	3.99e-118	344
ENSDARP00000137137.1|arxb	KAF7213995.1	48.819	381	117	12	1	306	1	378	2.22e-87	270
ENSDARP00000137138.1|polr2b	KAF7228752.1	97.500	360	9	0	7	366	2	361	0.0	734
ENSDARP00000137140.2|mrps22	KAF7219415.1	61.304	230	79	3	1	227	1	223	3.09e-93	277
ENSDARP00000137142.2|ppap2d	KAF7225547.1	74.320	331	77	4	1	323	1	331	0.0	506
ENSDARP00000137143.1|ZNF335	KAF7209228.1	32.549	255	152	5	695	947	134	370	6.35e-33	137
ENSDARP00000137144.1|sema6e	KAF7226665.1	77.030	1084	212	19	11	1064	12	1088	0.0	1677
ENSDARP00000137146.1|spef2	KAF7200578.1	39.841	630	323	13	1	608	1	596	3.80e-123	407
ENSDARP00000137147.1|p4ha1a	KAF7203652.1	71.403	549	116	3	15	522	13	561	0.0	823
ENSDARP00000137148.2|rpia	KAF7202278.1	83.613	238	36	2	41	278	1	235	1.02e-144	405
ENSDARP00000137149.1|si:ch73-100l22.3	KAF7216336.1	38.129	278	106	9	62	276	742	1016	8.45e-34	130
ENSDARP00000137151.2|si:dkey-201i2.4	KAF7204418.1	41.791	201	107	5	29	222	39	236	3.01e-36	139
ENSDARP00000137154.1|CABZ01052573.1	KAF7223569.1	47.332	431	224	3	34	463	2039	2467	8.90e-122	396
ENSDARP00000137157.1|clca1	KAF7208196.1	25.991	227	141	9	302	506	291	512	5.17e-06	51.2
ENSDARP00000137161.2|hnf1ba	KAF7218397.1	82.771	563	86	5	1	559	1	556	0.0	880
ENSDARP00000137162.1|aldh18a1	KAF7219630.1	88.129	775	88	1	3	773	2	776	0.0	1419
ENSDARP00000137163.1|eps8l3a	KAF7208680.1	42.044	685	320	15	1	637	1	656	1.36e-159	474
ENSDARP00000137164.1|nr2f6b	KAF7223464.1	86.538	104	14	0	1	104	1	104	5.48e-64	199
ENSDARP00000137165.1|si:dkey-1b17.6	KAF7201722.1	45.714	210	105	2	77	286	49	249	1.01e-53	176
ENSDARP00000137166.1|si:ch211-51i16.1	KAF7223826.1	35.808	229	137	6	29	253	55	277	2.78e-38	137
ENSDARP00000137169.1|mibp	KAF7202948.1	78.607	201	43	0	1	201	1	201	3.27e-122	344
ENSDARP00000137170.2|dnm2b	KAF7223743.1	90.719	431	39	1	1	430	197	627	0.0	803
ENSDARP00000137171.1|DMXL1	KAF7200566.1	60.976	2050	605	38	1	1881	540	2563	0.0	2269
ENSDARP00000137174.1|zgc:174180	KAF7217432.1	50.238	1051	462	16	60	1069	58	1088	0.0	961
ENSDARP00000137179.2|MFAP4	KAF7203669.1	58.824	221	83	4	19	237	29	243	2.37e-90	267
ENSDARP00000137180.1|nr1h3	KAF7212678.1	86.688	308	38	2	18	322	67	374	0.0	521
ENSDARP00000137182.2|itgb1b	KAF7221940.1	77.778	522	115	1	1	521	256	777	0.0	836
ENSDARP00000137184.1|grin3bb	KAF7201452.1	37.398	123	56	2	59	160	1055	1177	5.18e-10	58.5
ENSDARP00000137185.2|si:dkey-230i18.2	KAF7209017.1	56.579	76	32	1	1	75	805	880	1.30e-17	75.9
ENSDARP00000137186.1|si:dkey-28e7.3	KAF7216372.1	70.187	587	163	7	49	626	187	770	0.0	769
ENSDARP00000137187.2|rbm5	KAF7207907.1	57.419	155	48	2	1	154	6	143	4.41e-37	136
ENSDARP00000137189.1|ecm1a	KAF7211031.1	40.964	166	97	1	8	173	12	176	8.80e-43	141
ENSDARP00000137190.1|or106-2	KAF7218469.1	31.270	307	195	8	10	306	8	308	3.76e-41	146
ENSDARP00000137191.2|dixdc1b	KAF7205723.1	57.079	671	221	15	12	674	22	633	0.0	643
ENSDARP00000137192.1|si:ch1073-181h11.2	KAF7205391.1	54.688	128	53	2	90	217	10	132	4.16e-34	128
ENSDARP00000137193.1|dhdds	KAF7226804.1	77.313	335	76	0	1	335	1	335	0.0	558
ENSDARP00000137194.1|asdurf	KAF7214439.1	58.871	620	227	8	1	610	1	602	0.0	690
ENSDARP00000137195.1|si:ch211-272n13.3	KAF7224000.1	60.324	494	177	6	2	488	1840	2321	1.57e-176	548
ENSDARP00000137196.1|CR626941.1	KAF7225825.1	50.262	191	92	3	14	202	236	425	2.11e-55	191
ENSDARP00000137198.1|si:dkey-11f4.16	KAF7215719.1	32.283	127	78	2	7	127	2	126	1.96e-19	83.6
ENSDARP00000137199.2|si:dkey-165o8.2	KAF7209954.1	45.820	945	487	14	116	1047	157	1089	0.0	748
ENSDARP00000137200.1|wnt5a	KAF7229548.1	79.202	351	73	0	24	374	28	378	0.0	612
ENSDARP00000137202.1|ognb	KAF7207399.1	65.138	218	76	0	28	245	64	281	1.59e-103	302
ENSDARP00000137205.2|mapre2	KAF7222405.1	86.503	326	38	3	1	326	1	320	0.0	589
ENSDARP00000137207.1|tmx4	KAF7201307.1	55.135	185	83	0	34	218	30	214	1.69e-69	215
ENSDARP00000137208.2|slco1f3	KAF7224162.1	45.455	561	282	8	1	539	106	664	1.04e-172	506
ENSDARP00000137210.2|ap1s2	KAF7212376.1	91.720	157	13	0	1	157	2	158	3.66e-107	303
ENSDARP00000137212.2|chl1b	KAF7208772.1	60.994	1087	397	11	1	1079	1	1068	0.0	1375
ENSDARP00000137216.1|opn1sw2	KAF7208818.1	72.566	226	61	1	1	225	128	353	2.04e-119	344
ENSDARP00000137217.1|SHKBP1	KAF7218350.1	76.906	879	145	13	2	841	5	864	0.0	1241
ENSDARP00000137218.1|prr12a	KAF7204518.1	61.474	2022	558	53	1	1885	1	1938	0.0	1550
ENSDARP00000137219.1|hnrnpr	KAF7210925.1	86.212	631	84	3	2	631	3	631	0.0	930
ENSDARP00000137220.2|tmx4	KAF7201307.1	53.266	199	89	1	26	220	30	228	7.66e-70	218
ENSDARP00000137221.1|sh3pxd2b	KAF7206308.1	71.133	918	221	15	1	880	1	912	0.0	1155
ENSDARP00000137222.2|mib2	KAF7209089.1	73.210	922	203	16	1	889	117	1027	0.0	1311
ENSDARP00000137223.1|inpp5e	KAF7205611.1	76.980	404	91	2	1	403	223	625	0.0	662
ENSDARP00000137226.1|mrc1a	KAF7222232.1	43.560	1444	766	23	8	1438	19	1426	0.0	1203
ENSDARP00000137228.2|nlrc8	KAF7213300.1	51.067	703	309	11	64	756	195	872	0.0	664
ENSDARP00000137231.2|pimr132	KAF7229003.1	34.615	260	162	3	197	454	40	293	2.54e-42	153
ENSDARP00000137232.1|zmynd8	KAF7207777.1	68.087	1197	330	18	16	1201	80	1235	0.0	1531
ENSDARP00000137236.2|dcc	KAF7217673.1	69.262	1220	320	10	31	1200	55	1269	0.0	1659
ENSDARP00000137239.1|cacna1hb	KAF7203530.1	78.179	637	131	2	610	1240	1028	1662	0.0	952
ENSDARP00000137243.1|cope	KAF7202943.1	82.703	185	32	0	1	185	1	185	4.04e-112	322
ENSDARP00000137244.1|CU929365.2	KAF7207564.1	37.895	190	106	2	7	196	95	272	4.54e-27	106
ENSDARP00000137245.2|kmt2ca	KAF7222508.1	54.606	3886	1369	105	1	3688	1229	4917	0.0	3285
ENSDARP00000137246.1|dnajc7	KAF7204335.1	77.570	107	24	0	32	138	1	107	3.58e-54	177
ENSDARP00000137248.1|vcam1b	KAF7202891.1	35.309	810	492	14	9	805	18	808	1.40e-159	485
ENSDARP00000137249.2|hhex	KAF7198695.1	62.234	188	53	3	8	177	3	190	3.69e-70	214
ENSDARP00000137251.1|si:ch73-215d9.1	KAF7211497.1	43.719	796	430	10	242	1027	148	935	0.0	596
ENSDARP00000137256.1|abca3b	KAF7220929.1	82.535	1712	287	4	1	1703	1	1709	0.0	2888
ENSDARP00000137259.1|erbin	KAF7202740.1	64.694	507	159	3	1	488	14	519	0.0	663
ENSDARP00000137260.2|ewsr1a	KAF7200268.1	51.215	535	175	17	5	492	5	500	2.94e-64	222
ENSDARP00000137263.1|arhgap11a	KAF7201990.1	60.613	457	175	3	4	457	1	455	0.0	548
ENSDARP00000137265.1|rbm34	KAF7213326.1	47.925	265	127	6	1	256	2	264	3.21e-65	209
ENSDARP00000137267.1|strn4	KAF7218905.1	83.641	758	106	5	23	768	25	776	0.0	1224
ENSDARP00000137268.2|smyhc2	KAF7222846.1	92.655	177	13	0	1	177	1	177	4.18e-113	354
ENSDARP00000137271.1|si:ch73-281k2.5	KAF7203135.1	69.068	236	73	0	18	253	254	489	1.43e-103	330
ENSDARP00000137272.1|si:ch73-29l19.1	KAF7207107.1	39.726	146	73	4	1	139	1	138	1.77e-27	99.8
ENSDARP00000137275.2|si:ch73-113g13.3	KAF7212632.1	27.832	309	204	7	4	311	6	296	5.16e-31	120
ENSDARP00000137277.3|rxfp1	KAF7206462.1	54.440	687	303	4	24	704	36	718	0.0	734
ENSDARP00000137278.1|sypl2a	KAF7209694.1	79.310	29	5	1	3	30	4	32	1.72e-09	50.4
ENSDARP00000137279.1|barhl2	KAF7203864.1	84.987	373	38	9	1	364	1	364	0.0	568
ENSDARP00000137280.2|BX664625.5	KAF7216631.1	29.167	144	85	6	24	166	62	189	3.28e-09	55.5
ENSDARP00000137281.1|cdca9	KAF7230040.1	36.564	227	132	5	35	252	29	252	2.36e-25	100
ENSDARP00000137282.1|znf1049	KAF7227505.1	42.217	424	217	2	3	418	170	573	2.02e-117	354
ENSDARP00000137284.1|znf993	KAF7199354.1	52.423	227	108	0	82	308	356	582	5.64e-83	262
ENSDARP00000137285.1|jph3	KAF7225042.1	67.506	834	179	17	1	791	1	785	0.0	1005
ENSDARP00000137289.1|hibadha	KAF7198874.1	81.633	196	34	1	10	203	4	199	6.82e-115	330
ENSDARP00000137291.1|dicp2.2	KAF7218322.1	27.815	151	94	6	20	158	132	279	1.19e-11	63.5
ENSDARP00000137293.1|elavl1b	KAF7202297.1	61.957	92	32	2	1	92	1	89	4.88e-31	112
ENSDARP00000137294.2|si:ch73-389k6.1	KAF7211076.1	40.835	551	279	13	104	623	17	551	1.70e-135	414
ENSDARP00000137295.1|lmbr1	KAF7213415.1	88.571	490	55	1	2	490	3	492	0.0	857
ENSDARP00000137297.1|tmem184a	KAF7225700.1	84.304	395	57	3	26	420	15	404	0.0	670
ENSDARP00000137298.2|pmt	KAF7228295.1	71.575	489	135	2	1	489	8	492	0.0	743
ENSDARP00000137299.1|reep5	KAF7218046.1	75.401	187	46	0	1	187	1	187	1.79e-106	303
ENSDARP00000137300.1|dnaaf2	KAF7201743.1	39.241	395	186	8	1	391	1	345	8.87e-80	263
ENSDARP00000137301.1|si:dkey-14o6.4	KAF7211606.1	52.410	332	158	0	66	397	356	687	1.39e-121	370
ENSDARP00000137302.2|hs3st3b1a	KAF7227355.1	73.262	374	92	2	1	366	1	374	0.0	573
ENSDARP00000137303.1|abhd4	KAF7222902.1	77.778	342	72	3	55	394	28	367	0.0	561
ENSDARP00000137307.1|lyrm5a	KAF7206939.1	84.524	84	13	0	1	84	1	84	1.20e-47	146
ENSDARP00000137308.1|sec23a	KAF7201118.1	92.941	765	53	1	1	765	1	764	0.0	1505
ENSDARP00000137309.1|ptk2aa	KAF7210967.1	82.870	216	37	0	1	216	864	1079	2.99e-121	369
ENSDARP00000137310.1|neo1a	KAF7212483.1	73.199	1485	340	15	1	1428	1	1484	0.0	2176
ENSDARP00000137311.1|si:dkey-237i9.8	KAF7223713.1	36.282	667	402	16	29	684	24	678	3.95e-120	375
ENSDARP00000137315.1|CR382300.2	KAF7221747.1	36.257	171	92	7	1	157	16	183	1.25e-16	75.1
ENSDARP00000137317.1|syce2	KAF7216447.1	39.831	118	71	0	64	181	29	146	3.99e-21	85.5
ENSDARP00000137318.1|CABZ01087091.1	KAF7207564.1	65.665	233	62	3	122	354	56	270	2.96e-53	177
ENSDARP00000137319.1|tradv41.0	KAF7208983.1	29.464	112	75	2	8	117	10	119	1.46e-09	54.7
ENSDARP00000137321.1|parn	KAF7223692.1	75.714	70	17	0	1	70	1	70	6.52e-34	122
ENSDARP00000137322.1|znf609a	KAF7212469.1	68.788	330	90	6	1	319	1	328	4.46e-131	405
ENSDARP00000137323.1|mgst3a	KAF7223133.1	60.284	141	56	0	1	141	1	141	2.12e-56	174
ENSDARP00000137324.2|CABZ01068499.1	KAF7226589.1	59.242	211	86	0	1	211	23	233	6.06e-93	272
ENSDARP00000137325.1|ntn1a	KAF7220657.1	86.816	402	53	0	1	402	1	402	0.0	757
ENSDARP00000137326.2|fat1a	KAF7223478.1	72.282	4434	1155	17	8	4389	70	4481	0.0	6554
ENSDARP00000137327.2|ddah1	KAF7202715.1	76.351	148	35	0	1	148	129	276	2.35e-80	239
ENSDARP00000137329.1|ugt5b5	KAF7206470.1	56.716	67	28	1	26	92	29	94	2.93e-20	85.5
ENSDARP00000137331.1|gne	KAF7223811.1	82.927	738	119	2	1	732	1	737	0.0	1215
ENSDARP00000137332.2|znf1102	KAF7199354.1	53.226	248	106	3	61	305	287	527	8.20e-89	278
ENSDARP00000137335.1|iqce	KAF7223685.1	36.992	738	355	18	1	665	8	708	2.61e-108	344
ENSDARP00000137337.2|clec11a	KAF7230838.1	72.052	229	60	2	18	242	35	263	8.12e-125	355
ENSDARP00000137345.1|hfm1	KAF7223315.1	59.556	1125	386	11	1	1057	1	1124	0.0	1364
ENSDARP00000137346.2|morn5	KAF7216974.1	62.745	153	54	1	1	153	1	150	4.11e-66	199
ENSDARP00000137347.1|CABZ01081752.1	KAF7220752.1	45.740	223	121	0	86	308	244	466	1.16e-71	230
ENSDARP00000137348.2|si:dkey-71l4.1	KAF7217432.1	53.169	931	400	11	1	909	172	1088	0.0	931
ENSDARP00000137349.1|cdh30	KAF7221422.1	46.970	726	365	8	1	708	1	724	0.0	596
ENSDARP00000137350.1|tmem205	KAF7203330.1	45.405	185	101	0	1	185	1	185	1.02e-50	162
ENSDARP00000137351.2|CR626884.2	KAF7218348.1	43.408	311	168	4	4	311	2	307	2.43e-75	235
ENSDARP00000137352.1|cyp2k8	KAF7220926.1	61.605	461	177	0	39	499	36	496	0.0	617
ENSDARP00000137353.1|rubcn	KAF7202438.1	69.738	955	247	10	16	930	17	969	0.0	1276
ENSDARP00000137354.1|limch1b	KAF7228646.1	78.409	88	18	1	1	87	163	250	3.67e-38	134
ENSDARP00000137357.2|si:dkey-16p6.1	KAF7198784.1	47.694	759	340	7	1	748	157	869	0.0	684
ENSDARP00000137358.1|si:zfos-128g4.1	KAF7199178.1	34.884	258	144	6	6	243	4	257	6.15e-37	131
ENSDARP00000137362.1|znf1114	KAF7219733.1	50.575	261	128	1	52	312	211	470	1.33e-89	276
ENSDARP00000137370.2|coro2a	KAF7223597.1	71.776	535	122	5	1	526	6	520	0.0	811
ENSDARP00000137371.1|si:ch211-9d9.8	KAF7222900.1	40.476	210	114	4	16	218	28	233	1.31e-43	149
ENSDARP00000137373.1|hmgcs1	KAF7216691.1	83.984	512	82	0	1	512	1	512	0.0	919
ENSDARP00000137374.2|zbtb42	KAF7202006.1	69.617	339	58	8	169	463	193	530	5.18e-147	430
ENSDARP00000137376.1|tk1	KAF7216356.1	75.630	238	49	3	1	236	1	231	2.28e-127	360
ENSDARP00000137378.2|EIF2AK4	KAF7201992.1	70.717	1284	363	7	5	1283	116	1391	0.0	1856
ENSDARP00000137379.2|PDZD4	KAF7209313.1	54.896	960	313	27	1	898	40	941	0.0	753
ENSDARP00000137381.2|sptbn5	KAF7216573.1	26.838	2027	1380	36	11	1996	15	1979	0.0	627
ENSDARP00000137384.1|btr01	KAF7213297.1	55.372	121	43	2	1	116	1	115	1.93e-36	130
ENSDARP00000137385.2|azi2	KAF7226112.1	53.333	375	111	10	4	322	3	369	4.01e-116	342
ENSDARP00000137387.2|cc2d1b	KAF7222073.1	60.427	796	287	9	71	853	2	782	0.0	883
ENSDARP00000137388.2|pfkpa	KAF7213622.1	90.355	788	75	1	1	787	1	788	0.0	1478
ENSDARP00000137390.2|cacna1ba	KAF7217745.1	65.993	2276	594	41	1	2191	1	2181	0.0	2654
ENSDARP00000137391.2|CABZ01013771.1	KAF7206267.1	35.749	207	129	4	1	205	104	308	2.64e-38	135
ENSDARP00000137393.1|pcdh10a	KAF7216533.1	67.914	187	30	5	1	161	850	1032	6.00e-73	237
ENSDARP00000137396.1|nsdhl	KAF7227980.1	81.081	185	35	0	1	185	1	185	3.59e-111	321
ENSDARP00000137397.1|gig2e	KAF7200060.1	56.923	130	53	2	14	140	264	393	2.80e-40	153
ENSDARP00000137398.1|pak2a	KAF7203325.1	82.584	534	72	6	1	518	1	529	0.0	879
ENSDARP00000137399.2|tusc3	KAF7227913.1	74.916	299	75	0	1	299	48	346	0.0	504
ENSDARP00000137400.1|sema5a	KAF7213985.1	89.908	981	99	0	68	1048	98	1078	0.0	1788
ENSDARP00000137401.2|CR318595.1	KAF7226253.1	41.667	84	47	1	76	157	3	86	1.17e-12	68.9
ENSDARP00000137402.1|MFAP4	KAF7203669.1	53.247	231	97	4	17	245	25	246	3.13e-84	251
ENSDARP00000137403.1|pcdh1g9	KAF7229596.1	66.667	51	17	0	40	90	10	60	6.96e-17	76.6
ENSDARP00000137404.1|cygb1	KAF7221252.1	52.229	157	74	1	13	169	18	173	7.00e-60	184
ENSDARP00000137405.1|si:dkey-60d5.3	KAF7216435.1	45.122	82	45	0	33	114	57	138	1.18e-14	73.6
ENSDARP00000137406.1|si:dkeyp-82b4.2	KAF7209017.1	48.556	900	449	10	21	914	178	1069	0.0	794
ENSDARP00000137407.1|si:ch211-15d5.12	KAF7221764.1	30.392	102	67	1	5	102	4	105	1.19e-10	60.5
ENSDARP00000137408.1|olfcg4	KAF7218539.1	64.904	832	288	2	2	833	16	843	0.0	1103
ENSDARP00000137409.1|CABZ01088484.1	KAF7219164.1	59.298	484	154	4	1	446	15	493	0.0	603
ENSDARP00000137411.2|ndst1b	KAF7217871.1	69.116	803	239	3	92	886	78	879	0.0	1203
ENSDARP00000137413.1|rock2b	KAF7211537.1	64.851	1414	447	12	1	1401	1	1377	0.0	1868
ENSDARP00000137414.2|mrpl23	KAF7224777.1	76.667	150	35	0	4	153	5	154	2.72e-85	247
ENSDARP00000137417.1|mibp	KAF7202948.1	75.714	140	34	0	1	140	62	201	9.00e-81	237
ENSDARP00000137419.1|CABZ01009511.1	KAF7209017.1	55.072	69	31	0	2	70	812	880	7.85e-17	73.2
ENSDARP00000137420.1|ep400	KAF7199807.1	55.224	268	95	10	2	256	2496	2751	1.65e-23	100
ENSDARP00000137422.1|c3b.1	KAF7223734.1	35.106	1692	990	41	38	1680	25	1657	0.0	951
ENSDARP00000137423.1|tmem107	KAF7227211.1	39.695	131	41	3	1	131	1	93	8.24e-20	79.0
ENSDARP00000137425.1|si:zfos-1011f11.2	KAF7215607.1	53.529	170	72	1	20	189	7	169	3.53e-60	197
ENSDARP00000137428.2|prdm1b	KAF7211476.1	55.584	394	124	12	3	358	97	477	5.65e-126	379
ENSDARP00000137429.1|CU695232.1	KAF7219840.1	62.581	310	109	4	1	309	1	304	1.18e-119	346
ENSDARP00000137430.1|akap8l	KAF7223652.1	54.074	135	54	6	26	156	241	371	4.88e-16	74.7
ENSDARP00000137431.2|wfikkn1	KAF7216392.1	62.279	509	183	5	6	507	85	591	0.0	680
ENSDARP00000137433.1|ldha	KAF7224756.1	87.009	331	43	0	3	333	2	332	0.0	573
ENSDARP00000137436.1|ino80da	KAF7215799.1	61.933	1014	281	23	1	921	1	1002	0.0	1038
ENSDARP00000137437.2|si:dkey-182g1.6	KAF7216632.1	25.359	209	122	8	9	209	8	190	4.10e-06	47.8
ENSDARP00000137438.1|tmem132a	KAF7206713.1	36.522	115	69	3	15	128	356	467	1.47e-15	72.4
ENSDARP00000137440.1|exosc3	KAF7228741.1	66.803	244	80	1	5	247	1	244	4.11e-104	302
ENSDARP00000137441.1|CR847844.2	KAF7215384.1	37.430	179	93	6	123	286	68	242	2.09e-26	104
ENSDARP00000137445.2|CR450785.1	KAF7199354.1	52.247	178	70	2	47	209	318	495	1.06e-56	189
ENSDARP00000137446.1|ubfd1	KAF7225684.1	81.362	279	49	1	1	279	12	287	1.53e-169	471
ENSDARP00000137447.2|prkd4	KAF7202124.1	55.028	716	252	13	1	653	169	877	0.0	752
ENSDARP00000137449.2|slc27a4	KAF7216955.1	79.782	643	130	0	1	643	1	643	0.0	1109
ENSDARP00000137454.1|znf1183	KAF7201722.1	45.622	217	113	2	68	279	11	227	4.84e-60	192
ENSDARP00000137456.2|thrb	KAF7203921.1	79.893	373	73	1	16	386	34	406	0.0	639
ENSDARP00000137457.1|crebbpa	KAF7223762.1	68.651	2520	529	68	1	2312	1	2467	0.0	2768
ENSDARP00000137459.1|si:ch211-207l14.1	KAF7207107.1	63.636	99	35	1	123	221	41	138	1.65e-41	138
ENSDARP00000137460.1|cpeb4b	KAF7206210.1	79.973	754	121	13	1	726	1	752	0.0	1062
ENSDARP00000137461.2|CR855320.1	KAF7215971.1	69.112	259	80	0	527	785	3	261	1.69e-121	380
ENSDARP00000137463.1|xrn2	KAF7231386.1	78.723	282	50	2	2	273	278	559	3.64e-146	433
ENSDARP00000137464.1|myl12.1	KAF7213459.1	94.767	172	9	0	1	172	1	172	1.52e-121	340
ENSDARP00000137465.2|si:dkey-34m19.3	KAF7227653.1	49.785	233	117	0	44	276	268	500	3.27e-78	247
ENSDARP00000137467.1|DAB2	KAF7202521.1	52.344	128	61	0	40	167	47	174	2.74e-40	152
ENSDARP00000137468.1|glyr1	KAF7202241.1	89.004	482	30	6	1	462	1	479	0.0	867
ENSDARP00000137470.1|cldn7b	KAF7229802.1	71.429	217	56	3	1	215	1	213	1.75e-114	326
ENSDARP00000137471.1|si:dkey-31n13.4	KAF7204134.1	41.968	996	536	13	33	1026	106	1061	0.0	750
ENSDARP00000137474.2|cog6	KAF7218776.1	88.018	651	77	1	5	654	1	651	0.0	1196
ENSDARP00000137475.1|thumpd3	KAF7208665.1	59.735	226	80	3	12	237	28	242	2.27e-78	245
ENSDARP00000137476.1|mnta	KAF7218999.1	42.918	233	90	14	1	207	1	216	8.10e-28	110
ENSDARP00000137477.1|dkk3a	KAF7211910.1	50.000	284	121	5	11	293	13	276	6.10e-91	271
ENSDARP00000137478.1|kif3b	KAF7210623.1	81.728	706	112	3	15	720	15	703	0.0	1118
ENSDARP00000137479.2|drd4a	KAF7212810.1	70.933	375	90	6	6	364	1	372	4.52e-170	480
ENSDARP00000137483.2|si:ch73-329n5.2	KAF7204418.1	49.749	199	97	1	31	226	38	236	9.92e-57	195
ENSDARP00000137487.1|dusp1	KAF7227966.1	80.161	373	69	3	1	369	1	372	0.0	605
ENSDARP00000137488.2|phf6	KAF7227814.1	84.341	364	56	1	1	363	1	364	0.0	571
ENSDARP00000137493.1|BX294434.1	KAF7210345.1	71.226	212	53	2	15	218	1	212	5.50e-97	291
ENSDARP00000137497.1|ipo9	KAF7208122.1	89.255	1033	109	1	13	1043	11	1043	0.0	1855
ENSDARP00000137498.2|relch	KAF7214048.1	81.204	1213	184	10	4	1197	2	1189	0.0	1944
ENSDARP00000137499.2|si:dkey-33b17.3	KAF7221073.1	36.126	191	104	2	65	255	4	176	3.99e-36	128
ENSDARP00000137500.1|trrap	KAF7204722.1	95.580	3846	154	10	1	3834	1	3842	0.0	7581
ENSDARP00000137501.1|adat3	KAF7214410.1	62.275	334	122	3	1	333	1	331	3.13e-144	411
ENSDARP00000137503.1|tfr1a	KAF7223061.1	55.969	779	324	9	1	770	51	819	0.0	895
ENSDARP00000137507.2|gcgra	KAF7225529.1	59.454	513	189	6	7	509	19	522	0.0	565
ENSDARP00000137508.2|zgc:171422	KAF7207108.1	34.298	726	416	13	1	692	31	729	4.11e-124	387
ENSDARP00000137510.1|socs5a	KAF7221427.1	64.779	565	137	12	7	524	1	550	0.0	651
ENSDARP00000137512.2|mcm6l	KAF7222991.1	74.306	829	187	6	6	824	9	821	0.0	1278
ENSDARP00000137514.2|USP30	KAF7200239.1	70.000	310	90	1	4	313	4	310	4.06e-147	425
ENSDARP00000137515.1|tubb2b	KAF7229611.1	99.101	445	3	1	1	445	1	444	0.0	927
ENSDARP00000137516.1|tlk1b	KAF7223019.1	86.328	768	94	7	1	764	1	761	0.0	1301
ENSDARP00000137518.1|thrap3b	KAF7226838.1	40.327	367	139	15	7	306	274	627	4.26e-52	184
ENSDARP00000137519.2|si:dkey-30f3.2	KAF7199354.1	46.215	251	135	0	77	327	328	578	3.57e-79	253
ENSDARP00000137520.1|cxcl8a	KAF7213041.1	53.261	92	43	0	2	93	3	94	4.01e-31	106
ENSDARP00000137521.1|CR387919.1	KAF7230254.1	49.055	1058	426	21	1	995	2	1009	0.0	941
ENSDARP00000137522.2|scn5lab	KAF7222972.1	74.844	1928	431	16	1	1903	1	1899	0.0	2847
ENSDARP00000137523.1|mbnl2	KAF7214963.1	90.643	342	26	4	1	339	1	339	0.0	600
ENSDARP00000137524.1|cnp	KAF7227407.1	57.576	66	28	0	187	252	484	549	2.86e-25	104
ENSDARP00000137525.1|ptp4a1	KAF7213367.1	93.642	173	5	1	12	184	1	167	1.41e-119	335
ENSDARP00000137529.1|mre11a	KAF7218915.1	67.317	615	185	8	3	614	2	603	0.0	828
ENSDARP00000137530.2|zgc:173720	KAF7211607.1	49.642	419	208	1	82	500	352	767	4.45e-140	423
ENSDARP00000137533.1|thumpd1	KAF7223695.1	46.667	330	159	5	2	322	6	327	3.00e-98	294
ENSDARP00000137534.1|brpf3a	KAF7207971.1	62.948	1228	372	16	41	1214	36	1234	0.0	1483
ENSDARP00000137535.1|trim35-12	KAF7229323.1	40.211	475	264	5	40	504	9	473	4.02e-116	352
ENSDARP00000137536.1|gpc6b	KAF7215765.1	63.065	509	183	3	4	508	8	515	0.0	670
ENSDARP00000137539.1|lrrfip1b	KAF7214349.1	59.716	422	137	5	125	517	291	708	1.29e-140	422
ENSDARP00000137540.1|nrg1	KAF7227836.1	37.196	699	369	24	34	698	16	678	1.71e-109	348
ENSDARP00000137542.2|atp1a1b	KAF7230093.1	93.177	1026	69	1	1	1025	1	1026	0.0	1944
ENSDARP00000137543.1|nptna	KAF7211837.1	63.813	257	91	2	21	276	138	393	2.12e-110	325
ENSDARP00000137544.1|pimr93	KAF7210376.1	38.742	302	159	6	811	1098	38	327	1.52e-55	196
ENSDARP00000137545.1|r3hcc1	KAF7208322.1	41.266	395	198	9	23	389	4	392	6.49e-87	270
ENSDARP00000137546.1|si:dkey-262g12.14	KAF7227505.1	39.216	459	255	7	4	443	92	545	3.94e-112	342
ENSDARP00000137547.1|si:ch211-255i3.4	KAF7211622.1	83.784	74	11	1	1	73	1	74	3.35e-34	112
ENSDARP00000137549.2|e2f1	KAF7210321.1	64.254	456	119	8	1	424	1	444	0.0	524
ENSDARP00000137551.1|dusp16	KAF7224792.1	53.457	376	153	6	16	369	18	393	6.58e-125	382
ENSDARP00000137552.1|cxcr3.1	KAF7227059.1	53.571	364	154	6	12	366	10	367	6.27e-123	359
ENSDARP00000137553.2|CABZ01054391.1	KAF7209954.1	44.206	932	471	12	3	898	55	973	0.0	729
ENSDARP00000137554.1|cpne4a	KAF7226446.1	88.406	552	64	0	1	552	1	552	0.0	1055
ENSDARP00000137555.2|ATE1	KAF7219628.1	81.132	318	54	2	1	318	181	492	0.0	536
ENSDARP00000137556.1|igbp1	KAF7227906.1	60.174	344	132	2	15	355	13	354	5.68e-135	389
ENSDARP00000137557.2|cacna1da	KAF7229178.1	71.082	1729	362	19	27	1655	112	1802	0.0	2343
ENSDARP00000137558.1|dbt	KAF7203369.1	80.710	451	83	3	86	532	45	495	0.0	729
ENSDARP00000137561.2|sp100.3	KAF7221483.1	42.213	244	135	2	14	253	340	581	5.73e-62	206
ENSDARP00000137564.2|grip2b	KAF7207613.1	70.882	1123	221	16	19	1062	19	1114	0.0	1530
ENSDARP00000137568.1|r3hdm1	KAF7214826.1	37.900	657	305	21	33	636	398	1004	1.10e-82	283
ENSDARP00000137570.1|zgc:113119	KAF7199354.1	44.000	350	193	2	66	414	255	602	6.92e-98	305
ENSDARP00000137571.1|sumo2b	KAF7213271.1	96.774	93	3	0	1	93	1	93	4.66e-65	191
ENSDARP00000137572.1|kif22	KAF7204473.1	67.183	646	169	11	1	634	11	625	0.0	811
ENSDARP00000137573.1|zgc:163073	KAF7217194.1	69.677	155	44	1	62	213	48	202	3.18e-83	246
ENSDARP00000137574.1|u2af2b	KAF7227099.1	87.371	483	51	5	1	480	1	476	0.0	773
ENSDARP00000137575.1|gtse1	KAF7216193.1	37.617	747	388	27	1	728	1	688	5.03e-87	288
ENSDARP00000137577.1|trps1	KAF7211065.1	48.266	721	238	26	2	609	677	1375	7.79e-145	456
ENSDARP00000137582.1|ndufa4l2a	KAF7209485.1	75.309	81	20	0	3	83	1	81	4.27e-45	140
ENSDARP00000137583.1|nsun6	KAF7213440.1	66.376	458	150	2	1	458	1	454	0.0	615
ENSDARP00000137584.1|si:dkey-51d8.1	KAF7217432.1	49.440	1072	468	16	24	1068	58	1082	0.0	957
ENSDARP00000137585.1|CU861477.1	KAF7222724.1	43.066	548	248	16	31	539	31	553	1.03e-124	400
ENSDARP00000137586.1|USP34	KAF7213311.1	87.012	1717	195	11	1105	2800	1	1710	0.0	3019
ENSDARP00000137587.2|si:dkey-21e2.7	KAF7216117.1	38.462	117	70	1	2	116	128	244	2.73e-22	88.6
ENSDARP00000137591.2|cacna1eb	KAF7222412.1	70.241	1119	191	13	796	1780	1286	2396	0.0	1452
ENSDARP00000137596.1|bco1	KAF7214069.1	63.985	522	182	4	1	516	1	522	0.0	709
ENSDARP00000137597.1|cdh1	KAF7221422.1	50.543	829	367	9	7	796	6	830	0.0	719
ENSDARP00000137600.1|lsp1b	KAF7212579.1	52.941	85	38	1	349	431	360	444	2.18e-19	91.3
ENSDARP00000137603.1|CDK18	KAF7208916.1	86.170	470	60	2	1	465	1	470	0.0	836
ENSDARP00000137604.1|lsp1b	KAF7212579.1	46.711	152	77	3	349	498	360	509	4.52e-31	126
ENSDARP00000137606.1|si:ch73-173p19.2	KAF7198735.1	54.121	813	329	8	1	782	26	825	0.0	890
ENSDARP00000137607.1|neo1b	KAF7212486.1	61.000	500	134	18	2	451	948	1436	9.98e-173	523
ENSDARP00000137609.1|bola1	KAF7226558.1	70.667	150	41	1	1	147	1	150	1.69e-73	217
ENSDARP00000137610.1|sb:cb1058	KAF7214586.1	41.494	241	129	5	15	243	18	258	6.25e-37	131
ENSDARP00000137611.2|smyhc3	KAF7222844.1	90.304	1939	187	1	1	1938	1	1939	0.0	3533
ENSDARP00000137612.1|agpat4	KAF7199196.1	83.274	281	47	0	4	284	1	281	1.89e-176	494
ENSDARP00000137613.2|CR391991.3	KAF7229876.1	37.168	226	122	7	25	234	67	288	5.93e-44	151
ENSDARP00000137614.1|si:ch211-57n23.1	KAF7211167.1	51.163	215	88	3	1	200	1	213	7.56e-67	204
ENSDARP00000137616.2|CABZ01067558.1	KAF7215770.1	57.732	194	82	0	1	194	1	194	1.86e-83	248
ENSDARP00000137617.1|cnr2	KAF7226822.1	61.749	366	133	3	18	383	14	372	1.75e-140	405
ENSDARP00000137618.1|scarb1	KAF7216747.1	69.339	499	153	0	2	500	3	501	0.0	735
ENSDARP00000137619.1|si:dkey-18j18.3	KAF7211535.1	44.231	104	54	1	45	148	15	114	4.13e-21	84.0
ENSDARP00000137621.1|c2cd2l	KAF7205836.1	59.691	712	265	13	8	712	3	699	0.0	766
ENSDARP00000137622.1|si:cabz01021426.2	KAF7199354.1	44.254	409	187	3	33	433	228	603	1.02e-109	336
ENSDARP00000137623.2|si:dkey-261j11.3	KAF7204134.1	47.330	955	465	9	22	953	118	1057	0.0	880
ENSDARP00000137624.1|nfkbiz	KAF7230161.1	49.259	270	122	4	161	417	93	360	1.25e-81	259
ENSDARP00000137625.1|trrap	KAF7204724.1	95.380	3853	162	10	1	3841	1	3849	0.0	7579
ENSDARP00000137626.1|si:ch211-117l17.7	KAF7202336.1	47.991	423	219	1	3	424	19	441	8.53e-125	375
ENSDARP00000137627.2|gbe1b	KAF7218784.1	83.333	678	104	1	1	678	1	669	0.0	1190
ENSDARP00000137628.1|zgc:172282	KAF7219041.1	71.976	678	177	8	1	666	1	677	0.0	951
ENSDARP00000137629.1|fgf17	KAF7219764.1	60.664	211	78	4	1	209	1	208	5.05e-86	254
ENSDARP00000137630.1|map1sa	KAF7203521.1	49.703	1348	514	36	12	1328	1	1215	0.0	1087
ENSDARP00000137632.2|wdr21	KAF7231160.1	72.619	504	117	7	1	495	1	492	0.0	724
ENSDARP00000137633.2|sox5	KAF7228965.1	79.771	786	121	19	1	759	14	788	0.0	1103
ENSDARP00000137636.2|raf1a	KAF7210047.1	79.556	675	104	6	1	643	1	673	0.0	1091
ENSDARP00000137638.1|git1	KAF7217086.1	62.176	772	243	13	1	758	1	737	0.0	883
ENSDARP00000137640.1|arid1ab	KAF7211575.1	73.109	2142	493	41	1	2101	1	2100	0.0	2612
ENSDARP00000137641.1|si:dkey-77f5.13	KAF7211606.1	50.201	249	124	0	89	337	414	662	1.14e-84	270
ENSDARP00000137643.2|fnbp1b	KAF7205487.1	51.950	641	276	9	6	629	1	626	0.0	636
ENSDARP00000137644.1|rangrf	KAF7203461.1	62.637	182	67	1	2	183	14	194	4.87e-82	241
ENSDARP00000137645.2|BX530097.1	KAF7227653.1	56.923	195	84	0	66	260	310	504	2.08e-77	244
ENSDARP00000137646.2|pcdh11	KAF7228288.1	86.637	1115	129	3	1	1095	1	1115	0.0	1942
ENSDARP00000137649.1|meis2a	KAF7201600.1	98.469	392	4	1	1	390	1	392	0.0	800
ENSDARP00000137650.2|CABZ01075618.1	KAF7219412.1	52.317	518	238	7	2	517	938	1448	3.13e-163	501
ENSDARP00000137651.2|tnnt2e	KAF7229567.1	84.236	203	32	0	22	224	49	251	2.17e-111	320
ENSDARP00000137652.2|znf1026	KAF7203694.1	53.755	253	115	1	65	315	231	483	1.03e-94	290
ENSDARP00000137653.1|gata6	KAF7222323.1	73.016	504	117	10	1	501	1	488	0.0	675
ENSDARP00000137654.1|foxa1	KAF7202122.1	59.284	447	129	17	1	427	2	415	5.87e-162	462
ENSDARP00000137655.1|btf3l4	KAF7222069.1	91.772	158	13	0	13	170	1	158	3.43e-97	278
ENSDARP00000137656.1|si:dkey-31f5.11	KAF7229224.1	59.139	859	284	22	206	1024	233	1064	0.0	853
ENSDARP00000137657.3|mef2b	KAF7203439.1	52.466	446	167	13	1	420	1	427	1.00e-132	389
ENSDARP00000137659.2|pak2a	KAF7203325.1	82.584	534	71	7	1	517	1	529	0.0	874
ENSDARP00000137662.1|si:ch211-142b24.8	KAF7204205.1	32.450	151	94	4	31	176	1	148	1.49e-15	79.3
ENSDARP00000137664.2|il17c	KAF7225003.1	40.000	100	53	1	77	169	62	161	3.79e-19	80.1
ENSDARP00000137669.1|unc45a	KAF7224719.1	81.867	932	163	2	3	932	9	936	0.0	1585
ENSDARP00000137671.1|preb	KAF7226390.1	64.554	426	148	2	1	425	1	424	0.0	578
ENSDARP00000137672.1|cited4b	KAF7226871.1	69.615	260	65	4	1	254	1	252	2.11e-99	291
ENSDARP00000137673.2|AL928808.1	KAF7198783.1	32.137	641	382	18	8	616	94	713	2.43e-102	327
ENSDARP00000137674.1|meis2a	KAF7201603.1	97.600	250	4	1	1	248	1	250	0.0	504
ENSDARP00000137675.1|lrrc8c	KAF7203867.1	80.350	799	146	2	1	792	37	831	0.0	1290
ENSDARP00000137676.1|myog	KAF7208438.1	75.691	181	36	3	1	179	1	175	1.08e-95	278
ENSDARP00000137677.1|si:dkey-71l4.1	KAF7217432.1	49.680	1093	500	16	25	1084	13	1088	0.0	985
ENSDARP00000137679.1|si:dkey-13a21.4	KAF7208825.1	57.214	201	72	3	1	188	1	200	2.00e-78	234
ENSDARP00000137680.1|si:ch211-117n7.6	KAF7219823.1	57.097	310	111	5	1	295	1	303	2.13e-119	349
ENSDARP00000137681.1|si:ch211-246m6.5	KAF7207207.1	60.000	75	30	0	5	79	371	445	2.29e-25	98.2
ENSDARP00000137682.1|h2af1al	KAF7205837.1	69.178	146	35	4	1	140	27	168	1.43e-62	189
ENSDARP00000137683.1|slc7a4	KAF7199877.1	70.930	86	25	0	2	87	577	662	1.02e-36	130
ENSDARP00000137684.2|BX470259.3	KAF7199354.1	45.902	305	152	4	3	302	222	518	4.25e-91	283
ENSDARP00000137685.1|col14a1b	KAF7210750.1	69.521	292	64	4	38	322	1024	1297	4.14e-88	288
ENSDARP00000137686.2|ftr50	KAF7222287.1	42.945	326	159	3	1	315	1	310	2.47e-84	261
ENSDARP00000137688.2|eml1	KAF7201772.1	81.517	844	131	6	1	840	1	823	0.0	1425
ENSDARP00000137689.1|CABZ01087953.1	KAF7219731.1	59.709	206	80	2	16	218	7	212	1.54e-87	266
ENSDARP00000137691.1|si:ch211-207e19.2	KAF7217432.1	49.298	1069	471	15	26	1069	60	1082	0.0	957
ENSDARP00000137692.1|spink2.4	KAF7227899.1	46.154	52	27	1	25	76	37	87	7.52e-11	53.5
ENSDARP00000137694.2|cpdp	KAF7223229.1	66.203	503	163	4	20	515	37	539	0.0	710
ENSDARP00000137695.1|snx17	KAF7230476.1	84.746	472	72	0	1	472	1	472	0.0	850
ENSDARP00000137698.2|has3	KAF7225021.1	88.710	558	60	1	1	555	1	558	0.0	1030
ENSDARP00000137699.1|si:ch211-120c15.3	KAF7227505.1	45.215	303	161	2	49	350	217	515	2.47e-92	287
ENSDARP00000137702.2|cbx4	KAF7221014.1	75.540	139	34	0	1	139	1	139	8.85e-73	227
ENSDARP00000137703.1	KAF7204622.1	60.312	897	280	20	38	887	340	1207	0.0	875
ENSDARP00000137704.2|mboat1	KAF7226070.1	61.580	367	139	1	8	372	7	373	8.33e-175	497
ENSDARP00000137705.1|znf1048	KAF7211606.1	49.849	331	166	0	82	412	356	686	4.26e-115	352
ENSDARP00000137706.1|arid3c	KAF7202549.1	49.455	550	187	14	42	548	1	502	3.65e-141	421
ENSDARP00000137708.1|si:ch1073-181h11.1	KAF7202290.1	31.217	189	121	4	30	211	6	192	3.35e-20	87.8
ENSDARP00000137713.2|CU929259.1	KAF7222851.1	67.883	137	40	2	1027	1163	465	597	1.94e-50	191
ENSDARP00000137714.2|trpm2	KAF7217432.1	53.191	658	281	6	1	645	197	840	0.0	665
ENSDARP00000137715.2|slc5a8	KAF7207704.1	53.833	574	255	6	2	568	5	575	0.0	613
ENSDARP00000137716.2|plpp4	KAF7200620.1	62.385	218	81	1	14	231	23	239	3.81e-103	301
ENSDARP00000137718.1|cyp2aa11	KAF7203514.1	43.348	466	256	7	37	497	53	515	1.11e-130	390
ENSDARP00000137719.1|ushbp1	KAF7202618.1	55.814	43	16	1	3	42	34	76	5.94e-08	47.0
ENSDARP00000137720.2|ugt5b4	KAF7206471.1	55.882	510	222	3	12	519	11	519	0.0	603
ENSDARP00000137721.3|smug1	KAF7208508.1	74.717	265	61	1	7	271	12	270	2.50e-146	411
ENSDARP00000137722.1|TMEM275	KAF7222530.1	66.055	218	56	4	1	214	11	214	1.47e-78	234
ENSDARP00000137723.1|fabp1b.2	KAF7200535.1	46.875	128	66	2	1	127	1	127	4.66e-34	115
ENSDARP00000137724.2|actr3b	KAF7213695.1	86.392	316	43	0	3	318	2	317	0.0	576
ENSDARP00000137725.1|pop4	KAF7199151.1	83.000	100	17	0	120	219	91	190	2.21e-57	180
ENSDARP00000137726.1|ctsbb	KAF7230595.1	60.396	101	38	2	10	109	8	107	1.08e-36	127
ENSDARP00000137727.2	KAF7216643.1	81.027	954	181	0	1	954	254	1207	0.0	1695
ENSDARP00000137728.1|kcnn1a	KAF7202514.1	74.800	500	126	0	7	506	368	867	0.0	781
ENSDARP00000137729.2|si:dkey-165e24.1	KAF7217432.1	50.204	980	440	13	4	952	121	1083	0.0	907
ENSDARP00000137730.1|insb	KAF7229674.1	60.215	93	34	3	18	107	19	111	1.60e-31	107
ENSDARP00000137731.2|KYAT3	KAF7205140.1	82.935	293	49	1	1	293	137	428	0.0	516
ENSDARP00000137733.1|zgc:174863	KAF7213269.1	33.469	245	138	9	32	261	33	267	3.24e-20	89.0
ENSDARP00000137734.1|rfx3	KAF7217108.1	80.724	773	127	10	1	765	1	759	0.0	1215
ENSDARP00000137735.1|si:ch211-241b2.4	KAF7227653.1	45.662	219	119	0	64	282	282	500	7.50e-70	225
ENSDARP00000137739.2|npy2r	KAF7223481.1	66.482	361	110	6	6	364	1	352	3.18e-172	485
ENSDARP00000137742.1|nup50	KAF7229627.1	52.927	427	165	14	10	422	10	414	7.07e-126	370
ENSDARP00000137743.1|agtpbp1	KAF7200413.1	77.318	604	130	5	96	697	613	1211	0.0	991
ENSDARP00000137747.2|si:dkeyp-93a5.3	KAF7227568.1	48.558	208	93	3	6	211	85	280	8.91e-57	189
ENSDARP00000137751.1|abcd1	KAF7210425.1	72.100	638	166	5	4	630	5	641	0.0	921
ENSDARP00000137752.2|apba1a	KAF7212069.1	81.772	395	72	0	563	957	528	922	0.0	692
ENSDARP00000137753.1|zgc:194906	KAF7209017.1	51.000	900	413	11	177	1056	179	1070	0.0	850
ENSDARP00000137755.2|CR383669.2	KAF7214182.1	45.902	61	32	1	17	77	46	105	1.92e-15	68.9
ENSDARP00000137757.1|polr3gla	KAF7227676.1	42.342	222	79	5	1	179	1	216	7.13e-49	158
ENSDARP00000137758.1|pusl1	KAF7208396.1	58.333	48	19	1	6	52	8	55	2.89e-13	62.8
ENSDARP00000137759.1|adgre5b.3	KAF7223755.1	52.470	587	260	8	13	588	122	700	0.0	552
ENSDARP00000137761.1|hic2	KAF7200660.1	65.932	590	164	15	1	560	1	583	0.0	656
ENSDARP00000137765.1|znf1164	KAF7227653.1	46.667	75	40	0	41	115	401	475	1.21e-17	77.4
ENSDARP00000137766.2|si:dkey-29j8.1	KAF7213299.1	53.686	529	226	3	1	516	292	814	0.0	559
ENSDARP00000137767.1|kifc1	KAF7211325.1	42.910	268	133	6	7	257	2	266	9.71e-49	170
ENSDARP00000137770.2|ca16b	KAF7207879.1	71.242	765	199	6	500	1246	497	1258	0.0	1117
ENSDARP00000137772.1|kcnc1a	KAF7224266.1	75.450	611	132	6	1	609	1	595	0.0	879
ENSDARP00000137773.2|or121-1	KAF7199154.1	48.065	310	160	1	3	312	11	319	8.33e-101	299
ENSDARP00000137776.1|si:ch211-258f1.3	KAF7209954.1	45.851	940	496	11	108	1041	157	1089	0.0	753
ENSDARP00000137777.1|ces2b	KAF7224707.1	52.534	967	449	8	1	962	1	962	0.0	1003
ENSDARP00000137783.1|vwa11	KAF7216529.1	66.405	509	168	2	1	506	62	570	0.0	690
ENSDARP00000137784.1|ap1m1	KAF7222199.1	99.291	423	3	0	1	423	1	423	0.0	868
ENSDARP00000137786.1|alox5b.1	KAF7220005.1	56.017	241	105	1	1	240	1	241	6.20e-95	292
ENSDARP00000137788.1|fundc2	KAF7216234.1	62.759	145	50	3	4	147	10	151	3.16e-60	183
ENSDARP00000137792.2|pimr214	KAF7229003.1	42.023	257	144	2	1	257	42	293	1.78e-59	192
ENSDARP00000137793.1|supt3h	KAF7220516.1	63.934	183	61	2	6	185	2	182	1.83e-79	240
ENSDARP00000137794.1|si:dkeyp-115e12.6	KAF7228347.1	40.497	1047	511	25	1	1003	1	979	1.29e-170	559
ENSDARP00000137795.1|dgat1a	KAF7210974.1	68.762	525	133	5	1	494	1	525	0.0	758
ENSDARP00000137796.1|p2ry2.3	KAF7219060.1	60.000	310	110	2	33	328	18	327	5.13e-134	385
ENSDARP00000137797.1|dlg2	KAF7221838.1	69.009	868	220	6	9	862	63	895	0.0	1212
ENSDARP00000137800.2|pepd	KAF7212827.1	83.437	483	79	1	9	491	8	489	0.0	856
ENSDARP00000137801.1|si:ch211-209j12.6	KAF7204134.1	44.990	998	530	11	61	1056	77	1057	0.0	843
ENSDARP00000137802.1|TRAPPC9	KAF7223204.1	85.263	855	122	1	1	851	3	857	0.0	1538
ENSDARP00000137803.1|akap13	KAF7212698.1	55.072	1380	511	25	1154	2511	1047	2339	0.0	1235
ENSDARP00000137804.1|mtrf1l	KAF7220248.1	54.980	251	99	4	35	273	31	279	2.94e-91	277
ENSDARP00000137806.2|zgc:194906	KAF7198784.1	50.889	731	331	9	73	782	146	869	0.0	707
ENSDARP00000137807.2|cdo1	KAF7200572.1	79.104	201	42	0	3	203	1	201	3.59e-123	347
ENSDARP00000137808.1|il4r.2	KAF7211634.1	24.016	254	173	9	15	264	38	275	7.38e-12	67.4
ENSDARP00000137809.2|tk2	KAF7218127.1	36.486	222	111	5	15	206	31	252	7.24e-41	140
ENSDARP00000137812.1|tpm4b	KAF7203006.1	85.484	248	36	0	1	248	1	248	2.18e-134	379
ENSDARP00000137813.2|znf1137	KAF7210973.1	54.774	199	90	0	66	264	335	533	3.92e-76	241
ENSDARP00000137815.1|btc	KAF7199300.1	46.053	152	78	2	1	151	1	149	2.08e-49	158
ENSDARP00000137820.2|si:ch211-156l18.4	KAF7223496.1	53.521	142	62	2	1	138	1	142	1.36e-42	150
ENSDARP00000137821.2|sec22bb	KAF7203133.1	92.237	219	13	1	1	219	1	215	5.47e-151	418
ENSDARP00000137822.1|gtf2b	KAF7223392.1	94.969	318	14	1	1	316	1	318	0.0	626
ENSDARP00000137823.1|nadsyn1	KAF7212967.1	79.813	535	108	0	30	564	2	536	0.0	904
ENSDARP00000137825.1|hdac3	KAF7198714.1	92.647	68	5	0	2	69	141	208	3.08e-39	134
ENSDARP00000137827.2|angptl1b	KAF7223111.1	64.876	484	146	7	9	474	14	491	0.0	647
ENSDARP00000137828.2|atxn3	KAF7201839.1	73.502	317	61	4	1	295	1	316	7.68e-166	465
ENSDARP00000137830.1|si:dkey-179k24.2	KAF7199354.1	57.143	196	84	0	66	261	356	551	3.04e-77	245
ENSDARP00000137831.1|pcdh1g13	KAF7229592.1	70.302	761	225	1	30	790	23	782	0.0	1100
ENSDARP00000137832.2|ephx2	KAF7207155.1	59.286	560	222	4	2	557	36	593	0.0	685
ENSDARP00000137833.1|btr20	KAF7215376.1	52.110	545	229	7	25	541	1	541	0.0	545
ENSDARP00000137834.1|tmprss4b	KAF7218914.1	52.518	417	192	4	18	431	14	427	3.51e-159	456
ENSDARP00000137837.1|sem1	KAF7221663.1	96.610	59	2	0	32	90	1	59	3.82e-35	114
ENSDARP00000137838.1|zbtb4	KAF7230324.1	44.584	1588	649	59	153	1566	280	1810	0.0	1003
ENSDARP00000137839.1|zgc:66313	KAF7222143.1	77.344	512	116	0	1	512	1	512	0.0	867
ENSDARP00000137840.1|ddx19	KAF7208398.1	84.109	258	38	2	1	256	1	257	2.13e-145	416
ENSDARP00000137841.2|megf8	KAF7212177.1	90.173	173	17	0	1	173	1	173	1.88e-116	328
ENSDARP00000137842.2|LO017784.1	KAF7211606.1	43.023	344	191	1	187	530	354	692	9.51e-93	298
ENSDARP00000137843.2|zbtb7c	KAF7217258.1	63.895	421	104	9	230	602	239	659	1.48e-167	493
ENSDARP00000137844.1|prpsap1	KAF7221250.1	95.402	174	5	1	1	171	133	306	3.70e-116	332
ENSDARP00000137845.1|ago3b	KAF7226801.1	96.886	867	27	0	1	867	1	867	0.0	1763
ENSDARP00000137846.1|stag2b	KAF7229547.1	78.523	149	29	2	1	148	1	147	5.35e-72	221
ENSDARP00000137847.1|ogt.1	KAF7227988.1	93.979	1063	46	2	1	1061	1	1047	0.0	2105
ENSDARP00000137848.1|dcun1d5	KAF7199435.1	73.029	241	59	4	10	246	26	264	1.08e-125	358
ENSDARP00000137849.1|taok1b	KAF7218662.1	77.488	1035	188	8	1	1001	1	1024	0.0	1557
ENSDARP00000137850.1|piwil1	KAF7199819.1	67.516	157	48	2	16	172	16	169	8.59e-66	216
ENSDARP00000137852.2|si:dkey-71l4.5	KAF7217432.1	51.003	698	307	9	57	730	97	783	0.0	671
ENSDARP00000137855.1|si:ch211-223g7.6	KAF7217432.1	51.338	1009	447	13	97	1078	97	1088	0.0	972
ENSDARP00000137856.1|actr8	KAF7199265.1	75.234	642	140	5	1	623	1	642	0.0	1016
ENSDARP00000137858.1|trps1	KAF7211065.1	48.960	1250	410	39	176	1237	166	1375	0.0	933
ENSDARP00000137859.2|si:ch211-213a13.2	KAF7213300.1	48.480	625	293	7	9	623	255	860	0.0	578
ENSDARP00000137860.2|zgc:163083	KAF7220259.1	31.086	267	155	9	10	257	7	263	1.69e-30	115
ENSDARP00000137861.1|ddah2	KAF7210889.1	76.817	289	64	2	1	286	1	289	9.90e-169	469
ENSDARP00000137863.2|hmmr	KAF7229673.1	46.714	700	342	7	1	678	1	691	1.44e-178	544
ENSDARP00000137864.1|ccl27a	KAF7199104.1	33.981	103	51	5	1	94	1	95	7.23e-08	46.6
ENSDARP00000137865.1|apoea	KAF7226888.1	55.714	70	31	0	3	72	104	173	4.21e-20	81.6
ENSDARP00000137866.1|ankrd13c	KAF7202364.1	81.015	532	54	6	1	488	1	529	0.0	832
ENSDARP00000137868.1|f13b	KAF7203500.1	32.292	192	120	4	35	221	204	390	5.82e-30	115
ENSDARP00000137870.2|pvalb1	KAF7221065.1	77.982	109	24	0	1	109	1	109	1.01e-52	161
ENSDARP00000137872.1|dpp6a	KAF7214146.1	79.899	796	148	3	1	784	1	796	0.0	1348
ENSDARP00000137873.1|cog6	KAF7218776.1	79.730	74	15	0	4	77	578	651	1.63e-34	123
ENSDARP00000137874.1|drd2b	KAF7219555.1	72.611	471	106	6	1	452	1	467	0.0	674
ENSDARP00000137876.1|pimr97	KAF7199156.1	41.245	257	144	3	1	251	30	285	4.87e-61	194
ENSDARP00000137879.1|irx1a	KAF7226082.1	69.278	485	88	10	1	426	1	483	0.0	569
ENSDARP00000137880.2|fanca	KAF7225176.1	42.334	737	371	14	2	693	3	730	1.11e-149	488
ENSDARP00000137882.2|alk	KAF7202207.1	72.929	676	148	9	1	651	1062	1727	0.0	912
ENSDARP00000137883.2|si:dkey-151j17.4	KAF7218290.1	38.658	313	178	6	209	517	42	344	1.90e-59	209
ENSDARP00000137884.2|SLC9A1	KAF7226808.1	71.933	595	141	7	28	596	35	629	0.0	846
ENSDARP00000137885.2|si:ch211-215p11.1	KAF7198784.1	46.448	732	331	9	28	723	42	748	0.0	632
ENSDARP00000137887.2|pdlim5b	KAF7217098.1	64.431	641	195	17	1	628	1	621	0.0	738
ENSDARP00000137889.1|crebl2	KAF7229503.1	84.615	117	18	0	1	117	1	117	5.96e-67	198
ENSDARP00000137891.2|BX324216.2	KAF7203621.1	45.139	288	154	1	12	299	203	486	2.39e-85	266
ENSDARP00000137892.1|isg20l2	KAF7226735.1	70.760	171	50	0	133	303	151	321	7.80e-89	269
ENSDARP00000137893.1|znf1164	KAF7220753.1	48.780	82	41	1	38	118	233	314	2.78e-19	82.4
ENSDARP00000137894.1|si:dkey-74k8.3	KAF7228088.1	48.175	137	71	0	39	175	43	179	1.94e-41	139
ENSDARP00000137896.1|krt98	KAF7216375.1	53.571	364	159	3	1	354	15	378	2.28e-129	377
ENSDARP00000137898.2|dock1	KAF7204181.1	81.084	904	137	8	732	1619	775	1660	0.0	1470
ENSDARP00000137899.1|ftr64	KAF7222286.1	43.339	563	298	7	1	550	1	555	1.03e-164	480
ENSDARP00000137900.1|plekhg5a	KAF7209204.1	55.820	1177	407	21	4	1135	13	1121	0.0	1172
ENSDARP00000137902.1|polr2b	KAF7228752.1	98.381	556	9	0	7	562	2	557	0.0	1140
ENSDARP00000137903.2|tax1bp1b	KAF7198876.1	67.703	836	256	7	1	822	1	836	0.0	1160
ENSDARP00000137904.1|dgcr6	KAF7199876.1	83.333	24	4	0	12	35	10	33	1.20e-06	43.5
ENSDARP00000137905.1|epor	KAF7220564.1	48.582	529	239	9	1	504	1	521	2.94e-156	456
ENSDARP00000137907.1|efl1	KAF7214518.1	68.313	486	146	4	535	1014	1	484	0.0	685
ENSDARP00000137909.1|btr25	KAF7215376.1	56.007	541	223	4	1	526	1	541	0.0	601
ENSDARP00000137912.1|gig2i	KAF7200060.1	51.429	140	66	1	15	152	264	403	2.47e-44	152
ENSDARP00000137913.1|C23H1orf52	KAF7202718.1	64.286	224	65	6	1	214	1	219	1.99e-79	237
ENSDARP00000137914.1|dclk2a	KAF7223645.1	77.343	715	140	8	4	716	5	699	0.0	1106
ENSDARP00000137919.2|ugt2a7	KAF7205625.1	76.471	204	47	1	1	204	289	491	1.19e-115	341
ENSDARP00000137921.1|hnrnpabb	KAF7228054.1	68.085	329	78	4	2	309	4	326	1.97e-127	367
ENSDARP00000137923.1|si:ch1073-303k11.2	KAF7228299.1	34.703	219	128	4	56	262	35	250	4.50e-26	103
ENSDARP00000137924.1|hif1al	KAF7218231.1	43.956	182	87	5	45	213	466	645	4.28e-28	111
ENSDARP00000137925.1|adal	KAF7224050.1	75.073	341	85	0	8	348	7	347	0.0	550
ENSDARP00000137931.2|spire1a	KAF7211148.1	62.917	809	230	16	2	775	7	780	0.0	900
ENSDARP00000137932.1|dpyda.1	KAF7222828.1	84.615	234	36	0	4	237	2	235	5.62e-137	410
ENSDARP00000137937.2|CABZ01081748.1	KAF7201722.1	58.974	195	80	0	59	253	61	255	2.55e-78	238
ENSDARP00000137938.1|pusl1	KAF7208396.1	63.214	280	102	1	6	284	8	287	1.56e-133	380
ENSDARP00000137939.1|ebf3a	KAF7220413.1	96.370	551	14	4	1	548	1	548	0.0	1096
ENSDARP00000137940.2|GRM7	KAF7207426.1	84.060	665	105	1	1	665	232	895	0.0	1157
ENSDARP00000137941.1|tpm2	KAF7216689.1	97.664	214	5	0	1	214	1	214	1.38e-137	388
ENSDARP00000137942.1|notch1a	KAF7217372.1	73.636	2492	567	24	1	2438	1	2456	0.0	3713
ENSDARP00000137943.1|anxa1c	KAF7199913.1	46.965	313	107	3	29	284	26	336	1.14e-80	247
ENSDARP00000137944.1|nadka	KAF7209063.1	82.857	210	35	1	2	210	223	432	1.22e-124	359
ENSDARP00000137945.2|arhgap21a	KAF7214122.1	58.525	2047	642	50	1	1939	2	1949	0.0	1994
ENSDARP00000137946.1|zgc:152863	KAF7218232.1	66.667	171	50	5	34	201	15	181	8.02e-71	217
ENSDARP00000137947.1|si:ch73-389b16.2	KAF7203858.1	52.266	1611	637	38	1	1573	1	1517	0.0	1399
ENSDARP00000137948.2|CABZ01102170.1	KAF7207036.1	68.306	183	56	1	1	183	1	181	2.36e-91	266
ENSDARP00000137950.1|ddr1	KAF7227004.1	80.000	290	58	0	1	290	1	290	1.21e-170	497
ENSDARP00000137952.1|slc29a1a	KAF7220157.1	77.027	444	97	3	1	440	1	443	0.0	688
ENSDARP00000137953.1|arf3b	KAF7209844.1	100.000	181	0	0	1	181	1	181	3.55e-134	373
ENSDARP00000137954.1|dlg3	KAF7228492.1	91.729	266	21	1	8	272	102	367	4.21e-173	483
ENSDARP00000137956.2|rnf111	KAF7211944.1	68.457	1024	270	21	1	1003	1	992	0.0	1150
ENSDARP00000137958.1|flad1	KAF7227218.1	70.793	517	149	1	97	613	5	519	0.0	772
ENSDARP00000137959.1|litaf	KAF7221134.1	44.737	38	21	0	91	128	83	120	7.40e-06	43.5
ENSDARP00000137960.1|si:ch211-220m17.4	KAF7207497.1	34.848	66	43	0	1	66	41	106	1.46e-10	52.8
ENSDARP00000137963.1|gnb2	KAF7209062.1	90.294	340	33	0	1	340	1	340	0.0	652
ENSDARP00000137964.2|pcsk6	KAF7200376.1	50.758	528	229	8	12	524	412	923	1.10e-178	527
ENSDARP00000137965.2|dab1a	KAF7223127.1	56.867	517	134	14	65	542	1	467	7.96e-164	477
ENSDARP00000137966.1|CABZ01032488.1	KAF7226375.1	85.627	327	47	0	1	327	191	517	0.0	593
ENSDARP00000137968.1|olfcg6	KAF7218539.1	65.102	831	288	1	3	833	16	844	0.0	1108
ENSDARP00000137969.1|si:dkey-31g6.6	KAF7225298.1	70.130	77	19	1	13	85	16	92	2.37e-37	120
ENSDARP00000137971.2|fxyd6l	KAF7225976.1	66.667	45	15	0	1	45	1	45	5.74e-17	66.6
ENSDARP00000137972.1|si:ch211-76m11.8	KAF7204134.1	48.947	950	458	8	151	1089	118	1051	0.0	917
ENSDARP00000137973.2|gfra4b	KAF7218154.1	79.237	236	49	0	1	236	56	291	7.14e-146	415
ENSDARP00000137974.2|pstpip1b	KAF7224442.1	52.800	375	161	4	2	360	34	408	2.54e-129	377
ENSDARP00000137975.1|ppic	KAF7205376.1	84.699	183	28	0	63	245	27	209	2.64e-116	332
ENSDARP00000137977.1|cyp2aa3	KAF7203514.1	42.981	463	252	10	40	493	56	515	2.94e-128	383
ENSDARP00000137980.1|polr3d	KAF7199963.1	63.021	384	134	4	2	381	6	385	2.10e-149	428
ENSDARP00000137981.1|oxsm	KAF7221603.1	74.505	455	109	2	4	453	11	463	0.0	663
ENSDARP00000137983.1|gys2	KAF7221193.1	72.529	688	185	2	1	685	1	687	0.0	1076
ENSDARP00000137986.1|scarb1	KAF7216747.1	71.951	492	135	2	2	492	3	492	0.0	746
ENSDARP00000137988.1|cplx2	KAF7229583.1	97.015	134	3	1	1	134	1	133	1.09e-86	249
ENSDARP00000137989.1|zgc:66483	KAF7201722.1	51.042	192	94	0	40	231	64	255	1.12e-62	196
ENSDARP00000137990.2|CU984600.1	KAF7214743.1	36.786	753	418	18	20	734	153	885	2.05e-135	422
ENSDARP00000137991.1|tmprss3a	KAF7215201.1	49.412	340	88	4	187	467	1	315	2.78e-103	311
ENSDARP00000137992.2|nfixa	KAF7213130.1	78.834	463	64	7	1	430	20	481	0.0	655
ENSDARP00000137994.1|homer1b	KAF7200134.1	75.900	361	82	3	1	360	1	357	0.0	525
ENSDARP00000137998.2|cfh	KAF7202812.1	30.956	659	396	22	36	653	62	702	2.38e-92	307
ENSDARP00000138004.1|ly6m5	KAF7199098.1	38.506	174	96	4	7	170	34	206	1.50e-28	105
ENSDARP00000138006.1|COLEC10	KAF7226059.1	44.569	267	138	2	6	262	36	302	3.82e-76	234
ENSDARP00000138007.1|si:ch211-209n20.1	KAF7201299.1	25.445	393	245	12	33	395	68	442	4.98e-19	91.7
ENSDARP00000138011.2|gorasp1b	KAF7222969.1	70.455	220	62	1	1	217	1	220	1.31e-113	335
ENSDARP00000138015.1|nudc	KAF7211481.1	50.311	161	45	4	1	132	1	155	2.38e-35	124
ENSDARP00000138019.2|cps1	KAF7216209.1	87.101	1473	189	1	17	1489	26	1497	0.0	2695
ENSDARP00000138020.2|retreg1	KAF7221903.1	60.694	346	116	5	1	332	64	403	8.68e-147	420
ENSDARP00000138021.1|ppp1r13bb	KAF7230589.1	75.503	1143	230	21	1	1119	1	1117	0.0	1543
ENSDARP00000138023.1|si:zfos-741a10.4	KAF7228094.1	28.070	114	75	2	3	114	25	133	7.23e-07	48.9
ENSDARP00000138026.2|si:ch73-341k19.1	KAF7217433.1	36.709	237	145	3	457	690	224	458	6.16e-41	161
ENSDARP00000138027.1|foxred1	KAF7206686.1	72.152	474	132	0	19	492	36	509	0.0	716
ENSDARP00000138028.2|rorc	KAF7227236.1	53.846	234	90	5	3	227	28	252	4.78e-70	224
ENSDARP00000138029.2|cgnb	KAF7211045.1	52.224	1214	430	27	1	1126	1	1152	0.0	994
ENSDARP00000138030.1|ctsa	KAF7207458.1	69.231	65	20	0	3	67	421	485	5.70e-30	109
ENSDARP00000138031.1|wu:fc30c06	KAF7211606.1	49.401	334	169	0	89	422	353	686	2.29e-113	348
ENSDARP00000138032.1|apoa4a	KAF7211415.1	48.739	238	117	2	1	233	17	254	1.19e-79	239
ENSDARP00000138034.1|ephb4a	KAF7205784.1	78.715	249	51	1	2	248	27	275	1.05e-139	417
ENSDARP00000138035.1|lipeb	KAF7227068.1	70.470	894	220	6	1	872	1	872	0.0	1286
ENSDARP00000138037.1|tcerg1a	KAF7206276.1	65.412	983	273	15	90	1054	91	1024	0.0	1103
ENSDARP00000138038.1|afmid	KAF7216357.1	78.676	272	58	0	7	278	1	272	1.30e-157	440
ENSDARP00000138040.2|fam120b	KAF7212620.1	41.346	312	143	6	13	286	363	672	8.65e-70	228
ENSDARP00000138041.1|epob	KAF7229813.1	46.927	179	89	2	41	217	11	185	5.47e-46	151
ENSDARP00000138043.1|rab6ba	KAF7205084.1	95.349	215	10	0	1	215	72	286	6.28e-153	426
ENSDARP00000138044.1|gpa33a	KAF7215605.1	44.949	198	109	0	13	210	24	221	7.36e-58	191
ENSDARP00000138045.1|si:ch73-261i21.5	KAF7218623.1	49.254	402	175	6	74	464	11	394	1.70e-130	384
ENSDARP00000138046.2|zbtb47b	KAF7213838.1	45.484	609	203	20	1	509	29	608	3.52e-139	418
ENSDARP00000138047.1|tom1	KAF7220650.1	48.021	379	171	6	2	354	73	451	5.85e-109	327
ENSDARP00000138049.2|fstl4	KAF7206340.1	63.765	850	277	7	1	825	1	844	0.0	1147
ENSDARP00000138052.2|si:dkeyp-123a12.2	KAF7213299.1	45.046	646	321	11	58	693	136	757	2.20e-173	524
ENSDARP00000138055.1|dusp7	KAF7208056.1	89.646	367	35	1	1	364	18	384	0.0	664
ENSDARP00000138058.2|shcbp1	KAF7212921.1	67.883	548	170	3	93	638	66	609	0.0	733
ENSDARP00000138059.1|dync1h1	KAF7201633.1	93.375	1766	114	3	1	1765	1	1764	0.0	3349
ENSDARP00000138060.2|mdm2	KAF7229403.1	46.875	512	170	14	19	485	16	470	7.83e-133	393
ENSDARP00000138063.2|smc3	KAF7223781.1	97.220	1151	28	2	16	1162	67	1217	0.0	2273
ENSDARP00000138064.1|si:ch73-361p23.3	KAF7207924.1	36.275	102	59	2	7	108	104	199	1.99e-14	70.1
ENSDARP00000138066.1|si:dkey-50i6.5	KAF7231505.1	44.565	184	95	3	4	185	191	369	2.65e-49	164
ENSDARP00000138069.1|anxa1b	KAF7199913.1	51.462	342	160	2	1	342	1	336	1.02e-111	328
ENSDARP00000138070.1|si:ch211-64i20.3	KAF7204134.1	50.000	364	172	6	129	491	706	1060	1.26e-107	344
ENSDARP00000138072.1|si:ch211-106j21.4	KAF7217432.1	44.531	1161	478	21	60	1181	58	1091	0.0	873
ENSDARP00000138073.2|ajap1	KAF7209392.1	57.107	394	151	9	1	384	1	386	3.05e-130	379
ENSDARP00000138075.1|il17ra1b	KAF7228763.1	38.929	411	211	7	1	371	381	791	6.99e-71	237
ENSDARP00000138079.1|pja2	KAF7222730.1	39.286	84	50	1	561	643	203	286	1.08e-10	63.9
ENSDARP00000138080.1|dlg2	KAF7221843.1	82.812	192	33	0	4	195	558	749	1.70e-116	348
ENSDARP00000138081.2|nitr12	KAF7208981.1	36.122	263	152	6	3	261	34	284	7.00e-47	163
ENSDARP00000138083.1|OSCP1	KAF7226842.1	88.421	380	44	0	1	380	1	380	0.0	681
ENSDARP00000138086.2|zgc:153345	KAF7201990.1	34.670	424	231	15	9	417	6	398	8.90e-49	188
ENSDARP00000138087.2|prkcab	KAF7223839.1	85.275	618	80	2	17	633	63	670	0.0	1119
ENSDARP00000138089.1|add1	KAF7217233.1	84.140	744	111	7	1	740	1	741	0.0	1240
ENSDARP00000138092.1|C17H14orf28	KAF7202037.1	73.092	249	65	1	1	249	92	338	2.74e-130	372
ENSDARP00000138093.1|cfhl4	KAF7203500.1	31.405	363	231	11	112	470	42	390	8.02e-52	180
ENSDARP00000138094.1|ddx54	KAF7217132.1	73.188	869	214	8	1	862	1	857	0.0	1234
ENSDARP00000138095.1|ano1	KAF7215100.1	63.532	872	270	6	53	903	49	893	0.0	1132
ENSDARP00000138096.1|ndufa4l	KAF7225828.1	81.707	82	15	0	1	82	1	82	3.63e-48	147
ENSDARP00000138097.1|BX510949.1	KAF7210376.1	29.940	167	105	2	14	176	127	285	1.92e-16	76.3
ENSDARP00000138098.1|si:dkey-211i20.2	KAF7217432.1	50.237	1053	469	15	60	1079	58	1088	0.0	962
ENSDARP00000138099.2|postnb	KAF7218816.1	72.131	793	208	3	1	780	1	793	0.0	1208
ENSDARP00000138100.1|trmt9b	KAF7218834.1	61.647	425	144	8	1	412	2	420	5.69e-178	503
ENSDARP00000138101.1|zcchc14	KAF7225045.1	45.165	848	315	28	243	987	298	1098	7.08e-169	523
ENSDARP00000138102.1|gpa33a	KAF7215605.1	38.703	478	217	10	38	450	24	490	1.69e-97	304
ENSDARP00000138103.1|zgc:174314	KAF7199354.1	49.265	272	138	0	84	355	307	578	9.83e-91	284
ENSDARP00000138109.1|nos1	KAF7205575.1	82.160	1435	226	8	1	1427	2	1414	0.0	2441
ENSDARP00000138110.1|cnp	KAF7227407.1	57.576	33	14	0	187	219	484	516	7.57e-11	61.6
ENSDARP00000138111.1|zgc:113348	KAF7219734.1	40.989	283	158	2	20	302	153	426	3.83e-78	246
ENSDARP00000138112.1|hsp90aa1.1	KAF7231256.1	92.828	725	51	1	1	725	1	724	0.0	1333
ENSDARP00000138114.2|olfcu1	KAF7218557.1	61.983	847	302	6	29	859	1	843	0.0	1045
ENSDARP00000138115.1|ogdha	KAF7205424.1	87.755	1029	116	4	1	1021	1	1027	0.0	1896
ENSDARP00000138116.1|rab3ip	KAF7229390.1	76.852	432	82	8	3	425	10	432	0.0	645
ENSDARP00000138117.2|zgc:113336	KAF7201722.1	50.847	177	87	0	22	198	51	227	1.12e-58	185
ENSDARP00000138118.2|myrfl	KAF7229480.1	51.660	753	269	17	1	701	10	719	0.0	676
ENSDARP00000138120.1|pax7a	KAF7208010.1	96.252	507	19	0	1	507	1	507	0.0	1016
ENSDARP00000138121.1|elovl1a	KAF7222574.1	70.570	316	90	3	1	315	1	314	2.44e-160	450
ENSDARP00000138122.1|si:ch211-204c21.1	KAF7217524.1	49.071	269	108	5	244	488	252	515	4.21e-70	248
ENSDARP00000138123.1|trir	KAF7220620.1	67.500	120	33	2	51	170	44	157	1.80e-49	157
ENSDARP00000138124.1|sp100.2	KAF7221483.1	37.132	509	244	12	43	500	4	487	1.32e-90	289
ENSDARP00000138125.2|pacsin3	KAF7229262.1	55.402	435	184	4	7	433	9	441	2.88e-178	505
ENSDARP00000138127.1|zgc:100868	KAF7227568.1	58.984	512	189	4	23	530	23	517	0.0	608
ENSDARP00000138129.2|trpc3	KAF7205697.1	61.232	828	294	8	73	889	59	870	0.0	989
ENSDARP00000138130.1|ugt2a5	KAF7206926.1	56.212	491	198	5	8	489	9	491	0.0	570
ENSDARP00000138132.2|CABZ01044156.1	KAF7198784.1	50.740	676	298	7	51	694	143	815	0.0	659
ENSDARP00000138133.2|CR388132.2	KAF7199354.1	55.294	255	114	0	56	310	328	582	7.58e-99	303
ENSDARP00000138134.1|CABZ01066926.1	KAF7201825.1	39.365	315	156	4	21	306	82	390	2.26e-78	244
ENSDARP00000138136.1|tnni4a	KAF7224092.1	75.362	69	16	1	3	70	110	178	3.49e-22	84.3
ENSDARP00000138138.1|si:ch1073-228h2.2	KAF7211179.1	45.455	66	25	2	205	259	331	396	1.03e-06	49.7
ENSDARP00000138140.1|brd8	KAF7227818.1	77.512	209	39	3	40	247	490	691	1.81e-101	311
ENSDARP00000138141.1|axin2	KAF7223701.1	72.615	325	84	4	1	321	1	324	1.31e-162	473
ENSDARP00000138142.1|slc5a2	KAF7219420.1	74.510	663	156	5	1	662	1	651	0.0	993
ENSDARP00000138143.1|uraha	KAF7211888.1	67.368	95	31	0	1	95	45	139	1.63e-46	146
ENSDARP00000138146.1|si:ch211-127m7.2	KAF7224606.1	35.912	181	87	5	1	155	1	178	1.77e-11	59.7
ENSDARP00000138147.2|elmod3	KAF7199902.1	74.729	277	55	2	21	289	67	336	1.12e-149	426
ENSDARP00000138148.2|baiap2b	KAF7203690.1	70.936	406	96	10	1	392	132	529	0.0	559
ENSDARP00000138150.3|kdm3b	KAF7228068.1	61.372	1807	508	42	55	1776	1	1702	0.0	1909
ENSDARP00000138151.1|ggcx	KAF7217002.1	77.647	340	72	2	1	340	1	336	0.0	562
ENSDARP00000138152.1|lrrc45	KAF7204598.1	32.487	197	131	1	35	231	904	1098	5.53e-15	79.7
ENSDARP00000138154.1|atp1b2a	KAF7205889.1	71.667	240	66	2	1	238	52	291	8.99e-131	371
ENSDARP00000138158.1|stbd1	KAF7216871.1	41.081	185	82	4	371	530	547	729	1.01e-35	142
ENSDARP00000138160.2|atg16l1	KAF7211684.1	80.114	176	34	1	58	233	1	175	6.26e-89	273
ENSDARP00000138163.2|afg3l2	KAF7221802.1	83.375	800	116	6	1	800	1	783	0.0	1322
ENSDARP00000138164.1|tusc2a	KAF7207954.1	78.378	111	19	2	1	111	1	106	4.13e-59	177
ENSDARP00000138165.1|gabpb1	KAF7210797.1	53.930	369	133	9	1	356	1	345	4.19e-115	341
ENSDARP00000138167.1|pdk3b	KAF7214000.1	83.251	406	66	1	1	406	1	404	0.0	707
ENSDARP00000138168.1|CABZ01072952.1	KAF7227954.1	92.982	171	12	0	1	171	137	307	4.44e-113	334
ENSDARP00000138170.1|si:dkey-146c18.2	KAF7199222.1	40.000	100	60	0	3	102	2	101	2.03e-18	78.2
ENSDARP00000138171.1|slc35a4	KAF7228100.1	57.143	98	42	0	18	115	23	120	1.14e-27	103
ENSDARP00000138172.2|bod1	KAF7206272.1	66.875	160	48	2	1	156	1	159	2.00e-73	226
ENSDARP00000138179.2|plcb3	KAF7231306.1	53.525	1220	526	15	1	1189	1	1210	0.0	1227
ENSDARP00000138181.2|tdp2b	KAF7211145.1	61.111	378	115	4	7	382	4	351	5.90e-168	474
ENSDARP00000138183.1|nufip1	KAF7229998.1	43.492	315	130	9	1	284	131	428	9.16e-69	223
ENSDARP00000138186.1|tpst1	KAF7219295.1	90.652	353	25	1	1	345	1	353	0.0	667
ENSDARP00000138187.2|klhdc2	KAF7201626.1	55.491	173	76	1	24	195	62	234	2.37e-64	203
ENSDARP00000138189.1|fxyd1	KAF7218910.1	40.984	61	35	1	17	77	21	80	5.90e-10	52.0
ENSDARP00000138190.2|si:dkey-238d18.9	KAF7227456.1	30.102	196	131	5	8	200	33	225	2.29e-18	84.3
ENSDARP00000138193.1|znf1103	KAF7203694.1	52.444	225	107	0	66	290	259	483	2.64e-85	265
ENSDARP00000138194.1|CR394535.1	KAF7229323.1	44.068	472	252	6	4	466	6	474	2.83e-134	396
ENSDARP00000138197.1|LIN28A	KAF7226856.1	78.919	185	39	0	4	188	23	207	2.80e-106	304
ENSDARP00000138198.1|si:dkey-165b20.3	KAF7211606.1	50.448	335	166	0	62	396	352	686	9.80e-117	356
ENSDARP00000138199.2|gmnn	KAF7211142.1	58.763	194	72	3	1	193	1	187	1.51e-70	216
ENSDARP00000138200.2|il17ra1b	KAF7228763.1	37.862	795	441	12	4	754	6	791	1.12e-159	483
ENSDARP00000138201.1|timm44	KAF7202308.1	83.442	459	65	5	1	452	2	456	0.0	783
ENSDARP00000138203.2|PRDM15	KAF7205242.1	67.525	1087	274	20	6	1025	13	1087	0.0	1414
ENSDARP00000138207.1|si:ch211-212k18.9	KAF7207342.1	33.010	206	122	6	11	208	2	199	8.68e-26	100
ENSDARP00000138208.1|FBXO46	KAF7219421.1	60.543	773	182	24	1	664	1	759	0.0	806
ENSDARP00000138210.1|gig2d	KAF7200060.1	51.538	130	61	1	14	141	264	393	6.00e-41	142
ENSDARP00000138213.1|dicp1.17	KAF7231008.1	33.058	121	72	6	7	123	27	142	4.73e-10	59.3
ENSDARP00000138214.2|si:ch73-329n5.1	KAF7204417.1	43.460	237	108	3	9	219	64	300	4.41e-56	193
ENSDARP00000138215.1|ptdss2	KAF7223989.1	90.888	439	35	1	19	452	61	499	0.0	838
ENSDARP00000138216.1|akap8l	KAF7223652.1	58.228	237	87	7	58	286	241	473	1.11e-67	223
ENSDARP00000138218.1|slc43a2a	KAF7219503.1	79.758	578	113	2	1	577	1	575	0.0	939
ENSDARP00000138219.1|BX511246.1	KAF7227641.1	42.988	328	183	3	903	1229	2	326	5.76e-85	281
ENSDARP00000138222.1|cdh28	KAF7221422.1	45.019	793	407	9	22	795	1	783	0.0	595
ENSDARP00000138223.1|etf1a	KAF7228167.1	89.538	411	34	1	1	411	30	431	0.0	765
ENSDARP00000138225.1|UBE2M	KAF7227390.1	96.757	185	6	0	1	185	1	185	9.02e-133	369
ENSDARP00000138226.1|adgrl4	KAF7199635.1	47.967	123	55	3	38	151	28	150	2.30e-28	109
ENSDARP00000138227.1|dynlrb1	KAF7207406.1	82.222	45	8	0	1	45	51	95	1.05e-21	79.7
ENSDARP00000138228.1|adcyap1r1a	KAF7222281.1	94.198	293	17	0	1	293	151	443	0.0	578
ENSDARP00000138229.2|si:ch211-38m6.7	KAF7223191.1	37.874	301	157	9	1	283	1	289	3.66e-45	155
ENSDARP00000138230.1|stc2b	KAF7199345.1	67.241	232	65	2	30	261	7	227	2.13e-111	325
ENSDARP00000138231.1|znf1102	KAF7203694.1	51.908	262	126	0	57	318	222	483	1.88e-98	300
ENSDARP00000138233.1|si:dkey-152b24.6	KAF7210995.1	32.653	147	84	3	1	136	41	183	2.38e-20	84.7
ENSDARP00000138234.1|stxbp6l	KAF7201587.1	41.219	279	118	5	1	278	1	234	7.08e-73	224
ENSDARP00000138237.1|tmem88a	KAF7229825.1	66.010	203	55	4	6	195	4	205	3.99e-83	246
ENSDARP00000138238.1|dpf1	KAF7231162.1	65.375	387	113	7	14	391	1	375	7.89e-172	485
ENSDARP00000138239.1|RIMBP2	KAF7199817.1	76.471	51	12	0	1	51	1	51	2.62e-18	77.4
ENSDARP00000138241.1|trmt9b	KAF7218834.1	83.486	109	18	0	1	109	2	110	1.41e-65	204
ENSDARP00000138242.1|tlx2	KAF7229587.1	97.468	79	2	0	1	79	235	313	6.08e-51	162
ENSDARP00000138243.2|sept6	KAF7228384.1	95.433	416	19	0	16	431	1	416	0.0	780
ENSDARP00000138244.1|dclk1b	KAF7218822.1	77.586	174	39	0	14	187	293	466	1.68e-78	249
ENSDARP00000138246.1|mthfs	KAF7212642.1	69.697	198	60	0	1	198	1	198	4.83e-105	300
ENSDARP00000138247.2|homer3a	KAF7223340.1	87.234	94	12	0	2	95	9	102	9.19e-59	180
ENSDARP00000138249.1|stt3a	KAF7205259.1	96.789	654	21	0	1	654	1	654	0.0	1319
ENSDARP00000138253.2|sez6l	KAF7216742.1	84.901	755	113	1	122	876	3	756	0.0	1338
ENSDARP00000138255.1|si:dkey-109j17.5	KAF7209898.1	53.276	702	259	11	1	636	1	699	0.0	685
ENSDARP00000138256.2|prkcab	KAF7223839.1	86.678	608	80	1	17	623	63	670	0.0	1128
ENSDARP00000138259.2|znf974	KAF7201722.1	57.143	196	75	1	1	196	55	241	3.04e-74	225
ENSDARP00000138260.1|kcnc3a	KAF7204536.1	87.860	659	71	4	1	659	35	684	0.0	1122
ENSDARP00000138262.1|sox32	KAF7213466.1	53.333	255	99	7	51	299	52	292	3.70e-58	189
ENSDARP00000138264.1|timp4.3	KAF7208030.1	30.526	190	110	8	22	195	24	207	1.01e-25	99.8
ENSDARP00000138265.1|si:dkey-171c9.3	KAF7229909.1	32.342	269	139	9	63	326	25	255	5.49e-17	82.0
ENSDARP00000138266.1|ccbe1	KAF7217293.1	52.381	63	26	3	1	62	2	61	3.94e-13	62.4
ENSDARP00000138267.2|clca1	KAF7208196.1	25.652	230	138	10	126	330	291	512	3.64e-06	51.2
ENSDARP00000138268.2|zgc:165514	KAF7227653.1	42.857	280	152	2	9	287	224	496	1.10e-72	233
ENSDARP00000138269.1|zgc:173486	KAF7204638.1	30.965	549	283	10	1	506	147	642	4.63e-69	234
ENSDARP00000138272.1|si:ch211-237a4.2	KAF7204134.1	48.431	956	460	8	186	1130	118	1051	0.0	906
ENSDARP00000138275.1|srsf11	KAF7222416.1	65.605	471	136	12	3	461	2	458	8.14e-144	419
ENSDARP00000138276.1|si:dkeyp-86h10.3	KAF7221731.1	40.187	107	44	3	1	87	1	107	9.26e-17	70.5
ENSDARP00000138277.1|gabrb4	KAF7206084.1	94.922	512	26	0	1	512	1	512	0.0	991
ENSDARP00000138279.2|znf1030	KAF7211607.1	50.000	460	224	2	85	544	343	796	3.16e-154	462
ENSDARP00000138280.1|pimr183	KAF7229003.1	42.963	135	76	1	2	135	166	300	1.97e-30	112
ENSDARP00000138282.1|prkar1ab	KAF7204775.1	95.789	380	15	1	1	379	1	380	0.0	749
ENSDARP00000138283.1|cnp	KAF7227407.1	57.971	69	29	0	187	255	484	552	7.02e-28	112
ENSDARP00000138286.1|CABZ01012885.1	KAF7218539.1	66.303	825	273	3	10	831	21	843	0.0	1119
ENSDARP00000138287.1|lrrc1	KAF7221392.1	76.082	439	103	2	1	438	89	526	0.0	651
ENSDARP00000138290.1|uso1	KAF7223599.1	92.019	426	22	1	1	414	247	672	0.0	795
ENSDARP00000138293.2|kcnq5b	KAF7218163.1	40.169	473	186	18	1	410	522	960	3.46e-61	213
ENSDARP00000138294.1|mafgb	KAF7220911.1	86.550	171	14	1	1	171	1	162	3.57e-103	293
ENSDARP00000138296.2|mef2cb	KAF7200089.1	82.020	495	62	6	1	483	1	480	0.0	758
ENSDARP00000138297.2|pbx3a	KAF7199850.1	85.753	372	42	2	1	361	18	389	0.0	620
ENSDARP00000138299.2|si:ch73-221f6.3	KAF7227505.1	40.909	308	182	0	218	525	262	569	7.69e-83	269
ENSDARP00000138300.1|psmd4a	KAF7211033.1	87.945	365	35	3	1	362	1	359	0.0	628
ENSDARP00000138301.1|sp6	KAF7225344.1	61.569	255	75	7	1	237	1	250	5.82e-105	308
ENSDARP00000138302.1|tcf7l1b	KAF7199947.1	79.038	582	84	7	1	550	1	576	0.0	792
ENSDARP00000138303.2|mettl5	KAF7215870.1	81.068	206	38	1	1	205	1	206	4.19e-129	362
ENSDARP00000138304.1|ilf3b	KAF7220557.1	90.164	183	17	1	62	243	285	467	4.12e-105	318
ENSDARP00000138305.1|rbfox3a	KAF7225941.1	82.319	345	36	5	2	326	43	382	0.0	531
ENSDARP00000138306.2|zgc:174944	KAF7209954.1	49.523	838	395	9	1	833	160	974	0.0	776
ENSDARP00000138307.1|hacd1	KAF7213447.1	84.711	242	37	0	1	242	1	242	7.77e-157	435
ENSDARP00000138308.1|cldn10b	KAF7215768.1	50.209	239	103	3	7	233	5	239	1.01e-73	224
ENSDARP00000138309.1|fam110b	KAF7223085.1	59.958	477	111	17	1	397	1	477	2.42e-147	427
ENSDARP00000138310.2|CABZ01085139.1	KAF7208714.1	48.958	96	35	3	1	86	103	194	9.19e-21	81.6
ENSDARP00000138313.2|ppfibp1b	KAF7224681.1	88.119	303	26	3	24	319	652	951	0.0	557
ENSDARP00000138315.1|pcdh1a6	KAF7199096.1	63.939	782	274	4	11	787	13	791	0.0	1009
ENSDARP00000138316.1|si:dkey-154b15.1	KAF7225910.1	31.496	127	70	4	1	110	1	127	1.00e-06	52.4
ENSDARP00000138317.1|gpr6	KAF7230654.1	82.687	335	56	1	1	333	1	335	0.0	541
ENSDARP00000138318.1|mab21l1	KAF7218824.1	99.164	359	3	0	1	359	1	359	0.0	741
ENSDARP00000138319.1|vipas39	KAF7231036.1	54.264	258	83	3	10	232	1	258	4.50e-77	241
ENSDARP00000138321.1|cadpsa	KAF7207875.1	86.566	1325	167	6	1	1318	1	1321	0.0	2397
ENSDARP00000138323.1|map3k7	KAF7208920.1	83.445	598	78	5	2	578	4	601	0.0	994
ENSDARP00000138324.1|kif5ba	KAF7221952.1	91.014	957	83	3	1	955	1	956	0.0	1813
ENSDARP00000138326.2|znf1102	KAF7203694.1	53.101	258	117	1	66	323	231	484	5.18e-97	298
ENSDARP00000138329.1|glulb	KAF7203835.1	85.492	193	28	0	1	193	2	194	9.98e-129	367
ENSDARP00000138330.1|kynu	KAF7207213.1	73.951	453	118	0	3	455	13	465	0.0	727
ENSDARP00000138332.1|mvda	KAF7211884.1	69.748	357	104	1	1	353	1	357	0.0	519
ENSDARP00000138333.1|chia.2	KAF7199091.1	76.546	469	109	1	1	468	1	469	0.0	725
ENSDARP00000138334.1|opn4xb	KAF7200399.1	59.442	466	160	8	1	440	7	469	0.0	552
ENSDARP00000138335.1	KAF7203806.1	59.029	515	191	7	1	512	1	498	0.0	570
ENSDARP00000138336.1|dhcr7	KAF7212892.1	79.036	477	95	1	2	478	1	472	0.0	820
ENSDARP00000138338.1|si:ch211-161h7.4	KAF7213847.1	40.909	176	93	2	946	1121	831	995	2.27e-36	150
ENSDARP00000138340.1|cdk11b	KAF7209094.1	78.954	822	130	14	1	800	3	803	0.0	1162
ENSDARP00000138341.1|syngr2b	KAF7216355.1	64.516	155	54	1	7	160	9	163	3.63e-69	211
ENSDARP00000138344.1|pclaf	KAF7224959.1	76.344	93	21	1	1	93	16	107	2.91e-37	122
ENSDARP00000138345.1|ppt2	KAF7210891.1	79.286	280	49	2	1	280	23	293	3.01e-169	471
ENSDARP00000138346.1|irf2bp2b	KAF7213307.1	70.039	514	125	14	1	501	1	498	0.0	667
ENSDARP00000138347.2|ints2	KAF7205233.1	81.369	1213	193	7	1	1184	1	1209	0.0	1967
ENSDARP00000138348.1|pik3r5	KAF7213282.1	60.938	896	299	13	1	865	1	876	0.0	1001
ENSDARP00000138349.1|si:ch1073-185p12.2	KAF7226552.1	40.299	201	115	2	34	230	23	222	4.80e-48	167
ENSDARP00000138350.2|CR547131.1	KAF7216164.1	26.042	96	68	1	30	122	49	144	1.28e-06	46.6
ENSDARP00000138352.1|si:ch73-281i18.4	KAF7226836.1	46.951	164	73	5	22	174	560	720	1.22e-35	131
ENSDARP00000138353.1|kdf1b	KAF7211480.1	40.356	337	172	13	17	333	24	351	1.02e-58	193
ENSDARP00000138354.1|tars3	KAF7212836.1	89.145	433	47	0	1	433	381	813	0.0	827
ENSDARP00000138355.2|saa	KAF7212067.1	57.724	123	50	1	1	121	1	123	6.69e-39	127
ENSDARP00000138358.1|si:dkey-239j18.2	KAF7205369.1	70.833	336	97	1	1	335	1	336	0.0	523
ENSDARP00000138359.1|si:dkey-93h22.7	KAF7216353.1	32.411	506	319	13	6	500	7	500	3.70e-78	254
ENSDARP00000138361.1|ilf3b	KAF7220557.1	62.389	226	66	6	2	214	462	681	3.69e-59	197
ENSDARP00000138362.2|CABZ01084942.1	KAF7210268.1	64.474	380	123	5	41	416	2	373	4.11e-176	497
ENSDARP00000138365.1|vipas39	KAF7231036.1	62.437	197	71	3	2	195	1	197	3.65e-68	217
ENSDARP00000138369.1|rnf34b	KAF7217049.1	70.197	406	81	7	1	377	8	402	0.0	531
ENSDARP00000138370.1|slmapa	KAF7210018.1	45.209	407	168	5	471	823	1	406	1.87e-92	296
ENSDARP00000138371.1|abcd3a	KAF7214452.1	85.823	656	93	0	1	656	1	656	0.0	1177
ENSDARP00000138373.1|snw1	KAF7231367.1	90.112	536	53	0	1	536	12	547	0.0	937
ENSDARP00000138374.1|gga3b	KAF7220729.1	42.403	724	330	14	3	709	1	654	0.0	548
ENSDARP00000138375.1|nlgn3a	KAF7205924.1	77.561	820	158	8	24	838	1	799	0.0	1308
ENSDARP00000138376.1|si:dkey-82o10.4	KAF7214347.1	35.484	124	78	2	71	193	44	166	1.47e-22	91.7
ENSDARP00000138377.1|si:dkey-4j21.2	KAF7217432.1	52.077	987	434	10	100	1057	107	1083	0.0	986
ENSDARP00000138378.2|iqsec3a	KAF7229206.1	69.648	995	215	18	353	1277	1	978	0.0	1222
ENSDARP00000138379.2|pimr111	KAF7210376.1	37.209	258	158	3	270	527	33	286	4.56e-46	165
ENSDARP00000138380.1|rgs3a	KAF7217182.1	87.730	163	20	0	1	163	810	972	1.03e-100	311
ENSDARP00000138382.1|arhgef10la	KAF7207508.1	76.619	1112	245	8	212	1314	129	1234	0.0	1724
ENSDARP00000138384.1|pcdh1g26	KAF7228199.1	62.899	814	294	3	11	822	11	818	0.0	1010
ENSDARP00000138385.2|tsr2	KAF7210647.1	58.621	116	48	0	5	120	22	137	2.38e-43	140
ENSDARP00000138386.1|rpl36	KAF7203788.1	89.362	94	10	0	1	94	38	131	1.01e-58	177
ENSDARP00000138390.1|vac14	KAF7225556.1	86.946	789	96	2	1	782	1	789	0.0	1382
ENSDARP00000138392.2|rab34a	KAF7218415.1	80.385	260	49	2	1	260	8	265	2.44e-155	433
ENSDARP00000138393.1|lztfl1	KAF7213526.1	65.333	300	65	2	1	261	1	300	9.43e-132	375
ENSDARP00000138394.2|dmgdh	KAF7217484.1	80.113	533	105	1	2	534	40	571	0.0	929
ENSDARP00000138395.2|slc9a8	KAF7209974.1	83.125	640	97	4	8	637	16	654	0.0	1052
ENSDARP00000138397.1|zgc:165653	KAF7229945.1	83.051	118	20	0	3	120	7	124	3.80e-62	205
ENSDARP00000138398.2|zgc:152774	KAF7228296.1	59.450	545	181	7	2	541	1	510	0.0	631
ENSDARP00000138400.2|il6r	KAF7227289.1	32.540	378	223	7	117	480	160	519	4.05e-55	195
ENSDARP00000138402.1|si:ch211-147m6.2	KAF7225134.1	37.447	235	146	1	25	258	36	270	6.97e-53	178
ENSDARP00000138404.2|gpsm2l	KAF7222698.1	70.229	655	173	6	1	655	24	656	0.0	894
ENSDARP00000138405.1|samd13	KAF7202409.1	88.298	94	11	0	4	97	12	105	5.74e-59	176
ENSDARP00000138406.2|KLHL28	KAF7202038.1	91.875	480	39	0	43	522	139	618	0.0	941
ENSDARP00000138408.1|dclk2b	KAF7223644.1	68.061	263	64	4	1	260	1	246	7.67e-121	360
ENSDARP00000138409.2|cacna1db	KAF7209454.1	96.602	206	7	0	1	206	1078	1283	1.30e-138	427
ENSDARP00000138411.2|CABZ01009512.2	KAF7213299.1	52.576	660	289	9	30	679	169	814	0.0	648
ENSDARP00000138412.1|elovl1b	KAF7203093.1	74.899	247	59	1	1	244	1	247	3.68e-140	397
ENSDARP00000138413.1|tbce	KAF7213325.1	55.983	234	98	2	5	238	9	237	3.14e-88	270
ENSDARP00000138414.2|CORO7	KAF7220938.1	77.327	419	94	1	18	436	459	876	0.0	695
ENSDARP00000138416.2|UNC13B	KAF7216846.1	82.120	1594	217	9	14	1571	8	1569	0.0	2707
ENSDARP00000138417.2|CDH18	KAF7214154.1	75.649	809	173	7	1	802	1	792	0.0	1216
ENSDARP00000138418.1|si:dkey-203a12.4	KAF7227899.1	45.902	61	30	1	15	72	24	84	2.41e-13	60.1
ENSDARP00000138421.1|pax6a	KAF7199447.1	97.101	138	4	0	1	138	1	138	8.84e-97	285
ENSDARP00000138422.1|atp11c	KAF7228508.1	86.486	74	10	0	2	75	1056	1129	7.85e-29	107
ENSDARP00000138423.2|nsun2	KAF7221532.1	79.939	658	119	3	1	648	58	712	0.0	1095
ENSDARP00000138424.2|si:ch211-237a4.2	KAF7209017.1	55.882	306	132	2	25	329	766	1069	3.99e-102	323
ENSDARP00000138425.1|mrps16	KAF7208009.1	72.059	136	30	2	1	128	1	136	1.39e-68	203
ENSDARP00000138426.1|osbpl1a	KAF7222495.1	60.103	975	365	7	7	972	7	966	0.0	1181
ENSDARP00000138427.2|eif2b2	KAF7230501.1	85.794	359	47	1	1	359	1	355	0.0	625
ENSDARP00000138429.2|b3gat1a	KAF7219259.1	95.509	334	14	1	1	334	1	333	0.0	655
ENSDARP00000138430.1|mpped2a	KAF7212565.1	93.878	294	13	1	1	294	1	289	0.0	576
ENSDARP00000138431.2|si:dkey-28d5.13	KAF7214608.1	38.108	370	207	11	9	365	8	368	5.76e-82	255
ENSDARP00000138432.1|arhgap24	KAF7217302.1	69.549	798	188	15	5	752	6	798	0.0	1042
ENSDARP00000138434.2|si:dkey-254e13.6	KAF7217432.1	52.049	732	320	9	1	710	118	840	0.0	709
ENSDARP00000138435.1|si:ch211-286o17.1	KAF7207639.1	60.101	198	71	3	97	288	120	315	2.34e-62	200
ENSDARP00000138437.2|scn1laa	KAF7214797.1	67.367	1857	532	18	157	1955	26	1866	0.0	2402
ENSDARP00000138438.1|atg10	KAF7223087.1	53.448	58	22	1	2	54	1	58	4.66e-15	68.6
ENSDARP00000138439.1|si:ch73-299h12.8	KAF7211606.1	42.949	156	89	0	43	198	463	618	2.28e-43	154
ENSDARP00000138440.1|pax6a	KAF7199447.1	96.491	114	4	0	1	114	156	269	9.92e-78	236
ENSDARP00000138446.2|btr26	KAF7215376.1	55.720	542	225	4	1	528	1	541	0.0	609
ENSDARP00000138447.2|si:dkeyp-72e1.9	KAF7200883.1	71.388	353	86	3	54	391	235	587	1.01e-160	470
ENSDARP00000138449.1|kdm7ab	KAF7229308.1	61.868	910	267	13	1	894	1	846	0.0	1035
ENSDARP00000138451.1|si:ch1073-83b15.1	KAF7212819.1	82.627	236	27	5	2	231	858	1085	6.40e-122	372
ENSDARP00000138452.1|hcn1	KAF7217294.1	84.510	949	84	12	1	908	1	927	0.0	1573
ENSDARP00000138454.1|si:ch211-11n16.2	KAF7219568.1	76.693	502	114	2	154	654	1	500	0.0	837
ENSDARP00000138455.1|si:dkey-205i10.2	KAF7213300.1	45.612	809	379	17	58	843	182	952	0.0	611
ENSDARP00000138459.1|myom1b	KAF7212585.1	45.747	1305	677	13	4	1290	65	1356	0.0	1168
ENSDARP00000138462.1|dhx38	KAF7211927.1	87.816	1264	127	8	2	1258	3	1246	0.0	2276
ENSDARP00000138463.1|si:ch73-21k16.1	KAF7231241.1	64.914	875	245	15	18	834	2	872	0.0	1031
ENSDARP00000138465.1|si:ch211-196c10.15	KAF7203375.1	38.889	270	150	2	17	278	2	264	7.09e-59	189
ENSDARP00000138466.1|pithd1	KAF7211382.1	87.500	104	13	0	1	104	102	205	1.30e-65	197
ENSDARP00000138467.2|map4k4	KAF7215332.1	68.134	1340	281	27	1	1252	1	1282	0.0	1458
ENSDARP00000138468.1|sstr1a	KAF7204877.1	50.825	303	141	3	18	316	33	331	3.62e-111	330
ENSDARP00000138470.3|HECTD4	KAF7199937.1	85.060	4451	578	23	12	4383	1	4443	0.0	7536
ENSDARP00000138471.1|polrmt	KAF7203191.1	41.667	144	69	5	4	145	22	152	4.84e-20	90.1
ENSDARP00000138473.1|bscl2l	KAF7224813.1	51.163	258	114	2	32	278	34	290	7.14e-95	290
ENSDARP00000138474.2|fras1	KAF7205299.1	70.486	4015	1143	19	7	4003	5	3995	0.0	5901
ENSDARP00000138477.1|zgc:113102	KAF7204686.1	45.200	250	137	0	19	268	248	497	2.71e-76	241
ENSDARP00000138479.2|znf1096	KAF7227505.1	39.080	348	211	1	8	355	169	515	7.24e-90	281
ENSDARP00000138480.2|zgc:174573	KAF7219733.1	46.964	247	131	0	88	334	226	472	3.67e-79	250
ENSDARP00000138481.1|cfap52	KAF7213275.1	59.643	617	247	2	1	617	2	616	0.0	782
ENSDARP00000138483.1|dph5	KAF7202894.1	83.065	124	21	0	1	124	1	124	1.69e-72	219
ENSDARP00000138485.1|NCAM2	KAF7218644.1	41.540	792	421	18	1	773	14	782	0.0	571
ENSDARP00000138486.1|THEM6	KAF7222290.1	66.667	186	62	0	17	202	54	239	1.63e-91	268
ENSDARP00000138487.1|cib1	KAF7224716.1	78.836	189	39	1	1	188	1	189	2.13e-101	290
ENSDARP00000138489.1|haus6	KAF7230041.1	39.755	815	431	22	5	790	8	791	1.69e-162	491
ENSDARP00000138495.1|si:dkey-9i5.2	KAF7209322.1	41.209	182	94	6	108	277	1	181	3.23e-30	118
ENSDARP00000138497.1|rnf4	KAF7228750.1	58.940	151	57	3	35	184	43	189	2.49e-57	179
ENSDARP00000138500.2|si:ch73-329n5.2	KAF7204418.1	49.749	199	97	1	58	253	38	236	1.10e-56	196
ENSDARP00000138501.1|serpini1	KAF7219167.1	79.000	400	80	1	15	414	19	414	0.0	660
ENSDARP00000138503.1|si:dkey-264d12.1	KAF7209254.1	45.701	221	92	9	141	346	591	798	2.17e-38	145
ENSDARP00000138504.2|si:ch73-158p21.3	KAF7221073.1	35.644	202	95	5	44	238	2	175	2.32e-31	115
ENSDARP00000138506.2|si:cabz01069013.3	KAF7199354.1	49.104	279	140	1	36	314	279	555	1.05e-90	283
ENSDARP00000138508.1|cox5ab	KAF7212786.1	86.154	130	18	0	9	138	12	141	4.32e-82	238
ENSDARP00000138509.1|l3hypdh	KAF7230584.1	79.765	341	69	0	5	345	4	344	0.0	556
ENSDARP00000138510.2|exoc6b	KAF7229792.1	87.500	216	27	0	1	216	1	216	3.44e-137	404
ENSDARP00000138511.1|si:dkeyp-69b9.6	KAF7210728.1	53.268	1117	405	23	1	1082	1	1035	0.0	751
ENSDARP00000138512.1|sgip1b	KAF7202672.1	67.882	439	132	3	307	737	455	892	7.23e-175	524
ENSDARP00000138514.1|csrp3	KAF7212567.1	80.628	191	35	2	1	191	1	189	2.67e-103	296
ENSDARP00000138520.2|ndel1a	KAF7203576.1	75.439	342	74	5	4	344	2	334	0.0	504
ENSDARP00000138522.1|ptdss1b	KAF7227349.1	78.663	389	73	3	23	404	69	454	0.0	638
ENSDARP00000138523.1|C18H19orf12	KAF7198912.1	59.712	139	56	0	3	141	1	139	1.78e-48	153
ENSDARP00000138525.2|plxnb1a	KAF7210352.1	63.342	1975	655	22	6	1924	1	1962	0.0	2446
ENSDARP00000138527.1|glipr1a	KAF7229632.1	52.941	255	110	6	9	261	1	247	7.46e-87	260
ENSDARP00000138528.1|ifnphi4	KAF7203995.1	31.169	154	100	4	10	157	9	162	3.42e-19	80.5
ENSDARP00000138531.1	KAF7201785.1	78.873	142	25	1	1	137	236	377	3.13e-73	225
ENSDARP00000138533.1|si:dkey-16p6.1	KAF7209954.1	45.629	1041	486	12	26	1053	59	1032	0.0	834
ENSDARP00000138534.2|tubd1	KAF7219189.1	69.058	446	134	1	1	446	1	442	0.0	660
ENSDARP00000138535.1|il10ra	KAF7218913.1	31.365	542	311	23	26	533	29	543	1.11e-59	207
ENSDARP00000138536.2|nfyba	KAF7228816.1	85.366	205	28	2	1	204	46	249	3.47e-127	358
ENSDARP00000138537.1|znf1109	KAF7211607.1	50.220	454	226	0	85	538	343	796	1.24e-161	480
ENSDARP00000138538.2|CABZ01024848.1	KAF7213300.1	52.741	529	231	3	1	516	338	860	0.0	548
ENSDARP00000138539.1|cyp2aa9	KAF7203514.1	43.133	466	255	8	37	495	53	515	7.49e-132	393
ENSDARP00000138540.1|si:ch211-196f19.1	KAF7209017.1	45.933	1008	514	13	1	1003	88	1069	0.0	812
ENSDARP00000138542.1|mcm7	KAF7216295.1	81.333	75	14	0	1	75	1	75	7.57e-37	129
ENSDARP00000138546.1|apela	KAF7214339.1	53.448	58	23	1	1	58	1	54	1.04e-14	61.6
ENSDARP00000138548.1|tpbga	KAF7211573.1	67.847	367	113	1	6	372	6	367	2.60e-175	492
ENSDARP00000138549.1|pltp	KAF7207464.1	69.531	256	76	2	9	262	8	263	1.22e-129	376
ENSDARP00000138551.1|znf985	KAF7201722.1	62.393	117	44	0	3	119	85	201	5.27e-46	149
ENSDARP00000138552.2|ghrb	KAF7217683.1	40.925	562	279	14	26	554	23	564	2.04e-128	387
ENSDARP00000138553.1|frmpd3	KAF7228001.1	76.667	150	35	0	1	150	1	150	1.67e-71	234
ENSDARP00000138554.1|arhgap35b	KAF7218899.1	76.471	153	36	0	1	153	1244	1396	9.08e-78	251
ENSDARP00000138555.2|cyp2k21	KAF7220924.1	52.000	225	107	1	3	227	1	224	3.37e-79	246
ENSDARP00000138559.2	KAF7201785.1	76.000	200	48	0	1	200	236	435	1.96e-109	320
ENSDARP00000138560.1|zfpm2b	KAF7226229.1	45.215	836	377	22	252	1018	335	1158	0.0	612
ENSDARP00000138561.1|fgd4a	KAF7225263.1	63.649	729	228	9	12	728	161	864	0.0	908
ENSDARP00000138562.1|FO704777.1	KAF7214553.1	45.946	148	73	2	1	148	1	141	1.59e-39	133
ENSDARP00000138563.1|sptbn1	KAF7216573.1	86.796	2272	293	3	1	2272	53	2317	0.0	3987
ENSDARP00000138564.1|si:ch211-268b14.2	KAF7209954.1	48.380	926	439	9	33	955	143	1032	0.0	800
ENSDARP00000138566.1|si:dkey-26m3.1	KAF7206906.1	56.015	266	116	1	2	266	221	486	4.98e-104	315
ENSDARP00000138567.2|arhgef15	KAF7231670.1	54.247	518	228	5	399	912	435	947	0.0	567
ENSDARP00000138572.1|srl	KAF7220943.1	88.936	470	52	0	1	470	1	470	0.0	872
ENSDARP00000138573.2|sh3glb1b	KAF7213648.1	73.317	401	66	2	1	397	1	364	0.0	594
ENSDARP00000138575.1|zfpm2b	KAF7226229.1	47.949	1170	520	26	1	1093	1	1158	0.0	942
ENSDARP00000138577.1|CABZ01088271.1	KAF7204213.1	42.295	305	150	10	4	292	12	306	2.81e-70	223
ENSDARP00000138579.2|LO018568.2	KAF7228155.1	32.312	653	295	23	1	538	1	621	1.89e-37	148
ENSDARP00000138580.2|SLC4A5	KAF7216743.1	76.735	1023	180	9	5	1011	60	1040	0.0	1595
ENSDARP00000138581.2|golim4a	KAF7219169.1	49.254	268	94	8	56	298	378	628	1.62e-33	130
ENSDARP00000138582.1|myo5b	KAF7224229.1	55.376	1860	768	24	1	1839	1	1819	0.0	1981
ENSDARP00000138584.2|CABZ01018874.1	KAF7218387.1	61.745	298	113	1	9	306	5	301	1.73e-129	371
ENSDARP00000138585.1|tmem176l.1	KAF7226543.1	35.887	248	141	7	1	231	1	247	8.09e-38	133
ENSDARP00000138587.2|dicp1.1	KAF7231008.1	37.600	125	67	6	7	127	27	144	6.77e-14	67.8
ENSDARP00000138588.1|spag8	KAF7217727.1	37.209	172	95	4	16	184	11	172	3.85e-29	107
ENSDARP00000138589.1|dennd4b	KAF7226428.1	82.680	918	145	6	1	905	1	917	0.0	1565
ENSDARP00000138590.1|tiparp	KAF7219430.1	64.286	714	181	15	1	646	8	715	0.0	895
ENSDARP00000138592.1|or130-1	KAF7199167.1	35.336	283	183	0	23	305	17	299	1.77e-54	180
ENSDARP00000138593.1|nfatc2a	KAF7209234.1	65.468	918	256	25	1	894	1	881	0.0	1051
ENSDARP00000138594.2|plch2b	KAF7207975.1	72.829	806	174	6	5	770	114	914	0.0	1203
ENSDARP00000138595.2|proca	KAF7221861.1	61.060	434	165	3	1	433	1	431	0.0	563
ENSDARP00000138596.2|baz1b	KAF7219127.1	69.313	1499	413	15	1	1486	1	1465	0.0	1891
ENSDARP00000138597.1|ttc6	KAF7227989.1	27.014	422	302	3	1044	1465	44	459	3.26e-25	114
ENSDARP00000138598.1|col22a1	KAF7223206.1	62.360	1424	442	7	226	1622	1	1357	0.0	1024
ENSDARP00000138600.2|kcnc3b	KAF7204536.1	92.923	650	43	2	1	647	35	684	0.0	1182
ENSDARP00000138601.1|s100w	KAF7227208.1	51.111	90	44	0	1	90	54	143	4.72e-29	102
ENSDARP00000138603.2|mier3b	KAF7200472.1	71.834	529	126	11	29	539	1	524	0.0	722
ENSDARP00000138604.2|SLA	KAF7210713.1	45.878	279	129	6	1	266	5	274	2.31e-81	246
ENSDARP00000138606.1|stard13b	KAF7218831.1	88.050	159	16	1	1	159	1	156	8.26e-94	294
ENSDARP00000138607.2|sowahca	KAF7216030.1	40.832	529	247	16	42	505	1	528	2.42e-107	330
ENSDARP00000138608.1|stat5b	KAF7225725.1	82.868	788	131	4	1	786	1	786	0.0	1354
ENSDARP00000138609.1|rab3aa	KAF7223198.1	89.091	220	23	1	1	220	1	219	7.94e-149	413
ENSDARP00000138610.1|or106-5	KAF7218469.1	29.642	307	212	3	3	305	2	308	1.09e-41	147
ENSDARP00000138611.1|scinla	KAF7223323.1	71.944	720	202	0	1	720	1	720	0.0	1140
ENSDARP00000138612.2|zgc:91999	KAF7204641.1	71.287	303	87	0	1	303	1	303	9.54e-166	466
ENSDARP00000138614.2|cers1	KAF7202942.1	73.065	323	85	1	7	329	3	323	7.59e-172	483
ENSDARP00000138618.1|gabpb2a	KAF7210797.1	87.261	157	20	0	1	157	1	157	2.15e-96	285
ENSDARP00000138622.1|rnasekb	KAF7206745.1	89.109	101	11	0	1	101	1	101	6.65e-64	189
ENSDARP00000138623.1|ap4e1	KAF7224233.1	62.169	1134	406	11	1	1120	1	1125	0.0	1363
ENSDARP00000138627.1|rab11fip5a	KAF7201103.1	58.042	572	173	10	50	606	1	520	5.68e-163	502
ENSDARP00000138628.1|haao	KAF7219800.1	65.530	264	90	1	11	273	1	264	2.70e-131	374
ENSDARP00000138632.2|CABZ01066813.1	KAF7230591.1	72.222	198	53	2	13	208	550	747	9.37e-89	276
ENSDARP00000138633.1|sinhcafl	KAF7212016.1	88.725	204	23	0	1	204	1	204	1.02e-114	327
ENSDARP00000138635.1|pid1	KAF7219140.1	77.184	206	46	1	1	206	15	219	4.15e-119	337
ENSDARP00000138639.2|utp18	KAF7227395.1	61.538	104	40	0	1	104	200	303	8.61e-46	154
ENSDARP00000138640.1|CABZ01079192.1	KAF7219164.1	64.296	1336	459	13	1	1328	491	1816	0.0	1770
ENSDARP00000138642.1|erlec1	KAF7220062.1	75.765	425	99	2	1	425	57	477	0.0	686
ENSDARP00000138643.1|atad5b	KAF7221110.1	39.292	537	285	11	209	728	818	1330	3.52e-95	333
ENSDARP00000138644.1|bco2a	KAF7219299.1	67.480	123	40	0	17	139	26	148	1.17e-59	191
ENSDARP00000138645.1|gstp1	KAF7209686.1	28.019	207	139	2	5	203	8	212	4.18e-30	111
ENSDARP00000138648.1|CT990567.1	KAF7219838.1	60.448	134	51	1	180	313	330	461	2.03e-48	175
ENSDARP00000138650.1|lrch3	KAF7211658.1	66.105	534	147	11	1	525	1	509	0.0	662
ENSDARP00000138651.2|CABZ01085201.1	KAF7209258.1	60.769	260	75	6	1	238	1549	1803	6.57e-88	286
ENSDARP00000138653.1|hoxa4a	KAF7221743.1	67.532	77	25	0	1	77	1	77	4.67e-28	105
ENSDARP00000138657.1|p4hb	KAF7223718.1	79.691	517	92	2	1	509	66	577	0.0	839
ENSDARP00000138659.2|zgc:158376	KAF7227394.1	54.414	623	238	10	1	579	6	626	0.0	681
ENSDARP00000138660.1|chd2	KAF7224483.1	81.015	1833	292	23	1	1799	1	1811	0.0	2667
ENSDARP00000138661.1|ubald1a	KAF7199406.1	74.545	165	30	5	1	155	1	163	7.42e-74	218
ENSDARP00000138666.1|mag	KAF7226765.1	76.045	622	146	2	14	635	13	631	0.0	1018
ENSDARP00000138667.1|si:ch73-233f7.3	KAF7228180.1	80.405	791	151	2	15	801	13	803	0.0	1323
ENSDARP00000138669.2|ndrg3b	KAF7208901.1	75.597	377	66	4	2	362	1	367	0.0	549
ENSDARP00000138671.1|gpr142	KAF7203710.1	75.278	360	79	5	1	356	1	354	0.0	534
ENSDARP00000138672.2|emsy	KAF7206697.1	68.932	927	224	21	1	898	13	904	0.0	1042
ENSDARP00000138673.1|zcchc4	KAF7207000.1	63.820	445	142	7	10	452	5	432	0.0	583
ENSDARP00000138674.1|CABZ01058261.1	KAF7224287.1	47.768	829	341	28	1	809	1	757	2.85e-147	453
ENSDARP00000138678.1|si:dkeyp-104b3.1	KAF7222900.1	36.145	166	97	3	37	195	30	193	6.76e-24	97.1
ENSDARP00000138680.2|ttpa	KAF7223103.1	52.294	109	51	1	11	118	5	113	2.51e-24	94.4
ENSDARP00000138681.2|si:ch211-217i17.1	KAF7228164.1	41.700	506	259	8	64	552	81	567	5.45e-104	326
ENSDARP00000138682.2|rbfox1	KAF7225940.1	67.692	390	74	9	1	368	1	360	4.24e-172	484
ENSDARP00000138684.1|dclk1a	KAF7218822.1	65.000	80	26	1	2	79	647	726	3.12e-28	106
ENSDARP00000138685.1|CU638714.1	KAF7217603.1	29.963	534	346	15	378	892	54	578	2.44e-54	209
ENSDARP00000138688.2	KAF7208234.1	73.946	261	60	4	9	268	29	282	3.21e-137	388
ENSDARP00000138689.2|tpmt.2	KAF7211469.1	54.839	124	56	0	107	230	1	124	3.78e-47	153
ENSDARP00000138691.1|rmnd5b	KAF7231717.1	94.624	93	5	0	46	138	153	245	1.31e-60	189
ENSDARP00000138693.1|nudt5	KAF7228852.1	85.437	206	30	0	12	217	11	216	2.96e-132	371
ENSDARP00000138694.1|cyp2k16	KAF7220928.1	63.179	497	181	1	7	501	16	512	0.0	626
ENSDARP00000138696.2|si:ch211-1i11.3	KAF7226830.1	65.107	1218	373	12	1	1171	116	1328	0.0	1603
ENSDARP00000138697.1|znf1165	KAF7227653.1	54.839	62	28	0	1	62	415	476	1.37e-17	75.1
ENSDARP00000138699.1|utp20	KAF7206935.1	66.049	2804	912	14	1	2793	1	2775	0.0	3664
ENSDARP00000138700.1|mamdc2a	KAF7217735.1	46.898	693	318	9	9	679	16	680	0.0	631
ENSDARP00000138701.1|ccl20a.3	KAF7222689.1	43.678	87	46	2	11	95	8	93	1.05e-19	77.0
ENSDARP00000138702.1|plekhg2	KAF7218346.1	31.145	655	321	20	1	564	561	1176	2.05e-48	191
ENSDARP00000138703.1|WSCD1	KAF7205226.1	65.263	380	124	2	3	375	195	573	0.0	538
ENSDARP00000138705.1|dync1li1	KAF7210707.1	74.338	491	109	5	1	490	1	475	0.0	738
ENSDARP00000138706.1|cyp2aa12	KAF7203084.1	41.400	500	280	7	3	497	9	500	4.40e-136	403
ENSDARP00000138707.2|LO018612.1	KAF7213608.1	56.897	58	24	1	3	59	6	63	2.14e-12	60.1
ENSDARP00000138711.1|atad5b	KAF7221111.1	48.276	58	26	2	19	72	1673	1730	3.66e-10	54.3
ENSDARP00000138714.1|utrn	KAF7230571.1	59.938	644	186	5	580	1151	1193	1836	0.0	730
ENSDARP00000138715.2|mrnip	KAF7228747.1	46.358	151	59	4	1	142	1	138	3.27e-33	123
ENSDARP00000138716.1|ssr1	KAF7212980.1	79.767	257	51	1	14	269	15	271	1.05e-127	365
ENSDARP00000138717.2|znf1021	KAF7227505.1	51.133	309	149	1	15	321	235	543	5.64e-112	337
ENSDARP00000138719.1|CABZ01112864.1	KAF7223110.1	60.526	304	117	1	1	304	1	301	5.96e-117	340
ENSDARP00000138720.1|grm1b	KAF7230563.1	90.476	210	20	0	25	234	31	240	3.64e-135	402
ENSDARP00000138722.1|si:ch211-170p16.1	KAF7225071.1	51.118	313	140	5	2	312	234	535	1.84e-92	285
ENSDARP00000138723.1|si:dkey-74k8.4	KAF7201849.1	30.732	205	120	5	30	219	473	670	4.64e-19	86.7
ENSDARP00000138724.1|ogt.1	KAF7227988.1	91.977	1047	82	1	57	1101	1	1047	0.0	2041
ENSDARP00000138726.1|polr3h	KAF7221464.1	82.870	216	33	3	1	214	1	214	1.58e-130	366
ENSDARP00000138728.1|si:dkey-203a12.7	KAF7227899.1	44.444	63	32	1	13	72	22	84	1.34e-12	58.2
ENSDARP00000138731.1|mbnl2	KAF7214960.1	95.385	195	5	2	16	208	179	371	1.82e-131	374
ENSDARP00000138733.2|nlrc9	KAF7216219.1	58.155	607	224	8	20	615	183	770	0.0	650
ENSDARP00000138735.1|lrrc31	KAF7214208.1	38.600	557	215	12	14	510	45	534	1.19e-98	309
ENSDARP00000138736.1|thap1	KAF7217668.1	56.863	153	44	3	1	146	1	138	1.53e-54	171
ENSDARP00000138738.1|lclat1	KAF7201577.1	67.183	387	113	1	2	388	3	375	0.0	533
ENSDARP00000138739.1|si:ch211-246b8.2	KAF7204134.1	41.721	1069	558	17	52	1105	42	1060	0.0	793
ENSDARP00000138740.1|cacnb2a	KAF7213442.1	84.416	154	24	0	15	168	23	176	4.35e-88	273
ENSDARP00000138741.2|CABZ01057057.1	KAF7204777.1	67.692	130	39	1	4	133	256	382	8.32e-48	158
ENSDARP00000138742.1|xpot	KAF7229490.1	85.288	972	141	2	1	971	21	991	0.0	1744
ENSDARP00000138743.1|exosc4	KAF7222436.1	85.000	240	36	0	1	240	1	240	6.63e-158	438
ENSDARP00000138744.2|nitr2a	KAF7208980.1	30.149	335	194	12	4	306	7	333	2.06e-38	139
ENSDARP00000138745.1|tollip	KAF7199594.1	86.111	252	32	2	2	252	26	275	1.37e-150	421
ENSDARP00000138747.1|cnmd	KAF7223006.1	36.747	332	150	6	1	286	1	318	4.41e-73	227
ENSDARP00000138749.2|purg	KAF7216700.1	73.547	344	62	7	1	315	2	345	3.69e-172	481
ENSDARP00000138751.1|scn2b	KAF7219159.1	74.737	190	46	2	34	223	29	216	2.57e-94	275
ENSDARP00000138756.1|si:ch211-223g7.6	KAF7204134.1	44.636	988	530	10	61	1046	77	1049	0.0	838
ENSDARP00000138757.1|tent2	KAF7200137.1	59.937	317	122	2	160	476	146	457	3.77e-124	371
ENSDARP00000138760.1|rnf103	KAF7227888.1	67.417	666	187	8	19	656	19	682	0.0	909
ENSDARP00000138762.1|prr16	KAF7200564.1	51.724	116	19	3	144	222	213	328	1.19e-26	105
ENSDARP00000138764.1|alas2	KAF7209574.1	76.976	582	121	3	1	571	1	580	0.0	930
ENSDARP00000138767.1|gpr174	KAF7227752.1	55.385	325	138	3	3	320	1	325	8.28e-124	358
ENSDARP00000138770.1|f3a	KAF7214451.1	53.516	256	116	3	27	281	18	271	1.55e-95	283
ENSDARP00000138772.1|sv2	KAF7214659.1	83.951	162	26	0	29	190	40	201	1.08e-83	257
ENSDARP00000138774.1|si:dkey-238k10.3	KAF7209017.1	49.891	920	421	14	79	976	168	1069	0.0	830
ENSDARP00000138775.1|zgc:123284	KAF7220259.1	32.103	271	148	11	9	256	6	263	1.24e-29	112
ENSDARP00000138777.1|glyr1	KAF7202242.1	88.952	353	32	6	1	350	1	349	0.0	629
ENSDARP00000138778.1|si:ch211-9d9.7	KAF7222900.1	36.667	210	117	4	35	231	24	230	2.31e-38	137
ENSDARP00000138781.1|CR352209.1	KAF7211625.1	68.696	345	104	3	1	344	1	342	4.92e-163	503
ENSDARP00000138782.1|csnk1g1	KAF7212493.1	90.330	424	36	4	1	421	1	422	0.0	773
ENSDARP00000138783.1|col5a1	KAF7217561.1	89.102	1459	154	3	98	1554	549	2004	0.0	1693
ENSDARP00000138785.1|si:ch73-281i18.7	KAF7226835.1	83.333	36	6	0	22	57	595	630	5.72e-13	61.6
ENSDARP00000138787.1|si:ch211-211k8.4	KAF7211076.1	42.503	727	366	13	3	698	2	707	0.0	578
ENSDARP00000138790.3|CCKAR	KAF7230246.1	65.639	454	132	5	1	432	1	452	0.0	576
ENSDARP00000138791.2|apex1	KAF7228937.1	83.495	309	49	2	34	340	2	310	0.0	521
ENSDARP00000138792.1|znf1154	KAF7203621.1	40.764	314	176	2	40	343	142	455	2.13e-75	241
ENSDARP00000138793.1|mapre2	KAF7222405.1	84.366	339	43	4	52	385	1	334	0.0	594
ENSDARP00000138794.2|epn1	KAF7227082.1	74.179	670	128	17	1	646	1	649	0.0	832
ENSDARP00000138795.1|tapbp.2	KAF7211320.1	64.189	444	150	4	27	465	1	440	0.0	586
ENSDARP00000138796.2|tmem42b	KAF7210903.1	83.803	142	23	0	1	142	1	142	5.84e-82	240
ENSDARP00000138797.1|pimr214	KAF7229003.1	45.550	191	103	1	27	217	104	293	4.90e-50	166
ENSDARP00000138798.1|CABZ01065131.1	KAF7202917.1	70.451	687	158	16	1	654	815	1489	0.0	928
ENSDARP00000138799.1|dcun1d5	KAF7199435.1	73.913	230	57	3	1	229	37	264	1.30e-123	352
ENSDARP00000138800.2|thsd7aa	KAF7221593.1	71.478	1739	399	11	1	1656	1	1725	0.0	2508
ENSDARP00000138802.2|ciz1a	KAF7217164.1	40.549	656	307	18	57	667	47	664	5.86e-139	426
ENSDARP00000138803.1|or106-7	KAF7218469.1	30.263	304	208	3	9	308	7	310	2.06e-42	149
ENSDARP00000138804.1|tlr22	KAF7214137.1	41.071	952	538	9	5	944	10	950	0.0	677
ENSDARP00000138805.2|glis3	KAF7217105.1	54.389	524	180	12	118	585	209	729	1.66e-166	501
ENSDARP00000138808.1|dglucy	KAF7201025.1	64.052	459	156	2	169	618	1	459	0.0	620
ENSDARP00000138811.1|piwil1	KAF7199819.1	73.427	143	38	0	1	143	54	196	1.11e-72	233
ENSDARP00000138812.2|coro7	KAF7220938.1	76.190	630	144	3	2	630	266	890	0.0	969
ENSDARP00000138813.1|usp25	KAF7205223.1	81.548	1176	190	8	1	1162	1	1163	0.0	1950
ENSDARP00000138814.1|gig2f	KAF7200060.1	56.934	137	55	2	5	137	257	393	1.69e-49	165
ENSDARP00000138817.1|chmp5b	KAF7222259.1	87.727	220	27	0	1	220	1	220	4.20e-132	371
ENSDARP00000138819.1|fyco1a	KAF7203079.1	85.393	89	13	0	2	90	10	98	1.46e-50	170
ENSDARP00000138820.1|enox2	KAF7228567.1	80.910	681	128	2	1	680	1	680	0.0	1139
ENSDARP00000138821.2|CABZ01051600.3	KAF7204419.1	42.616	237	110	3	34	244	64	300	3.08e-56	194
ENSDARP00000138822.1|gtpbp3	KAF7202613.1	64.076	476	135	4	30	471	40	513	0.0	595
ENSDARP00000138823.1|tfb1m	KAF7202140.1	75.152	330	82	0	6	335	1	330	0.0	540
ENSDARP00000138824.1|ppa2	KAF7217939.1	68.421	323	96	3	1	318	1	322	9.54e-165	463
ENSDARP00000138825.1|abcb11b	KAF7214813.1	84.811	1297	171	6	1	1279	71	1359	0.0	2223
ENSDARP00000138826.2|ankhd1	KAF7227941.1	93.029	875	55	4	1	869	1	875	0.0	1624
ENSDARP00000138829.1|RAB35	KAF7199353.1	95.625	160	7	0	1	160	1	160	6.82e-113	320
ENSDARP00000138830.2|CABZ01059912.1	KAF7223826.1	32.340	235	151	5	14	245	55	284	5.15e-38	136
ENSDARP00000138831.2|lypd6b	KAF7214831.1	40.385	156	85	3	7	156	11	164	5.38e-38	128
ENSDARP00000138833.1|lrig1	KAF7208216.1	63.768	138	48	2	1	136	790	927	2.02e-43	153
ENSDARP00000138834.1|znf1124	KAF7199354.1	54.545	297	135	0	1	297	291	587	5.32e-117	350
ENSDARP00000138835.2|pcyt1aa	KAF7222741.1	81.233	373	60	2	2	373	4	367	0.0	617
ENSDARP00000138839.1|zgc:174703	KAF7199354.1	44.000	300	164	1	83	378	279	578	1.39e-92	290
ENSDARP00000138841.1|si:ch211-215e19.4	KAF7222900.1	37.745	204	118	3	29	225	30	231	4.78e-37	132
ENSDARP00000138843.1|si:ch211-152c8.2	KAF7214247.1	44.857	350	159	5	1	322	1	344	4.12e-100	321
ENSDARP00000138844.1|si:busm1-52i16.2	KAF7215769.1	41.667	192	110	1	1	190	7	198	3.88e-54	178
ENSDARP00000138845.1|kcnq1.2	KAF7224026.1	83.178	107	18	0	1	107	192	298	6.44e-60	191
ENSDARP00000138847.1|postnb	KAF7218818.1	83.721	86	14	0	1	86	1	86	1.05e-48	164
ENSDARP00000138848.2|mtg1	KAF7219905.1	74.370	238	61	0	1	238	82	319	3.13e-134	381
ENSDARP00000138850.1|xrn2	KAF7231386.1	78.410	931	165	8	1	917	1	909	0.0	1475
ENSDARP00000138851.1|gpn2	KAF7226036.1	83.607	305	50	0	7	311	9	313	0.0	546
ENSDARP00000138856.1|krit1	KAF7210992.1	84.367	742	113	3	2	741	1	741	0.0	1300
ENSDARP00000138857.2|si:ch211-51i16.1	KAF7223826.1	34.956	226	137	6	1	222	58	277	1.94e-35	129
ENSDARP00000138858.1|b3galt6	KAF7208402.1	78.655	342	63	4	1	335	1	339	0.0	523
ENSDARP00000138860.1|si:ch211-149k12.3	KAF7217603.1	42.834	607	324	5	387	971	95	700	3.15e-152	498
ENSDARP00000138862.1|ndfip1l	KAF7206188.1	84.348	230	33	1	1	227	1	230	1.07e-135	380
ENSDARP00000138863.2|eva1bb	KAF7226840.1	56.970	165	67	3	1	163	1	163	6.79e-44	143
ENSDARP00000138871.1|pde6c	KAF7204392.1	81.382	854	153	2	1	851	1	851	0.0	1473
ENSDARP00000138872.1|pank4	KAF7207519.1	92.958	142	10	0	2	143	137	278	7.10e-82	256
ENSDARP00000138873.1|khdrbs1a	KAF7223383.1	65.789	342	109	6	14	350	4	342	1.74e-137	397
ENSDARP00000138874.1|si:ch73-281i18.6	KAF7226836.1	46.341	164	74	4	22	174	560	720	2.87e-36	133
ENSDARP00000138877.1|zgc:173575	KAF7227653.1	53.333	225	105	0	50	274	276	500	4.34e-82	258
ENSDARP00000138881.1|CABZ01033394.1	KAF7217603.1	33.124	477	301	11	403	867	86	556	8.45e-62	233
ENSDARP00000138882.2|gpr39	KAF7214433.1	63.035	257	92	1	2	255	5	261	1.89e-121	355
ENSDARP00000138883.2|pdgfrb	KAF7228096.1	64.260	1094	342	13	14	1064	12	1099	0.0	1368
ENSDARP00000138885.2|tent5d	KAF7215284.1	68.595	363	107	2	12	367	11	373	0.0	525
ENSDARP00000138886.1|pacsin3	KAF7207660.1	66.102	59	20	0	12	70	14	72	3.28e-25	96.3
ENSDARP00000138888.2|zgc:162183	KAF7204281.1	69.682	409	115	3	10	414	5	408	0.0	587
ENSDARP00000138891.2|fnip1	KAF7206334.1	83.362	577	84	5	1	572	1	570	0.0	932
ENSDARP00000138892.1|si:dkey-83k24.5	KAF7199157.1	46.809	94	43	3	5	94	1	91	2.44e-16	73.2
ENSDARP00000138895.1|nagk	KAF7229852.1	71.594	345	96	1	1	343	3	347	0.0	529
ENSDARP00000138896.2|zgc:110249	KAF7201722.1	49.490	196	99	0	55	250	64	259	1.04e-59	190
ENSDARP00000138897.2|cd8b	KAF7208248.1	34.409	186	111	6	11	192	16	194	4.74e-30	110
ENSDARP00000138898.1|pdk3b	KAF7214000.1	83.221	298	50	0	1	298	1	298	0.0	523
ENSDARP00000138899.1|or106-4	KAF7218477.1	30.968	310	209	4	8	312	6	315	8.74e-46	158
ENSDARP00000138900.1|chrnb4	KAF7211842.1	78.503	521	98	5	14	521	1	520	0.0	785
ENSDARP00000138901.2|LO017650.1	KAF7214156.1	68.325	603	183	3	17	613	16	616	0.0	838
ENSDARP00000138902.1|cyb5b	KAF7211924.1	64.615	130	44	1	24	153	8	135	2.69e-52	163
ENSDARP00000138904.1|si:ch211-212k5.3	KAF7218885.1	53.230	387	180	1	5	390	14	400	8.74e-143	415
ENSDARP00000138906.1|slc35c1	KAF7212528.1	73.256	344	89	1	8	348	24	367	0.0	523
ENSDARP00000138910.2|si:ch211-171l17.14	KAF7209017.1	52.500	160	74	1	15	172	766	925	1.77e-42	155
ENSDARP00000138911.2|cbfb	KAF7225321.1	93.085	188	12	1	1	187	1	188	2.23e-130	363
ENSDARP00000138912.1|znf384l	KAF7226999.1	65.482	591	162	12	1	583	1	557	0.0	738
ENSDARP00000138913.1|zfhx3	KAF7211928.1	79.548	3892	715	43	1	3838	1	3865	0.0	5472
ENSDARP00000138914.1|pik3ca	KAF7202778.1	93.639	1069	67	1	1	1069	1	1068	0.0	2098
ENSDARP00000138920.1|nedd8l	KAF7222918.1	96.250	80	3	0	1	80	1	80	6.51e-51	154
ENSDARP00000138922.1|ttc16	KAF7205481.1	49.888	445	215	4	7	446	51	492	2.53e-148	434
ENSDARP00000138927.1|si:dkey-237m9.1	KAF7227505.1	38.506	348	213	1	8	355	169	515	2.61e-87	275
ENSDARP00000138928.1|m1ap	KAF7229850.1	56.463	294	107	6	2	280	34	321	6.37e-87	264
ENSDARP00000138930.1|inppl1a	KAF7219106.1	71.623	807	162	18	2	785	486	1248	0.0	1032
ENSDARP00000138931.1|oscp1a	KAF7199234.1	72.034	118	32	1	2	119	13	129	8.11e-59	178
ENSDARP00000138933.1|fam102aa	KAF7205294.1	65.075	335	53	5	1	319	1	287	1.02e-130	381
ENSDARP00000138935.1|nkrf	KAF7228379.1	66.498	791	225	11	89	859	1	771	0.0	1003
ENSDARP00000138937.2|zgc:153722	KAF7209264.1	54.656	247	112	0	29	275	26	272	2.21e-102	300
ENSDARP00000138938.1|si:dkeyp-80d11.14	KAF7209954.1	46.861	892	411	8	145	1034	144	974	0.0	770
ENSDARP00000138940.1|gphnb	KAF7230771.1	97.835	508	9	1	1	508	289	794	0.0	1021
ENSDARP00000138941.1|pimr169	KAF7229003.1	41.634	257	145	2	1	257	42	293	1.66e-59	192
ENSDARP00000138943.1|snapc3	KAF7223576.1	53.906	384	169	4	14	391	1	382	1.09e-155	444
ENSDARP00000138945.1|pbx1a	KAF7222528.1	95.571	429	17	2	1	428	1	428	0.0	818
ENSDARP00000138946.2|slc4a4b	KAF7218130.1	80.989	1052	181	8	51	1085	48	1097	0.0	1676
ENSDARP00000138949.1|ccl36.1	KAF7216248.1	38.824	85	51	1	8	92	7	90	6.88e-13	59.3
ENSDARP00000138951.1|nkx2.4b	KAF7202117.1	69.688	353	61	10	1	307	1	353	8.25e-161	452
ENSDARP00000138952.1|c2cd2	KAF7205243.1	58.496	665	251	9	6	662	8	655	0.0	712
ENSDARP00000138954.1|zgc:162971	KAF7203694.1	44.218	147	80	1	30	174	204	350	5.75e-39	139
ENSDARP00000138955.1|ddhd2	KAF7200169.1	65.797	345	115	3	17	358	60	404	2.80e-165	481
ENSDARP00000138956.1|nudt5	KAF7228852.1	82.143	84	15	0	12	95	11	94	2.78e-47	151
ENSDARP00000138959.2|chmp6a	KAF7203689.1	65.700	207	59	3	1	197	1	205	7.28e-80	237
ENSDARP00000138961.1|dtwd2	KAF7217489.1	67.037	270	84	2	25	290	14	282	1.90e-127	364
ENSDARP00000138962.2|tbx4	KAF7219278.1	68.306	549	154	8	1	543	8	542	0.0	732
ENSDARP00000138964.1|olfcg8	KAF7218539.1	65.606	817	277	2	17	829	27	843	0.0	1106
ENSDARP00000138965.2|si:dkeyp-82b4.3	KAF7227505.1	49.650	286	140	1	65	350	237	518	2.51e-100	309
ENSDARP00000138967.2|rxrgb	KAF7203065.1	85.169	445	64	2	11	454	10	453	0.0	778
ENSDARP00000138969.1|HTR7	KAF7199717.1	64.781	389	127	3	19	402	18	401	0.0	531
ENSDARP00000138970.2|CABZ01076275.1	KAF7200764.1	60.156	512	195	3	1	505	1	510	0.0	647
ENSDARP00000138971.2|znf1124	KAF7227505.1	52.059	340	162	1	15	353	235	574	8.95e-124	369
ENSDARP00000138972.1|exosc3	KAF7228741.1	67.623	244	78	1	5	247	1	244	2.06e-106	308
ENSDARP00000138975.2|ptprfa	KAF7222165.1	82.797	1895	308	7	27	1914	30	1913	0.0	3255
ENSDARP00000138976.1|dnah9	KAF7222759.1	32.979	658	388	4	4	608	8	665	6.06e-115	379
ENSDARP00000138978.2|CABZ01088346.1	KAF7215100.1	82.329	249	44	0	2	250	602	850	3.68e-148	439
ENSDARP00000138979.1|si:dkey-25g12.4	KAF7201669.1	39.344	366	163	11	6	321	11	367	7.04e-69	223
ENSDARP00000138981.1|arhgap44	KAF7203572.1	84.286	560	84	1	1	560	1	556	0.0	971
ENSDARP00000138982.2|CABZ01038709.1	KAF7205104.1	75.641	78	19	0	26	103	1	78	3.57e-38	127
ENSDARP00000138984.1|SLC4A5	KAF7216743.1	76.871	1042	216	9	6	1027	4	1040	0.0	1632
ENSDARP00000138985.1|hook2	KAF7216920.1	58.955	134	52	3	5	137	582	713	7.91e-45	155
ENSDARP00000138986.2|si:dkey-90l8.3	KAF7223406.1	82.278	158	25	1	1	155	1	158	1.41e-95	273
ENSDARP00000138990.2|ftsj1	KAF7202352.1	38.117	223	124	4	1	221	7	217	4.60e-41	153
ENSDARP00000138992.1|agla	KAF7223094.1	75.882	1530	368	1	4	1532	8	1537	0.0	2509
ENSDARP00000138993.1|fcer1gl	KAF7207356.1	53.061	49	23	0	8	56	49	97	6.55e-12	57.0
ENSDARP00000138995.1|rln1	KAF7216970.1	42.135	178	82	7	1	161	2	175	1.55e-32	114
ENSDARP00000138996.1|flnca	KAF7224154.1	82.607	2708	462	6	1	2702	1	2705	0.0	4561
ENSDARP00000138997.1|hdac4	KAF7215060.1	75.233	1074	191	20	2	1007	18	1084	0.0	1453
ENSDARP00000138998.1|zgc:174680	KAF7218885.1	51.407	391	186	1	33	423	14	400	1.15e-143	419
ENSDARP00000139000.1|mtmr3	KAF7199625.1	88.128	438	48	1	1	438	1	434	0.0	803
ENSDARP00000139002.1|si:dkey-51d8.1	KAF7204134.1	46.229	411	208	6	1	411	652	1049	4.28e-108	343
ENSDARP00000139004.1|rab11fip4b	KAF7213118.1	69.433	494	146	3	14	502	60	553	0.0	649
ENSDARP00000139005.2|glud1a	KAF7204144.1	87.132	544	68	2	1	544	1	542	0.0	1002
ENSDARP00000139006.2|shroom3	KAF7217722.1	52.752	436	154	13	130	522	55	481	5.93e-106	375
ENSDARP00000139007.2|smyhc1	KAF7222846.1	87.564	1938	235	3	1	1932	1	1938	0.0	3481
ENSDARP00000139008.1|si:ch211-155e24.3	KAF7221988.1	65.657	99	34	0	233	331	330	428	2.47e-39	144
ENSDARP00000139009.1|nhsb	KAF7212356.1	51.963	1707	538	60	14	1536	95	1703	0.0	1255
ENSDARP00000139010.1|elovl1a	KAF7222574.1	70.570	316	90	3	1	315	1	314	2.44e-160	450
ENSDARP00000139013.2	KAF7201785.1	84.507	142	22	0	1	142	236	377	5.87e-83	250
ENSDARP00000139015.1|zgc:77439	KAF7206755.1	53.472	432	195	4	4	431	17	446	2.30e-161	464
ENSDARP00000139016.2|supt3h	KAF7220516.1	60.212	377	120	10	6	380	1	349	1.32e-151	432
ENSDARP00000139017.1|anxa1c	KAF7199913.1	56.550	313	134	1	29	341	26	336	1.13e-114	336
ENSDARP00000139018.1|uqcr10	KAF7217078.1	82.258	62	11	0	1	62	1	62	1.66e-35	114
ENSDARP00000139021.2|piwil2	KAF7199719.1	65.700	1035	314	11	31	1046	27	1039	0.0	1353
ENSDARP00000139023.1|BX323882.1	KAF7231638.1	31.694	183	114	6	35	215	307	480	2.82e-16	78.6
ENSDARP00000139024.1|H3C10	KAF7223857.1	100.000	136	0	0	1	136	1	136	1.54e-91	276
ENSDARP00000139026.2|zgc:174193	KAF7201785.1	70.000	200	49	1	1	189	236	435	6.31e-96	286
ENSDARP00000139028.2|fat1b	KAF7223478.1	54.960	4456	1881	29	10	4379	62	4477	0.0	4861
ENSDARP00000139029.1|igf2bp2b	KAF7215990.1	79.024	410	76	4	22	426	192	596	0.0	650
ENSDARP00000139033.2|ophn1	KAF7205989.1	79.295	227	47	0	1	227	1	227	2.12e-116	352
ENSDARP00000139034.1|elovl1b	KAF7203093.1	67.544	342	85	4	1	320	1	338	3.15e-171	479
ENSDARP00000139035.2|mtr	KAF7205126.1	80.413	1016	199	0	6	1021	10	1025	0.0	1716
ENSDARP00000139036.1|neo1a	KAF7212481.1	64.483	290	101	1	7	294	35	324	8.87e-132	407
ENSDARP00000139038.1|si:ch211-165e15.1	KAF7219895.1	79.345	702	112	4	12	680	135	836	0.0	1162
ENSDARP00000139039.1|mia2	KAF7230746.1	34.951	103	40	6	1	91	1393	1480	2.74e-06	45.4
ENSDARP00000139042.1|BICD2	KAF7210071.1	80.316	696	124	3	3	693	119	806	0.0	1078
ENSDARP00000139043.1|sv2a	KAF7211097.1	84.709	739	104	6	1	733	1	736	0.0	1284
ENSDARP00000139044.1|rtf2	KAF7208147.1	69.579	309	85	2	1	309	1	300	7.88e-154	432
ENSDARP00000139045.2|CABZ01109081.1	KAF7214325.1	66.149	579	192	2	49	626	61	636	0.0	790
ENSDARP00000139046.1|si:dkey-65b12.6	KAF7207355.1	35.847	1127	656	33	658	1758	806	1891	0.0	666
ENSDARP00000139047.1|coro7	KAF7220938.1	76.190	630	144	3	3	631	266	890	0.0	969
ENSDARP00000139050.1|taok1b	KAF7206368.1	91.333	150	13	0	1	150	1	150	3.54e-97	302
ENSDARP00000139051.1|fgfr1op	KAF7231083.1	50.000	504	203	9	1	487	1	472	4.80e-138	406
ENSDARP00000139052.2|trap1	KAF7220948.1	82.500	720	123	3	1	719	1	718	0.0	1219
ENSDARP00000139053.1|arsg	KAF7204772.1	44.255	235	72	4	1	177	136	369	4.27e-56	182
ENSDARP00000139054.1|si:ch211-244c8.4	KAF7205759.1	45.779	308	138	7	1	286	1	301	3.30e-53	200
ENSDARP00000139055.1|fgfrl1b	KAF7228569.1	56.338	497	183	9	10	481	7	494	0.0	548
ENSDARP00000139056.3|itpr1b	KAF7208743.1	87.313	2806	255	15	1	2731	1	2780	0.0	4935
ENSDARP00000139057.2|acvr2ab	KAF7207221.1	74.833	449	103	1	1	439	73	521	0.0	702
ENSDARP00000139058.2|ccdc127a	KAF7226341.1	61.481	270	99	1	1	265	1	270	1.99e-123	353
ENSDARP00000139060.1|epgn	KAF7200699.1	38.053	113	69	1	37	148	50	162	5.63e-20	81.3
ENSDARP00000139061.1|prc1a	KAF7212730.1	56.954	604	242	6	1	591	1	599	0.0	648
ENSDARP00000139062.1|lrp2a	KAF7215885.1	82.768	4660	768	11	2	4652	25	4658	0.0	8188
ENSDARP00000139063.2|nudt12	KAF7205475.1	54.464	448	181	4	9	433	11	458	1.63e-171	489
ENSDARP00000139064.1|ptpn13	KAF7217311.1	62.246	1380	418	31	1	1301	32	1387	0.0	1541
ENSDARP00000139065.1|hnrnpr	KAF7210924.1	88.433	268	31	0	2	269	3	270	3.83e-176	499
ENSDARP00000139066.2|CABZ01034698.2	KAF7219649.1	25.606	289	151	13	56	323	445	690	2.43e-07	53.9
ENSDARP00000139067.1|CCNB1IP1	KAF7230232.1	58.846	260	97	4	1	250	1	260	1.10e-105	307
ENSDARP00000139069.2|znf1060	KAF7211606.1	40.380	421	243	4	10	429	279	692	1.19e-107	334
ENSDARP00000139072.2|CABZ01112049.1	KAF7224271.1	51.179	848	383	10	126	956	1258	2091	0.0	836
ENSDARP00000139073.1|ckap5	KAF7223475.1	79.148	2043	367	18	1	2004	1	2023	0.0	3211
ENSDARP00000139074.1|dyrk4	KAF7225241.1	66.283	608	191	6	17	618	8	607	0.0	839
ENSDARP00000139075.1|hnrnpl2	KAF7218715.1	75.696	539	81	8	1	499	1	529	0.0	803
ENSDARP00000139076.1|ompa	KAF7218224.1	74.000	150	39	0	7	156	13	162	5.80e-80	234
ENSDARP00000139077.1|wrn	KAF7228778.1	37.470	419	231	10	444	849	106	506	3.69e-73	258
ENSDARP00000139079.2|znf740a	KAF7208516.1	76.797	306	63	4	1	304	36	335	2.43e-164	471
ENSDARP00000139080.1|kif5aa	KAF7209492.1	79.753	1052	179	9	1	1033	1	1037	0.0	1620
ENSDARP00000139081.2|znf1078	KAF7227505.1	41.694	307	172	2	53	358	215	515	3.01e-82	261
ENSDARP00000139082.1|tpk1	KAF7214039.1	68.826	247	77	0	3	249	4	250	7.43e-129	366
ENSDARP00000139083.1|SIKE1	KAF7199506.1	74.038	208	52	1	1	206	1	208	8.80e-112	319
ENSDARP00000139084.1|hmx3a	KAF7220372.1	78.758	306	53	6	1	297	1	303	1.49e-171	477
ENSDARP00000139086.2|rhbdl3	KAF7213264.1	83.502	297	32	2	2	289	17	305	1.35e-179	502
ENSDARP00000139087.1|lrrfip1a	KAF7207084.1	49.550	111	21	1	1	76	1	111	8.57e-17	75.1
ENSDARP00000139088.1|BX890539.1	KAF7203694.1	43.408	311	164	1	37	347	205	503	1.06e-85	268
ENSDARP00000139089.1|b3galt2	KAF7202815.1	70.975	441	120	3	1	434	1	440	0.0	629
ENSDARP00000139091.1|echdc3	KAF7229408.1	69.091	55	17	0	26	80	32	86	3.15e-16	71.2
ENSDARP00000139092.3|ppfia1	KAF7212128.1	80.716	503	90	2	1	496	1	503	0.0	782
ENSDARP00000139094.2|CABZ01092156.1	KAF7229584.1	50.758	132	57	5	1	127	123	251	4.67e-31	112
ENSDARP00000139097.2|pimr69	KAF7199156.1	37.643	263	160	3	11	272	27	286	3.76e-56	183
ENSDARP00000139098.1|spcs3	KAF7213372.1	88.889	180	20	0	1	180	1	180	2.59e-119	335
ENSDARP00000139099.1|mlip	KAF7221393.1	42.986	221	100	8	3	211	572	778	1.88e-36	136
ENSDARP00000139100.2|thrap3a	KAF7226838.1	39.597	894	448	29	18	869	16	859	2.68e-130	413
ENSDARP00000139103.2|adamts2	KAF7228119.1	60.273	1100	370	14	1	1060	1	1073	0.0	1347
ENSDARP00000139107.2|ifit14	KAF7202924.1	33.251	406	256	10	1	399	39	436	1.95e-57	194
ENSDARP00000139109.1|cog3	KAF7215755.1	82.603	822	138	2	4	820	2	823	0.0	1400
ENSDARP00000139111.1|si:dkeyp-30d6.2	KAF7213319.1	29.268	123	62	6	3	100	50	172	1.82e-06	45.4
ENSDARP00000139113.1|CR450832.1	KAF7229742.1	46.028	428	213	6	104	521	43	462	4.11e-116	351
ENSDARP00000139114.1|pimr184	KAF7229003.1	35.354	198	125	3	3	199	117	312	1.09e-32	120
ENSDARP00000139117.1|dock4b	KAF7229049.1	87.372	1956	224	7	3	1937	1	1954	0.0	3473
ENSDARP00000139118.1|calm3a	KAF7231551.1	99.286	140	1	0	10	149	75	214	3.80e-99	284
ENSDARP00000139121.2|capn8	KAF7219846.1	69.528	699	209	1	1	695	1	699	0.0	1039
ENSDARP00000139124.1|ccdc40	KAF7223707.1	38.280	849	520	3	74	922	94	938	1.04e-169	520
ENSDARP00000139126.1|kirrel3l	KAF7225969.1	85.979	756	103	3	1	755	1	754	0.0	1281
ENSDARP00000139128.2|grm6a	KAF7208806.1	86.629	875	116	1	34	908	20	893	0.0	1616
ENSDARP00000139129.2|tec	KAF7229730.1	62.583	604	219	4	1	603	1	598	0.0	774
ENSDARP00000139130.1|gcga	KAF7214803.1	56.425	179	75	2	1	176	40	218	6.35e-61	189
ENSDARP00000139131.1|parn	KAF7223692.1	65.452	686	204	8	1	660	1	679	0.0	883
ENSDARP00000139133.1|armc10	KAF7224649.1	63.636	352	111	3	7	348	1	345	1.40e-144	412
ENSDARP00000139134.1|fa2h	KAF7225092.1	77.083	96	22	0	5	100	1	96	6.55e-50	162
ENSDARP00000139136.1|srp54	KAF7201119.1	91.765	510	30	2	1	504	1	504	0.0	947
ENSDARP00000139138.1|clstn1	KAF7209644.1	87.143	70	9	0	1	70	1	70	9.91e-35	125
ENSDARP00000139141.2|BX942846.1	KAF7208776.1	73.952	334	87	0	2	335	58	391	0.0	536
ENSDARP00000139142.1|zgc:112433	KAF7201568.1	45.187	374	185	5	1	369	1	359	9.00e-111	328
ENSDARP00000139144.1|fzd4	KAF7219082.1	82.677	508	84	3	19	523	23	529	0.0	859
ENSDARP00000139145.2|rrp1	KAF7215182.1	55.733	375	131	7	4	346	5	376	3.60e-134	415
ENSDARP00000139146.1|rrnad1	KAF7226736.1	60.119	504	174	9	2	498	71	554	0.0	552
ENSDARP00000139147.1|map3k22	KAF7213822.1	83.680	625	98	3	1	624	1	622	0.0	1081
ENSDARP00000139148.2|tomm20a	KAF7213327.1	81.379	145	27	0	1	145	2	146	2.17e-77	226
ENSDARP00000139150.2|CABZ01095001.1	KAF7199387.1	58.500	200	76	5	1	197	1	196	1.27e-52	174
ENSDARP00000139151.2|si:cabz01071912.2	KAF7199354.1	53.125	256	120	0	1	256	291	546	8.33e-92	283
ENSDARP00000139153.1|rpf1	KAF7202415.1	77.143	210	45	1	31	237	21	230	5.65e-119	343
ENSDARP00000139154.1|tekt1	KAF7219496.1	43.750	368	206	1	28	395	20	386	6.51e-85	264
ENSDARP00000139155.2|pimr130	KAF7210376.1	37.931	203	121	4	231	432	33	231	2.16e-37	139
ENSDARP00000139156.1|si:ch211-147m6.2	KAF7225134.1	35.885	209	134	0	19	227	18	226	1.15e-42	150
ENSDARP00000139157.1|taf2	KAF7227514.1	84.934	1208	165	3	1	1191	1	1208	0.0	2080
ENSDARP00000139159.1|ints4	KAF7218321.1	81.180	983	177	3	1	979	1	979	0.0	1538
ENSDARP00000139160.1|impg2b	KAF7201713.1	43.820	89	50	0	3	91	68	156	2.19e-25	98.6
ENSDARP00000139162.1|mapre2	KAF7222404.1	95.429	175	8	0	1	175	1	175	8.92e-129	363
ENSDARP00000139164.1|nsmce1	KAF7223800.1	62.762	239	86	1	1	236	1	239	3.91e-121	345
ENSDARP00000139166.2|sagb	KAF7221866.1	66.754	382	125	1	1	380	1	382	0.0	543
ENSDARP00000139167.2|lnpa	KAF7215825.1	57.261	241	89	5	1	229	1	239	5.11e-84	256
ENSDARP00000139168.1|exosc7	KAF7210900.1	84.483	290	45	0	1	290	1	290	0.0	523
ENSDARP00000139169.1|si:ch211-145b13.6	KAF7217969.1	33.913	115	67	2	70	182	142	249	1.49e-08	54.3
ENSDARP00000139170.1|si:dkey-29m1.2	KAF7217432.1	47.139	1101	477	20	60	1127	58	1086	0.0	908
ENSDARP00000139171.2|anxa3a	KAF7216944.1	62.500	328	122	1	12	339	16	342	2.31e-139	399
ENSDARP00000139172.2|myo5aa	KAF7224229.1	64.067	1859	610	11	1	1841	1	1819	0.0	2424
ENSDARP00000139173.1|si:ch73-144l3.1	KAF7207532.1	42.010	388	208	7	7	384	11	391	2.29e-106	319
ENSDARP00000139175.1|CU633479.1	KAF7222844.1	90.863	1390	124	2	1	1390	68	1454	0.0	2561
ENSDARP00000139180.1|brdt	KAF7226586.1	45.074	741	272	15	22	636	61	792	1.81e-177	540
ENSDARP00000139181.1|si:ch211-212k5.4	KAF7203694.1	48.606	251	125	2	78	324	231	481	1.55e-82	259
ENSDARP00000139183.1|asmt2	KAF7201200.1	70.402	348	103	0	1	348	2	349	0.0	529
ENSDARP00000139184.1|bpifcl	KAF7209482.1	41.266	458	268	1	9	465	11	468	8.01e-128	380
ENSDARP00000139185.1|znf986	KAF7211605.1	50.136	367	183	0	66	432	335	701	5.40e-129	390
ENSDARP00000139186.1|CU633479.2	KAF7222843.1	90.021	1934	191	2	2	1934	1	1933	0.0	3509
ENSDARP00000139189.1|sfxn5a	KAF7216267.1	74.576	236	60	0	112	347	1	236	1.93e-132	377
ENSDARP00000139191.1|si:dkeyp-90h9.1	KAF7209954.1	46.702	940	464	9	26	954	59	972	0.0	804
ENSDARP00000139192.1|elp5	KAF7230304.1	52.482	282	132	1	1	282	1	280	2.96e-100	296
ENSDARP00000139193.1|ddr2a	KAF7203246.1	82.442	860	145	2	9	868	1	854	0.0	1462
ENSDARP00000139194.1|clec14a	KAF7201117.1	26.433	314	164	10	3	256	7	313	3.51e-17	82.4
ENSDARP00000139196.1|plpp7a	KAF7217213.1	70.169	295	80	4	1	287	1	295	1.09e-135	385
ENSDARP00000139197.2|cfhl1	KAF7202812.1	26.693	753	457	23	1	724	16	702	2.00e-74	255
ENSDARP00000139198.1|si:dkeyp-104b3.21	KAF7222900.1	33.333	252	146	5	9	245	2	246	4.90e-38	136
ENSDARP00000139199.1|CABZ01118270.1	KAF7214936.1	51.485	202	86	5	2	197	209	404	3.62e-59	191
ENSDARP00000139200.1|znf1145	KAF7204684.1	53.782	119	55	0	82	200	356	474	2.11e-43	152
ENSDARP00000139201.2|LAMP5	KAF7231303.1	64.796	196	62	1	17	212	31	219	7.48e-87	258
ENSDARP00000139204.1|hectd1	KAF7201211.1	86.228	1917	186	11	1	1856	1	1900	0.0	3141
ENSDARP00000139205.1|ctnnb1	KAF7226153.1	92.172	792	49	5	1	789	1	782	0.0	1510
ENSDARP00000139206.1|LO017849.1	KAF7223328.1	62.738	263	95	2	77	336	65	327	1.60e-121	353
ENSDARP00000139209.1|ckap5	KAF7223475.1	77.778	882	158	9	137	990	1152	2023	0.0	1387
ENSDARP00000139210.1|ndrg4	KAF7225131.1	81.863	204	37	0	6	209	1	204	1.62e-126	362
ENSDARP00000139211.1|pnpla3	KAF7228800.1	68.685	479	129	8	1	473	1	464	0.0	658
ENSDARP00000139213.1|dtx2	KAF7206716.1	66.559	622	170	8	12	604	12	624	0.0	804
ENSDARP00000139214.1|polr3a	KAF7204259.1	91.289	1389	121	0	1	1389	1	1389	0.0	2663
ENSDARP00000139216.1|mtmr11	KAF7226561.1	69.565	828	237	8	1	813	1	828	0.0	1138
ENSDARP00000139219.1|baz2a	KAF7210169.1	64.510	1468	464	18	1033	2460	1158	2608	0.0	1688
ENSDARP00000139220.2|mat1a	KAF7220022.1	90.649	385	36	0	4	388	1	385	0.0	706
ENSDARP00000139221.2|slc20a2	KAF7200697.1	85.735	680	75	7	1	662	1	676	0.0	1122
ENSDARP00000139222.1|lrch3	KAF7211658.1	94.340	106	6	0	1	106	592	697	1.13e-64	208
ENSDARP00000139223.1|lrrc8db	KAF7203866.1	70.588	187	52	2	1	184	1	187	1.01e-85	270
ENSDARP00000139225.1|si:dkey-40j3.3	KAF7211606.1	50.602	332	162	2	67	396	356	687	5.19e-111	341
ENSDARP00000139226.1|mbl2	KAF7201718.1	31.679	262	161	6	4	249	10	269	7.26e-33	121
ENSDARP00000139227.2|srsf7b	KAF7218713.1	73.913	115	28	1	10	124	15	127	1.80e-60	187
ENSDARP00000139228.2|sdk2a	KAF7225518.1	86.963	2140	260	5	48	2170	81	2218	0.0	3680
ENSDARP00000139230.1|tfap4	KAF7198923.1	83.284	335	50	3	1	335	1	329	0.0	518
ENSDARP00000139232.2|SLC16A7	KAF7228827.1	84.359	390	59	2	1	388	84	473	0.0	669
ENSDARP00000139234.1|atxn7	KAF7208231.1	76.923	39	9	0	1	39	53	91	9.76e-16	69.7
ENSDARP00000139236.1|GGH	KAF7207614.1	74.038	312	77	3	7	314	5	316	1.85e-175	488
ENSDARP00000139238.1|mef2aa	KAF7224499.1	86.481	466	54	7	1	460	1	463	0.0	714
ENSDARP00000139239.1|camk2g2	KAF7204123.1	80.775	645	90	7	1	637	1	619	0.0	1051
ENSDARP00000139240.1|pmepa1	KAF7207561.1	54.286	35	13	1	1	35	1	32	3.38e-06	41.2
ENSDARP00000139242.1|camk2b2	KAF7205546.1	90.303	165	16	0	1	165	338	502	7.30e-111	325
ENSDARP00000139243.1|brd2a	KAF7211311.1	64.943	793	233	12	1	781	1	760	0.0	847
ENSDARP00000139245.1|znf1105	KAF7227653.1	57.360	197	84	0	61	257	277	473	7.91e-77	243
ENSDARP00000139246.1|si:dkey-14o6.1	KAF7209954.1	43.387	1051	508	11	10	1050	59	1032	0.0	778
ENSDARP00000139247.1|sema5bb	KAF7215350.1	69.686	1082	315	7	18	1092	16	1091	0.0	1568
ENSDARP00000139248.2	KAF7212376.1	98.795	83	1	0	1	83	61	143	1.07e-54	167
ENSDARP00000139250.1|pimr150	KAF7199156.1	41.313	259	146	5	184	438	29	285	2.66e-50	173
ENSDARP00000139251.1|tfe3a	KAF7208811.1	67.719	285	75	5	20	291	185	465	1.58e-121	356
ENSDARP00000139252.2|ncapd2	KAF7226944.1	73.973	1387	342	9	25	1394	1	1385	0.0	1987
ENSDARP00000139253.1|lztfl1	KAF7213526.1	75.333	300	72	1	1	298	1	300	9.11e-164	457
ENSDARP00000139254.1|rhot1a	KAF7221105.1	83.793	290	14	1	2	258	111	400	6.05e-177	501
ENSDARP00000139255.1|zgc:113293	KAF7216632.1	27.679	224	128	7	1	223	1	191	9.32e-13	67.0
ENSDARP00000139256.1|cyp1c1	KAF7219780.1	54.361	493	218	3	24	513	18	506	0.0	569
ENSDARP00000139257.1|znf1092	KAF7199354.1	52.475	303	144	0	65	367	300	602	2.01e-110	336
ENSDARP00000139258.1|pbx3b	KAF7199849.1	96.277	376	14	0	1	376	18	393	0.0	767
ENSDARP00000139259.1|crb1	KAF7202600.1	53.585	1297	567	12	159	1428	37	1325	0.0	1375
ENSDARP00000139263.1|ptprub	KAF7200843.1	88.309	1437	163	4	1	1434	1	1435	0.0	2620
ENSDARP00000139264.1|homer1b	KAF7200135.1	74.755	408	89	4	1	398	1	404	0.0	588
ENSDARP00000139267.1|si:dkeyp-117b8.4	KAF7198980.1	26.402	428	269	10	192	612	88	476	7.29e-36	145
ENSDARP00000139270.1|znf1034	KAF7211605.1	50.964	363	178	0	85	447	335	697	2.43e-128	389
ENSDARP00000139271.1|si:ch73-352p4.5	KAF7229327.1	32.203	118	67	3	15	126	10	120	8.74e-07	49.3
ENSDARP00000139272.2|znf710a	KAF7224464.1	68.670	699	166	10	15	700	1	659	0.0	895
ENSDARP00000139273.2|zgc:56622	KAF7225186.1	72.563	277	76	0	3	279	39	315	7.18e-147	415
ENSDARP00000139274.1|cldnd1a	KAF7230278.1	70.635	252	74	0	1	252	1	252	8.58e-138	388
ENSDARP00000139275.1|apc	KAF7217599.1	75.209	839	144	9	1	824	1	790	0.0	1234
ENSDARP00000139279.1|lmnb2	KAF7203787.1	69.120	557	163	4	1	548	1	557	0.0	744
ENSDARP00000139281.1|cfhl3	KAF7202813.1	29.545	308	164	10	9	295	24	299	4.21e-37	140
ENSDARP00000139282.1|cremb	KAF7221934.1	73.529	102	24	2	10	108	3	104	2.71e-40	129
ENSDARP00000139283.1|nlgn1	KAF7203816.1	96.000	50	2	0	2	51	201	250	6.62e-29	106
ENSDARP00000139284.2|slc35f2l	KAF7199434.1	67.062	337	104	1	29	358	26	362	7.50e-153	438
ENSDARP00000139285.1|nrl	KAF7203298.1	70.098	408	108	6	16	412	17	421	7.14e-152	437
ENSDARP00000139288.2|pigl	KAF7206102.1	54.007	287	109	1	5	291	4	267	3.85e-111	322
ENSDARP00000139289.1|top1l	KAF7208835.1	94.937	79	4	0	2	80	326	404	3.61e-50	168
ENSDARP00000139290.1|FQ976914.1	KAF7226588.1	53.167	521	206	11	2	497	51	558	8.07e-156	460
ENSDARP00000139291.2|pimr155	KAF7199156.1	41.313	259	146	5	233	487	29	285	1.48e-50	175
ENSDARP00000139292.1|terf2ip	KAF7208025.1	38.835	103	61	1	512	614	706	806	4.82e-11	66.6
ENSDARP00000139294.2|LO018568.1	KAF7218465.1	59.756	492	149	7	28	471	1	491	0.0	598
ENSDARP00000139296.1|chia.1	KAF7199090.1	64.381	452	161	0	4	455	2	453	0.0	624
ENSDARP00000139297.1|topaz1	KAF7221555.1	38.021	768	430	14	784	1528	898	1642	1.19e-146	491
ENSDARP00000139299.1|lsm14ab	KAF7224928.1	60.341	469	141	14	1	448	1	445	6.93e-157	452
ENSDARP00000139300.1|rbm5	KAF7207907.1	68.317	303	78	2	1	302	6	291	7.29e-134	400
ENSDARP00000139301.3|nbeab	KAF7206442.1	88.690	1061	113	4	25	1080	1989	3047	0.0	1981
ENSDARP00000139302.1|hoxa4a	KAF7221743.1	68.458	428	105	8	1	410	1	416	0.0	526
ENSDARP00000139307.1|ccdc77	KAF7224802.1	65.447	246	78	3	11	249	17	262	3.80e-104	311
ENSDARP00000139309.2|cep83	KAF7228839.1	60.563	710	271	4	4	710	1	704	0.0	772
ENSDARP00000139310.1|anapc2	KAF7212278.1	24.876	201	148	2	474	674	425	622	2.51e-07	55.1
ENSDARP00000139311.1|znf1155	KAF7214362.1	62.069	29	11	0	71	99	205	233	1.98e-08	51.2
ENSDARP00000139312.1|metap2b	KAF7229458.1	86.024	415	57	1	63	476	59	473	0.0	728
ENSDARP00000139313.1|nme3	KAF7221219.1	76.136	176	42	0	4	179	5	180	8.73e-100	286
ENSDARP00000139314.2|RAB26	KAF7204858.1	66.135	251	61	5	1	228	1	250	8.58e-112	321
ENSDARP00000139315.2|ACADSB	KAF7204211.1	64.653	331	56	5	16	285	100	430	6.97e-147	419
ENSDARP00000139318.1|gabrb4	KAF7206083.1	95.050	202	10	0	2	203	281	482	2.55e-132	380
ENSDARP00000139321.1|cert1b	KAF7200120.1	77.739	566	59	2	1	499	31	596	0.0	878
ENSDARP00000139323.2|tspan34	KAF7213128.1	59.244	238	93	2	1	234	10	247	1.23e-97	285
ENSDARP00000139324.1|thrap3b	KAF7211503.1	48.727	550	199	29	56	569	95	597	2.31e-80	267
ENSDARP00000139326.1|wbp4	KAF7230166.1	74.444	90	22	1	1	89	1	90	3.31e-32	117
ENSDARP00000139328.1|srsf11	KAF7202362.1	75.000	108	21	1	3	104	2	109	1.31e-49	164
ENSDARP00000139334.1|si:dkey-238i5.2	KAF7219666.1	31.959	388	225	8	551	910	362	738	1.18e-44	178
ENSDARP00000139335.1|CABZ01064859.2	KAF7211607.1	39.416	411	230	3	66	473	400	794	4.54e-101	321
ENSDARP00000139337.1|eif3hb	KAF7226119.1	77.907	86	10	1	1	77	1	86	8.29e-41	136
ENSDARP00000139338.2|p2ry2.1	KAF7219060.1	62.170	341	107	6	8	331	1	336	1.10e-148	422
ENSDARP00000139339.1|slmapa	KAF7210017.1	48.936	188	92	3	96	280	1	187	8.54e-41	145
ENSDARP00000139341.1|ly6m4	KAF7199392.1	35.437	206	119	6	3	201	2	200	1.85e-23	93.6
ENSDARP00000139342.1|me2	KAF7215611.1	55.914	93	41	0	19	111	58	150	1.05e-30	114
ENSDARP00000139343.1|col27a1b	KAF7217379.1	61.594	1104	352	8	47	1083	661	1759	0.0	1054
ENSDARP00000139344.2|usf1	KAF7219516.1	80.667	300	56	2	1	299	1	299	5.45e-176	488
ENSDARP00000139345.1|sox8a	KAF7220918.1	56.579	456	138	13	1	401	12	462	2.50e-151	436
ENSDARP00000139346.2|zgc:153039	KAF7219342.1	72.494	429	114	2	1	427	1	427	0.0	613
ENSDARP00000139349.3|col2a1b	KAF7210213.1	81.660	1265	229	1	80	1344	157	1418	0.0	1376
ENSDARP00000139350.1|si:ch73-170d6.2	KAF7205392.1	31.818	198	119	5	4	193	24	213	8.00e-18	88.2
ENSDARP00000139351.1|sdk2a	KAF7225518.1	88.455	1793	206	1	2	1793	426	2218	0.0	3157
ENSDARP00000139352.2|zgc:158464	KAF7211847.1	56.881	109	34	3	2	97	258	366	1.67e-31	114
ENSDARP00000139353.2|top2a	KAF7204664.1	75.771	1589	336	19	7	1567	4	1571	0.0	2366
ENSDARP00000139355.2|CABZ01048402.2	KAF7217146.1	49.561	228	115	0	53	280	324	551	7.46e-68	221
ENSDARP00000139356.1|CU462878.3	KAF7217603.1	38.104	517	318	2	198	714	95	609	7.08e-117	390
ENSDARP00000139357.1|mettl17	KAF7222007.1	57.737	433	177	5	4	433	1	430	3.00e-176	502
ENSDARP00000139358.1|fbxw11a	KAF7228168.1	92.220	527	41	0	1	527	1	527	0.0	1021
ENSDARP00000139359.2|strn	KAF7219702.1	73.443	787	167	8	1	782	1	750	0.0	1160
ENSDARP00000139360.1|si:ch73-236c18.7	KAF7209017.1	51.279	899	410	11	94	971	178	1069	0.0	848
ENSDARP00000139361.1|nosip	KAF7198689.1	79.934	304	61	0	1	304	1	304	1.60e-179	498
ENSDARP00000139362.1|FP236812.1	KAF7223829.1	97.581	124	3	0	1	124	1	124	5.48e-85	244
ENSDARP00000139363.1|UBR1	KAF7201840.1	68.885	1067	323	4	1	1058	672	1738	0.0	1543
ENSDARP00000139365.1|dlg3	KAF7228486.1	98.137	161	3	0	2	162	584	744	5.28e-110	332
ENSDARP00000139366.1|tubb4b	KAF7229283.1	96.774	93	3	0	1	93	1	93	8.31e-64	194
ENSDARP00000139367.1|zgc:174353	KAF7223496.1	54.248	153	62	4	1	145	1	153	2.39e-43	154
ENSDARP00000139368.1|pnkp	KAF7219580.1	65.940	596	189	5	5	588	2	595	0.0	806
ENSDARP00000139370.1|rmnd5b	KAF7231717.1	94.643	56	3	0	24	79	190	245	5.29e-33	115
ENSDARP00000139371.2|cyp2y3	KAF7218287.1	50.904	332	134	3	1	332	1	303	2.57e-106	320
ENSDARP00000139372.1|unc93b1	KAF7216520.1	69.514	597	177	2	19	614	18	610	0.0	732
ENSDARP00000139373.2|hnrnpl2	KAF7218715.1	73.507	536	77	9	1	478	1	529	0.0	788
ENSDARP00000139374.1|add1	KAF7217231.1	85.900	617	75	6	1	606	1	616	0.0	1089
ENSDARP00000139375.1|pax7a	KAF7208010.1	96.124	387	15	0	1	387	1	387	0.0	784
ENSDARP00000139377.1|stx8	KAF7213276.1	76.596	235	54	1	1	234	1	235	1.68e-134	378
ENSDARP00000139378.2|CABZ01072815.1	KAF7209954.1	45.928	884	441	9	26	899	59	915	0.0	750
ENSDARP00000139379.1|zgc:162297	KAF7198908.1	74.906	267	67	0	1	267	1	267	9.15e-153	427
ENSDARP00000139380.1|ckap2l	KAF7205257.1	33.000	100	52	3	667	761	400	489	1.90e-07	55.1
ENSDARP00000139384.1|arntl2	KAF7224682.1	72.831	438	108	6	1	432	1	433	0.0	633
ENSDARP00000139386.1|tlr1	KAF7228152.1	46.675	782	402	10	19	790	17	793	0.0	665
ENSDARP00000139387.1|olfcg8	KAF7218539.1	66.015	818	274	2	15	828	27	844	0.0	1112
ENSDARP00000139389.1|pcdh1g31	KAF7228199.1	67.726	818	262	2	1	816	1	818	0.0	1109
ENSDARP00000139390.1|col5a3b	KAF7225591.1	70.873	1260	361	3	14	1269	16	1273	0.0	1385
ENSDARP00000139395.1|si:ch211-215k15.4	KAF7226638.1	55.973	293	126	2	27	319	65	354	3.13e-114	335
ENSDARP00000139396.1|znf1005	KAF7199354.1	47.239	326	172	0	24	349	277	602	2.50e-106	324
ENSDARP00000139397.2|or109-11	KAF7206847.1	56.113	319	139	1	1	318	1	319	1.27e-127	368
ENSDARP00000139398.1|dpf1	KAF7231162.1	57.292	96	37	2	17	110	159	252	1.13e-24	97.1
ENSDARP00000139400.2|si:ch211-182d3.1	KAF7219672.1	39.650	343	186	7	65	388	488	828	7.00e-62	230
ENSDARP00000139401.1|kalrnb	KAF7215186.1	74.157	2314	542	15	2	2273	24	2323	0.0	3504
ENSDARP00000139402.2|zgc:162936	KAF7199354.1	51.155	303	131	3	125	410	300	602	9.89e-101	313
ENSDARP00000139403.1|scrt1a	KAF7227269.1	86.477	281	35	3	1	279	1	280	0.0	508
ENSDARP00000139404.1|irf6	KAF7208677.1	72.387	507	108	5	1	492	1	490	0.0	730
ENSDARP00000139406.2|ebf3a	KAF7231587.1	91.980	586	39	3	1	584	1	580	0.0	1043
ENSDARP00000139407.2|myo5aa	KAF7224229.1	64.738	1832	613	9	8	1824	6	1819	0.0	2434
ENSDARP00000139408.2|CU914622.1	KAF7204418.1	42.289	201	92	4	37	227	51	237	8.71e-42	152
ENSDARP00000139410.2|si:dkey-51d8.3	KAF7217432.1	51.826	986	438	11	64	1022	107	1082	0.0	970
ENSDARP00000139414.1|emilin2b	KAF7213457.1	32.363	584	298	16	24	552	14	555	1.81e-80	279
ENSDARP00000139415.2|BX544877.2	KAF7227641.1	47.546	326	170	1	903	1228	2	326	1.89e-100	323
ENSDARP00000139416.1|pcdh7b	KAF7230251.1	86.709	1264	141	11	1	1242	1	1259	0.0	2157
ENSDARP00000139417.2|chchd3a	KAF7229194.1	53.916	332	127	3	1	312	1	326	5.59e-108	317
ENSDARP00000139418.1|znf1122	KAF7227505.1	53.480	273	126	1	48	320	220	491	4.11e-105	319
ENSDARP00000139419.1|lto1	KAF7212930.1	54.688	64	29	0	78	141	32	95	8.68e-19	76.3
ENSDARP00000139421.1|si:dkey-73n8.3	KAF7214043.1	71.477	298	83	1	1	296	1	298	2.30e-144	420
ENSDARP00000139422.1|b4galt4	KAF7205773.1	66.762	349	113	2	1	349	1	346	1.12e-162	459
ENSDARP00000139423.2|nacc1a	KAF7221162.1	77.663	582	82	7	1	548	1	568	0.0	825
ENSDARP00000139424.1|mpz	KAF7221971.1	75.980	204	46	2	1	203	1	202	2.22e-102	295
ENSDARP00000139425.1|pbx1b	KAF7222528.1	94.172	429	24	1	1	429	1	428	0.0	805
ENSDARP00000139426.2|si:dkeyp-30d6.2	KAF7201299.1	28.571	154	94	4	9	157	101	243	1.98e-08	53.5
ENSDARP00000139430.1|pax6a	KAF7199447.1	95.881	437	18	0	1	437	1	437	0.0	831
ENSDARP00000139431.1|CU929199.1	KAF7201568.1	51.656	302	138	2	50	351	65	358	2.40e-110	326
ENSDARP00000139432.2|ehbp1l1b	KAF7207264.1	59.611	463	144	7	680	1137	597	1021	1.55e-160	504
ENSDARP00000139434.1|clic1	KAF7210886.1	85.654	237	34	0	5	241	6	242	1.57e-142	399
ENSDARP00000139437.1|mre11a	KAF7218915.1	63.585	703	234	11	3	700	2	687	0.0	861
ENSDARP00000139439.1|postnb	KAF7218816.1	71.693	809	214	4	1	796	1	807	0.0	1219
ENSDARP00000139442.2|ugt5b2	KAF7206471.1	54.251	494	224	2	27	519	27	519	0.0	580
ENSDARP00000139443.1|si:dkey-22o22.2	KAF7212652.1	56.107	2399	1030	11	9	2395	6	2393	0.0	2729
ENSDARP00000139444.1|p3h4	KAF7227375.1	63.958	283	102	0	20	302	16	298	8.93e-126	366
ENSDARP00000139445.1|slitrk6	KAF7214913.1	67.503	837	241	14	13	830	5	829	0.0	1036
ENSDARP00000139447.1|slc43a1a	KAF7228239.1	83.929	112	18	0	1	112	80	191	3.79e-59	190
ENSDARP00000139450.2|si:ch211-196h24.2	KAF7204134.1	46.917	957	469	10	19	959	118	1051	0.0	874
ENSDARP00000139452.1|si:ch1073-268j14.1	KAF7219665.1	47.695	499	182	11	1	434	1	485	8.45e-133	391
ENSDARP00000139454.1|slc25a40	KAF7227225.1	77.019	161	31	2	7	165	5	161	1.50e-84	252
ENSDARP00000139458.3|znf1113	KAF7226042.1	54.510	255	116	0	66	320	250	504	2.42e-97	298
ENSDARP00000139460.2|cdc14ab	KAF7203379.1	73.116	491	111	5	18	502	1	476	0.0	717
ENSDARP00000139463.2|prickle2a	KAF7210126.1	70.769	65	19	0	1	65	1	65	5.63e-27	103
ENSDARP00000139464.2|slc34a2b	KAF7204988.1	76.112	607	135	3	43	642	38	641	0.0	824
ENSDARP00000139465.1|si:dkeyp-85h7.1	KAF7220350.1	41.315	213	120	4	10	217	36	248	2.48e-36	138
ENSDARP00000139466.1|ppt1	KAF7211500.1	77.409	301	66	1	4	302	2	302	4.76e-176	489
ENSDARP00000139467.2|arhgap24	KAF7217304.1	68.741	707	148	13	23	661	25	726	0.0	890
ENSDARP00000139468.1|rem1	KAF7198846.1	65.044	226	63	4	1	213	1	223	1.22e-91	271
ENSDARP00000139469.1|gcgra	KAF7225529.1	61.132	530	188	5	1	520	1	522	0.0	605
ENSDARP00000139470.1|tcerg1a	KAF7206277.1	61.328	693	230	12	90	764	91	763	0.0	701
ENSDARP00000139472.2|phtf2	KAF7229148.1	74.330	261	65	2	1	261	1	259	2.44e-127	380
ENSDARP00000139473.3|tymp	KAF7229476.1	69.065	139	41	1	8	144	2	140	2.88e-63	200
ENSDARP00000139474.1|si:ch211-241j8.2	KAF7216007.1	31.667	480	275	12	6	450	7	468	1.78e-56	194
ENSDARP00000139476.1|atp1b2a	KAF7205890.1	71.930	285	76	2	1	284	1	282	1.15e-157	441
ENSDARP00000139478.1|si:dkey-71l4.3	KAF7209954.1	44.319	977	442	11	26	961	59	974	0.0	763
ENSDARP00000139479.1|FQ311908.1	KAF7228298.1	49.088	548	239	9	12	528	2	540	5.83e-160	466
ENSDARP00000139481.1|pdha1a	KAF7205763.1	88.413	397	39	1	4	400	1	390	0.0	746
ENSDARP00000139482.1|sept9a	KAF7221092.1	72.480	625	137	13	1	595	1	620	0.0	835
ENSDARP00000139483.1|si:ch211-8c17.2	KAF7231515.1	41.497	294	150	11	2	283	310	593	1.59e-51	182
ENSDARP00000139485.2|pdlim5b	KAF7217098.1	74.490	98	25	0	1	98	1	98	7.17e-45	157
ENSDARP00000139487.1|CU207221.2	KAF7199047.1	40.714	420	222	1	4	396	9	428	1.76e-106	322
ENSDARP00000139488.1|znf1125	KAF7199354.1	50.959	365	170	4	18	374	217	580	3.62e-121	363
ENSDARP00000139489.1|runx1t1	KAF7211185.1	88.496	565	44	7	18	564	1	562	0.0	965
ENSDARP00000139492.2|cacna1ib	KAF7203530.1	88.576	569	58	2	1	566	1103	1667	0.0	954
ENSDARP00000139494.1|ero1b	KAF7214258.1	83.641	434	71	0	26	459	54	487	0.0	775
ENSDARP00000139495.2|galnt11	KAF7214428.1	75.548	593	127	6	1	590	1	578	0.0	927
ENSDARP00000139497.1|igfbp7	KAF7205441.1	30.531	226	140	6	22	241	61	275	8.71e-26	103
ENSDARP00000139498.2|CABZ01060490.1	KAF7217432.1	50.052	957	412	15	1	931	172	1088	0.0	870
ENSDARP00000139499.2|cdh24b	KAF7222912.1	84.299	656	74	4	35	667	482	1131	0.0	1095
ENSDARP00000139500.1|usp10	KAF7211931.1	70.819	891	219	15	1	865	54	929	0.0	1148
ENSDARP00000139501.2|nhej1	KAF7207167.1	48.930	327	143	7	4	309	11	334	8.53e-91	274
ENSDARP00000139503.1|rgs7b	KAF7220344.1	90.609	394	37	0	1	394	66	459	0.0	759
ENSDARP00000139505.2|spega	KAF7215039.1	48.192	1106	419	20	1975	2979	813	1865	0.0	937
ENSDARP00000139506.1|serp1	KAF7216146.1	89.394	66	6	1	1	66	1	65	2.67e-36	116
ENSDARP00000139507.1	KAF7212626.1	63.927	219	75	1	32	246	46	264	6.98e-101	295
ENSDARP00000139508.2|BX000702.2	KAF7211607.1	46.488	484	250	3	59	538	318	796	3.69e-143	434
ENSDARP00000139510.2|dlgap2a	KAF7202055.1	74.264	917	143	25	15	863	3	894	0.0	1169
ENSDARP00000139511.2|dhx36	KAF7218532.1	69.777	986	256	8	61	1015	51	1025	0.0	1408
ENSDARP00000139512.1|uncx	KAF7225694.1	72.619	420	91	4	1	420	1	396	0.0	595
ENSDARP00000139513.2|si:dkey-45k15.1	KAF7199348.1	43.158	570	319	5	45	611	177	744	2.58e-147	445
ENSDARP00000139514.1|r3hdm1	KAF7214827.1	42.010	776	350	26	2	722	268	998	6.68e-109	357
ENSDARP00000139515.1|ptpn13	KAF7217310.1	62.805	1476	444	32	1	1397	32	1481	0.0	1675
ENSDARP00000139518.1|pcdh1gc6	KAF7228199.1	64.771	809	283	2	7	813	10	818	0.0	1048
ENSDARP00000139519.1|btr22	KAF7215376.1	54.059	542	235	3	21	548	1	542	0.0	597
ENSDARP00000139520.1|CU651657.1	KAF7207564.1	28.272	191	107	15	74	234	82	272	2.53e-11	64.7
ENSDARP00000139521.2|si:dkey-193i10.4	KAF7198784.1	49.554	672	309	9	1	658	157	812	0.0	629
ENSDARP00000139522.2|zfyve9b	KAF7203094.1	57.599	783	291	7	40	788	149	924	0.0	892
ENSDARP00000139523.2|prkar1b	KAF7220951.1	98.947	380	4	0	1	380	1	380	0.0	778
ENSDARP00000139527.1|si:ch73-171o20.1	KAF7226774.1	28.198	383	256	6	18	398	11	376	6.64e-33	127
ENSDARP00000139529.2|hbbe2	KAF7204687.1	77.551	147	33	0	1	147	1	147	2.53e-84	244
ENSDARP00000139530.1|ap1g1	KAF7211934.1	95.000	820	40	1	1	819	1	820	0.0	1585
ENSDARP00000139532.1|raraa	KAF7204667.1	94.030	402	21	2	47	447	57	456	0.0	697
ENSDARP00000139535.1|grb2a	KAF7220659.1	93.893	131	8	0	1	131	54	184	5.09e-88	255
ENSDARP00000139540.1|actr8	KAF7199265.1	77.895	95	21	0	2	96	36	130	5.58e-49	164
ENSDARP00000139541.1|zgc:112265	KAF7207811.1	51.663	902	373	14	18	904	18	871	0.0	870
ENSDARP00000139543.1|im:7150988	KAF7229610.1	56.081	148	65	0	1	148	23	170	1.96e-56	174
ENSDARP00000139544.2|adgrg1	KAF7212724.1	44.844	640	324	11	17	648	13	631	0.0	532
ENSDARP00000139545.1|si:ch73-299h12.9	KAF7201722.1	49.746	197	99	0	60	256	50	246	1.38e-63	200
ENSDARP00000139550.1|mef2d	KAF7226724.1	74.811	528	88	12	29	529	1	510	0.0	674
ENSDARP00000139551.2|csmd3a	KAF7211066.1	81.048	248	46	1	5	251	76	323	3.66e-154	432
ENSDARP00000139555.1|pcdh10a	KAF7227910.1	83.333	144	24	0	2	145	835	978	1.77e-82	261
ENSDARP00000139556.1|or106-12	KAF7218469.1	30.721	319	213	5	9	322	7	322	3.84e-44	154
ENSDARP00000139557.1|fgd1	KAF7210429.1	69.667	600	100	8	86	650	299	851	0.0	795
ENSDARP00000139558.1	KAF7229886.1	93.939	66	4	0	1	66	124	189	4.74e-40	130
ENSDARP00000139560.1|crb3a	KAF7225531.1	70.238	84	25	0	26	109	47	130	7.12e-30	104
ENSDARP00000139563.1|camk2b2	KAF7205523.1	98.726	314	4	0	1	314	11	324	0.0	664
ENSDARP00000139564.1|si:dkey-19c16.12	KAF7209954.1	46.637	892	412	10	102	990	144	974	0.0	762
ENSDARP00000139566.1|bsg	KAF7203195.1	64.865	259	90	1	17	275	15	272	1.41e-120	346
ENSDARP00000139567.1|slit1b	KAF7219969.1	70.026	1538	439	10	3	1531	11	1535	0.0	2197
ENSDARP00000139570.1|si:ch73-236c18.5	KAF7209017.1	50.943	901	412	13	17	896	179	1070	0.0	845
ENSDARP00000139571.2|si:ch211-216p19.6	KAF7215376.1	49.816	544	245	5	1	520	1	540	0.0	524
ENSDARP00000139576.1|ptpn23b	KAF7226662.1	66.667	729	235	3	1	721	1	729	0.0	1036
ENSDARP00000139577.1|foxo6a	KAF7226866.1	44.762	735	255	25	1	594	2	726	3.22e-152	455
ENSDARP00000139578.1|dhrs13l1	KAF7219285.1	62.893	318	116	2	1	317	1	317	1.58e-126	365
ENSDARP00000139580.1|cetn2	KAF7227981.1	85.057	174	24	2	1	172	1	174	6.71e-100	285
ENSDARP00000139581.1|gpr1	KAF7215800.1	59.940	332	129	2	29	356	32	363	3.01e-147	421
ENSDARP00000139582.1|dennd4b	KAF7226426.1	72.650	117	32	0	31	147	1388	1504	2.59e-55	186
ENSDARP00000139584.2|BX255933.1	KAF7207450.1	50.714	140	60	4	9	143	41	176	1.43e-31	111
ENSDARP00000139585.2|mcf2la	KAF7215544.1	75.394	1142	276	4	16	1156	129	1266	0.0	1778
ENSDARP00000139587.1|chrm2a	KAF7229320.1	81.909	503	82	5	1	495	1	502	0.0	827
ENSDARP00000139589.2|si:zfos-1069f5.1	KAF7228098.1	53.368	193	89	1	7	198	16	208	5.39e-66	219
ENSDARP00000139590.1|cabp2a	KAF7216525.1	78.059	237	48	2	4	236	5	241	7.30e-128	362
ENSDARP00000139591.2|gphna	KAF7230771.1	95.352	796	34	2	1	795	1	794	0.0	1486
ENSDARP00000139596.2|col7a1l	KAF7208640.1	30.691	2548	1364	69	1	2268	24	2449	0.0	789
ENSDARP00000139597.1|pik3r6a	KAF7213283.1	50.454	771	346	18	21	756	13	782	0.0	717
ENSDARP00000139598.2|apbb2b	KAF7217842.1	84.010	394	59	3	308	698	515	907	0.0	687
ENSDARP00000139599.1|cyp1a	KAF7212846.1	70.623	514	151	0	1	514	1	514	0.0	789
ENSDARP00000139600.1|ano10b	KAF7225091.1	61.398	658	250	3	22	679	41	694	0.0	837
ENSDARP00000139601.1|fam189a2	KAF7212075.1	48.000	175	87	3	57	227	40	214	9.97e-46	164
ENSDARP00000139602.1|zgc:153993	KAF7212933.1	59.890	182	73	0	23	204	24	205	1.61e-75	226
ENSDARP00000139603.1|map3k4	KAF7221485.1	84.585	253	32	4	2	250	1046	1295	7.42e-146	444
ENSDARP00000139604.2|ece1	KAF7207494.1	80.718	752	144	1	1	752	15	765	0.0	1283
ENSDARP00000139605.1|psma6b	KAF7231555.1	91.703	229	19	0	1	229	1	229	5.60e-163	452
ENSDARP00000139609.1|cdh29	KAF7221422.1	43.766	393	202	5	5	381	6	395	3.19e-94	304
ENSDARP00000139610.2|si:ch211-14k19.8	KAF7223668.1	56.848	387	156	4	828	1203	658	1044	8.96e-152	483
ENSDARP00000139611.1|zgc:174222	KAF7203622.1	42.581	310	168	2	43	342	141	450	2.17e-81	257
ENSDARP00000139612.2|CR450824.2	KAF7210167.1	71.062	273	79	0	5	277	4	276	7.22e-139	392
ENSDARP00000139613.2|zgc:153867	KAF7209811.1	94.697	132	7	0	1	132	69	200	6.74e-91	262
ENSDARP00000139614.1|tmem39a	KAF7212336.1	77.618	487	100	4	1	479	1	486	0.0	730
ENSDARP00000139615.2|dcaf17	KAF7215858.1	54.274	503	223	5	17	519	7	502	0.0	566
ENSDARP00000139616.2|lrrtm4l2	KAF7199772.1	66.145	511	125	5	34	497	26	535	0.0	687
ENSDARP00000139617.1|zgc:173705	KAF7199354.1	43.987	316	176	1	40	355	264	578	8.54e-87	274
ENSDARP00000139618.2|cdh22	KAF7208145.1	77.368	813	145	9	1	788	1	799	0.0	1215
ENSDARP00000139621.2|cacna2d3	KAF7207796.1	86.722	964	122	2	63	1020	142	1105	0.0	1778
ENSDARP00000139623.1|ankrd49	KAF7217854.1	54.222	225	95	3	1	217	1	225	9.88e-80	238
ENSDARP00000139624.1|mgst3a	KAF7223133.1	57.724	123	52	0	1	123	1	123	1.41e-44	142
ENSDARP00000139625.1|si:dkey-88e18.8	KAF7208336.1	30.115	611	297	22	6	569	7	534	3.96e-52	195
ENSDARP00000139627.1|btf3l4	KAF7222069.1	96.629	89	3	0	1	89	1	89	2.77e-58	176
ENSDARP00000139628.1|r3hcc1	KAF7208322.1	41.750	400	199	9	10	381	4	397	1.11e-91	281
ENSDARP00000139630.2|zgc:174354	KAF7223497.1	49.237	262	120	7	1	255	1	256	1.93e-67	227
ENSDARP00000139633.2|camkk1a	KAF7206592.1	85.714	329	46	1	1	328	145	473	0.0	564
ENSDARP00000139634.2|zgc:110249	KAF7201722.1	49.490	196	99	0	55	250	64	259	1.04e-59	190
ENSDARP00000139637.1|adcy9	KAF7223760.1	57.485	835	296	18	88	890	658	1465	0.0	818
ENSDARP00000139640.1|man2a1	KAF7224720.1	55.431	1160	496	13	1	1149	1	1150	0.0	1328
ENSDARP00000139643.1|elovl5	KAF7221386.1	71.981	207	58	0	1	207	1	207	2.53e-115	330
ENSDARP00000139644.1|zgc:92161	KAF7220259.1	31.716	268	153	11	10	258	7	263	4.69e-28	108
ENSDARP00000139645.1|dclk1a	KAF7218822.1	79.574	235	45	2	29	262	309	541	3.66e-118	354
ENSDARP00000139646.1|sh3pxd2b	KAF7206309.1	71.271	905	218	15	1	868	1	900	0.0	1136
ENSDARP00000139647.1|ubc	KAF7221270.1	61.538	143	53	2	12	154	13	153	1.61e-46	160
ENSDARP00000139648.1|ebf3a	KAF7231588.1	92.243	593	38	3	1	591	1	587	0.0	1059
ENSDARP00000139649.1|nudcd3	KAF7216779.1	66.760	358	104	4	1	344	1	357	3.71e-175	490
ENSDARP00000139650.1|batf	KAF7230485.1	67.368	95	30	1	2	95	28	122	2.59e-40	130
ENSDARP00000139652.2|kyat3	KAF7205140.1	78.689	427	89	2	23	449	21	445	0.0	716
ENSDARP00000139653.2|slc24a4b	KAF7230781.1	84.536	291	45	0	1	291	300	590	1.54e-178	506
ENSDARP00000139654.1|anapc15	KAF7219103.1	86.066	122	16	1	1	121	1	122	2.49e-48	151
ENSDARP00000139657.3|FO704822.1	KAF7209066.1	68.148	270	81	2	21	290	11	275	2.16e-132	377
ENSDARP00000139658.1|cremb	KAF7215378.1	44.800	125	62	5	95	214	202	324	6.39e-21	89.7
ENSDARP00000139661.1|dlg1l	KAF7221840.1	84.828	580	84	4	22	599	92	669	0.0	960
ENSDARP00000139662.2	KAF7222101.1	61.205	415	156	2	45	454	37	451	0.0	551
ENSDARP00000139663.1|eif1ad	KAF7227838.1	62.000	50	16	1	2	51	30	76	3.21e-16	69.3
ENSDARP00000139665.1|trim35-27	KAF7207721.1	36.129	465	289	6	1	463	1	459	1.64e-91	291
ENSDARP00000139667.1|ctps1b	KAF7210699.1	88.625	589	67	0	1	589	4	592	0.0	1108
ENSDARP00000139670.2|pum2	KAF7211213.1	78.828	529	100	8	663	1182	637	1162	0.0	795
ENSDARP00000139671.1|csrp3	KAF7212567.1	80.628	191	35	2	1	191	1	189	2.67e-103	296
ENSDARP00000139672.2|znf185	KAF7205927.1	39.683	63	38	0	1008	1070	545	607	3.67e-14	77.4
ENSDARP00000139674.2|cep72	KAF7201802.1	32.787	122	81	1	24	144	947	1068	8.13e-09	59.3
ENSDARP00000139675.1|wu:fj29h11	KAF7205113.1	48.371	3039	1347	56	129	3065	4	2922	0.0	2637
ENSDARP00000139676.1|fam168a	KAF7219066.1	86.463	229	23	5	1	224	1	226	4.04e-118	336
ENSDARP00000139677.1|shroom1	KAF7206288.1	39.891	737	339	26	226	886	308	1016	1.18e-101	357
ENSDARP00000139678.2|ahrra	KAF7213606.1	57.025	121	46	2	106	220	197	317	6.30e-38	146
ENSDARP00000139679.2|kptn	KAF7205640.1	79.843	382	74	1	10	388	7	388	0.0	621
ENSDARP00000139680.1|rnf185	KAF7199180.1	61.290	62	23	1	1	61	1	62	2.06e-15	67.0
ENSDARP00000139682.1|mkrn2os.2	KAF7207446.1	58.049	205	86	0	1	205	1	205	5.66e-95	276
ENSDARP00000139683.2|sept9b	KAF7221089.1	66.075	507	124	10	6	469	129	630	0.0	647
ENSDARP00000139684.3|dctn1b	KAF7201171.1	77.470	1265	210	9	1	1195	1	1260	0.0	1901
ENSDARP00000139688.1|unc80	KAF7230143.1	83.874	1141	88	5	206	1289	1931	3032	0.0	1916
ENSDARP00000139692.1|pibf1	KAF7220364.1	70.742	687	196	4	1	682	1	687	0.0	964
ENSDARP00000139695.1|si:ch211-153f2.3	KAF7210853.1	71.795	78	18	2	2	78	22	96	2.71e-31	106
ENSDARP00000139696.2|oit3	KAF7220097.1	74.081	544	136	2	8	551	1	539	0.0	845
ENSDARP00000139698.1|prkd2	KAF7218906.1	92.416	356	25	1	1	354	582	937	0.0	684
ENSDARP00000139699.2|rnf151	KAF7221040.1	55.450	211	94	0	1	211	15	225	1.07e-83	250
ENSDARP00000139702.2|CABZ01079480.1	KAF7215052.1	28.599	521	337	10	1	502	1288	1792	1.58e-60	216
ENSDARP00000139704.1|zfand2a	KAF7225693.1	77.863	262	49	3	1	262	1	253	6.85e-136	385
ENSDARP00000139705.1|ptp4a1	KAF7213367.1	93.064	173	6	1	10	182	1	167	4.99e-118	332
ENSDARP00000139706.1|limch1b	KAF7228646.1	77.419	124	27	1	1	123	163	286	7.30e-58	192
ENSDARP00000139708.1|zgc:165519	KAF7201568.1	46.995	366	175	4	7	369	9	358	4.53e-112	332
ENSDARP00000139710.1|zgc:113279	KAF7219316.1	30.872	447	202	15	67	483	51	420	5.91e-43	158
ENSDARP00000139712.1|RNF122	KAF7200550.1	89.677	155	16	0	1	155	1	155	5.82e-106	299
ENSDARP00000139713.1|upb1	KAF7199607.1	79.427	384	78	1	1	384	23	405	0.0	677
ENSDARP00000139714.2|zgc:64065	KAF7230079.1	44.966	298	160	3	6	299	9	306	6.87e-84	256
ENSDARP00000139718.1|sec23a	KAF7201118.1	92.941	765	53	1	1	765	1	764	0.0	1505
ENSDARP00000139719.1|zpax4	KAF7231668.1	34.783	184	109	7	6	188	64	237	6.17e-27	107
ENSDARP00000139720.2|mcc	KAF7202618.1	24.906	799	446	27	178	955	12	677	7.04e-28	121
ENSDARP00000139721.1|si:dkeyp-97a10.2	KAF7226800.1	44.195	267	133	6	10	264	12	274	1.51e-59	190
ENSDARP00000139722.1|BX248108.1	KAF7223696.1	61.844	553	204	2	33	585	31	576	0.0	721
ENSDARP00000139723.2|zpld1a	KAF7205666.1	79.369	412	83	1	1	410	1	412	0.0	681
ENSDARP00000139724.1|ela2	KAF7209553.1	76.316	266	62	1	1	266	1	265	1.14e-153	429
ENSDARP00000139725.1|mtmr12	KAF7211941.1	35.185	702	405	18	8	685	3	678	1.15e-131	409
ENSDARP00000139726.1|cry2	KAF7225025.1	96.226	53	2	0	1	53	1	53	1.98e-33	119
ENSDARP00000139728.1|sdr42e1	KAF7212816.1	74.737	380	95	1	8	387	18	396	0.0	590
ENSDARP00000139731.1|psmb2	KAF7211599.1	93.750	160	10	0	1	160	35	194	8.91e-111	314
ENSDARP00000139732.2|SH3RF3	KAF7216028.1	54.111	377	133	15	195	545	455	817	4.07e-83	276
ENSDARP00000139736.2|cog1	KAF7202236.1	68.382	952	276	11	1	934	1	945	0.0	1215
ENSDARP00000139737.1|gapvd1	KAF7199855.1	82.855	1464	193	12	1	1420	1	1450	0.0	2416
ENSDARP00000139740.2|si:dkey-27j5.10	KAF7226776.1	33.840	263	157	12	131	379	235	494	4.80e-29	121
ENSDARP00000139743.1|jazf1a	KAF7221750.1	89.270	233	25	0	60	292	1	233	7.88e-143	402
ENSDARP00000139745.1|si:dkey-175g6.2	KAF7206554.1	45.440	636	217	21	58	583	43	658	2.21e-110	345
ENSDARP00000139746.1|znf609a	KAF7212469.1	94.737	76	4	0	1	76	253	328	2.43e-43	149
ENSDARP00000139747.1|pank4	KAF7207519.1	86.634	404	54	0	2	405	368	771	0.0	745
ENSDARP00000139748.2|znf1102	KAF7227505.1	51.645	304	142	2	48	351	220	518	4.08e-109	331
ENSDARP00000139749.1|CAMK2N1	KAF7223372.1	60.526	76	28	1	1	74	1	76	1.00e-26	93.2
ENSDARP00000139750.1|stambpb	KAF7205347.1	74.194	93	24	0	2	94	1	93	1.61e-43	146
ENSDARP00000139751.1|scarb2a	KAF7200765.1	75.895	531	127	1	1	531	1	530	0.0	876
ENSDARP00000139754.1|fhl3b	KAF7215574.1	54.018	224	103	0	1	224	1	224	2.08e-90	268
ENSDARP00000139755.1|kcnk9	KAF7223382.1	79.134	508	75	7	1	490	1	495	0.0	764
ENSDARP00000139756.2|GPR151	KAF7231580.1	61.839	435	142	5	1	411	1	435	0.0	520
ENSDARP00000139758.1|BX323586.3	KAF7214495.1	71.429	91	24	2	1	89	1	91	1.58e-38	124
ENSDARP00000139759.1|igf2bp2b	KAF7215990.1	79.024	410	76	4	22	426	192	596	0.0	650
ENSDARP00000139761.1|si:ch73-215d9.1	KAF7211497.1	44.660	721	387	6	242	955	148	863	0.0	566
ENSDARP00000139763.2|si:dkey-16p21.7	KAF7204520.1	95.599	409	17	1	3	410	2	410	0.0	810
ENSDARP00000139766.2|ptprb	KAF7224875.1	48.049	1896	926	20	28	1887	728	2600	0.0	1708
ENSDARP00000139768.1|abhd17c	KAF7200034.1	57.438	242	42	3	8	188	1	242	2.61e-78	236
ENSDARP00000139770.1|palm2akap2	KAF7216879.1	43.502	554	195	19	17	556	231	680	1.27e-103	344
ENSDARP00000139772.1|C16H1orf232	KAF7226805.1	54.335	173	65	4	1	160	39	210	7.92e-47	152
ENSDARP00000139773.2|ebf3a	KAF7231588.1	91.765	595	39	4	1	593	1	587	0.0	1053
ENSDARP00000139774.1|ankrd13d	KAF7228222.1	85.851	629	84	1	1	624	1	629	0.0	1065
ENSDARP00000139775.1|kifc1	KAF7211325.1	62.480	629	213	8	7	618	2	624	0.0	756
ENSDARP00000139776.1|znf1118	KAF7211606.1	52.128	282	134	1	84	365	395	675	1.66e-102	318
ENSDARP00000139777.1|zc3h10	KAF7208492.1	76.987	478	101	4	67	541	76	547	0.0	660
ENSDARP00000139778.2|CABZ01113816.1	KAF7221439.1	57.746	142	57	2	17	155	28	169	1.45e-54	170
ENSDARP00000139779.1|CABZ01021435.1	KAF7209017.1	53.499	643	272	10	1	632	444	1070	0.0	610
ENSDARP00000139780.1|METTL23	KAF7227484.1	64.417	163	58	0	2	164	71	233	1.44e-68	209
ENSDARP00000139781.1|RHO	KAF7210256.1	84.524	168	26	0	1	168	10	177	4.65e-105	304
ENSDARP00000139782.1|si:dkey-16p6.1	KAF7204134.1	42.914	1009	521	11	108	1115	106	1060	0.0	806
ENSDARP00000139784.2|arid1b	KAF7202062.1	55.712	2197	742	78	40	2121	124	2204	0.0	1892
ENSDARP00000139787.1|raly	KAF7207531.1	68.990	287	72	5	1	271	1	286	1.36e-117	339
ENSDARP00000139789.2|sh3bp5a	KAF7226711.1	59.603	453	135	10	24	444	20	456	2.06e-167	479
ENSDARP00000139791.2|arhgef12b	KAF7218966.1	52.725	1468	565	37	5	1416	8	1402	0.0	1303
ENSDARP00000139792.2|pdzd7a	KAF7220025.1	66.430	563	109	13	10	537	11	528	0.0	604
ENSDARP00000139794.1|si:ch211-24o8.4	KAF7208639.1	36.496	137	82	2	56	188	389	524	5.46e-21	90.1
ENSDARP00000139795.1|si:ch73-199g24.2	KAF7202749.1	44.086	93	48	1	191	283	45	133	2.20e-18	83.6
ENSDARP00000139796.1|uba2	KAF7225038.1	80.704	653	109	6	1	650	1	639	0.0	1070
ENSDARP00000139798.2|dip2ba	KAF7206974.1	83.550	1617	171	10	1	1534	14	1618	0.0	2698
ENSDARP00000139799.1|prpf39	KAF7231264.1	73.920	648	155	7	112	752	126	766	0.0	1002
ENSDARP00000139800.1|mespba	KAF7212962.1	60.396	101	38	1	35	135	84	182	2.63e-29	110
ENSDARP00000139801.2|med25	KAF7225786.1	67.454	762	195	21	1	729	1	742	0.0	880
ENSDARP00000139802.2|tfec	KAF7229071.1	72.087	412	89	7	1	396	1	402	1.10e-179	506
ENSDARP00000139803.1|znf1164	KAF7210807.1	50.617	81	39	1	74	153	178	258	6.85e-22	90.5
ENSDARP00000139804.1|abca3b	KAF7220929.1	82.088	910	153	3	226	1126	801	1709	0.0	1521
ENSDARP00000139805.1|AL935044.2	KAF7231638.1	29.557	203	123	4	81	282	307	490	6.08e-17	83.6
ENSDARP00000139806.1|npnta	KAF7217928.1	69.056	572	132	6	23	593	2	529	0.0	768
ENSDARP00000139809.1|zgc:113295	KAF7227505.1	47.573	309	162	0	56	364	264	572	4.64e-99	305
ENSDARP00000139810.1|si:ch211-66c13.1	KAF7204134.1	45.783	996	514	13	61	1050	77	1052	0.0	842
ENSDARP00000139813.1|jmjd6	KAF7227483.1	90.819	403	37	0	1	403	1	403	0.0	733
ENSDARP00000139815.1|cfap157	KAF7205358.1	34.564	298	179	2	33	327	33	317	1.51e-35	136
ENSDARP00000139816.1|msh3	KAF7200591.1	60.896	1005	358	8	100	1076	18	1015	0.0	1200
ENSDARP00000139817.1|PDPR	KAF7212874.1	86.105	842	115	1	46	885	51	892	0.0	1557
ENSDARP00000139818.2|pnisr	KAF7226195.1	58.683	835	285	23	8	810	1	807	0.0	701
ENSDARP00000139821.2|mpz	KAF7221971.1	76.238	202	45	2	1	201	1	200	4.36e-102	294
ENSDARP00000139822.2|dmd	KAF7230567.1	43.224	3697	1805	57	12	3588	9	3531	0.0	2684
ENSDARP00000139825.2|cpne3	KAF7213633.1	81.096	529	100	0	1	529	1	529	0.0	914
ENSDARP00000139829.1|WDR48	KAF7222971.1	91.429	490	39	2	8	496	190	677	0.0	915
ENSDARP00000139830.1|tnnt2e	KAF7229567.1	84.729	203	31	0	32	234	49	251	1.38e-113	326
ENSDARP00000139832.1|foxm1	KAF7229330.1	45.714	175	71	3	1	151	19	193	9.25e-35	128
ENSDARP00000139833.2|mcoln2	KAF7202356.1	70.872	436	120	3	1	434	1	431	0.0	637
ENSDARP00000139835.1|thrap3b	KAF7211503.1	44.898	245	91	15	19	238	95	320	2.52e-22	95.9
ENSDARP00000139836.2|SHC3	KAF7217252.1	72.432	370	73	7	1	346	306	670	7.46e-175	501
ENSDARP00000139837.1|gnrh3	KAF7220403.1	56.364	55	20	2	23	74	23	76	1.93e-15	65.9
ENSDARP00000139838.1|si:ch211-153b23.5	KAF7198693.1	74.324	222	57	0	4	225	53	274	5.41e-127	360
ENSDARP00000139839.1|sept10	KAF7216029.1	89.044	429	45	1	1	429	1	427	0.0	785
ENSDARP00000139840.2|galns	KAF7211722.1	79.481	424	85	1	1	422	40	463	0.0	715
ENSDARP00000139842.2|plpp4	KAF7219621.1	93.103	116	8	0	1	116	3	118	1.43e-74	219
ENSDARP00000139843.1|pmp22a	KAF7227467.1	57.325	157	62	1	1	157	1	152	6.77e-59	180
ENSDARP00000139844.1|EMC7	KAF7230928.1	75.352	142	35	0	1	142	76	217	2.83e-68	208
ENSDARP00000139846.1|musk	KAF7216866.1	71.193	243	68	2	9	249	7	249	6.29e-124	379
ENSDARP00000139848.1|ldb3b	KAF7227949.1	60.417	96	32	1	1	96	4	93	1.67e-32	118
ENSDARP00000139849.2|slco1d1	KAF7228970.1	64.502	693	236	6	3	691	2	688	0.0	939
ENSDARP00000139851.1|ergic1	KAF7227964.1	93.793	290	18	0	1	290	1	290	0.0	573
ENSDARP00000139853.2|tln1	KAF7216690.1	91.581	2542	209	2	1	2538	1	2541	0.0	4639
ENSDARP00000139854.1|srsf6b	KAF7209472.1	96.154	78	3	0	1	78	1	78	6.56e-49	159
ENSDARP00000139855.2|c2cd5	KAF7224545.1	80.437	1053	170	8	1	1025	1	1045	0.0	1676
ENSDARP00000139858.1|cldn15b	KAF7205862.1	68.557	194	61	0	1	194	1	194	3.58e-92	269
ENSDARP00000139859.1|si:dkey-217g21.3	KAF7217432.1	50.000	1084	476	18	27	1065	20	1082	0.0	973
ENSDARP00000139862.1|ensab	KAF7226672.1	81.197	117	21	1	1	117	1	116	6.95e-65	192
ENSDARP00000139864.2|macroh2a1	KAF7206178.1	74.247	365	85	1	1	356	1	365	0.0	553
ENSDARP00000139869.1|si:dkey-203a12.2	KAF7227899.1	39.683	63	33	2	15	74	24	84	3.58e-09	49.3
ENSDARP00000139872.1|cacnb2a	KAF7213442.1	61.961	673	165	12	1	596	1	659	0.0	701
ENSDARP00000139874.1|heatr5b	KAF7219700.1	83.715	2051	301	11	1	2025	1	2044	0.0	3398
ENSDARP00000139875.1|eef1da	KAF7222283.1	66.926	257	78	3	1	257	1	250	1.47e-102	299
ENSDARP00000139876.1|ldb3b	KAF7227949.1	59.596	99	34	1	1	99	1	93	5.11e-34	121
ENSDARP00000139878.1|abcc3	KAF7204910.1	73.695	1418	297	10	1	1382	1	1378	0.0	2123
ENSDARP00000139879.1|akt3a	KAF7220165.1	95.825	479	20	0	1	479	1	479	0.0	968
ENSDARP00000139881.2|unc5a	KAF7217102.1	53.846	832	335	11	51	852	65	877	0.0	915
ENSDARP00000139882.1|irx3a	KAF7211816.1	73.934	422	91	10	1	414	1	411	0.0	530
ENSDARP00000139883.3|mib1	KAF7222328.1	96.628	1038	27	1	1	1030	1	1038	0.0	2085
ENSDARP00000139884.1|zgc:56622	KAF7225186.1	71.429	287	82	0	3	289	39	325	2.02e-151	427
ENSDARP00000139885.1|card14	KAF7223708.1	52.266	993	448	9	5	985	6	984	0.0	989
ENSDARP00000139887.1|CABZ01034691.1	KAF7216632.1	31.122	196	116	9	83	269	66	251	8.19e-16	76.3
ENSDARP00000139889.1|hoxa9a	KAF7221747.1	55.303	264	101	7	1	250	1	261	1.68e-85	256
ENSDARP00000139894.2|fbxl4	KAF7226184.1	79.736	607	123	0	1	607	7	613	0.0	992
ENSDARP00000139895.1|sytl4	KAF7228429.1	46.726	336	153	5	7	320	8	339	7.55e-86	274
ENSDARP00000139897.2|pds5a	KAF7213006.1	85.379	1320	154	10	2	1321	1	1281	0.0	2263
ENSDARP00000139898.2|top1mt	KAF7222100.1	64.925	134	47	0	1	134	1	134	8.33e-59	183
ENSDARP00000139899.1|snx25	KAF7227938.1	74.214	954	241	3	3	954	11	961	0.0	1432
ENSDARP00000139901.2|CABZ01092282.1	KAF7223120.1	75.827	393	79	5	30	410	109	497	0.0	577
ENSDARP00000139902.2|LO018584.1	KAF7202652.1	25.843	267	169	6	42	297	176	424	1.10e-22	103
ENSDARP00000139903.1|hmg20b	KAF7203176.1	73.154	298	71	3	1	297	1	290	1.02e-150	424
ENSDARP00000139905.1|gnrhr1	KAF7226687.1	72.174	345	94	1	21	365	23	365	5.38e-169	477
ENSDARP00000139906.1|chrna7	KAF7212466.1	80.312	513	92	4	1	509	1	508	0.0	860
ENSDARP00000139908.1|si:ch211-208h16.4	KAF7202749.1	32.584	89	56	1	197	285	45	129	1.86e-11	63.2
ENSDARP00000139909.1|mybphb	KAF7209903.1	48.864	176	87	2	25	197	8	183	8.18e-32	120
ENSDARP00000139910.1|si:ch211-241j8.2	KAF7216007.1	32.017	481	268	12	6	446	7	468	7.82e-57	195
ENSDARP00000139911.1|znf45l	KAF7199047.1	43.243	407	198	4	28	407	1	401	6.41e-110	330
ENSDARP00000139912.1|mapk10	KAF7217308.1	96.714	426	6	1	1	426	4	421	0.0	862
ENSDARP00000139913.1|zgc:171220	KAF7211607.1	38.288	444	271	2	64	505	352	794	7.08e-107	337
ENSDARP00000139914.1|si:ch1073-178p5.3	KAF7200794.1	27.322	183	132	1	2	184	165	346	1.54e-16	78.2
ENSDARP00000139916.1|CABZ01064968.1	KAF7216631.1	30.189	212	122	10	64	268	52	244	3.88e-14	73.6
ENSDARP00000139917.2|znf1026	KAF7211607.1	49.167	480	243	1	137	616	318	796	1.22e-157	474
ENSDARP00000139918.1|dnai2a	KAF7202825.1	53.982	565	234	9	13	558	1	558	0.0	602
ENSDARP00000139921.1|dnai1.1	KAF7208307.1	45.799	607	259	10	1	549	85	679	8.09e-177	515
ENSDARP00000139923.2|mylkb	KAF7214262.1	82.540	378	64	1	1	378	511	886	0.0	659
ENSDARP00000139924.1|si:ch73-299h12.3	KAF7201722.1	43.290	231	119	4	50	269	23	252	4.11e-55	179
ENSDARP00000139925.2|CT990561.2	KAF7211076.1	42.815	682	343	12	3	657	2	663	0.0	541
ENSDARP00000139926.1|cap2	KAF7211181.1	65.409	477	153	4	1	468	1	474	0.0	627
ENSDARP00000139928.2|si:dkey-33b17.3	KAF7221073.1	48.148	108	56	0	1	108	69	176	2.11e-33	116
ENSDARP00000139932.2|ppp1caa	KAF7204454.1	95.208	313	15	0	9	321	13	325	0.0	608
ENSDARP00000139933.1|asmt	KAF7216032.1	64.140	343	118	3	5	344	16	356	3.18e-168	473
ENSDARP00000139934.1|si:ch211-69b7.6	KAF7219747.1	30.710	1042	490	40	300	1212	158	1096	3.17e-93	328
ENSDARP00000139936.1|CR391991.2	KAF7227714.1	37.668	223	124	5	2	213	33	251	7.06e-45	150
ENSDARP00000139937.1|CR392341.4	KAF7221075.1	36.111	72	44	1	157	226	68	139	1.38e-07	51.6
ENSDARP00000139938.1|purba	KAF7205510.1	90.071	282	28	0	36	317	26	307	1.35e-178	496
ENSDARP00000139941.2|si:ch211-223g7.6	KAF7217432.1	51.039	674	297	10	20	671	97	759	0.0	640
ENSDARP00000139942.1|entr1	KAF7205463.1	46.847	222	100	4	115	335	83	287	7.93e-50	168
ENSDARP00000139945.1|CABZ01077956.1	KAF7214085.1	67.014	288	92	1	57	341	1183	1470	4.59e-133	417
ENSDARP00000139947.1|si:ch1073-228b5.2	KAF7219543.1	50.446	224	107	3	1	220	6	229	1.59e-69	214
ENSDARP00000139949.2|CABZ01030017.2	KAF7198784.1	47.028	757	354	10	20	745	72	812	0.0	657
ENSDARP00000139950.2|coq4	KAF7217153.1	75.732	239	57	1	29	267	32	269	6.56e-131	372
ENSDARP00000139951.2|ppp1caa	KAF7225798.1	81.115	323	14	2	9	284	10	332	0.0	526
ENSDARP00000139954.1|cdk7	KAF7200144.1	80.903	288	21	1	1	254	1	288	1.46e-169	472
ENSDARP00000139956.2|si:ch73-45o6.2	KAF7228343.1	70.925	2043	521	25	1	2005	1	2008	0.0	2781
ENSDARP00000139957.1|znf1182	KAF7199047.1	50.820	122	60	0	90	211	94	215	7.46e-36	131
ENSDARP00000139958.1|creld1a	KAF7210233.1	63.636	132	48	0	98	229	196	327	3.14e-55	182
ENSDARP00000139959.1|grin3bb	KAF7201452.1	43.307	254	112	5	15	236	924	1177	2.98e-44	160
ENSDARP00000139961.1|pbx3a	KAF7199845.1	92.140	229	18	0	2	230	110	338	1.96e-148	419
ENSDARP00000139962.1|atoh1b	KAF7227951.1	52.941	153	68	3	1	153	11	159	5.89e-42	142
ENSDARP00000139963.1|pitx3	KAF7219753.1	95.897	195	7	1	87	280	1	195	8.79e-137	385
ENSDARP00000139967.1|ca9	KAF7224395.1	40.870	115	61	2	1	109	173	286	5.87e-22	92.0
ENSDARP00000139968.2|si:dkey-16p19.1	KAF7203694.1	45.455	242	124	3	86	319	240	481	4.84e-68	221
ENSDARP00000139969.1|taar19n	KAF7207019.1	42.553	329	175	8	26	347	6	327	2.51e-74	233
ENSDARP00000139970.2|nr1h3	KAF7212678.1	81.034	464	65	6	1	441	1	464	0.0	715
ENSDARP00000139971.1|iqsec3b	KAF7229205.1	61.840	815	208	17	207	918	406	1220	0.0	930
ENSDARP00000139972.1|hdac12	KAF7202099.1	26.966	267	163	9	91	333	53	311	2.07e-19	89.7
ENSDARP00000139974.1|ghrhr2	KAF7202880.1	48.837	387	189	4	17	397	29	412	2.17e-134	394
ENSDARP00000139978.1|sdk1b	KAF7204044.1	64.088	181	65	0	3	183	2	182	2.41e-75	246
ENSDARP00000139979.1|ttc16	KAF7205481.1	48.447	483	241	4	15	492	51	530	1.94e-159	468
ENSDARP00000139983.2|CU655961.4	KAF7199047.1	42.009	438	199	2	37	419	10	447	1.62e-110	333
ENSDARP00000139984.1|myo5c	KAF7224230.1	70.349	1747	510	3	1	1746	1	1740	0.0	2552
ENSDARP00000139986.2|CABZ01114105.1	KAF7198784.1	45.886	863	392	13	1	828	47	869	0.0	704
ENSDARP00000139987.1|tbcd	KAF7225520.1	69.610	1178	352	4	11	1187	15	1187	0.0	1716
ENSDARP00000139990.1|si:dkey-56m15.8	KAF7201722.1	50.220	227	104	4	13	231	4	229	2.89e-69	213
ENSDARP00000139991.1|brd8	KAF7205749.1	84.270	89	14	0	3	91	768	856	9.30e-48	162
ENSDARP00000139992.2|wdr17	KAF7216622.1	80.311	1285	214	4	1	1283	1	1248	0.0	2170
ENSDARP00000139993.2|alyref	KAF7221240.1	76.512	281	55	4	1	280	1	271	1.59e-100	296
ENSDARP00000139999.1|ppp2cb	KAF7205399.1	98.343	181	3	0	1	181	66	246	5.15e-133	375
ENSDARP00000140001.2	KAF7201785.1	81.690	142	21	1	1	137	236	377	8.77e-77	234
ENSDARP00000140002.2|CABZ01073265.1	KAF7231593.1	54.988	431	179	6	4	427	243	665	3.62e-165	480
ENSDARP00000140007.1|fadd	KAF7212935.1	43.523	193	100	3	1	190	1	187	1.53e-46	152
ENSDARP00000140009.2|zgc:174650	KAF7201722.1	48.828	256	122	4	13	260	4	258	4.19e-75	230
ENSDARP00000140012.2|cryba1a	KAF7219024.1	85.204	196	29	0	1	196	1	196	3.49e-132	369
ENSDARP00000140013.1|itih3b	KAF7207811.1	51.200	875	395	11	24	887	24	877	0.0	862
ENSDARP00000140015.2|hrc	KAF7204510.1	58.448	1237	482	6	9	1218	5	1236	0.0	1466
ENSDARP00000140016.1|fnta	KAF7227841.1	74.383	324	75	5	1	319	1	321	6.00e-172	482
ENSDARP00000140019.1|coq4	KAF7217153.1	72.691	249	57	2	29	277	32	269	2.87e-127	363
ENSDARP00000140021.1|tmem129	KAF7227904.1	62.081	298	108	2	1	293	69	366	4.74e-138	394
ENSDARP00000140022.1|si:ch211-154c21.1	KAF7228119.1	61.404	171	54	5	1	159	1	171	2.59e-57	192
ENSDARP00000140023.1|si:zfos-2070c2.3	KAF7221073.1	36.869	198	107	1	53	250	4	183	3.24e-42	143
ENSDARP00000140026.1|or109-4	KAF7206847.1	55.486	319	137	2	10	327	11	325	1.39e-124	361
ENSDARP00000140027.1|atg4a	KAF7205060.1	58.140	344	122	2	40	361	16	359	4.99e-148	425
ENSDARP00000140028.1|ndufv3	KAF7215193.1	58.696	92	32	2	293	381	401	489	1.13e-22	99.8
ENSDARP00000140030.1|nrp1a	KAF7213615.1	86.353	425	58	0	1	425	1	425	0.0	785
ENSDARP00000140033.1|si:dkey-23n7.10	KAF7221225.1	44.318	88	48	1	1	88	162	248	1.51e-17	75.9
ENSDARP00000140036.1|anxa1b	KAF7199913.1	51.462	342	160	2	1	342	1	336	1.02e-111	328
ENSDARP00000140037.1|pigrl2.3	KAF7222900.1	36.232	207	117	5	33	224	28	234	1.45e-35	129
ENSDARP00000140038.2|sec14l1	KAF7225412.1	51.289	698	296	8	14	671	1	694	0.0	675
ENSDARP00000140039.2|CABZ01029938.1	KAF7209017.1	49.361	861	383	12	76	912	63	894	0.0	739
ENSDARP00000140042.2|ctnnd1	KAF7216515.1	70.447	917	232	13	1	906	1	889	0.0	1294
ENSDARP00000140045.2|tatdn1	KAF7210732.1	76.087	184	43	1	1	183	127	310	1.03e-108	313
ENSDARP00000140046.1|pim1	KAF7210376.1	95.238	126	6	0	1	126	83	208	1.32e-84	250
ENSDARP00000140047.1|si:ch73-281i18.4	KAF7226833.1	46.296	162	62	5	22	160	602	761	5.16e-34	126
ENSDARP00000140048.1|ep300a	KAF7204816.1	62.380	2823	745	80	1	2648	1	2681	0.0	2598
ENSDARP00000140050.1|pabpc4	KAF7202102.1	91.720	628	40	3	1	627	1	617	0.0	1164
ENSDARP00000140053.2|aspg	KAF7201851.1	70.898	646	179	6	22	663	34	674	0.0	921
ENSDARP00000140054.2|si:ch211-66i15.5	KAF7210682.1	29.596	223	141	6	2	216	6	220	1.63e-23	94.4
ENSDARP00000140055.1|stox2b	KAF7223477.1	57.127	898	269	21	1	794	66	951	0.0	882
ENSDARP00000140056.2|alox5ap	KAF7206464.1	72.185	151	41	1	6	156	8	157	6.97e-81	236
ENSDARP00000140057.2|lzts3a	KAF7200531.1	64.389	483	95	7	138	552	2	475	0.0	535
ENSDARP00000140059.1|ttc39c	KAF7222497.1	72.388	268	68	3	1	262	1	268	1.77e-134	392
ENSDARP00000140060.1|uba2	KAF7225038.1	82.432	370	55	1	2	371	171	530	0.0	635
ENSDARP00000140061.2|ppil2	KAF7205346.1	74.851	505	75	4	5	464	28	525	0.0	746
ENSDARP00000140062.1|mtmr3	KAF7199624.1	86.863	373	45	1	1	373	1	369	0.0	694
ENSDARP00000140063.1|elavl1b	KAF7201478.1	73.684	76	16	2	1	72	1	76	1.10e-31	112
ENSDARP00000140064.1|ndel1b	KAF7227353.1	81.395	344	60	3	1	344	1	340	0.0	552
ENSDARP00000140065.2|tfap2e	KAF7230882.1	60.754	451	135	17	9	432	3	438	1.42e-156	450
ENSDARP00000140067.2|cidea	KAF7208182.1	48.529	136	63	2	3	132	85	219	1.12e-38	131
ENSDARP00000140069.1|rtcb	KAF7229489.1	96.040	505	20	0	1	505	1	505	0.0	1015
ENSDARP00000140070.1|fam219b	KAF7212787.1	58.919	185	61	4	1	176	12	190	1.21e-68	207
ENSDARP00000140071.1|si:ch73-138e16.3	KAF7203694.1	48.523	237	122	0	6	242	256	492	6.60e-76	238
ENSDARP00000140072.2|UBLCP1	KAF7206268.1	85.862	290	35	2	3	286	27	316	7.41e-177	491
ENSDARP00000140074.1|pimr99	KAF7199156.1	41.634	257	143	3	1	251	30	285	5.86e-61	194
ENSDARP00000140076.2|si:dkey-16p6.1	KAF7209954.1	47.471	870	391	8	1	868	160	965	0.0	762
ENSDARP00000140077.1|rdh8b	KAF7225589.1	70.662	317	93	0	1	317	1	317	1.14e-173	484
ENSDARP00000140079.2|si:dkey-102f14.5	KAF7225323.1	83.491	424	57	2	1	422	1	413	0.0	744
ENSDARP00000140081.1|fnip1	KAF7206333.1	83.967	605	85	5	1	600	1	598	0.0	987
ENSDARP00000140082.1|lonp2	KAF7224994.1	82.824	850	125	5	1	840	1	839	0.0	1417
ENSDARP00000140083.1|bambib	KAF7213776.1	67.054	258	82	2	1	257	1	256	3.09e-129	367
ENSDARP00000140084.1|prom1a	KAF7228633.1	63.524	891	289	5	2	865	1	882	0.0	1205
ENSDARP00000140086.2|acap3a	KAF7209043.1	84.899	596	81	3	22	615	209	797	0.0	1040
ENSDARP00000140087.2|r3hdm2	KAF7208103.1	74.785	813	118	19	14	760	67	858	0.0	1042
ENSDARP00000140088.1|sars2	KAF7219385.1	78.689	244	52	0	263	506	1	244	5.16e-148	424
ENSDARP00000140089.2|si:ch211-244b2.4	KAF7229236.1	44.127	315	159	8	56	363	43	347	1.64e-79	248
ENSDARP00000140090.1|sypa	KAF7209297.1	74.662	296	70	4	1	294	1	293	3.12e-162	453
ENSDARP00000140094.1|erlin1	KAF7199660.1	76.398	322	76	0	1	322	1	322	0.0	512
ENSDARP00000140095.2|si:dkey-71h2.2	KAF7202069.1	51.825	274	104	4	1	255	1	265	2.26e-96	285
ENSDARP00000140097.1|dtnba	KAF7201404.1	71.642	201	56	1	1	200	1	201	6.63e-104	311
ENSDARP00000140099.1|nadsyn1	KAF7212967.1	80.645	124	24	0	30	153	2	125	1.93e-68	219
ENSDARP00000140100.1|rnft2	KAF7205580.1	87.755	49	6	0	32	80	1	49	4.08e-24	93.2
ENSDARP00000140102.1|rbck1	KAF7208142.1	58.745	526	190	7	2	515	3	513	0.0	604
ENSDARP00000140104.1|vwde	KAF7226619.1	75.000	212	51	1	1	212	1	210	4.19e-115	327
ENSDARP00000140106.1|b4galt1	KAF7228740.1	57.047	298	104	5	1	286	1	286	1.65e-118	345
ENSDARP00000140107.1|zgc:113443	KAF7199047.1	41.990	412	210	3	45	428	38	448	1.14e-107	326
ENSDARP00000140109.2|LEPROTL1	KAF7228667.1	89.062	128	14	0	4	131	4	131	1.52e-81	236
ENSDARP00000140111.1|si:dkey-156k2.4	KAF7204134.1	49.476	954	456	8	178	1120	118	1056	0.0	933
ENSDARP00000140112.1|GARRE1	KAF7212819.1	80.625	320	58	1	1	316	1	320	1.28e-162	481
ENSDARP00000140113.2|sctr	KAF7216257.1	54.028	422	182	6	30	445	21	436	1.20e-148	431
ENSDARP00000140114.1|chrna7	KAF7212466.1	82.591	494	77	4	21	510	20	508	0.0	854
ENSDARP00000140115.1|btr31	KAF7215362.1	47.826	299	133	5	61	336	93	391	1.36e-81	254
ENSDARP00000140116.2|mansc1	KAF7229495.1	54.286	105	47	1	21	124	31	135	5.49e-38	142
ENSDARP00000140120.2|si:ch211-215p11.1	KAF7204134.1	42.803	1049	538	15	54	1081	42	1049	0.0	805
ENSDARP00000140121.1|si:ch73-359m17.2	KAF7226638.1	43.450	313	164	8	1	304	41	349	1.73e-71	225
ENSDARP00000140123.2|si:ch211-51i16.3	KAF7223826.1	34.211	228	137	5	26	245	55	277	3.36e-40	142
ENSDARP00000140124.1|rbp4	KAF7204391.1	74.839	155	39	0	14	168	1	155	1.07e-88	258
ENSDARP00000140125.1|si:dkey-151g22.1	KAF7217432.1	51.931	699	302	12	97	773	97	783	0.0	667
ENSDARP00000140126.2|nop14	KAF7217228.1	46.223	781	386	16	10	767	8	777	0.0	555
ENSDARP00000140127.1|MAGI3	KAF7207641.1	64.607	178	63	0	18	195	847	1024	7.45e-69	227
ENSDARP00000140128.1|sult2st2	KAF7204899.1	65.157	287	100	0	1	287	1	287	1.47e-147	415
ENSDARP00000140129.2|zgc:85932	KAF7218705.1	58.476	643	252	3	44	671	55	697	0.0	777
ENSDARP00000140130.2|frem1b	KAF7207324.1	47.081	1867	935	8	26	1879	38	1864	0.0	1735
ENSDARP00000140135.2|crebbpb	KAF7220947.1	70.947	2492	570	48	1	2431	1	2399	0.0	3118
ENSDARP00000140138.2|si:ch73-221f6.3	KAF7227505.1	40.184	326	194	1	153	477	214	539	1.55e-83	269
ENSDARP00000140139.1|pigrl4.2	KAF7222900.1	33.937	221	133	3	8	220	15	230	3.42e-36	130
ENSDARP00000140141.1|tnni1d	KAF7229537.1	85.714	189	26	1	10	198	2	189	3.46e-102	293
ENSDARP00000140142.1|fn3krp	KAF7225525.1	77.994	309	64	1	1	305	1	309	0.0	518
ENSDARP00000140144.2|KDELR3	KAF7220675.1	78.621	145	31	0	38	182	64	208	5.66e-83	245
ENSDARP00000140145.1|rhbdl3	KAF7213264.1	83.838	297	39	2	2	297	17	305	0.0	506
ENSDARP00000140147.2|elob	KAF7225813.1	50.240	416	196	4	11	419	20	431	4.74e-126	372
ENSDARP00000140148.2|tnip1	KAF7199380.1	79.534	386	63	5	284	653	1	386	0.0	613
ENSDARP00000140149.1|skib	KAF7207977.1	83.333	168	27	1	2	169	125	291	2.25e-103	312
ENSDARP00000140150.2|fem1c	KAF7200446.1	81.093	439	81	2	1	438	181	618	0.0	737
ENSDARP00000140151.1|sema4c	KAF7199688.1	85.644	815	109	4	1	811	58	868	0.0	1432
ENSDARP00000140152.2|bnip3	KAF7216814.1	51.323	189	71	6	10	183	15	197	6.50e-48	155
ENSDARP00000140154.1|pbx3b	KAF7199846.1	96.571	350	12	0	1	350	18	367	0.0	714
ENSDARP00000140155.1|pimr195	KAF7210376.1	36.823	277	161	6	197	464	28	299	2.95e-51	177
ENSDARP00000140157.1|zgc:103510	KAF7201568.1	46.739	368	184	3	2	369	4	359	1.02e-112	333
ENSDARP00000140158.2|anxa1d	KAF7199913.1	53.529	340	150	3	1	338	1	334	6.63e-115	337
ENSDARP00000140159.1|si:dkey-225f5.4	KAF7227397.1	41.761	352	182	2	31	378	25	357	4.91e-83	257
ENSDARP00000140161.1|cdk2ap2	KAF7217856.1	89.796	49	5	0	1	49	137	185	5.44e-16	69.3
ENSDARP00000140166.1|tnnt2e	KAF7229567.1	84.158	202	32	0	62	263	49	250	1.97e-110	320
ENSDARP00000140167.2|pms2	KAF7204742.1	80.233	258	51	0	15	272	8	265	9.08e-146	437
ENSDARP00000140168.1|dctn4	KAF7231607.1	85.075	469	61	3	1	467	1	462	0.0	820
ENSDARP00000140169.1|si:ch211-195b13.1	KAF7211597.1	84.211	399	60	2	12	408	24	421	0.0	654
ENSDARP00000140170.1|abl2	KAF7202972.1	75.649	1232	222	26	1	1182	1	1204	0.0	1710
ENSDARP00000140172.2|ttc8	KAF7201905.1	77.985	268	48	2	1	268	1	257	1.62e-156	446
ENSDARP00000140173.2|si:ch211-210b2.4	KAF7219530.1	54.545	539	240	3	2	537	9	545	0.0	595
ENSDARP00000140174.1|inpp5ka	KAF7219498.1	73.077	104	28	0	2	105	120	223	1.95e-52	169
ENSDARP00000140175.1|si:dkey-15h8.15	KAF7201722.1	50.515	97	48	0	100	196	59	155	3.40e-28	106
ENSDARP00000140176.1|trim25	KAF7225467.1	72.483	149	41	0	139	287	82	230	2.99e-79	241
ENSDARP00000140177.2|nansb	KAF7223807.1	64.789	355	120	3	1	355	1	350	1.13e-168	474
ENSDARP00000140180.1|sowahab	KAF7228025.1	41.860	430	202	12	1	418	1	394	1.17e-95	294
ENSDARP00000140181.1|si:ch1073-513e17.1	KAF7211390.1	67.870	277	84	2	6	282	6	277	1.15e-126	370
ENSDARP00000140182.1|ntrk3a	KAF7212693.1	78.589	822	166	5	1	821	1	813	0.0	1337
ENSDARP00000140187.1	KAF7219530.1	60.131	913	357	5	2	911	9	917	0.0	1171
ENSDARP00000140189.1|ssrp1a	KAF7228236.1	82.895	76	13	0	1	76	1	76	5.38e-40	139
ENSDARP00000140190.1|rps27l	KAF7227199.1	89.286	84	9	0	1	84	1	84	1.26e-53	161
ENSDARP00000140192.1|glyr1	KAF7202242.1	81.695	295	29	7	1	274	1	291	4.02e-164	465
ENSDARP00000140193.2|ube4b	KAF7209639.1	79.956	1377	208	7	1	1309	1	1377	0.0	2100
ENSDARP00000140196.1|pigv	KAF7226033.1	58.350	509	200	5	22	523	4	507	0.0	564
ENSDARP00000140197.2|si:ch211-166e11.5	KAF7216235.1	44.521	438	171	6	32	414	1	421	1.62e-121	363
ENSDARP00000140198.1|setdb1b	KAF7227101.1	70.370	297	70	4	1	279	797	1093	1.36e-125	386
ENSDARP00000140200.2|c6	KAF7217654.1	50.837	657	286	7	29	652	19	671	0.0	691
ENSDARP00000140201.1|zgc:109949	KAF7220622.1	64.912	285	84	5	3	279	1	277	1.45e-128	367
ENSDARP00000140203.1|gcdhb	KAF7220558.1	94.156	154	9	0	1	154	288	441	2.61e-106	310
ENSDARP00000140204.2|atp2a2b	KAF7206589.1	78.305	991	178	3	1	956	1	989	0.0	1582
ENSDARP00000140205.1|zgc:158343	KAF7205385.1	41.121	214	96	9	1	208	1	190	2.41e-36	126
ENSDARP00000140206.1|pmp22a	KAF7227467.1	57.325	157	62	1	1	157	1	152	6.77e-59	180
ENSDARP00000140207.2|rbpms	KAF7230352.1	72.189	169	38	2	1	160	26	194	5.93e-85	248
ENSDARP00000140208.1|ifitm5	KAF7216246.1	75.887	141	34	0	1	141	1	141	2.13e-68	203
ENSDARP00000140209.1|slc1a9	KAF7225719.1	75.862	435	90	4	1	424	253	683	0.0	613
ENSDARP00000140211.2|atp6v1ba	KAF7221323.1	96.421	503	18	0	1	503	1	503	0.0	1010
ENSDARP00000140213.2|adh5	KAF7228588.1	92.021	376	30	0	1	376	1	376	0.0	719
ENSDARP00000140215.2|sh3rf2	KAF7228014.1	39.502	843	400	26	1	768	22	829	2.97e-142	439
ENSDARP00000140216.1|dyrk2	KAF7199247.1	74.286	595	124	9	22	598	8	591	0.0	896
ENSDARP00000140217.2|isl1l	KAF7200827.1	48.305	354	141	8	3	320	1	348	2.91e-114	335
ENSDARP00000140218.1|farp1	KAF7214685.1	77.660	94	21	0	1	94	1	94	1.91e-46	161
ENSDARP00000140220.1|znf1155	KAF7221850.1	34.810	158	72	3	9	136	81	237	1.78e-22	91.7
ENSDARP00000140222.1|pargl	KAF7216783.1	47.701	522	250	7	101	609	78	589	1.78e-156	462
ENSDARP00000140224.2|acot15	KAF7214651.1	55.399	426	182	4	26	444	3	427	3.99e-168	480
ENSDARP00000140225.1|ppp2cb	KAF7205399.1	97.411	309	8	0	1	309	1	309	0.0	637
ENSDARP00000140227.2|si:ch211-235i11.3	KAF7203694.1	48.333	300	153	1	50	349	209	506	6.87e-94	290
ENSDARP00000140228.1|hip1rb	KAF7200333.1	73.572	893	229	3	2	888	170	1061	0.0	1319
ENSDARP00000140230.1|grem1b	KAF7201988.1	76.136	176	36	2	35	204	7	182	1.58e-92	268
ENSDARP00000140231.1|spartb	KAF7218820.1	72.054	594	144	8	1	584	1	582	0.0	841
ENSDARP00000140232.1|si:ch211-243p7.3	KAF7230800.1	43.386	567	221	17	598	1114	3	519	6.18e-124	392
ENSDARP00000140236.1|nars2	KAF7218751.1	60.833	120	27	1	2	121	228	327	2.92e-43	149
ENSDARP00000140237.2|si:ch211-171l17.4	KAF7213299.1	44.605	760	374	14	7	750	86	814	0.0	592
ENSDARP00000140238.1|rims2a	KAF7226225.1	90.559	286	22	2	1	286	1	281	0.0	528
ENSDARP00000140240.1|pdgfab	KAF7220953.1	71.711	152	39	2	55	203	1	151	1.89e-74	223
ENSDARP00000140242.2|pdlim7	KAF7229600.1	73.721	430	96	6	1	419	1	424	0.0	653
ENSDARP00000140243.1|sf3a3	KAF7221611.1	91.617	501	42	0	1	501	1	501	0.0	922
ENSDARP00000140244.1|slmapa	KAF7210017.1	50.920	163	76	3	162	321	1	162	1.20e-34	130
ENSDARP00000140245.1|folr	KAF7219105.1	69.091	220	68	0	22	241	17	236	1.36e-122	348
ENSDARP00000140246.1|phf13	KAF7208382.1	53.371	356	129	10	2	348	3	330	3.67e-88	268
ENSDARP00000140249.1|tubb6	KAF7214244.1	94.796	442	23	0	1	442	1	442	0.0	855
ENSDARP00000140250.1|blk	KAF7230468.1	75.869	489	114	1	1	485	1	489	0.0	798
ENSDARP00000140252.1|bcan	KAF7226733.1	64.097	454	136	5	17	464	21	453	0.0	576
ENSDARP00000140253.2|si:dkeyp-61b2.1	KAF7226058.1	30.631	111	60	3	52	147	85	193	1.52e-06	50.8
ENSDARP00000140254.1|si:zfos-2326c3.2	KAF7227867.1	64.559	680	188	12	417	1063	579	1238	0.0	792
ENSDARP00000140259.1|vps52	KAF7210769.1	86.837	471	56	3	1	468	1	468	0.0	815
ENSDARP00000140260.1|gnl2	KAF7226827.1	73.878	735	173	5	1	726	1	725	0.0	1051
ENSDARP00000140261.1|waif2	KAF7199023.1	48.837	344	147	9	20	337	18	358	6.01e-94	284
ENSDARP00000140262.1|grm2b	KAF7207902.1	83.158	855	138	2	24	874	40	892	0.0	1480
ENSDARP00000140264.2|rrm2	KAF7231099.1	90.663	332	31	0	3	334	53	384	0.0	640
ENSDARP00000140271.1|znf1129	KAF7201722.1	50.862	232	105	4	13	236	4	234	2.80e-68	211
ENSDARP00000140272.1|galr2b	KAF7225691.1	89.974	379	36	2	1	378	1	378	0.0	700
ENSDARP00000140273.2|setdb1b	KAF7227101.1	66.934	1246	324	18	47	1242	17	1224	0.0	1597
ENSDARP00000140275.1|mrpl33	KAF7202218.1	73.846	65	17	0	1	65	1	65	4.33e-31	103
ENSDARP00000140282.1|thsd7bb	KAF7216125.1	52.121	1650	726	18	18	1643	25	1634	0.0	1733
ENSDARP00000140285.1|si:dkey-191g9.7	KAF7223608.1	43.678	87	41	3	349	427	592	678	1.51e-13	73.6
ENSDARP00000140286.1|si:ch211-128m15.3	KAF7221353.1	51.064	235	108	5	1	233	1	230	2.72e-65	210
ENSDARP00000140288.1|si:ch211-271g18.4	KAF7219733.1	54.545	242	109	1	51	292	210	450	1.21e-90	278
ENSDARP00000140290.1|lpar1	KAF7216867.1	88.136	354	34	3	1	346	1	354	0.0	626
ENSDARP00000140291.1|si:ch73-359m17.2	KAF7226638.1	49.045	157	69	6	13	161	196	349	5.49e-38	133
ENSDARP00000140292.1|psip1a	KAF7223580.1	51.293	232	90	6	1	223	1	218	6.37e-63	211
ENSDARP00000140294.2|fzd6	KAF7226197.1	60.959	584	212	4	3	577	7	583	0.0	749
ENSDARP00000140295.1|magi1b	KAF7208225.1	84.579	214	29	4	21	232	758	969	8.37e-106	333
ENSDARP00000140296.1|si:ch211-209n20.3	KAF7209017.1	47.677	990	425	13	103	1010	91	1069	0.0	843
ENSDARP00000140298.1|csnk1g1	KAF7212490.1	90.456	461	39	4	1	458	1	459	0.0	848
ENSDARP00000140300.2|C3H17orf75	KAF7221103.1	75.765	392	67	4	1	366	3	392	0.0	607
ENSDARP00000140305.1|cc2d1b	KAF7222073.1	60.427	796	287	9	71	853	2	782	0.0	883
ENSDARP00000140306.1|gnb5a	KAF7224232.1	92.958	355	23	1	1	355	9	361	0.0	691
ENSDARP00000140307.2|dlgap1b	KAF7213402.1	67.134	1071	226	29	1	1001	4	1018	0.0	1216
ENSDARP00000140309.1|aplp1	KAF7215637.1	40.486	741	361	13	37	722	30	745	3.57e-178	528
ENSDARP00000140310.1|mtbp	KAF7226046.1	45.161	155	78	3	52	206	412	559	1.66e-28	112
ENSDARP00000140311.2|fgf10b	KAF7216984.1	67.532	154	48	2	40	191	88	241	5.45e-71	216
ENSDARP00000140313.2|micall2b	KAF7223564.1	38.860	579	265	16	1	533	1	536	1.96e-106	337
ENSDARP00000140317.2|si:dkey-31i7.1	KAF7204418.1	40.426	141	74	3	20	159	31	162	2.73e-23	96.7
ENSDARP00000140319.2|smyhc2	KAF7222846.1	88.338	1938	221	2	1	1933	1	1938	0.0	3513
ENSDARP00000140320.2|pigrl2.3	KAF7222900.1	34.783	207	121	3	29	221	24	230	3.19e-35	131
ENSDARP00000140322.1|si:dkey-146c18.5	KAF7201722.1	60.000	115	46	0	66	180	92	206	1.52e-44	149
ENSDARP00000140323.1|pi4k2a	KAF7218012.1	91.946	447	36	0	1	447	1	447	0.0	850
ENSDARP00000140324.1|hoxa9a	KAF7221747.1	55.303	264	101	7	1	250	1	261	1.68e-85	256
ENSDARP00000140326.2|zc2hc1a	KAF7214068.1	58.385	322	99	8	1	317	2	293	2.90e-104	309
ENSDARP00000140328.1|zgc:172091	KAF7216310.1	46.766	201	105	1	60	260	31	229	2.61e-60	196
ENSDARP00000140330.2|ttbk2a	KAF7201469.1	63.869	1251	370	26	1	1193	1	1227	0.0	1286
ENSDARP00000140331.2|si:ch211-227e10.1	KAF7213300.1	53.654	520	225	3	27	536	290	803	0.0	557
ENSDARP00000140332.2|prdx1	KAF7223160.1	85.354	198	29	0	1	198	1	198	2.65e-127	357
ENSDARP00000140333.1|si:dkey-1b17.2	KAF7203622.1	56.604	53	23	0	87	139	424	476	1.41e-14	70.1
ENSDARP00000140334.2|zgc:171901	KAF7211606.1	51.282	273	133	0	94	366	386	658	6.41e-101	315
ENSDARP00000140336.2|p2rx5	KAF7206645.1	62.796	422	149	3	5	420	4	423	0.0	580
ENSDARP00000140337.1|pimr202	KAF7210376.1	31.008	258	152	4	170	404	32	286	7.09e-34	129
ENSDARP00000140338.1|cdkn1cb	KAF7223988.1	40.212	189	81	5	1	162	1	184	3.67e-36	125
ENSDARP00000140340.1|si:ch211-238e22.5	KAF7221708.1	40.580	69	37	1	22	86	43	111	3.28e-11	60.1
ENSDARP00000140341.1|cpne9	KAF7210348.1	83.946	299	42	4	1	294	2	299	2.14e-171	486
ENSDARP00000140343.1|ubn2b	KAF7220618.1	53.017	928	302	28	243	1065	1	899	0.0	674
ENSDARP00000140345.2|rtn4b	KAF7221419.1	32.792	308	112	18	349	578	161	451	3.59e-15	80.1
ENSDARP00000140346.1|pkma	KAF7224197.1	80.529	529	103	0	4	532	2	530	0.0	918
ENSDARP00000140347.2|angpt2a	KAF7221332.1	61.585	492	180	4	1	488	3	489	0.0	632
ENSDARP00000140351.2|ankrd13d	KAF7228222.1	86.010	629	83	1	1	624	1	629	0.0	1066
ENSDARP00000140352.1|znf1117	KAF7203694.1	54.032	248	113	1	45	292	239	485	3.11e-90	277
ENSDARP00000140354.1|gnb1b	KAF7207945.1	99.412	340	2	0	1	340	1	340	0.0	700
ENSDARP00000140355.2|smchd1	KAF7213456.1	49.064	1977	946	26	25	1977	4	1943	0.0	1859
ENSDARP00000140356.1|lsm14ab	KAF7224928.1	56.687	501	139	15	1	479	1	445	3.89e-152	441
ENSDARP00000140357.1|si:ch211-241b2.1	KAF7202421.1	44.690	226	125	0	17	242	5	230	3.48e-63	197
ENSDARP00000140358.1|kcnh4b	KAF7204330.1	59.157	1234	412	21	1	1193	1	1183	0.0	1331
ENSDARP00000140359.1|CU984600.2	KAF7216019.1	49.306	2162	1052	23	1	2140	1	2140	0.0	2088
ENSDARP00000140361.2|BX000701.1	KAF7199354.1	44.000	300	168	0	56	355	279	578	8.81e-86	272
ENSDARP00000140362.1|rrn3	KAF7200882.1	69.231	611	181	4	1	610	16	620	0.0	865
ENSDARP00000140363.1|asf1ba	KAF7225532.1	91.371	197	17	0	1	197	1	197	1.16e-134	375
ENSDARP00000140364.2|si:ch73-380n15.2	KAF7228280.1	80.980	510	77	5	9	499	66	574	0.0	833
ENSDARP00000140366.2|cntn1a	KAF7229081.1	77.419	186	41	1	1	186	37	221	1.36e-98	310
ENSDARP00000140367.1|mgrn1a	KAF7225658.1	89.630	135	14	0	1	135	1	135	9.60e-84	253
ENSDARP00000140368.1|kcnj3a	KAF7215966.1	90.121	496	42	3	1	490	1	495	0.0	912
ENSDARP00000140369.1|si:dkey-261j11.1	KAF7217432.1	48.008	1054	447	14	100	1124	107	1088	0.0	918
ENSDARP00000140371.1|myl12.1	KAF7213459.1	94.767	172	9	0	1	172	1	172	1.52e-121	340
ENSDARP00000140372.1|si:dkey-30f3.2	KAF7199354.1	46.215	251	135	0	77	327	328	578	3.57e-79	253
ENSDARP00000140373.2|fam20ca	KAF7221055.1	71.579	570	122	9	1	534	1	566	0.0	828
ENSDARP00000140374.1|hecw2b	KAF7207045.1	97.854	233	5	0	2	234	1257	1489	9.05e-162	485
ENSDARP00000140375.2|vps8	KAF7220892.1	74.526	475	118	2	1	472	469	943	0.0	760
ENSDARP00000140376.1|mapkbp1	KAF7201129.1	73.016	63	17	0	7	69	8	70	5.99e-24	93.6
ENSDARP00000140377.1|rhot1b	KAF7213262.1	82.273	660	117	0	1	660	1	660	0.0	1174
ENSDARP00000140378.1|atg10	KAF7223087.1	52.423	227	96	4	2	216	1	227	1.52e-75	228
ENSDARP00000140379.1|elavl1b	KAF7201478.1	73.684	76	16	2	1	72	1	76	1.10e-31	112
ENSDARP00000140380.2|clrn1	KAF7211668.1	61.638	232	89	0	1	232	1	232	1.16e-90	267
ENSDARP00000140381.1|nsg2	KAF7208327.1	54.217	166	72	2	1	166	1	162	1.40e-54	171
ENSDARP00000140382.1|erfl1	KAF7227063.1	75.000	484	96	7	1	473	1	470	0.0	694
ENSDARP00000140383.2|esd	KAF7215250.1	87.589	282	35	0	1	282	1	282	0.0	536
ENSDARP00000140385.1|si:dkey-46i9.1	KAF7219197.1	51.515	66	24	2	1	65	1	59	1.24e-12	56.6
ENSDARP00000140389.1|plekhf1	KAF7226746.1	46.083	217	113	2	1	216	1	214	1.68e-62	198
ENSDARP00000140390.2|grip1	KAF7229471.1	72.666	1189	237	14	1	1139	1	1151	0.0	1644
ENSDARP00000140391.2|pik3c2g	KAF7224186.1	54.788	1013	447	6	1	1009	119	1124	0.0	1124
ENSDARP00000140392.1|cenpw	KAF7231205.1	53.247	77	32	3	1	75	1	75	1.36e-06	42.0
ENSDARP00000140401.1|phka1b	KAF7229919.1	68.713	1010	236	7	95	1031	1	1003	0.0	1405
ENSDARP00000140402.1|spryd3	KAF7209135.1	73.995	423	98	4	1	416	1	418	0.0	621
ENSDARP00000140403.1|lztfl1	KAF7213526.1	69.818	275	55	2	1	247	1	275	4.92e-136	385
ENSDARP00000140404.1|trim35-9	KAF7207532.1	43.583	374	194	6	11	372	22	390	1.80e-107	321
ENSDARP00000140408.2|gcdhb	KAF7220558.1	88.832	394	44	0	2	395	48	441	0.0	755
ENSDARP00000140411.2|PITPNC1	KAF7221077.1	79.151	259	43	2	13	261	41	298	2.38e-150	422
ENSDARP00000140413.2|gpr171	KAF7218349.1	27.331	311	205	5	17	308	27	335	6.88e-41	146
ENSDARP00000140414.1|abhd17c	KAF7200034.1	79.070	215	44	1	8	221	1	215	3.86e-118	338
ENSDARP00000140415.2|CABZ01074459.1	KAF7223498.1	57.955	88	34	2	1	85	1	88	1.84e-30	107
ENSDARP00000140417.1|zfr2	KAF7202951.1	71.986	589	131	10	2	569	409	984	0.0	843
ENSDARP00000140418.1|si:ch211-114l13.9	KAF7216591.1	33.333	84	54	1	4	85	3	86	7.42e-10	56.6
ENSDARP00000140419.2|EPHB3	KAF7202454.1	92.644	503	30	2	1	501	432	929	0.0	962
ENSDARP00000140420.1|cyp2k21	KAF7231018.1	60.636	503	197	1	4	506	1	502	0.0	621
ENSDARP00000140421.2|abcg2a	KAF7229735.1	75.955	628	144	3	23	643	19	646	0.0	984
ENSDARP00000140422.1|haus6	KAF7230041.1	41.633	245	121	8	14	255	360	585	2.85e-41	152
ENSDARP00000140424.1|cpne1	KAF7207605.1	71.509	530	150	1	3	531	2	531	0.0	808
ENSDARP00000140425.1|ntrk2b	KAF7217330.1	74.157	801	191	6	3	801	5	791	0.0	1211
ENSDARP00000140427.2|si:ch211-15j1.5	KAF7231781.1	47.612	712	319	9	20	684	15	719	0.0	642
ENSDARP00000140428.1|si:dkey-286j15.3	KAF7217432.1	48.649	185	86	4	23	200	914	1096	1.22e-49	173
ENSDARP00000140429.2|rnf144ab	KAF7201727.1	82.712	295	49	2	1	293	1	295	0.0	504
ENSDARP00000140430.2|cngb3.1	KAF7213658.1	69.291	635	164	4	77	685	107	736	0.0	891
ENSDARP00000140431.2|si:dkey-247i3.6	KAF7211607.1	48.750	480	245	1	115	594	318	796	3.91e-154	464
ENSDARP00000140432.1|si:ch211-230g14.6	KAF7216772.1	63.158	114	37	3	2	114	672	781	1.80e-38	139
ENSDARP00000140433.1|ptn	KAF7229322.1	79.433	141	28	1	3	142	5	145	2.93e-71	212
ENSDARP00000140435.1|thrsp	KAF7218759.1	50.746	134	64	2	1	133	42	174	6.27e-39	129
ENSDARP00000140437.1|slbp	KAF7227909.1	51.786	280	110	7	32	297	1	269	8.61e-84	254
ENSDARP00000140439.2|TULP1	KAF7207691.1	81.298	262	49	0	57	318	242	503	1.40e-166	473
ENSDARP00000140440.2|prkar1b	KAF7220951.1	98.947	380	4	0	1	380	1	380	0.0	778
ENSDARP00000140442.3|CABZ01003344.1	KAF7211606.1	49.547	331	167	0	82	412	356	686	7.20e-115	352
ENSDARP00000140443.1|mprip	KAF7198894.1	79.211	659	115	8	1	637	384	1042	0.0	939
ENSDARP00000140444.2|ppie	KAF7202104.1	87.708	301	36	1	32	332	1	300	0.0	537
ENSDARP00000140446.2|mfap4	KAF7203669.1	58.371	221	84	4	19	237	29	243	3.05e-90	266
ENSDARP00000140447.2|prps1a	KAF7227998.1	94.792	288	15	0	1	288	1	288	0.0	566
ENSDARP00000140448.1|plaat1	KAF7202351.1	86.034	179	24	1	1	179	1	178	6.85e-111	313
ENSDARP00000140449.2|zgc:158328	KAF7208018.1	54.201	845	360	8	4	845	25	845	0.0	874
ENSDARP00000140452.1|cox6b2	KAF7226900.1	90.698	86	8	0	1	86	1	86	8.08e-58	172
ENSDARP00000140454.1|msx2b	KAF7206208.1	59.746	236	62	8	26	241	44	266	1.01e-80	243
ENSDARP00000140455.2|zmp:0000001289	KAF7226776.1	33.088	272	157	10	140	391	246	512	1.15e-28	120
ENSDARP00000140457.1|pax10	KAF7204504.1	66.899	287	77	8	1	275	1	281	7.81e-111	322
ENSDARP00000140458.1|znf972	KAF7199354.1	55.442	294	131	0	68	361	279	572	4.23e-116	350
ENSDARP00000140459.1|p4ha3	KAF7218429.1	65.458	524	175	3	4	523	18	539	0.0	723
ENSDARP00000140461.2|CR450785.11	KAF7212715.1	54.064	283	130	0	45	327	227	509	2.31e-110	331
ENSDARP00000140463.2|fam102aa	KAF7205295.1	73.604	394	78	6	1	376	1	386	0.0	525
ENSDARP00000140464.1|si:dkey-108k24.2	KAF7227348.1	80.357	56	11	0	5	60	29	84	2.49e-29	100
ENSDARP00000140465.1|pds5a	KAF7213006.1	85.379	1320	154	10	2	1321	1	1281	0.0	2263
ENSDARP00000140466.2|zdhhc15a	KAF7228009.1	52.941	306	137	4	1	300	1	305	1.11e-115	338
ENSDARP00000140469.2|baiap2b	KAF7203690.1	62.000	250	82	7	74	312	282	529	1.75e-94	291
ENSDARP00000140472.2|mfn1b	KAF7202350.1	78.784	740	155	1	7	744	21	760	0.0	1223
ENSDARP00000140476.1|BX284696.1	KAF7227641.1	42.988	328	183	3	903	1229	2	326	1.50e-85	282
ENSDARP00000140478.1|mgrn1a	KAF7225659.1	76.173	554	125	4	1	553	1	548	0.0	857
ENSDARP00000140479.2|il17rd	KAF7207737.1	60.277	793	232	14	10	729	7	789	0.0	878
ENSDARP00000140480.2|arhgap44	KAF7203572.1	83.239	531	85	1	13	543	30	556	0.0	910
ENSDARP00000140482.3|etfa	KAF7224436.1	87.087	333	43	0	1	333	1	333	0.0	602
ENSDARP00000140483.1|pimr194	KAF7210376.1	37.500	272	154	6	2	263	28	293	2.78e-54	179
ENSDARP00000140484.1|si:dkey-196h17.9	KAF7218368.1	20.096	418	292	12	150	539	416	819	7.47e-07	52.8
ENSDARP00000140485.1|si:dkey-262g12.10	KAF7199354.1	49.550	222	112	0	74	295	356	577	8.09e-77	246
ENSDARP00000140486.1|setdb1b	KAF7227101.1	54.878	82	37	0	19	100	17	98	4.50e-21	86.7
ENSDARP00000140491.1|si:dkey-183i3.5	KAF7208364.1	32.231	363	231	6	136	489	71	427	1.48e-50	181
ENSDARP00000140492.1|si:dkey-253d23.9	KAF7199047.1	38.753	369	194	3	79	420	1	364	2.41e-81	258
ENSDARP00000140493.1|nsdhl	KAF7227980.1	78.779	344	73	0	1	344	1	344	0.0	570
ENSDARP00000140498.1|TMEM19	KAF7229387.1	76.562	256	60	0	1	256	80	335	8.50e-146	411
ENSDARP00000140500.1|tfeb	KAF7208811.1	65.493	142	45	3	43	181	196	336	1.37e-56	189
ENSDARP00000140503.1|pax6a	KAF7199446.1	92.971	441	21	2	1	441	19	449	0.0	801
ENSDARP00000140505.1|unc45a	KAF7224719.1	78.095	210	46	0	3	212	9	218	8.49e-112	342
ENSDARP00000140507.1|zgc:163077	KAF7227653.1	45.041	242	132	1	52	292	259	500	1.83e-68	222
ENSDARP00000140508.1|ppp2r2bb	KAF7228215.1	83.333	24	4	0	22	45	23	46	1.18e-06	43.1
ENSDARP00000140509.2|nrxn2a	KAF7205735.1	76.771	1666	341	13	15	1670	11	1640	0.0	2568
ENSDARP00000140510.1|CU693379.1	KAF7201035.1	36.835	733	421	9	456	1177	185	886	5.62e-152	478
ENSDARP00000140511.2|agap1	KAF7207090.1	82.678	814	124	4	26	828	56	863	0.0	1366
ENSDARP00000140512.1|si:dkey-238n5.3	KAF7225241.1	51.515	66	31	1	33	98	290	354	1.77e-12	62.0
ENSDARP00000140513.2|HAPLN1	KAF7216670.1	72.886	343	92	1	2	344	12	353	0.0	535
ENSDARP00000140514.1|nr5a1a	KAF7202470.1	54.415	419	129	7	1	368	34	441	4.92e-157	452
ENSDARP00000140516.1|si:ch211-1a19.3	KAF7202889.1	40.254	236	134	2	5	236	6	238	4.15e-47	156
ENSDARP00000140517.2	KAF7204622.1	61.364	704	151	12	196	788	508	1201	0.0	723
ENSDARP00000140519.1|rmi2	KAF7225686.1	61.871	139	50	1	10	148	11	146	3.71e-56	173
ENSDARP00000140520.1|gng10	KAF7199299.1	79.412	68	14	0	1	68	1	68	2.10e-36	117
ENSDARP00000140522.1|dennd1b	KAF7202604.1	63.768	345	114	6	2	337	288	630	3.22e-138	418
ENSDARP00000140523.1|ptprdb	KAF7230418.1	75.687	1493	359	4	26	1515	32	1523	0.0	2424
ENSDARP00000140524.2|adgrl3.1	KAF7230340.1	73.128	1496	312	18	1	1416	1	1486	0.0	2192
ENSDARP00000140525.2|ckba	KAF7200916.1	91.076	381	34	0	1	381	1	381	0.0	740
ENSDARP00000140527.2|sorbs2b	KAF7225398.1	47.542	1302	507	34	276	1438	214	1478	0.0	961
ENSDARP00000140528.1|tox2	KAF7208137.1	78.606	416	60	8	1	388	68	482	0.0	533
ENSDARP00000140529.1|tmem176l.1	KAF7226543.1	35.887	248	141	7	1	231	1	247	8.09e-38	133
ENSDARP00000140531.1|ndrg4	KAF7225130.1	45.238	84	33	2	6	79	1	81	1.21e-14	67.4
ENSDARP00000140532.1|glrx2	KAF7202818.1	81.538	130	23	1	17	145	25	154	3.07e-76	224
ENSDARP00000140533.1|PCDH8	KAF7215759.1	52.174	966	429	12	10	955	29	981	0.0	946
ENSDARP00000140535.1|nlrc3l	KAF7219095.1	31.079	621	407	9	188	797	149	759	1.88e-99	326
ENSDARP00000140537.1|zbtb38	KAF7219134.1	45.236	1123	494	29	52	1129	1	1047	0.0	808
ENSDARP00000140539.1|mcm7	KAF7216294.1	90.176	397	39	0	2	398	94	490	0.0	738
ENSDARP00000140543.1|kmt5aa	KAF7217784.1	79.121	182	38	0	162	343	147	328	6.13e-103	306
ENSDARP00000140544.1|rnf126	KAF7222731.1	82.109	313	52	3	1	309	1	313	6.97e-176	489
ENSDARP00000140545.1|ugt5b5	KAF7206470.1	56.716	67	28	1	30	96	29	94	3.15e-20	85.5
ENSDARP00000140546.2|CR391944.1	KAF7201722.1	49.416	257	128	1	22	278	5	259	2.96e-81	246
ENSDARP00000140548.1|bmpr1ba	KAF7200397.1	84.252	508	73	5	27	530	36	540	0.0	843
ENSDARP00000140549.2|chrnb3a	KAF7216541.1	87.696	447	52	1	15	458	115	561	0.0	807
ENSDARP00000140550.1|ccnd1	KAF7212970.1	88.014	292	34	1	1	291	1	292	0.0	513
ENSDARP00000140551.1|sdad1	KAF7217314.1	84.615	208	32	0	5	212	30	237	7.77e-122	360
ENSDARP00000140555.1|spock1	KAF7204244.1	53.571	28	12	1	24	50	29	56	2.76e-06	42.4
ENSDARP00000140556.1|nkx6.2	KAF7220133.1	89.789	284	22	3	1	278	1	283	2.72e-180	498
ENSDARP00000140557.2|cfap20	KAF7211604.1	95.767	189	8	0	1	189	1	189	9.30e-137	380
ENSDARP00000140559.1|xpo7	KAF7218028.1	96.204	1080	40	1	1	1080	6	1084	0.0	2166
ENSDARP00000140560.1|btr29	KAF7215376.1	47.901	524	224	7	13	488	16	538	1.18e-160	467
ENSDARP00000140561.1|wbp11	KAF7220668.1	56.385	603	166	17	2	512	130	727	1.08e-81	269
ENSDARP00000140562.1|si:ch211-235e9.6	KAF7227920.1	61.538	52	20	0	18	69	3	54	7.21e-20	75.1
ENSDARP00000140563.1|mybphb	KAF7207670.1	53.608	97	23	1	99	173	83	179	3.48e-23	95.5
ENSDARP00000140567.2|gpr158b	KAF7223027.1	66.957	345	93	8	31	365	17	350	5.72e-154	466
ENSDARP00000140574.2|si:dkey-61p9.9	KAF7213299.1	48.689	610	293	10	2	603	217	814	0.0	545
ENSDARP00000140575.1|cdc20	KAF7222573.1	67.992	503	151	3	1	496	1	500	0.0	723
ENSDARP00000140576.1|ints10	KAF7228149.1	75.741	742	171	3	1	738	1	737	0.0	1182
ENSDARP00000140577.2|inpp5b	KAF7226849.1	69.822	845	252	2	55	897	1	844	0.0	1253
ENSDARP00000140578.1|si:dkey-190j3.6	KAF7209017.1	53.112	241	110	2	2	241	831	1069	2.32e-75	247
ENSDARP00000140580.2|ccz1	KAF7204737.1	91.045	469	42	0	1	469	3	471	0.0	911
ENSDARP00000140581.1|FO704786.1	KAF7218081.1	45.758	330	128	11	13	314	11	317	1.56e-52	180
ENSDARP00000140586.1|znf1178	KAF7202063.1	50.000	246	123	0	67	312	42	287	1.01e-78	244
ENSDARP00000140587.1|mipol1	KAF7201113.1	38.163	490	259	12	4	482	32	488	3.50e-81	260
ENSDARP00000140588.2|sema3b	KAF7209449.1	73.783	801	132	8	1	723	4	804	0.0	1205
ENSDARP00000140589.2|zc3h13	KAF7214994.1	71.375	269	64	5	1	261	1	264	3.17e-95	343
ENSDARP00000140592.2|si:dkey-205i10.1	KAF7217432.1	51.335	674	296	8	1	650	118	783	0.0	652
ENSDARP00000140594.1|si:dkey-176f19.1	KAF7201722.1	52.326	258	116	2	3	256	4	258	2.42e-84	253
ENSDARP00000140595.2|pimr119	KAF7210376.1	37.209	258	158	3	309	566	33	286	6.82e-46	165
ENSDARP00000140596.1|grm1b	KAF7201359.1	82.105	1140	194	5	26	1158	31	1167	0.0	1928
ENSDARP00000140598.2|primpol	KAF7217971.1	60.305	524	190	7	5	523	3	513	0.0	622
ENSDARP00000140601.1|traf2b	KAF7217154.1	75.581	516	117	4	22	532	5	516	0.0	810
ENSDARP00000140602.1|stx3a	KAF7228225.1	84.815	270	41	0	1	270	1	270	5.78e-167	464
ENSDARP00000140603.1|ubb	KAF7221270.1	61.972	142	52	2	468	609	13	152	3.27e-46	160
ENSDARP00000140604.1|slc25a36a	KAF7219524.1	86.885	61	8	0	29	89	69	129	1.95e-32	115
ENSDARP00000140605.1|znf1079	KAF7227505.1	43.571	280	157	1	50	328	236	515	1.98e-85	268
ENSDARP00000140607.1|si:dkeyp-72e1.7	KAF7227709.1	82.514	183	31	1	9	190	6	188	3.09e-114	324
ENSDARP00000140608.2|prmt9	KAF7223902.1	67.436	866	249	7	1	860	1	839	0.0	1187
ENSDARP00000140609.1|si:dkey-83h2.3	KAF7211682.1	45.361	194	106	0	6	199	8	201	5.74e-56	176
ENSDARP00000140611.1|CR381673.1	KAF7221981.1	31.188	202	128	6	8	199	10	210	3.32e-17	78.2
ENSDARP00000140612.1|notch1a	KAF7217372.1	72.440	1709	401	22	1	1655	764	2456	0.0	2485
ENSDARP00000140613.1|dync1i2a	KAF7215854.1	74.923	323	76	4	1	320	1	321	9.20e-144	420
ENSDARP00000140615.1|rims2b	KAF7210836.1	57.233	159	32	2	3	161	782	904	1.28e-40	145
ENSDARP00000140618.1|SMIM10	KAF7220988.1	77.273	66	11	1	1	62	1	66	5.61e-32	105
ENSDARP00000140619.1|fgf17	KAF7219764.1	59.639	166	56	2	1	155	1	166	2.14e-66	201
ENSDARP00000140621.1|cpxm1b	KAF7228681.1	80.159	630	121	2	322	947	104	733	0.0	1079
ENSDARP00000140622.1|si:dkey-27n6.4	KAF7209954.1	47.518	947	471	11	180	1114	157	1089	0.0	789
ENSDARP00000140627.1|pcdh1g33	KAF7228199.1	64.118	811	286	4	11	817	9	818	0.0	1049
ENSDARP00000140629.1|zbtb3	KAF7228336.1	48.188	276	115	7	3	261	1	265	3.90e-57	202
ENSDARP00000140630.2|crebbpb	KAF7220947.1	70.407	2504	575	50	1	2443	1	2399	0.0	3089
ENSDARP00000140632.1|aip	KAF7217857.1	78.363	342	73	1	1	342	1	341	0.0	566
ENSDARP00000140634.2|akt2l	KAF7219397.1	81.950	482	83	3	1	478	1	482	0.0	831
ENSDARP00000140635.2|ASS1	KAF7217158.1	77.154	267	46	1	43	294	140	406	6.67e-153	434
ENSDARP00000140637.2|derl3	KAF7217621.1	83.036	224	35	3	12	233	27	249	4.18e-132	373
ENSDARP00000140639.1|nrg2b	KAF7227835.1	69.853	136	40	1	3	137	138	273	2.15e-63	205
ENSDARP00000140641.1|zgc:64065	KAF7230079.1	45.364	302	156	5	6	302	9	306	8.69e-84	256
ENSDARP00000140642.2|ablim3	KAF7219635.1	46.046	784	284	15	14	684	92	849	0.0	663
ENSDARP00000140643.2|si:ch73-309g22.1	KAF7218348.1	52.905	327	150	3	33	357	3	327	7.04e-108	321
ENSDARP00000140645.2|CABZ01050249.1	KAF7222077.1	77.899	276	60	1	29	303	26	301	2.48e-172	479
ENSDARP00000140648.1|cfh	KAF7202813.1	27.982	654	392	29	1	601	16	643	9.03e-56	200
ENSDARP00000140652.1|si:dkey-30e9.7	KAF7226620.1	51.467	1261	562	13	11	1233	15	1263	0.0	1261
ENSDARP00000140654.1|upf1	KAF7212607.1	33.898	177	100	6	8	175	1183	1351	2.78e-22	100
ENSDARP00000140656.1|bglapl	KAF7213089.1	64.615	65	22	1	118	182	186	249	2.75e-22	90.5
ENSDARP00000140657.2|agbl2	KAF7224810.1	60.530	679	250	6	56	722	29	701	0.0	829
ENSDARP00000140658.1|sh2d3cb	KAF7216963.1	49.772	659	286	12	9	629	21	672	0.0	568
ENSDARP00000140659.2|si:ch73-329n5.1	KAF7204417.1	53.500	200	86	3	23	217	39	236	3.76e-63	215
ENSDARP00000140661.1|rpl13	KAF7211922.1	91.772	158	13	0	1	158	1	158	1.47e-100	288
ENSDARP00000140662.2|CABZ01051602.1	KAF7204419.1	54.774	199	87	1	86	281	38	236	1.87e-63	218
ENSDARP00000140664.2|znf1077	KAF7227505.1	42.997	307	168	2	53	358	215	515	1.57e-88	278
ENSDARP00000140665.1|slc25a3a	KAF7205293.1	25.347	288	188	9	55	329	189	462	3.91e-16	80.1
ENSDARP00000140668.1|sik1	KAF7215647.1	74.574	822	169	8	1	800	1	804	0.0	1138
ENSDARP00000140669.2|itsn1	KAF7220526.1	74.931	1815	299	25	1	1720	1	1754	0.0	2449
ENSDARP00000140671.1|tex11	KAF7228483.1	58.140	129	53	1	1	129	1	128	3.26e-45	157
ENSDARP00000140673.1|si:dkeyp-5g9.1	KAF7204134.1	43.930	972	518	11	66	1036	106	1051	0.0	804
ENSDARP00000140674.1|CU929391.3	KAF7199047.1	45.522	402	218	1	47	448	2	402	9.79e-116	347
ENSDARP00000140675.1|adka	KAF7219876.1	84.302	344	54	0	1	344	1	344	0.0	624
ENSDARP00000140676.1|coa3a	KAF7204016.1	68.627	102	26	2	1	99	1	99	1.71e-44	139
ENSDARP00000140678.1|si:dkey-185m8.2	KAF7229985.1	50.955	838	354	17	4	820	22	823	0.0	747
ENSDARP00000140680.1|si:ch211-188p14.2	KAF7202256.1	40.488	205	121	1	2	205	289	493	1.53e-42	152
ENSDARP00000140681.2|col11a1a	KAF7213640.1	61.955	1238	294	16	1	1103	17	1212	0.0	1081
ENSDARP00000140684.2|CU570800.2	KAF7218057.1	42.056	321	172	6	7	315	6	324	4.28e-79	244
ENSDARP00000140685.1|ved	KAF7217772.1	41.667	96	48	2	141	236	174	261	2.93e-16	78.2
ENSDARP00000140688.1|zgc:77158	KAF7225221.1	73.565	575	123	6	1	551	1	570	0.0	815
ENSDARP00000140690.1|parn	KAF7223692.1	61.146	157	54	2	1	155	1	152	1.41e-58	195
ENSDARP00000140692.1|pimr50	KAF7210376.1	41.155	277	156	3	58	334	17	286	2.38e-80	248
ENSDARP00000140694.1|qkia	KAF7201642.1	88.747	391	34	5	1	383	1	389	0.0	680
ENSDARP00000140695.1|rab9b	KAF7227977.1	88.119	202	24	0	1	202	1	202	5.03e-135	377
ENSDARP00000140696.1|p2ry2.1	KAF7219060.1	62.170	341	107	6	1	324	1	336	6.46e-149	423
ENSDARP00000140697.2|ppm1aa	KAF7201797.1	85.602	382	49	2	1	382	1	376	0.0	675
ENSDARP00000140698.1|mafk	KAF7225699.1	91.250	160	11	2	1	157	84	243	9.69e-99	285
ENSDARP00000140699.1|si:ch211-57n23.1	KAF7211168.1	51.152	217	89	3	17	218	39	253	1.59e-66	206
ENSDARP00000140700.2|slc9a6a	KAF7228552.1	83.456	677	99	7	23	690	19	691	0.0	1119
ENSDARP00000140704.1|msh6	KAF7220074.1	79.630	108	22	0	7	114	94	201	4.72e-61	202
ENSDARP00000140705.1|si:ch211-246m6.5	KAF7207207.1	58.879	107	40	2	2	106	196	300	5.35e-31	115
ENSDARP00000140706.1|mfsd8	KAF7231774.1	73.956	503	128	1	5	504	5	507	0.0	739
ENSDARP00000140707.1|fam78aa	KAF7217211.1	66.160	263	87	2	1	262	1	262	1.61e-126	360
ENSDARP00000140708.1|cfhl3	KAF7202812.1	26.549	678	388	24	9	598	24	679	8.24e-68	234
ENSDARP00000140710.1|CT573787.2	KAF7226638.1	41.597	238	118	7	3	222	64	298	4.35e-45	154
ENSDARP00000140711.1|soul3	KAF7201676.1	66.667	219	72	1	7	224	55	273	3.24e-113	325
ENSDARP00000140712.1|zgc:112982	KAF7214197.1	44.785	163	63	4	1	143	481	636	2.67e-24	101
ENSDARP00000140713.2|zeb2b	KAF7207219.1	76.331	1183	252	18	4	1170	25	1195	0.0	1664
ENSDARP00000140714.2|zgc:173714	KAF7211606.1	45.725	269	146	0	55	323	418	686	9.48e-87	275
ENSDARP00000140716.1|ubfd1	KAF7225685.1	79.070	129	27	0	25	153	31	159	9.34e-70	212
ENSDARP00000140717.1|impg2b	KAF7215509.1	44.361	133	73	1	6	137	103	235	2.08e-30	111
ENSDARP00000140718.1|si:ch211-196p9.1	KAF7229742.1	58.483	501	162	7	407	905	5	461	3.78e-173	510
ENSDARP00000140719.1|si:ch73-217b7.1	KAF7228547.1	34.186	743	353	24	45	711	34	716	3.67e-64	229
ENSDARP00000140720.1|her4.2	KAF7209502.1	46.914	162	75	3	1	152	1	161	1.28e-42	139
ENSDARP00000140721.1|grin3bb	KAF7201452.1	60.990	1010	301	16	1	923	174	1177	0.0	1155
ENSDARP00000140723.1|nphp4	KAF7209393.1	44.086	93	48	1	3	91	325	417	2.61e-19	81.6
ENSDARP00000140724.1|castor1	KAF7205578.1	86.486	37	5	0	1	37	1	37	4.03e-17	72.0
ENSDARP00000140728.1|cox18	KAF7228751.1	57.840	287	112	3	38	319	37	319	5.75e-116	338
ENSDARP00000140729.1|si:dkey-146c18.5	KAF7201722.1	55.357	168	75	0	66	233	64	231	6.43e-60	190
ENSDARP00000140730.1|nop58	KAF7230002.1	86.207	203	28	0	2	204	64	266	1.15e-119	351
ENSDARP00000140731.2|smarcal1	KAF7215999.1	52.370	443	159	7	1	398	1	436	9.13e-143	427
ENSDARP00000140732.1|lsr	KAF7226762.1	71.667	180	50	1	5	183	9	188	4.60e-94	286
ENSDARP00000140734.1|sprtn	KAF7230841.1	64.516	403	120	7	4	390	2	397	4.88e-170	496
ENSDARP00000140735.1|cngb3.1	KAF7213658.1	71.716	647	178	2	132	778	107	748	0.0	933
ENSDARP00000140736.1|CABZ01102115.2	KAF7221235.1	67.358	193	63	0	1	193	34	226	9.97e-96	278
ENSDARP00000140737.1|syngr2b	KAF7216355.1	57.917	240	90	3	7	235	9	248	1.61e-94	277
ENSDARP00000140739.1|si:dkey-151g22.1	KAF7217432.1	52.381	1008	437	15	97	1077	97	1088	0.0	976
ENSDARP00000140742.1|cpne3	KAF7213636.1	80.907	529	101	0	1	529	1	529	0.0	912
ENSDARP00000140743.2|aurkaip1	KAF7209246.1	55.122	205	88	4	1	204	2	203	4.53e-67	205
ENSDARP00000140745.1|wipf1a	KAF7214463.1	67.033	91	28	2	8	97	14	103	4.46e-12	63.5
ENSDARP00000140746.1|si:cabz01007816.2	KAF7226481.1	28.387	310	198	10	21	323	26	318	5.22e-37	135
ENSDARP00000140748.1|elavl1b	KAF7201478.1	72.368	76	16	2	1	71	1	76	9.93e-31	110
ENSDARP00000140749.1|zgc:172128	KAF7199354.1	41.495	388	226	1	22	409	216	602	7.40e-102	316
ENSDARP00000140751.1|il1b	KAF7205467.1	31.169	231	153	3	55	282	16	243	2.84e-33	122
ENSDARP00000140752.1|smg6	KAF7206366.1	54.253	1681	591	45	1	1544	1	1640	0.0	1525
ENSDARP00000140754.2|arsk	KAF7200057.1	69.364	519	155	2	2	519	1	516	0.0	759
ENSDARP00000140755.1|pank4	KAF7207519.1	90.323	124	12	0	2	125	12	135	1.01e-71	228
ENSDARP00000140756.1|ZNF335	KAF7230474.1	39.726	73	44	0	3	75	524	596	1.12e-14	68.2
ENSDARP00000140757.1|pik3r3a	KAF7203510.1	53.968	189	84	3	39	224	45	233	4.13e-60	199
ENSDARP00000140759.1|pimr57	KAF7210376.1	43.191	257	143	2	95	351	33	286	2.84e-77	241
ENSDARP00000140760.2|midn	KAF7203206.1	91.620	179	14	1	1	179	29	206	2.02e-103	322
ENSDARP00000140763.1|znf1001	KAF7202063.1	48.252	286	148	0	3	288	61	346	3.04e-93	280
ENSDARP00000140764.2|syngr1b	KAF7217800.1	74.150	147	38	0	12	158	16	162	2.86e-78	246
ENSDARP00000140765.1|mrps2	KAF7217557.1	72.727	264	68	2	1	264	1	260	2.66e-145	408
ENSDARP00000140767.2|CU457819.2	KAF7223857.1	100.000	136	0	0	1	136	1	136	1.54e-91	276
ENSDARP00000140768.1|gnl2	KAF7226827.1	94.737	133	7	0	129	261	266	398	4.41e-87	274
ENSDARP00000140769.1|ptprfa	KAF7222171.1	81.240	1194	204	8	2	1186	710	1892	0.0	1994
ENSDARP00000140770.2|zgc:123107	KAF7221074.1	31.513	238	153	6	1	236	3	232	1.79e-33	122
ENSDARP00000140772.1|brf2	KAF7217037.1	44.365	417	220	6	5	420	8	413	6.24e-118	350
ENSDARP00000140776.1|agbl1	KAF7200413.1	52.874	261	106	5	242	486	610	869	2.26e-85	286
ENSDARP00000140779.1|znf1081	KAF7199354.1	55.872	281	124	0	66	346	300	580	6.43e-109	331
ENSDARP00000140780.2|si:ch211-223g7.2	KAF7217432.1	54.109	791	332	10	1	769	118	899	0.0	785
ENSDARP00000140781.1|fbxo11a	KAF7220072.1	94.892	881	42	2	1	879	1	880	0.0	1730
ENSDARP00000140782.1|zgc:153293	KAF7224805.1	39.157	332	172	9	1	315	7	325	7.07e-48	164
ENSDARP00000140784.2	KAF7209635.1	78.963	347	72	1	1	346	1	347	0.0	572
ENSDARP00000140785.1|pik3r3a	KAF7203510.1	53.968	189	84	3	27	212	45	233	4.41e-60	199
ENSDARP00000140787.1|elmod2	KAF7223609.1	56.522	46	20	0	31	76	1	46	7.91e-12	58.9
ENSDARP00000140788.1|CR354395.2	KAF7215971.1	58.915	258	106	0	175	432	3	260	5.78e-108	333
ENSDARP00000140789.1|CABZ01081747.1	KAF7212715.1	33.040	454	281	9	4	438	82	531	3.33e-79	255
ENSDARP00000140790.1|CU459012.1	KAF7199935.1	46.094	256	121	4	35	289	30	269	4.40e-76	251
ENSDARP00000140791.2|zgc:173705	KAF7203694.1	49.248	266	135	0	86	351	240	505	2.23e-88	275
ENSDARP00000140792.1|afmid	KAF7216357.1	78.049	287	63	0	7	293	1	287	2.40e-164	458
ENSDARP00000140793.2|pum1	KAF7211213.1	80.847	1180	180	20	1	1152	1	1162	0.0	1597
ENSDARP00000140794.2|ftr41	KAF7222286.1	43.036	560	283	8	14	542	1	555	1.28e-158	464
ENSDARP00000140795.1|CU571315.2	KAF7227568.1	44.595	296	118	7	12	302	26	280	1.06e-72	236
ENSDARP00000140797.1|neo1b	KAF7212486.1	70.732	82	16	2	3	76	1383	1464	1.17e-27	104
ENSDARP00000140798.2|deptor	KAF7227557.1	88.451	355	41	0	10	364	6	360	0.0	600
ENSDARP00000140799.1|CU571328.1	KAF7209876.1	36.957	92	52	1	16	107	3	88	2.88e-13	65.5
ENSDARP00000140802.1|olfcs1	KAF7218556.1	48.578	844	400	6	1	844	26	835	0.0	828
ENSDARP00000140803.1|bzw2	KAF7207209.1	71.220	410	115	1	1	410	36	442	0.0	624
ENSDARP00000140805.1|si:ch211-8c17.3	KAF7231515.1	32.967	182	114	6	44	221	241	418	3.91e-18	83.2
ENSDARP00000140806.1|si:ch211-199b20.3	KAF7228116.1	47.826	437	213	5	335	763	362	791	1.39e-110	355
ENSDARP00000140808.2|gpat4	KAF7199965.1	85.120	457	62	1	1	451	1	457	0.0	819
ENSDARP00000140809.1|ilf3b	KAF7220555.1	67.931	870	214	19	1	833	1	842	0.0	994
ENSDARP00000140813.2|cry3b	KAF7209377.1	72.000	625	152	4	1	625	1	602	0.0	918
ENSDARP00000140814.1|scrib	KAF7213508.1	73.769	1868	345	22	52	1805	1	1837	0.0	2491
ENSDARP00000140815.2|ctsbb	KAF7230595.1	69.375	320	97	1	8	326	10	329	1.03e-170	477
ENSDARP00000140817.1|si:ch211-262i1.6	KAF7202914.1	69.048	42	12	1	22	63	92	132	7.85e-13	58.9
ENSDARP00000140818.1|slc30a2	KAF7230994.1	82.203	354	62	1	1	353	47	400	0.0	597
ENSDARP00000140821.2|si:ch211-238e22.8	KAF7217432.1	50.407	738	330	13	24	737	58	783	0.0	664
ENSDARP00000140822.2|uck1	KAF7223156.1	84.411	263	39	1	1	261	1	263	8.37e-165	457
ENSDARP00000140824.1|cldn18	KAF7199294.1	25.532	235	149	3	1	235	1	209	2.05e-22	92.4
ENSDARP00000140825.2|pcmtd1	KAF7222395.1	79.670	364	64	3	1	359	1	359	0.0	544
ENSDARP00000140829.1|si:dkey-261j11.2	KAF7209954.1	50.311	966	458	9	72	1035	144	1089	0.0	897
ENSDARP00000140831.2|tns1a	KAF7230106.1	57.506	1772	530	51	1	1646	1	1675	0.0	1783
ENSDARP00000140832.1|cyb5a	KAF7214248.1	80.952	126	24	0	10	135	11	136	2.13e-76	223
ENSDARP00000140833.1|cdk2ap2	KAF7217856.1	89.796	49	5	0	1	49	137	185	5.44e-16	69.3
ENSDARP00000140836.2|si:ch211-194m7.5	KAF7225134.1	47.137	454	234	2	9	456	3	456	1.31e-156	452
ENSDARP00000140837.1|jpt1a	KAF7221085.1	53.889	180	57	6	1	162	1	172	3.01e-44	144
ENSDARP00000140838.1|si:dkey-233e3.3	KAF7199354.1	54.255	282	129	0	63	344	297	578	1.56e-106	324
ENSDARP00000140839.2|slc12a1	KAF7212413.1	75.221	678	166	1	1	676	143	820	0.0	1038
ENSDARP00000140840.1|si:ch211-103f14.3	KAF7218623.1	41.837	392	218	5	12	397	9	396	2.56e-100	305
ENSDARP00000140841.1|cables1	KAF7222322.1	77.697	547	80	11	5	525	14	544	0.0	823
ENSDARP00000140843.2|aass	KAF7215125.1	79.786	935	184	2	1	935	1	930	0.0	1601
ENSDARP00000140846.2|si:dkey-16p6.1	KAF7204134.1	42.967	1038	550	15	82	1108	43	1049	0.0	804
ENSDARP00000140848.1|si:ch73-338d8.5	KAF7226384.1	25.000	184	117	5	26	190	23	204	4.80e-06	47.4
ENSDARP00000140849.1|si:ch211-196h24.2	KAF7217432.1	51.567	989	437	11	93	1052	107	1082	0.0	972
ENSDARP00000140850.1|fgf21	KAF7204539.1	40.972	144	71	5	61	194	44	183	1.15e-25	98.2
ENSDARP00000140851.1|si:dkeyp-35e5.10	KAF7199354.1	45.817	251	136	0	77	327	328	578	5.77e-78	250
ENSDARP00000140852.1|armh3	KAF7216367.1	90.856	689	63	0	1	689	1	689	0.0	1253
ENSDARP00000140855.1|si:ch211-223a21.1	KAF7227505.1	50.852	352	172	1	48	399	221	571	1.59e-126	378
ENSDARP00000140857.2|si:dkey-264f17.2	KAF7213299.1	53.497	529	231	3	1	520	292	814	0.0	560
ENSDARP00000140859.1|bmp2k	KAF7205302.1	81.757	444	70	2	1	433	1	444	0.0	713
ENSDARP00000140861.2|prps1b	KAF7227998.1	93.711	318	18	1	1	316	1	318	0.0	613
ENSDARP00000140863.1|si:ch73-236c18.7	KAF7216591.1	52.809	178	84	0	80	257	721	898	1.65e-57	198
ENSDARP00000140864.2|CABZ01060491.1	KAF7217432.1	53.913	920	387	11	1	892	172	1082	0.0	943
ENSDARP00000140865.1|cfhl1	KAF7202812.1	26.693	753	457	23	1	724	16	702	2.19e-73	252
ENSDARP00000140866.1|egfl7	KAF7217566.1	55.405	296	109	2	1	277	3	294	3.11e-117	338
ENSDARP00000140867.2|tamm41	KAF7208031.1	79.936	314	63	0	11	324	1	314	0.0	520
ENSDARP00000140869.1|tollip	KAF7199594.1	86.282	277	35	2	1	276	1	275	6.39e-168	466
ENSDARP00000140870.1|pacsin3	KAF7207660.1	68.421	57	18	0	46	102	16	72	6.75e-25	97.1
ENSDARP00000140871.1|slc25a35	KAF7205866.1	84.848	297	45	0	1	297	1	297	0.0	526
ENSDARP00000140872.2|mcama	KAF7206842.1	60.032	623	238	7	7	623	1	618	0.0	731
ENSDARP00000140873.1|galnt18b	KAF7212909.1	87.342	79	10	0	1	79	1	79	1.10e-46	154
ENSDARP00000140874.2|ank2b	KAF7207316.1	78.273	1864	277	11	14	1750	42	1904	0.0	2932
ENSDARP00000140876.2|mark1	KAF7200933.1	62.739	679	204	11	1	676	92	724	0.0	813
ENSDARP00000140877.2|si:ch211-237a4.2	KAF7217432.1	49.767	858	385	12	58	884	57	899	0.0	752
ENSDARP00000140878.1|irf1b	KAF7206327.1	51.827	301	114	9	1	279	1	292	1.61e-88	266
ENSDARP00000140879.1|rpl14	KAF7221551.1	83.942	137	22	0	1	137	1	137	4.32e-85	245
ENSDARP00000140881.1|rapgef2	KAF7206338.1	60.417	240	87	6	1	237	1022	1256	2.60e-75	251
ENSDARP00000140882.1|znf385d	KAF7226597.1	60.159	251	79	5	48	281	178	424	7.91e-87	266
ENSDARP00000140884.1|lrrfip1a	KAF7207084.1	65.854	82	23	2	1	82	1	77	9.63e-20	82.0
ENSDARP00000140885.1|lypla1	KAF7213464.1	67.391	230	40	1	1	195	1	230	1.06e-111	318
ENSDARP00000140887.1|rbm12	KAF7199016.1	72.619	84	23	0	1	84	1	84	1.02e-36	130
ENSDARP00000140888.2|CABZ01079241.1	KAF7205767.1	70.053	748	146	12	1	716	1	702	0.0	1007
ENSDARP00000140889.1|fam168a	KAF7219066.1	73.750	240	16	5	1	235	29	226	3.82e-95	278
ENSDARP00000140890.1|si:ch1073-416d2.3	KAF7201838.1	63.636	110	40	0	2	111	292	401	8.55e-44	147
ENSDARP00000140891.1|znf1108	KAF7199354.1	56.631	279	121	0	66	344	300	578	2.84e-112	340
ENSDARP00000140895.1|si:ch73-233f7.7	KAF7228180.1	79.014	791	163	1	12	799	13	803	0.0	1318
ENSDARP00000140897.2|BX769173.4	KAF7206577.1	45.217	575	267	8	7	539	46	614	5.96e-167	487
ENSDARP00000140899.1|capzb	KAF7208708.1	95.865	266	11	0	1	266	1	266	0.0	534
ENSDARP00000140900.1|nrp1a	KAF7213614.1	83.009	924	156	1	1	923	1	924	0.0	1644
ENSDARP00000140903.1|dnajc21	KAF7217269.1	65.974	529	167	7	1	526	1	519	0.0	630
ENSDARP00000140904.1|ap1ar	KAF7227797.1	69.748	119	30	2	2	115	138	255	5.03e-51	163
ENSDARP00000140908.1|si:dkey-27n6.1	KAF7217432.1	50.715	1049	468	16	24	1041	58	1088	0.0	967
ENSDARP00000140909.1|jmjd1cb	KAF7205055.1	53.409	2889	925	92	2	2557	9	2809	0.0	2492
ENSDARP00000140912.1|si:dkey-31g6.6	KAF7225298.1	70.130	77	19	1	13	85	16	92	2.37e-37	120
ENSDARP00000140914.3|ntrk3b	KAF7212695.1	80.197	813	155	3	1	813	1	807	0.0	1367
ENSDARP00000140915.1|zgc:172341	KAF7201370.1	66.272	338	114	0	1	338	1	338	2.98e-170	477
ENSDARP00000140916.1|si:dkey-27d5.14	KAF7223496.1	53.595	153	63	4	1	145	1	153	1.10e-41	149
ENSDARP00000140918.1|FNDC10	KAF7208718.1	53.623	207	64	7	69	245	77	281	2.28e-63	200
ENSDARP00000140919.2|si:dkey-56m15.2	KAF7209954.1	48.342	935	419	9	1	932	160	1033	0.0	820
ENSDARP00000140920.1|UBE2M	KAF7227390.1	98.837	86	1	0	1	86	100	185	3.74e-59	179
ENSDARP00000140921.1|psmg3	KAF7225701.1	68.067	119	38	0	4	122	3	121	4.80e-61	183
ENSDARP00000140922.2|ighv1-4	KAF7221168.1	50.435	115	55	2	5	118	145	258	8.54e-27	111
ENSDARP00000140924.1|rnaseh1	KAF7231405.1	64.364	275	88	4	4	274	26	294	1.88e-124	357
ENSDARP00000140925.1|BX323564.1	KAF7227641.1	47.522	343	177	2	616	958	2	341	1.58e-106	335
ENSDARP00000140926.1|magi1b	KAF7210124.1	84.762	210	19	2	2	198	669	878	1.66e-88	283
ENSDARP00000140929.2|si:dkeyp-82b4.3	KAF7212715.1	53.710	283	130	1	56	337	227	509	8.30e-107	323
ENSDARP00000140930.2|znf653	KAF7220567.1	60.112	178	71	0	11	188	15	192	9.08e-67	217
ENSDARP00000140931.1|galnt10	KAF7206673.1	68.085	188	52	3	1	180	1	188	1.89e-79	248
ENSDARP00000140932.1|aldob	KAF7228090.1	63.934	122	44	0	1	122	1	122	5.92e-47	155
ENSDARP00000140934.2|CABZ01090890.1	KAF7210763.1	59.631	597	184	13	1	559	124	701	0.0	633
ENSDARP00000140935.2|ube4a	KAF7218983.1	83.245	376	62	1	1	375	1	376	0.0	595
ENSDARP00000140937.2|CU570791.3	KAF7219057.1	35.480	1708	925	40	3	1590	19	1669	0.0	934
ENSDARP00000140938.2|wnk2	KAF7207808.1	65.954	655	161	9	28	625	35	684	0.0	830
ENSDARP00000140940.2|lyar	KAF7208237.1	42.606	284	102	7	1	242	78	342	4.11e-62	198
ENSDARP00000140941.1|igf2bp3	KAF7221650.1	83.553	608	95	4	1	607	21	624	0.0	1043
ENSDARP00000140942.1|akap8l	KAF7223652.1	63.218	348	110	9	216	555	241	578	3.05e-130	400
ENSDARP00000140943.1|nid1b	KAF7219679.1	55.466	1235	487	9	4	1237	23	1195	0.0	1452
ENSDARP00000140944.1|klhl7	KAF7221721.1	82.437	279	48	1	2	279	316	594	8.55e-178	504
ENSDARP00000140945.1|si:ch211-108c17.2	KAF7211076.1	39.766	684	361	15	164	812	17	684	6.82e-164	494
ENSDARP00000140946.1|ism1	KAF7219723.1	79.137	417	67	4	5	417	49	449	0.0	659
ENSDARP00000140947.1|znf1070	KAF7199354.1	47.312	279	146	1	82	359	300	578	1.37e-88	279
ENSDARP00000140949.2|si:dkey-29j8.1	KAF7204134.1	51.899	237	109	3	40	276	818	1049	8.62e-79	258
ENSDARP00000140950.2|dennd1b	KAF7202604.1	73.469	294	38	3	29	282	42	335	2.66e-146	431
ENSDARP00000140952.2|CR376738.2	KAF7201024.1	22.780	259	153	8	24	245	48	296	1.25e-10	61.6
ENSDARP00000140954.1|cyp2aa12	KAF7203084.1	48.810	168	85	1	2	169	334	500	2.31e-49	166
ENSDARP00000140955.2|CR762475.1	KAF7230313.1	32.044	543	315	18	151	666	71	586	2.37e-68	243
ENSDARP00000140957.1|ifrd2	KAF7209444.1	74.728	459	110	3	1	455	1	457	0.0	701
ENSDARP00000140959.1|sf3a3	KAF7221611.1	91.647	419	35	0	1	419	83	501	0.0	769
ENSDARP00000140961.2|herc1	KAF7212229.1	81.306	1011	162	9	12	997	2692	3700	0.0	1523
ENSDARP00000140962.1|zgc:173607	KAF7199354.1	55.273	275	123	0	73	347	279	553	7.62e-101	310
ENSDARP00000140963.1|ldha	KAF7224756.1	87.009	331	43	0	3	333	2	332	0.0	573
ENSDARP00000140964.1|cpne4b	KAF7210706.1	90.614	554	51	1	1	553	1	554	0.0	1067
ENSDARP00000140965.1|rab3db	KAF7220563.1	81.532	222	38	2	1	220	1	221	1.91e-134	377
ENSDARP00000140968.1|olfcs2	KAF7218556.1	48.161	843	402	7	14	856	28	835	0.0	811
ENSDARP00000140971.2|gpc5c	KAF7222636.1	52.752	436	192	5	8	436	16	444	4.63e-165	472
ENSDARP00000140973.1|diabloa	KAF7218435.1	55.963	218	86	3	57	265	19	235	9.47e-83	248
ENSDARP00000140974.2|CR381531.2	KAF7209151.1	70.747	776	225	2	1	776	1	774	0.0	1138
ENSDARP00000140976.2|arhgef4	KAF7213571.1	80.995	563	98	5	13	573	76	631	0.0	942
ENSDARP00000140977.1|smim13	KAF7211616.1	72.727	88	20	1	1	88	1	84	1.20e-41	131
ENSDARP00000140978.1|si:ch1073-224n8.1	KAF7205812.1	50.355	564	221	15	32	573	20	546	1.26e-153	452
ENSDARP00000140980.1|slco1f2	KAF7224162.1	48.620	652	305	8	13	640	15	660	0.0	639
ENSDARP00000140981.1|tp63	KAF7205130.1	87.023	393	50	1	1	393	24	415	0.0	711
ENSDARP00000140982.2|adcyap1r1a	KAF7202878.1	84.286	420	62	3	27	444	26	443	0.0	744
ENSDARP00000140983.2|rbm14b	KAF7229947.1	77.526	574	98	17	1	556	1	561	0.0	720
ENSDARP00000140984.2|lmbrd2a	KAF7217612.1	76.847	704	145	6	1	688	1	702	0.0	1043
ENSDARP00000140985.2|abi2a	KAF7230070.1	71.048	563	139	11	1	550	1	552	0.0	650
ENSDARP00000140986.1|taco1	KAF7204432.1	57.087	254	106	3	57	308	45	297	6.49e-97	288
ENSDARP00000140987.2|dlg1	KAF7221840.1	74.011	935	173	9	1	873	1	927	0.0	1311
ENSDARP00000140988.2|FO907089.1	KAF7212466.1	77.495	511	101	5	39	545	8	508	0.0	823
ENSDARP00000140991.2|dock7	KAF7202696.1	90.063	956	61	7	5	936	558	1503	0.0	1636
ENSDARP00000140992.1|nlrc3	KAF7204598.1	58.267	750	294	7	3	741	393	1134	0.0	820
ENSDARP00000140995.2|scn4ab	KAF7218069.1	70.815	1816	434	14	1	1783	50	1802	0.0	2576
ENSDARP00000140996.2|CABZ01056637.1	KAF7203797.1	75.248	101	25	0	7	107	8	108	1.25e-47	163
ENSDARP00000140998.2|lcor	KAF7213354.1	59.659	352	105	12	123	448	4	344	1.64e-108	326
ENSDARP00000141000.1|si:ch73-238c9.1	KAF7202925.1	48.148	108	55	1	1	108	1	107	1.26e-31	107
ENSDARP00000141001.1|slc27a1b	KAF7225554.1	49.074	108	49	1	28	135	15	116	7.47e-26	102
ENSDARP00000141002.1|ly97.2	KAF7222132.1	50.549	91	45	0	2	92	1	91	4.90e-23	85.5
ENSDARP00000141004.1|susd1	KAF7199635.1	45.756	271	146	1	10	279	168	438	3.16e-79	250
ENSDARP00000141005.1|il17rc	KAF7207814.1	26.073	629	372	21	24	604	23	606	1.84e-44	169
ENSDARP00000141007.1|ndufc2	KAF7218758.1	67.273	110	36	0	1	110	1	110	3.48e-53	162
ENSDARP00000141008.1|pimr207	KAF7210376.1	30.797	276	157	6	70	315	15	286	6.47e-33	124
ENSDARP00000141009.1|col5a3a	KAF7225590.1	71.603	1884	490	11	13	1887	17	1864	0.0	2072
ENSDARP00000141011.1|lnpk	KAF7220506.1	60.748	428	122	9	1	413	1	397	5.57e-160	458
ENSDARP00000141012.1|dicp2.2	KAF7218322.1	37.037	81	47	3	20	99	132	209	2.34e-10	58.9
ENSDARP00000141013.1|cnksr3	KAF7202127.1	68.007	547	172	3	1	546	1	545	0.0	744
ENSDARP00000141014.1|si:ch211-106j21.2	KAF7209017.1	48.370	951	451	13	53	993	149	1069	0.0	800
ENSDARP00000141015.1|FAM72B	KAF7208446.1	81.944	72	13	0	2	73	78	149	5.11e-39	126
ENSDARP00000141019.2|BX649490.1	KAF7216632.1	30.769	208	111	8	18	223	15	191	1.82e-14	72.8
ENSDARP00000141022.2|apoob	KAF7214204.1	43.961	207	113	2	16	219	13	219	7.60e-56	177
ENSDARP00000141024.1|sema3ab	KAF7224572.1	74.093	799	186	3	1	778	1	799	0.0	1269
ENSDARP00000141025.2|CT573342.2	KAF7219312.1	35.135	296	132	12	6	248	9	297	1.54e-30	115
ENSDARP00000141028.1|cep290	KAF7223921.1	59.258	2452	931	19	1	2439	2	2398	0.0	2651
ENSDARP00000141029.1|pimr97	KAF7199156.1	41.245	257	144	3	1	251	30	285	4.87e-61	194
ENSDARP00000141031.1|AP3B2	KAF7214663.1	91.259	675	52	2	1	668	32	706	0.0	1236
ENSDARP00000141032.1|zgc:103755	KAF7211534.1	75.893	224	52	2	1	224	21	242	1.23e-119	357
ENSDARP00000141035.1|slc35a3b	KAF7203136.1	79.811	317	62	2	28	343	3	318	0.0	506
ENSDARP00000141036.1|si:ch211-171l17.4	KAF7217432.1	46.736	766	367	13	58	808	159	898	0.0	613
ENSDARP00000141038.1|abcg2a	KAF7229735.1	75.888	394	91	2	23	412	19	412	0.0	612
ENSDARP00000141041.2|ftr59	KAF7222286.1	40.391	562	301	8	9	542	1	556	4.88e-148	437
ENSDARP00000141042.2|AREL1	KAF7201945.1	87.424	493	59	1	1	490	205	697	0.0	882
ENSDARP00000141043.1|si:dkey-265e15.5	KAF7209954.1	45.551	944	475	11	26	958	59	974	0.0	775
ENSDARP00000141044.1|CABZ01075078.1	KAF7227505.1	42.345	307	170	2	53	358	215	515	4.82e-85	269
ENSDARP00000141045.1|cep97	KAF7215616.1	62.869	237	74	3	17	240	14	249	1.23e-92	288
ENSDARP00000141046.1|BX511034.6	KAF7230074.1	34.940	83	47	4	37	117	35	112	5.37e-06	44.7
ENSDARP00000141048.1|slc7a6os	KAF7199116.1	62.712	236	76	5	33	261	57	287	6.29e-83	252
ENSDARP00000141049.2|acy1	KAF7207832.1	78.759	419	88	1	1	419	1	418	0.0	701
ENSDARP00000141050.1|her4.2	KAF7209502.1	46.914	162	75	3	1	152	1	161	1.28e-42	139
ENSDARP00000141051.2|taar10c	KAF7231423.1	44.932	296	146	4	39	329	1	284	2.49e-76	236
ENSDARP00000141054.1|XPO5	KAF7220037.1	69.314	277	76	1	1	268	1	277	2.71e-122	377
ENSDARP00000141056.1|cfhl3	KAF7202813.1	34.164	281	160	8	11	275	24	295	1.02e-47	169
ENSDARP00000141058.1|ccne2	KAF7226753.1	66.414	396	126	4	1	391	1	394	0.0	534
ENSDARP00000141062.1|si:zfos-169g10.3	KAF7217797.1	96.875	32	1	0	2	33	124	155	2.46e-17	69.7
ENSDARP00000141063.1|znf687a	KAF7211035.1	45.830	1187	456	34	201	1245	270	1411	0.0	884
ENSDARP00000141064.1|or106-3	KAF7218477.1	32.188	320	200	8	6	314	4	317	2.76e-44	154
ENSDARP00000141066.1|tuba4l	KAF7207169.1	73.333	75	19	1	1	74	1	75	1.57e-35	124
ENSDARP00000141067.1|bin2a	KAF7209158.1	47.573	412	194	7	30	435	1	396	2.24e-120	361
ENSDARP00000141070.2|zgc:162898	KAF7224356.1	73.077	156	42	0	1	156	1	156	5.25e-87	251
ENSDARP00000141071.1|tpra	KAF7202649.1	55.293	1946	785	26	1	1895	1	1912	0.0	1788
ENSDARP00000141073.3|cyp1c2	KAF7219780.1	53.524	454	204	3	2	449	54	506	0.0	523
ENSDARP00000141075.1|znf1011	KAF7199354.1	40.984	305	170	3	34	333	220	519	4.22e-84	266
ENSDARP00000141076.2|wbp11	KAF7220668.1	55.718	411	131	10	1	366	57	461	4.98e-91	292
ENSDARP00000141077.2|col28a2b	KAF7215883.1	65.633	1161	366	9	1	1140	49	1197	0.0	1219
ENSDARP00000141078.1|ntn1a	KAF7213277.1	91.809	586	46	1	19	602	18	603	0.0	1146
ENSDARP00000141080.1|tnksb	KAF7199721.1	88.056	1281	126	8	1	1274	1	1261	0.0	2286
ENSDARP00000141081.2|znf1028	KAF7211607.1	42.489	466	267	1	58	523	332	796	7.73e-129	396
ENSDARP00000141082.1|lsr	KAF7226762.1	61.085	627	182	16	5	594	9	610	0.0	543
ENSDARP00000141083.1|znf1043	KAF7211605.1	46.247	413	222	0	56	468	309	721	7.07e-129	392
ENSDARP00000141084.2|zgc:171929	KAF7205688.1	70.796	113	29	1	1	109	33	145	1.13e-53	165
ENSDARP00000141085.1|BX649453.1	KAF7211606.1	49.346	306	155	0	82	387	356	661	6.09e-108	333
ENSDARP00000141087.1|plekhg5a	KAF7209208.1	68.539	89	21	3	3	91	37	118	3.09e-32	118
ENSDARP00000141090.1|si:dkeyp-4f2.1	KAF7217432.1	44.158	1164	484	20	10	1140	58	1088	0.0	867
ENSDARP00000141091.2|trappc10	KAF7215373.1	62.500	1280	412	15	1	1228	1	1264	0.0	1566
ENSDARP00000141093.2|TENM2	KAF7229676.1	87.888	2609	295	8	17	2612	27	2627	0.0	4755
ENSDARP00000141094.2|si:dkey-11n14.1	KAF7217432.1	50.285	877	392	11	22	873	58	915	0.0	796
ENSDARP00000141095.1|cysltr3	KAF7231542.1	51.171	299	140	3	29	323	40	336	1.17e-93	285
ENSDARP00000141096.1|MTFP1	KAF7217138.1	64.024	164	59	0	1	164	1	164	1.66e-69	208
ENSDARP00000141098.1|plpp1a	KAF7217321.1	77.049	183	42	0	1	183	1	183	2.28e-106	306
ENSDARP00000141099.2|hspa8	KAF7205679.1	96.906	614	19	0	1	614	1	614	0.0	1228
ENSDARP00000141100.1|ANO7	KAF7209082.1	56.271	885	335	10	1	841	1	877	0.0	990
ENSDARP00000141101.2|si:ch211-215p11.1	KAF7209017.1	48.025	962	440	14	91	1033	149	1069	0.0	794
ENSDARP00000141103.1|ss18l2	KAF7212821.1	83.562	73	12	0	1	73	1	73	1.55e-41	131
ENSDARP00000141106.2|GABRB2	KAF7206301.1	84.091	528	59	3	1	504	1	527	0.0	902
ENSDARP00000141107.2|CABZ01074886.1	KAF7231638.1	32.967	182	111	5	54	233	307	479	1.06e-16	80.9
ENSDARP00000141108.1|cxadr	KAF7205234.1	66.125	369	120	4	8	372	10	377	1.50e-158	450
ENSDARP00000141113.1|si:ch211-194m7.4	KAF7225135.1	52.000	50	24	0	16	65	17	66	1.20e-13	63.9
ENSDARP00000141114.1|evx1	KAF7198873.1	69.337	362	80	8	22	377	10	346	2.25e-165	466
ENSDARP00000141115.2|gigyf1a	KAF7229820.1	66.605	1075	277	30	1	1012	1	1056	0.0	1083
ENSDARP00000141117.1|tmem184bb	KAF7220730.1	77.358	424	79	6	1	409	1	422	0.0	647
ENSDARP00000141118.1|herc7	KAF7217298.1	72.125	287	76	3	1	284	1	286	1.48e-123	389
ENSDARP00000141120.1|cry1b	KAF7229354.1	79.487	624	107	4	1	603	1	624	0.0	1015
ENSDARP00000141121.1|or129-1	KAF7218430.1	59.732	298	118	1	1	298	1	296	4.36e-104	307
ENSDARP00000141123.2|snap91a	KAF7226176.1	90.311	289	28	0	1	289	1	289	0.0	583
ENSDARP00000141124.1|timp2b	KAF7204099.1	64.677	201	71	0	17	217	20	220	7.28e-101	291
ENSDARP00000141125.2|lamp2	KAF7228404.1	62.371	194	67	4	163	356	235	422	4.03e-74	236
ENSDARP00000141126.2|cdo1	KAF7200572.1	79.104	201	42	0	1	201	1	201	3.38e-123	347
ENSDARP00000141127.1|ccn1l2	KAF7202716.1	46.334	341	167	7	43	371	32	368	1.49e-102	308
ENSDARP00000141128.1|elovl1b	KAF7203093.1	66.165	133	42	1	1	130	1	133	2.04e-59	186
ENSDARP00000141129.1|tnrc6c2	KAF7213267.1	54.719	1515	504	38	140	1534	394	1846	0.0	1162
ENSDARP00000141130.2|tmem181	KAF7230530.1	76.616	526	115	7	4	524	1	523	0.0	760
ENSDARP00000141131.2|si:dkey-4j21.2	KAF7217432.1	51.929	674	292	8	1	650	118	783	0.0	662
ENSDARP00000141132.1|mapk8ip1a	KAF7212531.1	46.667	750	282	18	19	696	80	783	0.0	577
ENSDARP00000141136.2|lrrtm4l2	KAF7199772.1	65.909	528	132	5	11	491	9	535	0.0	691
ENSDARP00000141138.1|vezt	KAF7229457.1	54.125	800	320	15	1	763	1	790	0.0	703
ENSDARP00000141143.2|mboat1	KAF7226070.1	62.302	504	173	2	8	494	7	510	0.0	671
ENSDARP00000141144.1|arid1aa	KAF7226034.1	66.567	2348	640	42	1	2285	1	2266	0.0	2570
ENSDARP00000141145.2|ankmy2b	KAF7226631.1	59.281	334	112	7	9	318	6	339	1.44e-131	381
ENSDARP00000141146.1|si:ch73-238c9.1	KAF7202925.1	48.148	108	55	1	1	108	1	107	1.26e-31	107
ENSDARP00000141147.1|fer1l4	KAF7207602.1	65.407	1350	413	7	728	2066	825	2131	0.0	1743
ENSDARP00000141148.1|ube2q1	KAF7225282.1	81.765	170	20	3	45	208	54	218	8.34e-82	248
ENSDARP00000141149.2|caskb	KAF7214927.1	93.996	483	29	0	2	484	443	925	0.0	943
ENSDARP00000141150.2|rab11a	KAF7212224.1	97.209	215	6	0	1	215	1	215	5.35e-159	438
ENSDARP00000141151.1|si:dkeyp-117b8.4	KAF7198980.1	26.402	428	269	10	279	699	88	476	1.01e-35	145
ENSDARP00000141154.1|ATP11B	KAF7202783.1	86.957	598	68	2	17	604	565	1162	0.0	1068
ENSDARP00000141158.2|orai1a	KAF7217051.1	80.000	220	37	2	1	220	1	213	9.52e-128	360
ENSDARP00000141166.1|zmynd19	KAF7217151.1	98.238	227	4	0	1	227	1	227	6.72e-170	467
ENSDARP00000141167.2|mia2	KAF7230748.1	27.669	712	428	22	1	688	1026	1674	1.33e-39	158
ENSDARP00000141168.1|inpp5ka	KAF7219500.1	65.180	471	156	2	1	463	53	523	0.0	666
ENSDARP00000141169.1|syt12	KAF7214645.1	76.886	411	93	2	11	419	12	422	0.0	612
ENSDARP00000141170.1|cul3b	KAF7219113.1	98.694	536	7	0	1	536	1	536	0.0	1108
ENSDARP00000141171.1|mbtd1	KAF7218089.1	76.898	606	115	6	1	586	1	601	0.0	937
ENSDARP00000141172.1|wdr47b	KAF7222696.1	73.246	912	200	10	1	869	1	911	0.0	1298
ENSDARP00000141174.1|acp7	KAF7201979.1	73.430	414	109	1	9	422	3	415	0.0	660
ENSDARP00000141176.1|si:dkeyp-72e1.9	KAF7200883.1	65.879	677	209	6	15	669	14	690	0.0	797
ENSDARP00000141178.2|zgc:158417	KAF7213433.1	30.952	210	130	6	16	215	37	241	4.13e-26	102
ENSDARP00000141181.1|rnaset2	KAF7212584.1	57.377	244	85	4	1	238	7	237	1.84e-96	282
ENSDARP00000141182.1|capgb	KAF7230321.1	89.412	170	17	1	18	187	1	169	1.63e-110	319
ENSDARP00000141183.2|si:dkey-23k10.2	KAF7209954.1	42.899	1035	536	15	6	997	56	1078	0.0	728
ENSDARP00000141186.1|znf1076	KAF7227505.1	42.997	307	168	2	53	358	215	515	3.67e-86	271
ENSDARP00000141187.1|znf1060	KAF7211607.1	44.751	362	195	2	35	392	408	768	1.73e-106	332
ENSDARP00000141190.1|htra3a	KAF7216481.1	66.260	492	159	4	1	488	5	493	0.0	666
ENSDARP00000141191.1|coq10b	KAF7215234.1	64.854	239	47	3	1	203	1	238	5.50e-105	302
ENSDARP00000141192.1|dync1i2b	KAF7215854.1	83.651	630	98	5	1	628	1	627	0.0	1031
ENSDARP00000141193.2|CABZ01080550.1	KAF7224271.1	60.720	1166	445	6	1	1155	31	1194	0.0	1508
ENSDARP00000141194.1|fdft1	KAF7230594.1	80.144	418	80	3	1	416	1	417	0.0	704
ENSDARP00000141198.1|znf1168	KAF7227653.1	48.163	245	126	1	57	301	261	504	1.00e-74	239
ENSDARP00000141199.1|si:ch211-205a14.7	KAF7204134.1	48.428	954	467	8	177	1119	118	1057	0.0	913
ENSDARP00000141202.1|cobl	KAF7226102.1	59.483	348	130	3	7	349	2	343	1.58e-110	382
ENSDARP00000141203.1|si:dkeyp-88h4.2	KAF7227641.1	47.546	326	170	1	438	763	2	326	2.44e-103	322
ENSDARP00000141204.1|si:dkey-22a18.2	KAF7209954.1	43.430	997	497	12	108	1101	157	1089	0.0	725
ENSDARP00000141205.2|pcolce2b	KAF7213785.1	81.100	418	73	3	1	413	18	434	0.0	692
ENSDARP00000141206.1|si:ch211-111e20.1	KAF7219532.1	37.826	230	135	5	10	233	7	234	2.49e-43	150
ENSDARP00000141207.2|ldlrb	KAF7220632.1	53.271	214	92	3	99	307	65	275	2.62e-64	220
ENSDARP00000141208.1|ora5	KAF7217114.1	57.831	166	69	1	1	165	1	166	1.75e-62	196
ENSDARP00000141209.3|ampd2a	KAF7208682.1	80.336	773	137	2	9	766	34	806	0.0	1279
ENSDARP00000141210.1|CABZ01085177.1	KAF7217037.1	44.262	244	127	5	8	250	178	413	1.48e-55	184
ENSDARP00000141214.2|adam10a	KAF7224219.1	76.825	781	150	4	1	751	6	785	0.0	1231
ENSDARP00000141217.1|dclk2a	KAF7223644.1	76.371	711	141	6	3	699	4	701	0.0	1087
ENSDARP00000141218.2|tnnt2e	KAF7229567.1	84.236	203	32	0	26	228	49	251	8.29e-111	318
ENSDARP00000141219.1|inka2	KAF7208129.1	35.146	239	96	8	143	330	203	433	7.90e-24	101
ENSDARP00000141221.1|si:ch73-221f6.3	KAF7227505.1	40.584	308	183	0	179	486	235	542	1.48e-83	270
ENSDARP00000141224.2|SLC35G1	KAF7204395.1	72.459	305	84	0	22	326	103	407	8.06e-154	437
ENSDARP00000141226.2|prkg3	KAF7230598.1	74.640	347	71	1	6	335	350	696	0.0	564
ENSDARP00000141227.1|si:ch211-71n6.4	KAF7212868.1	65.940	367	122	3	231	596	1	365	6.15e-177	505
ENSDARP00000141228.1|hps3	KAF7202800.1	52.552	1058	412	15	1	1003	1	1023	0.0	1058
ENSDARP00000141229.1|dclk2a	KAF7223645.1	77.396	699	140	5	4	688	5	699	0.0	1093
ENSDARP00000141230.1|CABZ01069436.1	KAF7211850.1	55.769	104	44	2	1	104	853	954	4.58e-30	112
ENSDARP00000141231.1|si:dkeyp-123a12.2	KAF7204134.1	40.249	1046	550	13	61	1104	77	1049	0.0	738
ENSDARP00000141232.1|CU467646.7	KAF7199354.1	50.691	217	107	0	68	284	328	544	5.60e-75	241
ENSDARP00000141234.1|evx1	KAF7198873.1	81.349	252	40	4	3	252	100	346	5.56e-142	402
ENSDARP00000141240.1|CCDC39	KAF7223197.1	42.041	735	425	1	6	739	9	743	0.0	557
ENSDARP00000141241.1|f13b	KAF7203500.1	35.333	150	88	3	32	176	245	390	1.06e-27	107
ENSDARP00000141242.1|ciao2a	KAF7223980.1	96.610	59	2	0	1	59	103	161	3.99e-37	121
ENSDARP00000141245.1|BX005361.4	KAF7223497.1	50.318	157	63	5	1	145	1	154	1.32e-38	140
ENSDARP00000141248.1|znf1179	KAF7204686.1	49.107	224	114	0	93	316	245	468	6.51e-74	236
ENSDARP00000141252.1|si:dkey-43f9.4	KAF7211606.1	52.045	269	128	1	50	318	342	609	8.35e-96	298
ENSDARP00000141253.1|lpar1	KAF7216867.1	90.688	247	23	0	1	247	1	247	1.23e-160	451
ENSDARP00000141254.1|rnf13	KAF7202435.1	82.240	366	63	2	12	376	12	376	0.0	581
ENSDARP00000141255.1|ndor1	KAF7217658.1	69.916	595	178	1	1	595	1	594	0.0	847
ENSDARP00000141257.2|map3k1	KAF7225842.1	42.751	269	139	8	1025	1288	341	599	5.77e-56	206
ENSDARP00000141258.1|zgc:63863	KAF7210975.1	69.110	382	108	2	27	399	29	409	0.0	542
ENSDARP00000141259.1|ccne1	KAF7212963.1	63.614	404	143	3	8	409	4	405	0.0	525
ENSDARP00000141260.1|lsp1b	KAF7212579.1	36.735	147	60	3	56	170	360	505	1.85e-17	79.7
ENSDARP00000141270.2|stat6	KAF7209762.1	46.254	614	268	11	5	578	11	602	2.57e-168	503
ENSDARP00000141271.2|tmed5	KAF7203354.1	72.807	228	54	2	5	224	1	228	1.47e-118	337
ENSDARP00000141273.2|znf207b	KAF7213265.1	78.659	164	32	1	1	164	1	161	2.44e-79	252
ENSDARP00000141275.1|hs2st1a	KAF7203869.1	82.913	357	58	2	1	354	1	357	0.0	644
ENSDARP00000141278.1|slc43a3b	KAF7228249.1	72.557	481	124	3	7	486	3	476	0.0	716
ENSDARP00000141281.1|rps6kc1	KAF7230607.1	50.905	829	252	22	1	686	1	817	0.0	684
ENSDARP00000141283.1|gngt2b	KAF7204031.1	71.429	70	19	1	1	69	1	70	2.81e-30	101
ENSDARP00000141284.1|zgc:109744	KAF7211454.1	39.908	872	462	11	1	860	1	822	0.0	624
ENSDARP00000141285.1|kyat3	KAF7205140.1	83.794	253	40	1	3	255	31	282	8.49e-160	451
ENSDARP00000141286.3|sgsm2	KAF7200232.1	53.015	796	267	18	28	793	18	736	0.0	751
ENSDARP00000141288.1|ptbp2a	KAF7201458.1	62.345	563	153	11	1	512	21	575	0.0	664
ENSDARP00000141290.2|pcdh2g28	KAF7228191.1	65.521	931	304	4	26	946	12	935	0.0	1219
ENSDARP00000141292.2|CGA	KAF7201704.1	54.783	115	49	1	5	119	12	123	2.48e-39	128
ENSDARP00000141294.2|fcho2	KAF7218098.1	73.661	448	93	2	1	448	1	423	0.0	645
ENSDARP00000141296.1|postnb	KAF7218816.1	70.952	809	205	3	1	781	1	807	0.0	1203
ENSDARP00000141297.2|FO907110.1	KAF7223826.1	34.538	249	155	5	6	252	35	277	1.06e-41	149
ENSDARP00000141299.2|plekhg5b	KAF7209204.1	61.685	1151	370	20	1	1110	1	1121	0.0	1303
ENSDARP00000141302.2|si:ch211-213d14.1	KAF7219311.1	48.400	250	112	6	1	234	49	297	3.24e-50	166
ENSDARP00000141303.1|appa	KAF7214952.1	73.714	700	141	8	20	682	20	713	0.0	966
ENSDARP00000141304.2|shank2a	KAF7212122.1	46.304	1028	382	39	1	873	916	1928	2.13e-173	550
ENSDARP00000141305.1|ccl39.5	KAF7225137.1	36.842	57	36	0	13	69	30	86	5.78e-08	48.5
ENSDARP00000141306.1|sc:d189	KAF7214706.1	53.503	314	139	3	24	337	21	327	4.99e-106	316
ENSDARP00000141307.1|ddr2l	KAF7205382.1	75.000	876	194	5	1	867	1	860	0.0	1338
ENSDARP00000141308.1|oprl1	KAF7225457.1	58.750	320	129	2	44	360	54	373	1.20e-138	399
ENSDARP00000141310.1|ing5a	KAF7203322.1	83.058	242	40	1	1	242	1	241	3.02e-144	403
ENSDARP00000141313.1|CABZ01111454.1	KAF7226244.1	53.960	202	85	5	7	205	1147	1343	4.19e-62	210
ENSDARP00000141315.2|appl2	KAF7224134.1	63.555	782	259	6	920	1678	983	1761	0.0	1011
ENSDARP00000141317.1|hspg2	KAF7209186.1	68.284	2226	616	11	1324	3460	1493	3717	0.0	3106
ENSDARP00000141318.1|zhx3	KAF7209956.1	54.603	1097	355	27	1	1010	1	1041	0.0	1022
ENSDARP00000141319.2|fat3b	KAF7206514.1	63.849	4401	1469	24	42	4333	40	4427	0.0	5658
ENSDARP00000141322.2|capn2l	KAF7219845.1	65.043	698	238	3	3	695	6	702	0.0	942
ENSDARP00000141323.2|olfcd2	KAF7218544.1	56.923	845	356	3	9	847	13	855	0.0	997
ENSDARP00000141326.1|TPPP	KAF7225435.1	73.810	126	30	2	19	141	112	237	3.77e-62	191
ENSDARP00000141328.2|necab1	KAF7208141.1	45.122	328	177	2	22	348	99	424	2.31e-91	280
ENSDARP00000141331.1|cpne7	KAF7212883.1	89.305	561	57	1	1	558	40	600	0.0	1051
ENSDARP00000141332.1|gspt1l	KAF7200880.1	83.938	579	87	5	1	577	1	575	0.0	946
ENSDARP00000141333.1|trnau1apa	KAF7221639.1	51.623	308	136	7	1	298	35	339	3.84e-91	275
ENSDARP00000141334.1|PLCB1	KAF7231306.1	75.758	33	8	0	1	33	1	33	1.07e-12	59.3
ENSDARP00000141336.1|ttc39b	KAF7231590.1	80.892	314	56	2	1	314	1	310	0.0	518
ENSDARP00000141337.1|mtrr	KAF7213984.1	64.251	207	73	1	6	211	294	500	1.22e-86	270
ENSDARP00000141339.1|C6H3orf18	KAF7207946.1	56.780	118	41	3	32	143	27	140	1.01e-37	127
ENSDARP00000141341.1|ube2d2l	KAF7227826.1	95.918	147	6	0	1	147	1	147	5.82e-106	298
ENSDARP00000141342.2	KAF7207731.1	75.544	1194	270	6	1	1180	98	1283	0.0	1839
ENSDARP00000141347.2|cdk2ap2	KAF7217856.1	95.495	111	5	0	1	111	137	247	4.93e-63	192
ENSDARP00000141348.1|lamc2	KAF7221829.1	59.335	391	145	5	43	429	1	381	7.07e-161	483
ENSDARP00000141349.2|dpysl4	KAF7203597.1	78.223	574	123	2	1	574	1	572	0.0	949
ENSDARP00000141353.1|CU855885.1	KAF7215327.1	36.111	324	188	6	27	333	112	433	6.78e-56	188
ENSDARP00000141354.2|thbs1a	KAF7201970.1	84.295	745	117	0	10	754	426	1170	0.0	1283
ENSDARP00000141356.1|ly6m6	KAF7199098.1	41.327	196	105	6	13	199	12	206	6.37e-32	115
ENSDARP00000141357.1|adipoqb	KAF7213899.1	48.148	189	95	2	105	291	150	337	1.06e-49	168
ENSDARP00000141358.1|klb	KAF7228153.1	53.937	1016	399	13	25	973	28	1041	0.0	1105
ENSDARP00000141360.1|si:dkey-25i10.1	KAF7227505.1	43.653	323	180	1	8	328	169	491	9.99e-94	290
ENSDARP00000141361.2|AL929536.3	KAF7221335.1	64.977	217	74	1	1	217	1	215	8.06e-98	284
ENSDARP00000141363.2|btbd17a	KAF7203711.1	69.358	483	136	2	12	486	1	479	0.0	701
ENSDARP00000141366.2|si:ch211-238e22.8	KAF7217432.1	51.895	686	300	10	7	671	107	783	0.0	655
ENSDARP00000141367.1|mtus1b	KAF7216629.1	55.663	309	112	2	22	305	849	1157	4.39e-103	327
ENSDARP00000141368.1|si:dkey-243k1.3	KAF7203754.1	41.667	204	107	6	32	232	30	224	1.78e-36	132
ENSDARP00000141370.1|hook1	KAF7203420.1	76.822	535	124	0	1	535	1	535	0.0	822
ENSDARP00000141371.1|si:dkey-265e15.2	KAF7214855.1	35.124	242	142	2	8	249	85	311	1.28e-39	146
ENSDARP00000141373.2|znf1102	KAF7211607.1	48.958	480	244	1	110	589	318	796	5.21e-159	475
ENSDARP00000141374.2|ablim3	KAF7219640.1	43.073	729	289	16	4	631	81	784	0.0	557
ENSDARP00000141375.2|CABZ01038376.1	KAF7199354.1	54.110	292	129	1	74	360	260	551	5.45e-110	334
ENSDARP00000141377.2|runx3	KAF7202085.1	75.058	429	79	16	1	424	1	406	0.0	598
ENSDARP00000141378.1|pimr168	KAF7229003.1	41.365	249	141	2	1	249	50	293	9.14e-56	182
ENSDARP00000141379.1|hs3st3b1a	KAF7227355.1	73.529	374	91	2	1	366	1	374	0.0	572
ENSDARP00000141380.1|ube2q1	KAF7225282.1	88.251	383	34	3	1	377	1	378	0.0	670
ENSDARP00000141382.2|snap23.1	KAF7201463.1	70.561	214	62	1	1	214	1	213	2.30e-106	305
ENSDARP00000141383.1	KAF7228565.1	79.107	1388	289	1	1	1387	1	1388	0.0	2237
ENSDARP00000141384.1|hccsb	KAF7213562.1	76.923	273	49	4	1	269	1	263	1.72e-155	434
ENSDARP00000141388.2|CABZ01068251.1	KAF7208674.1	50.000	320	150	5	1	313	9	325	1.42e-102	304
ENSDARP00000141389.2|xrn1	KAF7223265.1	84.100	478	64	5	11	483	100	570	0.0	823
ENSDARP00000141390.1|laptm5	KAF7211107.1	23.077	234	140	9	2	214	10	224	1.64e-06	47.8
ENSDARP00000141392.2|CT027609.1	KAF7203694.1	47.012	251	124	3	78	319	231	481	8.30e-76	241
ENSDARP00000141394.1|macroh2a2	KAF7219756.1	96.296	81	3	0	1	81	1	81	4.52e-51	164
ENSDARP00000141395.1|elovl1a	KAF7222574.1	75.000	212	53	0	1	212	1	212	3.62e-122	349
ENSDARP00000141396.1|CU655842.1	KAF7202354.1	49.355	543	240	10	13	554	2	510	8.45e-162	474
ENSDARP00000141397.1|eomesb	KAF7210911.1	60.818	587	155	21	14	533	72	650	0.0	635
ENSDARP00000141398.1|zzef1	KAF7206587.1	73.024	3062	759	12	1	3037	1	3020	0.0	4423
ENSDARP00000141399.1|mapre3b	KAF7201393.1	85.227	264	35	3	1	262	1	262	2.77e-169	468
ENSDARP00000141401.2|si:ch211-161m3.4	KAF7201722.1	45.098	255	125	2	29	270	6	258	2.13e-74	229
ENSDARP00000141402.2|eri1	KAF7229450.1	64.583	144	50	1	13	155	16	159	2.04e-58	185
ENSDARP00000141403.1|ARHGEF17	KAF7219063.1	80.478	1004	162	5	1	991	70	1052	0.0	1625
ENSDARP00000141405.2|CABZ01009512.1	KAF7209954.1	47.841	301	150	7	1	296	788	1086	2.71e-53	187
ENSDARP00000141408.1|rgs14a	KAF7228112.1	67.470	83	27	0	1	83	105	187	1.25e-32	121
ENSDARP00000141409.1|CABZ01040931.1	KAF7213299.1	53.686	529	228	3	1	518	292	814	0.0	557
ENSDARP00000141411.2|rock1	KAF7222337.1	81.981	1171	198	8	196	1359	1	1165	0.0	1896
ENSDARP00000141413.1|cmtm6	KAF7226444.1	51.934	181	83	1	5	185	3	179	1.31e-38	131
ENSDARP00000141415.2|si:ch73-329n5.6	KAF7204419.1	41.262	206	111	4	150	351	51	250	4.45e-38	147
ENSDARP00000141417.1|ogt.1	KAF7227986.1	95.468	1037	45	1	1	1035	1	1037	0.0	2094
ENSDARP00000141418.2|satb2	KAF7215227.1	72.106	907	198	19	1	863	1	896	0.0	1201
ENSDARP00000141419.2|agtrap	KAF7207517.1	72.561	164	38	2	7	170	7	163	3.59e-85	248
ENSDARP00000141420.1|nrp1a	KAF7213615.1	82.988	917	155	1	1	916	1	917	0.0	1630
ENSDARP00000141421.1|mfsd11	KAF7227572.1	72.414	348	93	3	1	346	1	347	6.94e-168	476
ENSDARP00000141422.2|zmiz2	KAF7216785.1	70.096	933	197	29	1	902	1	882	0.0	1122
ENSDARP00000141423.1|dr1	KAF7203843.1	94.886	176	9	0	1	176	1	176	6.47e-96	276
ENSDARP00000141424.1|PKN2	KAF7223391.1	79.268	328	67	1	6	333	20	346	2.13e-178	520
ENSDARP00000141425.2|sbno1	KAF7217786.1	81.179	1408	235	14	1	1385	2	1402	0.0	2219
ENSDARP00000141427.2|FAM126B	KAF7216012.1	76.518	247	55	1	1	244	2	248	2.64e-137	397
ENSDARP00000141429.2|arfgap1	KAF7208907.1	66.432	426	98	11	1	392	1	415	0.0	540
ENSDARP00000141431.1|racgap1	KAF7209155.1	73.083	639	162	5	1	639	1	629	0.0	972
ENSDARP00000141432.1|rps18	KAF7210770.1	98.780	82	1	0	1	82	75	156	5.77e-56	170
ENSDARP00000141433.2|znf1109	KAF7227505.1	51.471	340	160	1	66	405	237	571	6.63e-131	390
ENSDARP00000141435.1|si:ch211-227e10.6	KAF7204134.1	49.049	946	457	8	176	1110	118	1049	0.0	924
ENSDARP00000141436.1|si:ch211-171l17.14	KAF7209954.1	46.129	943	471	11	37	969	59	974	0.0	796
ENSDARP00000141438.1|qkia	KAF7201644.1	100.000	20	0	0	1	20	286	305	2.92e-07	44.3
ENSDARP00000141440.2|ndr2	KAF7204250.1	52.410	166	72	2	334	493	215	379	1.58e-47	169
ENSDARP00000141442.1|pnkp	KAF7219580.1	46.746	169	82	3	5	165	2	170	5.08e-41	145
ENSDARP00000141443.1|nupr1a	KAF7227373.1	68.966	58	17	1	11	67	15	72	2.27e-21	79.7
ENSDARP00000141444.1|eci2	KAF7199065.1	77.083	48	11	0	68	115	285	332	3.08e-19	81.3
ENSDARP00000141445.1|impg2b	KAF7201713.1	43.820	89	50	0	4	92	68	156	2.88e-25	98.2
ENSDARP00000141446.1|si:ch211-194b1.1	KAF7221294.1	51.009	1288	522	31	756	1984	609	1846	0.0	1055
ENSDARP00000141447.2|si:ch211-232d10.1	KAF7217432.1	54.545	660	269	7	43	683	193	840	0.0	683
ENSDARP00000141450.1|atp1b2a	KAF7205890.1	73.750	80	18	1	1	80	1	77	1.37e-38	130
ENSDARP00000141451.1|si:ch211-145b13.6	KAF7217969.1	33.465	254	154	8	2	249	5	249	7.12e-31	117
ENSDARP00000141452.2|krt92	KAF7218094.1	73.641	368	82	1	71	423	72	439	0.0	539
ENSDARP00000141455.2|BX005448.1	KAF7227505.1	39.368	348	209	2	8	354	169	515	5.35e-91	284
ENSDARP00000141457.1|si:dkey-29d5.1	KAF7204205.1	34.454	119	73	4	19	136	7	121	6.72e-11	61.6
ENSDARP00000141462.2|FP102192.1	KAF7231506.1	29.450	618	318	23	61	627	50	600	9.15e-50	184
ENSDARP00000141463.2|acmsd	KAF7216057.1	86.567	335	45	0	1	335	1	335	0.0	620
ENSDARP00000141465.1|grk4	KAF7216466.1	87.121	132	17	0	2	133	441	572	1.51e-79	245
ENSDARP00000141466.2|CR762480.1	KAF7226253.1	41.667	84	47	1	76	157	3	86	1.03e-12	68.9
ENSDARP00000141467.1|stag2b	KAF7205911.1	81.661	1276	215	9	1	1263	1	1270	0.0	2152
ENSDARP00000141469.3|cyp2aa8	KAF7203514.1	41.915	470	263	8	33	495	49	515	4.08e-128	383
ENSDARP00000141470.2|smyhc2	KAF7222846.1	88.338	1938	221	2	1	1933	1	1938	0.0	3512
ENSDARP00000141471.2|nr4a1	KAF7208481.1	63.300	594	195	11	1	574	1	591	0.0	719
ENSDARP00000141472.1|snx2	KAF7205377.1	58.431	510	198	7	5	506	6	509	0.0	556
ENSDARP00000141473.1|rnft2	KAF7205580.1	77.557	352	73	2	44	389	1	352	0.0	540
ENSDARP00000141476.1|rbm26	KAF7212295.1	69.620	1027	272	12	1	1007	1	1007	0.0	1074
ENSDARP00000141477.2|metap1	KAF7202183.1	89.922	387	38	1	20	405	1	387	0.0	742
ENSDARP00000141478.1|chchd2	KAF7218986.1	64.423	104	31	3	1	100	1	102	6.57e-26	96.3
ENSDARP00000141480.1|b4galnt1a	KAF7208596.1	59.328	536	209	7	1	532	1	531	0.0	662
ENSDARP00000141482.1|igfbp7	KAF7205441.1	30.531	226	140	6	22	241	61	275	8.48e-26	103
ENSDARP00000141483.1|fam83e	KAF7207985.1	51.020	343	162	4	1	340	1	340	3.02e-114	354
ENSDARP00000141485.1|apooa	KAF7221963.1	59.394	165	65	2	34	198	41	203	2.20e-67	206
ENSDARP00000141486.2|musk	KAF7216866.1	72.428	943	244	7	9	936	7	948	0.0	1422
ENSDARP00000141487.1|si:ch211-57n23.4	KAF7226685.1	73.377	308	78	2	20	325	4	309	2.27e-164	477
ENSDARP00000141488.1|slc6a15	KAF7223917.1	79.625	746	137	8	1	741	1	736	0.0	1201
ENSDARP00000141489.1|eef1da	KAF7202835.1	59.524	126	46	1	1	126	484	604	1.24e-41	146
ENSDARP00000141490.1|spata6l	KAF7202998.1	42.069	145	84	0	3	147	27	171	7.59e-36	131
ENSDARP00000141491.1|slc1a5	KAF7218903.1	73.881	536	122	6	90	619	8	531	0.0	766
ENSDARP00000141492.2|znf1026	KAF7199354.1	54.545	198	86	1	65	258	300	497	1.94e-73	236
ENSDARP00000141493.2|CABZ01046088.1	KAF7224282.1	84.076	157	24	1	2	158	4	159	9.66e-87	275
ENSDARP00000141494.1|si:dkey-208k4.2	KAF7227374.1	56.704	358	151	3	1	356	1	356	4.87e-147	421
ENSDARP00000141495.2|KCNIP1	KAF7228208.1	88.083	193	23	0	22	214	33	225	1.93e-131	369
ENSDARP00000141500.2|znrf2a	KAF7221565.1	53.769	199	68	8	1	181	1	193	2.58e-58	181
ENSDARP00000141501.1|stum	KAF7231180.1	76.667	120	25	2	12	128	51	170	2.49e-63	191
ENSDARP00000141502.1|ccne2	KAF7226752.1	50.000	50	21	2	1	46	1	50	9.64e-06	40.8
ENSDARP00000141503.1|arl4aa	KAF7226622.1	75.532	188	46	0	1	188	1	188	3.90e-111	316
ENSDARP00000141504.1|iqsec2a	KAF7209305.1	70.896	1340	315	20	5	1313	2	1297	0.0	1615
ENSDARP00000141505.1|mrpl3	KAF7210705.1	67.802	323	97	2	1	323	1	316	1.16e-166	468
ENSDARP00000141506.1|znf1085	KAF7227505.1	50.000	298	147	2	47	344	220	515	3.02e-98	304
ENSDARP00000141511.1|or108-2	KAF7200149.1	46.753	308	161	1	1	308	4	308	2.88e-95	285
ENSDARP00000141513.2|CABZ01060491.1	KAF7209017.1	58.861	158	51	3	52	196	766	922	5.84e-42	152
ENSDARP00000141514.1|pspc1	KAF7214834.1	67.246	403	112	6	1	398	125	512	1.78e-162	466
ENSDARP00000141515.1|ftr99	KAF7223825.1	77.451	204	45	1	5	208	11	213	4.35e-113	334
ENSDARP00000141516.2|pimr58	KAF7210376.1	42.523	214	121	1	94	307	33	244	9.37e-63	203
ENSDARP00000141519.2|znf1104	KAF7227505.1	50.758	264	129	1	43	305	265	528	2.76e-92	285
ENSDARP00000141520.1|bmpr1ab	KAF7221398.1	79.848	526	95	6	13	535	8	525	0.0	849
ENSDARP00000141521.2|tgm2l	KAF7225032.1	53.991	689	305	6	1	684	1	682	0.0	783
ENSDARP00000141523.1|BX901898.2	KAF7198962.1	46.377	69	35	1	1	67	76	144	4.57e-15	65.9
ENSDARP00000141525.2|si:ch1073-416d2.3	KAF7201838.1	50.251	398	194	1	42	435	4	401	3.97e-148	427
ENSDARP00000141526.1|macroh2a2	KAF7219756.1	82.895	228	34	3	1	224	1	227	9.54e-132	375
ENSDARP00000141527.1|si:dkey-65l23.2	KAF7228038.1	26.163	172	118	3	270	440	95	258	8.24e-08	54.3
ENSDARP00000141528.1|fn1b	KAF7216076.1	65.074	272	94	1	1	272	72	342	1.60e-126	397
ENSDARP00000141529.2|RNF14	KAF7206184.1	49.639	415	164	4	1	370	37	451	8.40e-141	409
ENSDARP00000141532.2|nr5a2	KAF7202470.1	91.794	524	36	4	1	517	1	524	0.0	974
ENSDARP00000141533.2|chmp1a	KAF7225174.1	85.567	194	28	0	5	198	5	198	1.20e-111	317
ENSDARP00000141536.1|si:dkey-57l19.1	KAF7199468.1	43.158	95	54	0	19	113	435	529	4.74e-22	90.1
ENSDARP00000141537.2|znf1079	KAF7227505.1	43.571	280	157	1	72	350	236	515	1.37e-85	270
ENSDARP00000141538.1|nbeal1	KAF7214841.1	81.334	2309	384	16	1	2274	441	2737	0.0	3786
ENSDARP00000141539.1|btr25	KAF7215362.1	48.913	184	94	0	2	185	50	233	3.34e-50	167
ENSDARP00000141540.1|uchl5	KAF7202820.1	93.617	329	21	0	1	329	1	329	0.0	644
ENSDARP00000141543.1|cdc42ep4a	KAF7227466.1	59.357	342	128	4	1	335	1	338	6.54e-117	342
ENSDARP00000141544.1|arhgef12b	KAF7218966.1	52.610	1475	563	38	1	1412	1	1402	0.0	1298
ENSDARP00000141547.2|zgc:136971	KAF7210654.1	45.034	735	365	10	4	715	11	729	0.0	597
ENSDARP00000141551.2|si:ch211-226h8.11	KAF7210682.1	42.727	110	60	3	44	152	114	221	9.67e-22	87.8
ENSDARP00000141552.2|CABZ01059909.1	KAF7198977.1	39.153	189	97	8	28	209	42	219	5.72e-28	109
ENSDARP00000141554.1|si:ch211-167b20.8	KAF7209321.1	51.786	336	137	6	8	323	2	332	4.28e-94	305
ENSDARP00000141559.2|si:ch211-191a24.4	KAF7202850.1	54.737	285	122	1	15	299	4	281	6.35e-94	280
ENSDARP00000141561.1|sp1	KAF7208078.1	45.455	88	26	4	20	100	6	78	2.07e-10	56.6
ENSDARP00000141562.1|pcdh1g29	KAF7228199.1	64.691	810	283	3	7	814	10	818	0.0	1050
ENSDARP00000141563.1|rhot1a	KAF7221105.1	91.438	619	53	0	1	619	1	619	0.0	1206
ENSDARP00000141564.2|nelfb	KAF7200770.1	86.535	609	54	2	1	609	1	581	0.0	1023
ENSDARP00000141567.1|mif4gdb	KAF7221080.1	82.432	222	38	1	1	222	1	221	1.34e-132	372
ENSDARP00000141568.2|puf60b	KAF7213533.1	81.373	510	73	6	1	502	14	509	0.0	788
ENSDARP00000141570.1|CABZ01071848.1	KAF7229027.1	80.567	494	87	5	5	494	12	500	0.0	795
ENSDARP00000141572.2|zgc:174180	KAF7217432.1	54.848	660	267	8	43	683	193	840	0.0	685
ENSDARP00000141574.1|zbtb38	KAF7219134.1	46.187	931	408	23	12	906	1	874	0.0	712
ENSDARP00000141575.1|si:zfos-943e10.1	KAF7202482.1	49.515	103	37	5	13	100	23	125	7.58e-20	82.8
ENSDARP00000141577.1|ppfibp1b	KAF7224678.1	74.062	960	216	8	1	951	1	936	0.0	1418
ENSDARP00000141579.1|sh3d21	KAF7226839.1	38.806	201	99	5	14	204	273	459	9.68e-22	92.8
ENSDARP00000141580.2|prkn	KAF7221354.1	56.634	505	165	7	1	457	1	499	0.0	521
ENSDARP00000141581.1|zbtb14	KAF7214394.1	79.508	366	61	5	1	362	1	356	0.0	595
ENSDARP00000141582.2|ctsll	KAF7205369.1	79.693	261	53	0	1	261	76	336	8.04e-164	457
ENSDARP00000141585.1|mob1a	KAF7200321.1	97.222	216	6	0	1	216	1	216	3.47e-162	446
ENSDARP00000141586.1|polm	KAF7216776.1	58.537	533	175	9	1	507	1	513	0.0	595
ENSDARP00000141588.1|si:dkey-11f4.16	KAF7215719.1	28.794	257	159	7	7	243	2	254	7.79e-28	111
ENSDARP00000141589.1|si:dkey-223p19.2	KAF7206331.1	31.250	208	101	9	118	299	96	287	8.16e-09	56.6
ENSDARP00000141590.1|rcc2	KAF7210523.1	88.485	495	56	1	1	495	1	494	0.0	941
ENSDARP00000141592.1|ldb3b	KAF7227949.1	59.596	99	34	1	1	99	1	93	1.30e-32	119
ENSDARP00000141593.1|pum1	KAF7211213.1	55.000	40	18	0	1	40	1	40	4.22e-06	44.3
ENSDARP00000141594.1|si:dkey-43f9.4	KAF7211606.1	52.045	269	128	1	50	318	342	609	8.35e-96	298
ENSDARP00000141596.1|si:ch211-8c17.4	KAF7209901.1	29.825	171	112	5	37	205	324	488	2.60e-15	75.5
ENSDARP00000141597.1|kat2a	KAF7227346.1	88.095	798	91	2	1	795	1	797	0.0	1476
ENSDARP00000141598.3|pimr118	KAF7210376.1	37.209	258	158	3	348	605	33	286	2.29e-45	164
ENSDARP00000141601.2|brpf1	KAF7210099.1	79.897	582	99	8	1	566	1	580	0.0	924
ENSDARP00000141603.1|si:dkey-36i7.3	KAF7225972.1	49.091	55	26	1	1	55	124	176	1.70e-08	48.5
ENSDARP00000141604.1|rnf13	KAF7202435.1	86.000	250	34	1	12	261	12	260	1.31e-154	436
ENSDARP00000141606.1|rock2bl	KAF7211537.1	59.563	183	70	2	1	180	954	1135	4.76e-62	207
ENSDARP00000141607.1|mmp17b	KAF7216910.1	48.219	421	179	11	33	437	22	419	8.92e-123	372
ENSDARP00000141609.2|kat8	KAF7227559.1	82.543	527	59	3	6	531	1	495	0.0	883
ENSDARP00000141612.1|atp1a3b	KAF7211333.1	94.526	1023	55	1	1	1023	1	1022	0.0	2031
ENSDARP00000141613.1|CR847534.1	KAF7229742.1	46.028	428	213	6	104	521	43	462	5.62e-116	351
ENSDARP00000141614.2|CABZ01080587.1	KAF7222130.1	64.164	293	96	2	24	307	7	299	6.64e-129	369
ENSDARP00000141615.1|zgc:174288	KAF7227505.1	42.398	342	197	0	1	342	230	571	1.47e-98	303
ENSDARP00000141616.1|CABZ01077217.2	KAF7216631.1	28.042	189	112	7	67	248	67	238	6.39e-09	56.2
ENSDARP00000141617.1|rpl36	KAF7203788.1	89.362	94	10	0	1	94	38	131	1.01e-58	177
ENSDARP00000141618.1|prtga	KAF7211970.1	73.171	123	29	2	1	119	1	123	4.61e-56	187
ENSDARP00000141619.2|tom1	KAF7220651.1	52.110	474	200	5	1	448	1	473	5.53e-162	466
ENSDARP00000141620.1|chmp1b	KAF7205976.1	92.965	199	14	0	1	199	1	199	1.19e-127	358
ENSDARP00000141621.1|zgc:158316	KAF7216012.1	74.373	359	88	2	1	356	2	359	0.0	555
ENSDARP00000141624.1|si:dkey-151j17.4	KAF7218290.1	39.823	113	66	1	2	112	63	175	3.59e-23	92.4
ENSDARP00000141625.1|zfpl1	KAF7206128.1	67.385	325	96	4	1	315	1	325	1.73e-161	453
ENSDARP00000141626.1|map4k3a	KAF7201293.1	73.333	105	28	0	4	108	8	112	1.43e-52	177
ENSDARP00000141627.1|zmiz2	KAF7216785.1	58.378	370	116	15	1	351	1	351	1.13e-78	258
ENSDARP00000141629.1|faua	KAF7231263.1	82.707	133	23	0	1	133	1	133	8.35e-70	206
ENSDARP00000141630.2|zgc:153184	KAF7218763.1	43.173	271	142	6	1	260	1	270	2.52e-49	164
ENSDARP00000141631.2|MCOLN3	KAF7222302.1	60.803	523	193	2	28	547	29	542	0.0	671
ENSDARP00000141632.1|pard3ab	KAF7221935.1	67.138	1415	357	28	1	1347	1	1375	0.0	1669
ENSDARP00000141634.1|gcna	KAF7227982.1	50.493	608	240	13	7	586	10	584	0.0	539
ENSDARP00000141635.1|si:ch211-160d14.15	KAF7199339.1	40.223	179	106	1	10	188	209	386	7.77e-44	150
ENSDARP00000141636.2|si:dkey-31i7.2	KAF7204417.1	55.779	199	84	2	108	303	39	236	3.69e-63	218
ENSDARP00000141637.2|tlx3b	KAF7228207.1	70.221	272	73	4	19	288	15	280	4.25e-132	377
ENSDARP00000141641.1|CR391991.5	KAF7210687.1	36.111	180	92	7	13	172	26	202	9.65e-27	104
ENSDARP00000141644.2|slco1f4	KAF7224162.1	48.763	566	268	6	1	546	77	640	0.0	560
ENSDARP00000141646.1|trpt1	KAF7228334.1	66.942	121	40	0	18	138	19	139	9.29e-58	179
ENSDARP00000141647.1|map2k6	KAF7225496.1	82.249	338	57	1	24	361	1	335	0.0	574
ENSDARP00000141649.1|gak	KAF7200737.1	75.338	1330	255	22	1	1278	1	1309	0.0	1975
ENSDARP00000141650.2|DHDH	KAF7211832.1	73.653	334	88	0	1	334	1	334	0.0	538
ENSDARP00000141651.2|dnah1	KAF7229823.1	37.149	3276	1928	42	932	4165	1231	4417	0.0	2214
ENSDARP00000141655.1|si:ch211-241j8.2	KAF7216007.1	40.000	90	52	1	2	91	367	454	1.01e-08	52.0
ENSDARP00000141657.2|boka	KAF7222576.1	57.014	221	84	2	4	220	1	214	1.24e-87	258
ENSDARP00000141658.1|sp9	KAF7215834.1	92.922	438	31	0	1	438	1	438	0.0	761
ENSDARP00000141659.2|si:rp71-7l19.2	KAF7216591.1	55.128	156	70	0	25	180	730	885	8.77e-50	174
ENSDARP00000141660.1|pimr183	KAF7229003.1	47.826	46	24	0	4	49	204	249	7.33e-10	53.5
ENSDARP00000141661.2|pex5la	KAF7202340.1	84.416	385	56	2	114	494	208	592	0.0	672
ENSDARP00000141662.1|hal	KAF7228815.1	68.982	619	186	3	5	623	5	617	0.0	866
ENSDARP00000141664.1|soul4	KAF7216547.1	62.500	248	90	2	1	248	1	245	1.91e-115	331
ENSDARP00000141665.1|tgfb5	KAF7228345.1	84.615	65	8	2	1	63	307	371	4.02e-37	128
ENSDARP00000141667.2|ptk2bb	KAF7231651.1	70.766	992	280	6	5	994	7	990	0.0	1464
ENSDARP00000141668.2|gabrg1	KAF7201011.1	94.009	434	23	1	29	459	28	461	0.0	858
ENSDARP00000141670.1|epx	KAF7224283.1	63.889	828	288	5	27	849	58	879	0.0	1103
ENSDARP00000141671.1|nup153	KAF7211156.1	53.204	1545	553	60	1	1436	1	1484	0.0	1080
ENSDARP00000141672.2|gfra1a	KAF7221368.1	67.991	453	99	8	1	444	1	416	0.0	610
ENSDARP00000141673.1|mib1	KAF7222327.1	91.250	240	13	1	2	233	798	1037	2.20e-150	445
ENSDARP00000141674.1|si:dkey-34d22.1	KAF7225959.1	49.163	657	303	11	18	653	20	666	0.0	621
ENSDARP00000141676.1|nle1	KAF7206552.1	86.134	476	65	1	2	476	3	478	0.0	853
ENSDARP00000141677.1|cobll1b	KAF7215914.1	57.955	88	29	2	233	312	540	627	2.97e-18	90.1
ENSDARP00000141678.1|rps6kal	KAF7227741.1	95.541	157	6	1	1	156	16	172	5.27e-102	308
ENSDARP00000141679.1|znf1130	KAF7211607.1	48.441	417	215	0	66	482	380	796	4.29e-138	417
ENSDARP00000141680.2|lmx1ba	KAF7199838.1	81.746	378	62	5	1	373	24	399	0.0	581
ENSDARP00000141681.1|acp5b	KAF7216450.1	44.904	314	169	3	15	326	22	333	5.38e-102	303
ENSDARP00000141682.2|CABZ01063298.1	KAF7199047.1	43.767	361	176	2	42	375	61	421	1.69e-93	287
ENSDARP00000141683.2|zpax2	KAF7230711.1	39.456	882	506	13	51	914	36	907	0.0	664
ENSDARP00000141684.1|trpc5b	KAF7229691.1	72.822	1056	220	13	1	1000	1	1045	0.0	1450
ENSDARP00000141688.1|chico	KAF7203034.1	90.452	199	16	1	1	199	1	196	2.68e-118	334
ENSDARP00000141689.1|creg1	KAF7207101.1	66.372	113	37	1	88	200	84	195	7.05e-54	171
ENSDARP00000141690.1|mtpn	KAF7229319.1	71.186	118	34	0	1	118	1	118	4.19e-58	175
ENSDARP00000141691.2|si:ch211-76m11.3	KAF7217432.1	52.569	759	318	8	11	740	154	899	0.0	744
ENSDARP00000141692.1|rbp4	KAF7204391.1	73.684	190	50	0	1	190	1	190	2.56e-110	313
ENSDARP00000141693.2|pcdh1gc5	KAF7228199.1	63.268	814	297	2	2	813	5	818	0.0	1050
ENSDARP00000141694.2|cbx6a	KAF7217831.1	61.397	272	87	7	9	270	23	286	4.90e-98	301
ENSDARP00000141695.1|brdt	KAF7226586.1	52.027	148	56	2	6	138	646	793	5.15e-36	139
ENSDARP00000141697.1|fbxo43	KAF7226249.1	39.255	591	250	15	67	557	89	670	5.53e-106	333
ENSDARP00000141699.2|dnajc3b	KAF7231600.1	78.800	500	101	3	5	502	1	497	0.0	803
ENSDARP00000141700.2|apba1a	KAF7212071.1	81.327	407	75	1	563	968	528	934	0.0	687
ENSDARP00000141702.1|aatkb	KAF7203691.1	61.245	1285	404	32	5	1230	1	1250	0.0	1444
ENSDARP00000141703.1|dcun1d5	KAF7199435.1	69.178	146	42	3	1	145	37	180	8.55e-67	204
ENSDARP00000141707.1|p4ha3	KAF7218429.1	64.552	536	184	3	59	590	6	539	0.0	725
ENSDARP00000141708.1|trappc4	KAF7219217.1	88.889	117	13	0	1	117	1	117	4.25e-72	215
ENSDARP00000141709.1|si:ch211-212k18.4	KAF7213296.1	28.750	640	338	18	373	1003	402	932	2.76e-47	188
ENSDARP00000141712.2|casp20	KAF7222996.1	33.506	385	191	7	13	344	9	381	4.30e-67	216
ENSDARP00000141714.1|CR848788.1	KAF7205785.1	41.696	283	161	3	972	1253	153	432	5.62e-60	213
ENSDARP00000141716.1|orc4	KAF7207222.1	75.115	434	106	1	1	432	1	434	0.0	669
ENSDARP00000141717.1|si:dkey-264f17.1	KAF7204134.1	48.276	957	465	9	187	1130	118	1057	0.0	912
ENSDARP00000141719.2|dclk1a	KAF7218822.1	75.953	682	155	6	3	677	4	683	0.0	1046
ENSDARP00000141721.2|si:ch211-223g7.6	KAF7213299.1	46.457	762	370	13	58	809	136	869	0.0	616
ENSDARP00000141722.1|apba1a	KAF7212069.1	76.623	154	36	0	53	206	528	681	3.83e-78	251
ENSDARP00000141724.2|gramd1ba	KAF7219230.1	72.331	918	191	16	1	865	1	908	0.0	1232
ENSDARP00000141725.1|si:ch1073-181h11.4	KAF7216313.1	31.373	153	98	4	22	167	16	168	2.86e-15	71.2
ENSDARP00000141727.2|hibadha	KAF7198874.1	92.157	102	8	0	1	102	214	315	1.62e-67	205
ENSDARP00000141729.2|aqp10a	KAF7227287.1	71.756	262	74	0	8	269	4	265	8.01e-147	414
ENSDARP00000141730.2|sh3gl3a	KAF7229762.1	67.964	334	100	2	31	358	19	351	5.93e-170	478
ENSDARP00000141731.2|pigrl2.3	KAF7222900.1	34.783	207	121	3	29	221	24	230	2.62e-35	131
ENSDARP00000141732.1|arr3b	KAF7218384.1	53.073	358	163	3	2	357	6	360	1.99e-135	393
ENSDARP00000141733.2|zgc:174698	KAF7204205.1	30.645	124	67	3	31	138	1	121	8.37e-10	61.2
ENSDARP00000141734.1|nitr9	KAF7208980.1	31.818	176	111	4	14	189	141	307	8.94e-22	91.7
ENSDARP00000141735.1|si:ch211-223a21.4	KAF7199354.1	42.434	304	171	1	80	379	275	578	5.74e-91	286
ENSDARP00000141736.2|npc1	KAF7222321.1	72.400	1279	334	6	1	1270	1	1269	0.0	1880
ENSDARP00000141738.1|zc3h7a	KAF7225687.1	67.131	1004	296	13	1	983	1	991	0.0	1311
ENSDARP00000141740.1|ptbp2a	KAF7201460.1	74.863	183	45	1	2	183	344	526	6.42e-99	296
ENSDARP00000141741.1|ivns1abpb	KAF7202657.1	75.941	611	129	5	1	598	1	606	0.0	966
ENSDARP00000141743.2|st3gal3a	KAF7223363.1	73.469	343	91	0	30	372	35	377	0.0	537
ENSDARP00000141745.1|NPFFR2	KAF7205350.1	81.731	416	72	4	1	413	1	415	0.0	675
ENSDARP00000141747.2|pcdh1g32	KAF7228195.1	53.530	949	402	9	25	943	14	953	0.0	959
ENSDARP00000141748.1|dusp27	KAF7207158.1	57.093	1156	378	37	17	1097	29	1141	0.0	1029
ENSDARP00000141749.1|si:ch211-266c8.1	KAF7209954.1	48.196	859	415	6	115	971	144	974	0.0	785
ENSDARP00000141751.1|mpp7a	KAF7213375.1	65.225	578	173	4	1	576	1	552	0.0	774
ENSDARP00000141752.2|ninl	KAF7221490.1	51.249	1321	561	20	2	1303	3	1259	0.0	1095
ENSDARP00000141755.2|capn3a	KAF7219845.1	54.520	719	306	6	6	723	4	702	0.0	806
ENSDARP00000141758.1|ints5	KAF7228321.1	70.291	1030	269	8	1	1023	7	1006	0.0	1321
ENSDARP00000141759.1|taok1b	KAF7218662.1	75.395	886	173	8	31	882	150	1024	0.0	1260
ENSDARP00000141760.1|SEC14L1	KAF7225412.1	81.481	81	15	0	35	115	1	81	2.44e-41	144
ENSDARP00000141762.2|si:zfos-451d2.2	KAF7217432.1	50.837	1015	442	15	20	999	96	1088	0.0	961
ENSDARP00000141763.1|cmc4	KAF7225608.1	67.188	64	19	2	1	64	1	62	1.40e-23	84.3
ENSDARP00000141768.1|parp6b	KAF7211831.1	70.558	197	46	1	15	199	1	197	1.87e-93	283
ENSDARP00000141769.1|dpyda.3	KAF7222828.1	77.589	705	155	3	1	703	319	1022	0.0	1159
ENSDARP00000141770.1|si:dkeyp-97a10.1	KAF7226800.1	27.854	219	128	9	5	200	6	217	4.04e-14	70.5
ENSDARP00000141771.1|CU655961.2	KAF7201722.1	48.357	213	110	0	118	330	42	254	3.78e-68	214
ENSDARP00000141773.1|si:ch211-171l17.14	KAF7209954.1	44.152	1026	487	14	23	1026	13	974	0.0	783
ENSDARP00000141776.1|nitr4a	KAF7208980.1	32.872	289	167	8	65	338	56	332	1.16e-44	157
ENSDARP00000141779.1|itga4	KAF7215397.1	58.297	693	274	11	30	713	27	713	0.0	821
ENSDARP00000141780.2|slc20a1a	KAF7216998.1	66.667	678	166	9	25	646	27	700	0.0	881
ENSDARP00000141781.2|si:ch211-215e19.6	KAF7222900.1	38.235	204	117	3	27	223	30	231	1.08e-41	145
ENSDARP00000141785.1|si:ch73-281i18.6	KAF7226835.1	60.714	56	21	1	22	77	595	649	9.63e-14	65.1
ENSDARP00000141787.2|rasgrf2b	KAF7216766.1	88.889	612	66	2	1	610	1	612	0.0	1121
ENSDARP00000141789.1|cacnb2a	KAF7213441.1	61.846	650	158	11	16	589	60	695	0.0	674
ENSDARP00000141790.1|si:dkeyp-104b3.2	KAF7222900.1	35.885	209	125	3	9	210	25	231	7.36e-36	129
ENSDARP00000141791.1|zbtb18	KAF7220161.1	74.564	574	100	18	1	537	12	576	0.0	781
ENSDARP00000141792.2|gpr39	KAF7214433.1	61.742	264	98	1	2	262	5	268	4.05e-125	357
ENSDARP00000141793.2|mtrr	KAF7213984.1	55.158	727	275	7	8	694	10	725	0.0	779
ENSDARP00000141794.1|tefm	KAF7213260.1	55.348	374	154	4	1	363	3	374	1.57e-147	422
ENSDARP00000141795.1|zgc:162592	KAF7211923.1	68.588	347	106	2	18	363	51	395	1.13e-168	477
ENSDARP00000141799.2|si:dkey-112g5.11	KAF7201785.1	67.808	146	47	0	4	149	290	435	6.59e-68	212
ENSDARP00000141801.1|si:dkey-207m2.4	KAF7204134.1	44.852	981	502	12	71	1037	106	1061	0.0	845
ENSDARP00000141802.1|elavl1b	KAF7202297.1	61.290	93	32	3	1	93	1	89	2.82e-29	107
ENSDARP00000141803.1|gpa33a	KAF7215605.1	39.329	417	177	10	13	364	85	490	4.75e-82	261
ENSDARP00000141805.2|atg4db	KAF7220629.1	55.460	348	138	5	37	377	40	377	6.50e-129	380
ENSDARP00000141807.1|BX649434.3	KAF7217603.1	35.116	430	255	8	407	821	86	506	1.16e-55	214
ENSDARP00000141808.1|neurl1b	KAF7227967.1	78.322	572	112	4	1	560	1	572	0.0	868
ENSDARP00000141809.1|si:ch211-51a19.5	KAF7200816.1	43.891	221	97	4	136	332	20	237	2.73e-55	181
ENSDARP00000141810.1|CABZ01110379.1	KAF7222097.1	73.684	133	33	1	23	155	27	157	2.68e-68	206
ENSDARP00000141811.1|or109-13	KAF7206847.1	54.574	317	143	1	21	336	2	318	3.42e-123	358
ENSDARP00000141813.1|prelid1a	KAF7227959.1	81.905	210	38	0	1	210	1	210	3.45e-134	375
ENSDARP00000141814.2|slc4a11	KAF7202249.1	78.764	631	120	3	58	675	1	630	0.0	1008
ENSDARP00000141815.2|zgc:171727	KAF7220752.1	52.121	165	79	0	64	228	242	406	2.68e-58	191
ENSDARP00000141819.2|mtmr7b	KAF7227775.1	63.011	538	173	3	1	512	1	538	0.0	701
ENSDARP00000141821.2|atg16l1	KAF7211684.1	77.122	271	59	3	58	327	1	269	2.31e-142	414
ENSDARP00000141822.2|CR352329.1	KAF7206577.1	44.288	569	273	5	12	538	50	616	2.02e-169	494
ENSDARP00000141823.1|prom1a	KAF7228632.1	64.245	881	295	4	2	862	1	881	0.0	1213
ENSDARP00000141825.1|si:dkey-225f5.5	KAF7211319.1	25.507	345	219	14	2	326	19	345	4.65e-22	96.3
ENSDARP00000141826.2|CR855996.2	KAF7216870.1	79.226	1189	241	4	1	1184	1	1188	0.0	1912
ENSDARP00000141827.1|naa25	KAF7216798.1	77.789	977	210	3	1	977	1	970	0.0	1533
ENSDARP00000141831.1|slc44a1b	KAF7228731.1	85.000	300	41	2	1	299	383	679	0.0	527
ENSDARP00000141834.1|tacc3	KAF7201808.1	39.479	960	451	25	2	939	3	854	0.0	555
ENSDARP00000141835.2|ccl39.2	KAF7225137.1	32.143	56	37	1	26	80	27	82	6.35e-06	41.2
ENSDARP00000141836.1|naa38	KAF7231601.1	75.455	110	22	2	1	105	1	110	1.30e-50	156
ENSDARP00000141837.1|tmc8	KAF7216350.1	50.870	690	299	9	4	678	3	667	0.0	624
ENSDARP00000141838.1|kdm8	KAF7225681.1	53.184	267	116	2	1	258	1	267	2.42e-96	289
ENSDARP00000141842.2|ankrd24	KAF7212924.1	52.381	42	20	0	14	55	15	56	3.50e-10	53.5
ENSDARP00000141844.1|BX000701.2	KAF7203621.1	43.894	303	169	1	22	323	199	501	5.70e-89	276
ENSDARP00000141846.1|gpr184	KAF7218907.1	49.387	326	151	7	2	320	22	340	1.60e-104	311
ENSDARP00000141847.1|pank4	KAF7207519.1	91.822	269	22	0	30	298	38	306	1.44e-168	487
ENSDARP00000141850.1|stoml2	KAF7216845.1	80.110	362	63	4	1	354	1	361	0.0	573
ENSDARP00000141851.1|ankrd50l	KAF7215370.1	60.648	1451	507	20	6	1441	2	1403	0.0	1620
ENSDARP00000141852.2|plppr1	KAF7216875.1	69.969	323	97	0	1	323	2	324	4.26e-170	476
ENSDARP00000141853.1|rnf44	KAF7199412.1	80.624	449	61	3	1	432	1	440	0.0	689
ENSDARP00000141855.1|flrt2	KAF7231375.1	63.407	675	217	7	1	661	1	659	0.0	833
ENSDARP00000141857.1|cav1	KAF7223928.1	85.635	181	25	1	1	181	1	180	5.39e-118	332
ENSDARP00000141859.1|parapinopsinb	KAF7207797.1	61.721	337	125	2	6	339	5	340	5.83e-151	428
ENSDARP00000141860.1|syt1a	KAF7229348.1	91.960	398	31	1	21	418	47	443	0.0	692
ENSDARP00000141861.1|hmgxb3	KAF7228099.1	45.547	1280	548	28	9	1198	15	1235	0.0	1054
ENSDARP00000141863.1|si:ch211-194h1.2	KAF7227653.1	52.361	233	109	2	60	291	276	507	1.25e-77	245
ENSDARP00000141864.1|carmil1	KAF7226055.1	56.338	71	31	0	5	75	6	76	3.01e-22	89.4
ENSDARP00000141865.1|si:ch211-159i8.4	KAF7227861.1	56.344	1198	451	14	1116	2253	1254	2439	0.0	1365
ENSDARP00000141866.2|thrap3b	KAF7226838.1	35.642	895	428	35	51	852	18	857	5.30e-97	324
ENSDARP00000141867.2|si:ch73-329n5.1	KAF7204417.1	45.769	260	115	3	98	331	39	298	1.50e-66	228
ENSDARP00000141868.1|ndrg4	KAF7225132.1	77.273	352	67	1	1	339	1	352	0.0	570
ENSDARP00000141871.1|thoc2	KAF7205912.1	63.399	153	56	0	1	153	1	153	1.10e-62	208
ENSDARP00000141872.2|olfcg1	KAF7218539.1	65.939	825	273	3	15	839	27	843	0.0	1119
ENSDARP00000141873.1|zgc:110171	KAF7217432.1	47.606	1107	474	20	24	1100	58	1088	0.0	920
ENSDARP00000141875.2|SUSD2	KAF7217070.1	59.307	548	205	6	13	547	9	551	0.0	694
ENSDARP00000141876.1|FAM167A	KAF7230454.1	57.222	180	68	3	12	182	26	205	1.65e-64	197
ENSDARP00000141877.1|ccnf	KAF7220930.1	61.644	803	250	9	1	764	1	784	0.0	945
ENSDARP00000141878.1|meaf6	KAF7211501.1	93.564	202	12	1	1	201	1	202	9.86e-134	373
ENSDARP00000141879.1|elavl1b	KAF7201478.1	80.000	210	40	1	1	208	136	345	4.79e-131	372
ENSDARP00000141881.1|si:ch211-1i11.3	KAF7226830.1	71.815	1146	304	10	1	1135	1	1138	0.0	1705
ENSDARP00000141882.1|cmah	KAF7229652.1	69.398	598	175	2	1	591	1	597	0.0	910
ENSDARP00000141883.1|anpepb	KAF7212961.1	56.405	968	381	9	1	959	1	936	0.0	1124
ENSDARP00000141884.1|usp43a	KAF7213274.1	58.623	1235	379	28	1	1120	1	1218	0.0	1219
ENSDARP00000141886.1|hnrnph1	KAF7227946.1	83.659	410	56	4	1	402	1	407	0.0	659
ENSDARP00000141890.2|si:ch211-207e19.2	KAF7217432.1	51.632	674	298	9	1	654	118	783	0.0	648
ENSDARP00000141891.1|slitrk4	KAF7227924.1	83.152	825	124	8	20	830	37	860	0.0	1379
ENSDARP00000141892.1|bahcc1a	KAF7225490.1	47.824	2183	904	63	694	2770	2	2055	0.0	1606
ENSDARP00000141893.1|utp6	KAF7213116.1	61.852	270	58	1	1	225	1	270	2.44e-111	332
ENSDARP00000141897.2|si:dkey-44g23.5	KAF7223767.1	72.727	143	37	1	1	143	1	141	1.34e-71	211
ENSDARP00000141898.1|HUS1B	KAF7214243.1	76.056	284	67	1	1	283	1	284	3.23e-165	460
ENSDARP00000141899.2|myo5c	KAF7224230.1	89.286	252	26	1	1	251	1	252	1.78e-155	473
ENSDARP00000141900.1|fahd2a	KAF7200605.1	76.471	289	67	1	1	289	32	319	3.19e-165	461
ENSDARP00000141901.2|si:ch73-158p21.2	KAF7211605.1	44.507	355	193	2	79	429	340	694	3.12e-107	334
ENSDARP00000141902.1|cyp2k19	KAF7231018.1	63.636	385	139	1	2	386	119	502	0.0	513
ENSDARP00000141903.1|slbp	KAF7227909.1	45.818	275	99	6	19	249	1	269	3.35e-66	207
ENSDARP00000141904.1|si:zfos-1056e6.1	KAF7207535.1	54.167	168	77	0	7	174	20	187	3.08e-66	201
ENSDARP00000141906.2|pcdh15b	KAF7219453.1	28.764	1189	698	40	140	1283	843	1927	9.30e-84	308
ENSDARP00000141909.1|prkacba	KAF7202407.1	80.211	379	74	1	18	395	2	380	0.0	639
ENSDARP00000141911.2|si:ch211-214c20.1	KAF7204134.1	42.152	1013	517	11	71	1083	106	1049	0.0	792
ENSDARP00000141912.1|dap1b	KAF7215950.1	59.459	111	41	3	3	109	4	114	3.41e-37	122
ENSDARP00000141913.1|lrig1	KAF7208216.1	65.049	103	34	2	1	101	825	927	3.91e-37	134
ENSDARP00000141917.2|vaspa	KAF7205690.1	53.140	414	170	6	3	408	3	400	7.70e-89	275
ENSDARP00000141919.1|ftr87	KAF7222286.1	46.359	563	293	4	1	561	1	556	0.0	526
ENSDARP00000141920.1|ptpn22	KAF7229143.1	58.268	127	52	1	4	129	3	129	2.00e-46	160
ENSDARP00000141921.1|si:dkey-47k16.4	KAF7210811.1	44.366	142	67	1	44	173	164	305	2.22e-42	144
ENSDARP00000141922.1|ccl39.3	KAF7225137.1	33.898	59	39	0	33	91	30	88	3.00e-06	42.4
ENSDARP00000141924.2|si:ch211-106j21.2	KAF7231781.1	47.570	679	310	8	1	653	61	719	0.0	616
ENSDARP00000141925.1|si:ch211-1o7.2	KAF7229990.1	39.535	86	47	2	41	122	79	163	9.14e-11	58.5
ENSDARP00000141926.1|arid3b	KAF7212788.1	65.017	586	154	14	1	571	1	550	0.0	648
ENSDARP00000141928.2|CABZ01057159.1	KAF7216986.1	59.420	69	22	3	1	68	11	74	6.20e-20	76.3
ENSDARP00000141930.2|fam131ba	KAF7211293.1	68.736	435	103	10	25	427	32	465	3.71e-177	503
ENSDARP00000141932.1|CARTPT	KAF7202890.1	55.140	107	47	1	1	106	1	107	1.38e-38	125
ENSDARP00000141933.1|brd3b	KAF7205457.1	67.250	629	165	11	14	626	15	618	0.0	682
ENSDARP00000141934.1|tbxta	KAF7211482.1	88.889	423	45	1	1	423	1	421	0.0	744
ENSDARP00000141935.1|GNAZ	KAF7216991.1	98.310	355	6	0	1	355	1	355	0.0	724
ENSDARP00000141937.2|sgip1b	KAF7202672.1	67.512	434	132	3	147	572	455	887	3.86e-172	512
ENSDARP00000141939.1|det1	KAF7225049.1	80.762	551	48	3	12	562	2	494	0.0	897
ENSDARP00000141941.2|si:dkey-250k10.1	KAF7217432.1	49.945	905	402	15	25	896	13	899	0.0	790
ENSDARP00000141942.2|ctdsplb	KAF7222958.1	84.586	266	38	2	1	266	1	263	1.10e-166	462
ENSDARP00000141943.1|AL831768.1	KAF7218525.1	26.730	318	224	5	21	333	31	344	1.94e-36	135
ENSDARP00000141946.2|tmem119a	KAF7200248.1	41.176	238	92	10	12	205	9	242	1.17e-42	144
ENSDARP00000141947.1|dvl3b	KAF7222803.1	73.464	716	145	13	1	706	1	681	0.0	927
ENSDARP00000141948.1|ppp3cb	KAF7205747.1	94.271	192	10	1	1	192	1	191	1.12e-132	381
ENSDARP00000141950.2|btr24	KAF7215376.1	55.351	542	229	3	26	555	1	541	0.0	599
ENSDARP00000141952.1|dnajb1a	KAF7225539.1	77.745	337	70	3	1	334	1	335	0.0	517
ENSDARP00000141953.1|sp1	KAF7208078.1	48.125	160	58	7	2	140	13	168	4.21e-28	108
ENSDARP00000141954.1|hid1b	KAF7203759.1	71.446	809	216	8	1	804	1	799	0.0	1142
ENSDARP00000141955.2|neflb	KAF7199777.1	61.814	474	168	2	1	462	23	495	0.0	526
ENSDARP00000141956.1|lamb1a	KAF7224868.1	81.550	542	98	1	12	551	25	566	0.0	957
ENSDARP00000141959.1|PPP1CA	KAF7199620.1	98.142	323	6	0	1	323	1	323	0.0	662
ENSDARP00000141960.2|trappc10	KAF7215373.1	55.584	779	325	9	2	763	490	1264	0.0	860
ENSDARP00000141963.1|sugct	KAF7214382.1	79.343	213	44	0	1	213	69	281	2.18e-126	363
ENSDARP00000141964.1|plekhm1	KAF7203992.1	56.385	603	232	7	263	844	477	1069	0.0	679
ENSDARP00000141965.2|dpf2l	KAF7228310.1	82.500	400	67	3	1	398	1	399	0.0	619
ENSDARP00000141970.1|pigr	KAF7222900.1	46.687	332	165	6	7	332	7	332	4.37e-96	288
ENSDARP00000141971.1|cryabb	KAF7207049.1	50.685	73	32	2	51	120	102	173	2.20e-16	71.6
ENSDARP00000141972.1|si:ch211-154o6.3	KAF7226998.1	64.375	320	84	7	1	290	1	320	1.02e-131	386
ENSDARP00000141973.1|fbxw5	KAF7217155.1	79.479	614	107	4	1	596	1	613	0.0	978
ENSDARP00000141974.1|dcun1d5	KAF7199435.1	73.333	225	54	4	10	230	26	248	6.00e-115	330
ENSDARP00000141977.1|rpl35a	KAF7211657.1	90.000	110	11	0	1	110	1	110	1.47e-71	209
ENSDARP00000141981.2|lamp1a	KAF7212277.1	44.715	369	179	9	7	361	60	417	7.34e-83	258
ENSDARP00000141984.2|gsna	KAF7216812.1	85.557	727	105	0	3	729	4	730	0.0	1322
ENSDARP00000141987.1|acy1	KAF7207832.1	78.759	419	88	1	1	419	1	418	0.0	701
ENSDARP00000141989.2|jakmip3	KAF7203594.1	70.175	627	158	7	1	609	207	822	0.0	836
ENSDARP00000141991.1|nbeab	KAF7206432.1	80.601	2897	422	26	1	2793	106	2966	0.0	4623
ENSDARP00000141992.1|prdm10	KAF7219549.1	66.376	229	53	5	1	228	821	1026	1.21e-71	236
ENSDARP00000141994.2|elavl4	KAF7202992.1	92.736	413	12	3	1	395	1	413	0.0	777
ENSDARP00000141995.1|trappc9	KAF7223378.1	72.932	133	35	1	2	133	606	738	3.38e-62	202
ENSDARP00000142000.1|CABZ01080550.1	KAF7224271.1	56.858	452	190	2	1	448	28	478	1.29e-170	527
ENSDARP00000142001.1|im:7141269	KAF7199354.1	48.561	278	142	1	86	362	300	577	3.04e-94	293
ENSDARP00000142002.1|tom1l2	KAF7204718.1	51.974	152	45	4	1	126	376	525	6.67e-36	129
ENSDARP00000142003.1|rragcb	KAF7226816.1	84.987	393	43	5	1	390	1	380	0.0	665
ENSDARP00000142004.1|znf1098	KAF7203694.1	54.545	253	115	0	66	318	231	483	5.44e-101	306
ENSDARP00000142005.2|kalrna	KAF7215187.1	80.146	2468	409	16	2	2423	23	2455	0.0	4012
ENSDARP00000142006.1|adgrl2a	KAF7202398.1	85.420	1214	169	3	12	1220	1	1211	0.0	2184
ENSDARP00000142008.1|sowahd	KAF7228386.1	47.423	97	38	1	106	202	58	141	7.44e-19	83.2
ENSDARP00000142010.1|hrasa	KAF7224753.1	98.942	189	2	0	1	189	1	189	6.11e-141	390
ENSDARP00000142015.1|cdc42se2	KAF7211857.1	77.273	66	15	0	1	66	1	66	4.67e-37	119
ENSDARP00000142017.2|ncoa3	KAF7210164.1	58.238	1578	483	52	1	1494	1	1486	0.0	1304
ENSDARP00000142018.1|p2ry1	KAF7218525.1	84.746	354	52	2	1	354	1	352	0.0	616
ENSDARP00000142019.1|tmem39a	KAF7212336.1	77.500	40	9	0	1	40	1	40	3.33e-14	64.3
ENSDARP00000142022.2|dmxl2	KAF7212402.1	80.753	3081	540	31	1	3049	1	3060	0.0	4967
ENSDARP00000142023.1|sdad1	KAF7217314.1	84.751	682	102	1	1	680	1	682	0.0	1105
ENSDARP00000142025.1|si:dkey-7f3.9	KAF7227197.1	66.439	733	203	15	17	725	15	728	0.0	809
ENSDARP00000142027.2|adcyap1r1a	KAF7202878.1	86.835	395	50	2	42	434	49	443	0.0	726
ENSDARP00000142029.2|pth2ra	KAF7216064.1	76.371	529	110	8	56	575	25	547	0.0	823
ENSDARP00000142030.1|SEMA4F	KAF7231500.1	60.300	801	237	16	40	766	78	871	0.0	929
ENSDARP00000142031.2|pcmtd2a	KAF7210619.1	62.150	428	105	6	1	376	1	423	7.57e-176	496
ENSDARP00000142034.1|si:ch211-215e19.6	KAF7222900.1	38.235	204	117	3	25	221	30	231	4.19e-42	145
ENSDARP00000142035.1|polr2b	KAF7228752.1	98.973	1168	12	0	7	1174	2	1169	0.0	2420
ENSDARP00000142036.1|nup85	KAF7221082.1	67.988	328	102	2	1	327	1	326	9.65e-165	474
ENSDARP00000142037.1|si:dkey-201g16.1	KAF7199354.1	55.556	252	112	0	66	317	328	579	2.30e-96	297
ENSDARP00000142038.1|taar20j	KAF7207019.1	42.331	326	179	5	18	337	6	328	1.73e-76	238
ENSDARP00000142041.1|si:dkeyp-97a10.3	KAF7226798.1	34.563	1030	493	44	26	961	26	968	6.70e-114	374
ENSDARP00000142042.2|gria3b	KAF7227969.1	92.639	883	64	1	1	883	1	882	0.0	1717
ENSDARP00000142046.2|si:dkey-239i20.2	KAF7203467.1	66.727	556	181	3	1	555	1	553	0.0	809
ENSDARP00000142048.1|atg7	KAF7208037.1	78.571	210	39	1	1	204	433	642	1.01e-112	338
ENSDARP00000142049.2	KAF7208336.1	32.102	866	419	33	6	832	7	742	2.20e-89	301
ENSDARP00000142051.1|tmc8	KAF7216350.1	51.935	672	298	8	4	657	3	667	0.0	630
ENSDARP00000142053.1|si:ch73-100l22.3	KAF7216336.1	36.957	138	36	2	7	93	934	1071	1.70e-16	75.1
ENSDARP00000142054.1|si:ch73-296e2.3	KAF7227861.1	25.510	196	118	8	1	172	1842	2033	2.17e-08	53.9
ENSDARP00000142055.1|mib1	KAF7222325.1	89.113	248	15	2	2	237	746	993	1.12e-152	450
ENSDARP00000142056.1|rpl29	KAF7208055.1	100.000	53	0	0	1	53	1	53	5.38e-34	110
ENSDARP00000142057.1|ccr2	KAF7226099.1	44.568	359	188	8	3	359	1	350	1.43e-89	273
ENSDARP00000142058.1|si:cabz01021066.1	KAF7210376.1	31.048	248	145	5	2	226	42	286	2.55e-30	115
ENSDARP00000142059.1|zgc:92287	KAF7209270.1	56.977	86	36	1	180	265	168	252	3.50e-29	112
ENSDARP00000142060.1|grxcr1a	KAF7216278.1	64.527	296	67	6	1	295	1	259	8.16e-123	352
ENSDARP00000142061.1|cbfb	KAF7225321.1	78.182	165	7	1	1	136	1	165	3.14e-88	256
ENSDARP00000142062.1|slc25a48	KAF7229582.1	82.692	52	9	0	4	55	7	58	8.35e-28	101
ENSDARP00000142063.1|obscnb	KAF7222362.1	63.485	1739	549	8	4	1660	1122	2856	0.0	2191
ENSDARP00000142065.2|zgc:55733	KAF7222035.1	73.946	261	52	4	1	245	1	261	7.51e-119	344
ENSDARP00000142068.1|si:dkey-11o1.7	KAF7227041.1	46.358	151	81	0	3	153	538	688	1.39e-36	137
ENSDARP00000142069.1|obscnb	KAF7222362.1	63.021	192	71	0	3	194	3617	3808	1.18e-75	247
ENSDARP00000142070.1|lins1	KAF7199442.1	35.385	650	341	17	9	602	18	644	4.33e-96	308
ENSDARP00000142071.1|sh3tc2	KAF7231487.1	55.652	115	46	2	3	117	30	139	1.05e-29	106
ENSDARP00000142072.1|atp13a3	KAF7223355.1	48.905	137	65	2	2	135	3	137	7.24e-37	133
ENSDARP00000142073.1|atp13a3	KAF7223358.1	60.965	456	163	2	1	454	827	1269	0.0	549
ENSDARP00000142074.1|spred3	KAF7218726.1	90.511	137	13	0	1	137	1	137	1.44e-77	239
ENSDARP00000142075.1|si:ch211-220f21.2	KAF7209902.1	27.107	1044	650	49	97	1106	15	981	7.36e-77	278
ENSDARP00000142076.1|eef1g	KAF7228283.1	84.106	151	22	1	1	149	1	151	2.81e-87	266
ENSDARP00000142078.1|lrrn3a	KAF7229045.1	60.870	667	258	2	1	665	1	666	0.0	817
ENSDARP00000142079.1|si:ch73-100l22.3	KAF7216336.1	40.541	74	41	2	42	115	1	71	2.07e-06	49.3
ENSDARP00000142080.1|si:dkey-81n2.2	KAF7214608.1	38.108	370	206	12	9	364	8	368	1.20e-78	246
ENSDARP00000142081.1|ccr2	KAF7226099.1	43.662	355	190	7	1	353	4	350	1.06e-85	263
ENSDARP00000142082.1|kcnk17	KAF7201038.1	59.259	270	110	0	11	280	5	274	8.46e-121	349
ENSDARP00000142083.1|fhl1a	KAF7228551.1	80.783	281	54	0	1	281	17	297	8.44e-174	482
ENSDARP00000142085.1|sh3tc2	KAF7231487.1	46.753	77	39	1	1	77	1	75	8.46e-15	66.6
ENSDARP00000142086.1|arhgef11	KAF7214629.1	33.796	216	96	7	2	174	1167	1378	1.19e-16	77.4
ENSDARP00000142089.1|abcc6b.1	KAF7216414.1	70.186	161	48	0	1	161	1	161	6.26e-75	243
ENSDARP00000142090.1|ptp4a1	KAF7213367.1	97.500	80	2	0	1	80	1	80	5.26e-54	165
ENSDARP00000142091.1|hist1h2a6	KAF7205837.1	96.000	125	5	0	1	125	27	151	1.34e-82	239
ENSDARP00000142092.2|kcnq1.2	KAF7224026.1	90.877	285	26	0	140	424	14	298	0.0	540
ENSDARP00000142094.1|si:dkey-241l7.2	KAF7231674.1	33.766	154	90	2	1	150	4	149	1.31e-27	100
ENSDARP00000142096.1|pcdh10b	KAF7227910.1	87.288	118	15	0	2	119	861	978	1.23e-69	225
ENSDARP00000142097.1|si:ch73-368j24.17	KAF7209902.1	27.044	954	585	46	6	916	49	934	4.62e-67	244
ENSDARP00000142099.1|sp1	KAF7208078.1	47.598	229	81	11	3	196	14	238	4.30e-42	150
ENSDARP00000142101.1|hist1h4l	KAF7218015.1	100.000	103	0	0	1	103	1	103	1.01e-68	203
ENSDARP00000142102.1|zgc:92287	KAF7209274.1	32.444	225	87	8	2	175	65	275	5.63e-18	81.3
ENSDARP00000142103.1|zgc:112234	KAF7223829.1	97.581	124	3	0	1	124	1	124	4.91e-85	244
ENSDARP00000142105.1|dusp19b	KAF7215171.1	56.098	205	87	2	1	205	1	202	8.25e-75	224
ENSDARP00000142108.1|si:dkey-11o1.6	KAF7227041.1	39.344	122	69	4	73	191	423	542	2.19e-15	76.6
ENSDARP00000142109.1|si:dkey-280e21.3	KAF7228697.1	62.461	634	188	12	32	652	23	619	0.0	592
ENSDARP00000142111.1|tm9sf5	KAF7228523.1	81.250	96	15	1	2	94	291	386	6.53e-48	161
ENSDARP00000142112.2|tas1r3	KAF7208005.1	51.745	831	389	7	22	845	23	848	0.0	857
ENSDARP00000142113.1|si:dkey-9l20.3	KAF7204417.1	46.057	317	161	6	14848	15156	959	1273	4.57e-80	296
ENSDARP00000142114.1|poc1a	KAF7208057.1	69.767	43	13	0	26	68	31	73	1.00e-17	75.5
ENSDARP00000142115.1|ptpdc1a	KAF7210070.1	66.667	120	40	0	28	147	16	135	1.07e-56	188
ENSDARP00000142116.1|si:ch211-114c17.1	KAF7228317.1	59.187	664	244	9	1	641	67	726	0.0	753
ENSDARP00000142118.1|klhdc7a	KAF7207504.1	49.936	779	338	17	9	761	1	753	0.0	705
ENSDARP00000142119.1|supt16h	KAF7229879.1	89.535	1032	105	3	1	1032	1	1029	0.0	1852
ENSDARP00000142120.1|si:cabz01036006.1	KAF7231515.1	30.928	582	336	20	98	653	50	591	9.40e-60	218
ENSDARP00000142121.1|fgf13a	KAF7228515.1	96.078	51	2	0	1	51	1	51	8.68e-29	102
ENSDARP00000142122.1	KAF7223857.1	100.000	136	0	0	1	136	1	136	1.54e-91	276
ENSDARP00000142123.1|lrp1aa	KAF7208497.1	76.923	91	21	0	4	94	2825	2915	5.45e-45	155
ENSDARP00000142124.1|slc30a9	KAF7216279.1	62.420	157	55	4	1	155	1	155	5.38e-56	184
ENSDARP00000142125.2|zgc:55733	KAF7222034.1	76.113	247	44	4	14	245	14	260	5.94e-119	343
ENSDARP00000142127.1|si:ch211-42c5.5	KAF7231704.1	48.649	74	35	2	154	224	790	863	4.63e-12	65.5
ENSDARP00000142128.1|hist1h4l	KAF7218015.1	100.000	103	0	0	1	103	1	103	1.01e-68	203
ENSDARP00000142129.1|nid1b	KAF7219679.1	57.798	218	80	3	4	218	662	870	3.18e-85	275
ENSDARP00000142131.1|cd27	KAF7207995.1	34.161	161	78	9	35	176	46	197	1.79e-11	63.9
ENSDARP00000142132.1|ubxn1	KAF7228316.1	67.811	233	62	3	1	222	1	231	6.22e-85	254
ENSDARP00000142133.1|zgc:92287	KAF7209274.1	31.963	219	86	7	7	175	70	275	1.30e-17	80.9
ENSDARP00000142135.1|si:ch211-285c6.5	KAF7228164.1	30.348	201	127	7	22	210	275	474	4.20e-08	54.7
ENSDARP00000142136.1|ankdd1a	KAF7200114.1	53.913	115	53	0	2	116	393	507	4.92e-38	135
ENSDARP00000142137.1|fam13b	KAF7228586.1	44.142	478	184	19	205	613	191	654	2.82e-92	308
ENSDARP00000142138.1|zgc:112234	KAF7223829.1	97.581	124	3	0	1	124	1	124	4.91e-85	244
ENSDARP00000142139.1|map7d3	KAF7228538.1	57.384	237	71	10	2	231	237	450	1.85e-55	190
ENSDARP00000142140.1|cers3a	KAF7224517.1	59.682	377	143	2	3	375	1	372	1.82e-169	478
ENSDARP00000142141.1|hist1h2a11	KAF7205837.1	96.800	125	4	0	1	125	27	151	3.68e-83	241
ENSDARP00000142142.1|si:ch1073-365p7.2	KAF7225825.1	35.577	416	259	5	17	428	8	418	2.04e-77	264
ENSDARP00000142145.1|vgll4b	KAF7208033.1	64.516	217	47	10	6	194	106	320	1.44e-74	227
ENSDARP00000142147.1|insb	KAF7229674.1	60.215	93	34	3	62	151	19	111	5.42e-31	108
ENSDARP00000142148.1|map7d3	KAF7228548.1	67.108	453	126	10	1	446	1	437	3.19e-174	506
ENSDARP00000142149.1|aipl2	KAF7228554.1	66.722	598	165	7	1	578	1	584	0.0	793
ENSDARP00000142150.1|csnk1a1	KAF7227896.1	78.571	56	11	1	2	57	39	93	1.08e-21	86.3
ENSDARP00000142151.2|cacna1fb	KAF7209298.1	75.000	1488	351	11	101	1579	1	1476	0.0	2177
ENSDARP00000142153.1|sp1	KAF7208078.1	47.111	225	80	11	2	191	13	233	1.38e-39	143
ENSDARP00000142155.1|TMEM275	KAF7222530.1	60.317	126	45	2	23	143	38	163	6.08e-41	137
ENSDARP00000142156.1|nid1b	KAF7219679.1	56.461	1153	439	9	1	1152	105	1195	0.0	1377
ENSDARP00000142157.1|fgf13a	KAF7228515.1	95.628	183	7	1	1	183	1	182	1.09e-129	364
ENSDARP00000142158.1|pcdh11	KAF7228289.1	88.091	1016	114	1	1	1009	1	1016	0.0	1805
ENSDARP00000142159.1|prxl2b	KAF7208000.1	69.271	192	58	1	1	191	1	192	1.50e-99	286
ENSDARP00000142160.1|si:ch211-63p21.4	KAF7214608.1	36.119	371	214	12	9	365	8	369	4.69e-73	232
ENSDARP00000142161.1|tnip1	KAF7199380.1	83.154	279	40	5	5	276	20	298	1.06e-158	447
ENSDARP00000142162.1|si:dkey-97l20.6	KAF7200080.1	34.146	82	51	3	1	80	1	81	8.86e-06	42.0
ENSDARP00000142163.1|ndufa1	KAF7228414.1	69.565	69	21	0	3	71	2	70	6.33e-32	105
ENSDARP00000142164.1|ero1b	KAF7214258.1	79.433	282	55	1	11	289	7	288	7.95e-168	474
ENSDARP00000142165.2|rargb	KAF7209861.1	96.505	372	13	0	9	380	49	420	0.0	705
ENSDARP00000142166.1|gpc3	KAF7227815.1	63.085	577	192	4	2	567	1	567	0.0	709
ENSDARP00000142167.1|si:ch73-368j24.11	KAF7213175.1	74.684	79	20	0	22	100	21	99	3.17e-25	97.8
ENSDARP00000142170.2|lrrn3a	KAF7229045.1	61.364	660	252	2	1	658	1	659	0.0	819
ENSDARP00000142171.1|fbln2	KAF7210064.1	73.438	192	49	2	29	220	747	936	8.70e-96	303
ENSDARP00000142172.1|rbms2a	KAF7208501.1	83.709	399	59	3	1	394	2	399	0.0	677
ENSDARP00000142175.1|si:ch211-1o7.3	KAF7229993.1	35.393	178	91	3	28	203	210	365	1.52e-14	72.0
ENSDARP00000142176.1|tmc6b	KAF7216349.1	64.137	527	174	6	2	527	306	818	0.0	682
ENSDARP00000142177.1|MYG1	KAF7208070.1	74.923	323	81	0	56	378	70	392	0.0	533
ENSDARP00000142179.1|hpda	KAF7206619.1	86.916	107	14	0	2	108	1	107	1.47e-64	201
ENSDARP00000142180.1|abhd6a	KAF7210020.1	66.866	335	110	1	2	336	4	337	3.97e-178	497
ENSDARP00000142182.1|intu	KAF7229971.1	69.968	949	235	14	1	915	2	934	0.0	1264
ENSDARP00000142183.1|zdhhc2	KAF7227778.1	72.917	48	11	1	1	46	1	48	2.17e-15	67.8
ENSDARP00000142187.1|zgc:112234	KAF7223829.1	97.581	124	3	0	1	124	1	124	4.91e-85	244
ENSDARP00000142189.1|atg7	KAF7208037.1	95.000	80	4	0	2	81	332	411	2.75e-48	163
ENSDARP00000142190.1|pycr1b	KAF7216341.1	90.536	317	27	1	13	326	1	317	0.0	581
ENSDARP00000142191.1|mbnl3	KAF7228442.1	78.182	385	44	4	1	381	1	349	0.0	563
ENSDARP00000142194.1|TSC22D3	KAF7228290.1	82.587	201	28	4	1	194	1	201	6.53e-111	317
ENSDARP00000142195.1|sh3gl3a	KAF7229762.1	75.000	208	52	0	1	208	1	208	1.06e-114	331
ENSDARP00000142196.1|tmem255a	KAF7228409.1	68.932	103	11	1	8	89	9	111	7.61e-38	129
ENSDARP00000142197.1|mesd	KAF7211531.1	72.683	205	46	2	12	206	11	215	2.95e-96	279
ENSDARP00000142200.1|si:dkey-23a13.2	KAF7209901.1	30.303	198	115	8	26	215	497	679	3.53e-15	77.4
ENSDARP00000142201.1|si:dkey-23a13.21	KAF7223857.1	99.265	136	1	0	1	136	1	136	1.56e-90	273
ENSDARP00000142204.1|slc29a1b	KAF7218113.1	69.374	431	131	1	6	436	6	435	0.0	622
ENSDARP00000142205.1|cstf2	KAF7228419.1	64.322	199	48	4	2	177	312	510	3.52e-68	216
ENSDARP00000142206.1|nxt2	KAF7229541.1	84.672	137	21	0	1	137	1	137	1.56e-87	251
ENSDARP00000142207.1|si:dkey-172h23.2	KAF7212698.1	56.528	1417	518	27	929	2283	998	2378	0.0	1343
ENSDARP00000142208.1|si:dkey-28d5.14	KAF7214608.1	33.604	369	187	12	9	326	8	369	9.29e-60	196
ENSDARP00000142209.1|itk	KAF7229669.1	71.429	42	12	0	19	60	5	46	1.52e-13	63.2
ENSDARP00000142212.1|gria2b	KAF7228613.1	93.585	873	56	0	7	879	5	877	0.0	1708
ENSDARP00000142213.1|arhgef6	KAF7228530.1	70.707	99	28	1	1	98	401	499	8.13e-40	139
ENSDARP00000142214.1|phf6	KAF7227814.1	81.405	242	44	1	1	241	1	242	2.98e-131	375
ENSDARP00000142215.1|dagla	KAF7212059.1	77.876	113	9	2	2	113	622	719	9.01e-52	174
ENSDARP00000142216.1|si:ch211-113d11.6	KAF7216526.1	31.250	128	72	5	50	172	804	920	2.68e-10	58.9
ENSDARP00000142219.1|zgc:92287	KAF7209274.1	32.155	283	136	9	11	247	3	275	7.84e-28	108
ENSDARP00000142220.1|zfand6	KAF7217730.1	46.377	69	34	2	6	72	110	177	1.16e-09	52.4
ENSDARP00000142222.1|mafgb	KAF7220911.1	86.550	171	14	1	1	171	1	162	3.57e-103	293
ENSDARP00000142224.1|triobpb	KAF7220687.1	59.459	74	30	0	1	74	461	534	1.85e-23	92.4
ENSDARP00000142226.1|si:dkey-241l7.2	KAF7231674.1	33.766	154	90	2	1	150	4	149	1.31e-27	100
ENSDARP00000142228.1|vimr2	KAF7228392.1	45.506	356	186	4	3	358	39	386	3.44e-79	248
ENSDARP00000142230.1|si:dkey-31j3.11	KAF7228485.1	70.940	117	34	0	1	117	1	117	1.01e-47	165
ENSDARP00000142232.1|si:dkey-23a13.22	KAF7223829.1	96.774	124	4	0	1	124	1	124	1.92e-84	242
ENSDARP00000142235.1|atox1	KAF7228691.1	58.824	68	27	1	1	67	1	68	3.39e-21	78.6
ENSDARP00000142236.1|smim7	KAF7202523.1	69.231	91	12	2	1	91	1	75	4.21e-37	120
ENSDARP00000142237.1|si:dkey-125e8.4	KAF7214623.1	43.750	272	148	3	7	273	8	279	2.04e-71	224
ENSDARP00000142238.1|sh3gl3a	KAF7229763.1	62.222	135	50	1	2	136	167	300	1.52e-56	178
ENSDARP00000142239.1|atg7	KAF7208037.1	90.196	51	5	0	1	51	670	720	6.81e-27	100
ENSDARP00000142240.1|arhgef11	KAF7214628.1	56.271	901	309	23	3	852	589	1455	0.0	779
ENSDARP00000142242.1|slc6a11b	KAF7208042.1	88.732	568	62	1	1	568	48	613	0.0	1045
ENSDARP00000142243.1|zgc:112234	KAF7223829.1	97.581	124	3	0	1	124	1	124	4.91e-85	244
ENSDARP00000142245.1|prxl2b	KAF7208000.1	43.781	201	49	3	1	137	1	201	6.01e-51	161
ENSDARP00000142248.1|ino80e	KAF7227014.1	71.642	201	49	4	1	198	1	196	3.75e-87	255
ENSDARP00000142249.1|si:zfos-1837d3.1	KAF7216572.1	71.287	202	53	2	1	202	2150	2346	3.93e-84	272
ENSDARP00000142251.1|pkd1l2a	KAF7216063.1	52.216	722	304	4	397	1110	4	692	0.0	758
ENSDARP00000142252.1|zp2.2	KAF7222555.1	58.886	377	146	3	55	429	34	403	3.23e-153	441
ENSDARP00000142254.2|aldh4a1	KAF7207432.1	83.423	555	92	0	1	555	1	555	0.0	1002
ENSDARP00000142256.2|si:cabz01093077.1	KAF7226098.1	49.555	337	157	5	13	343	11	340	2.50e-113	333
ENSDARP00000142257.1|matr3l1.1	KAF7228722.1	31.285	179	103	1	114	272	128	306	9.93e-21	99.0
ENSDARP00000142258.1|asb5a	KAF7228599.1	87.805	41	5	0	10	50	25	65	4.35e-18	74.7
ENSDARP00000142259.1|si:dkey-10h3.7	KAF7209901.1	27.284	788	477	40	9	767	49	769	1.99e-60	221
ENSDARP00000142261.1|hist1h4l	KAF7218015.1	100.000	103	0	0	1	103	1	103	1.01e-68	203
ENSDARP00000142262.1|pcdh19	KAF7228372.1	74.440	1072	199	8	19	1017	14	1083	0.0	1590
ENSDARP00000142263.1|elf1	KAF7228377.1	83.333	24	4	0	1	24	1	24	4.74e-07	42.7
ENSDARP00000142264.1|fgl1	KAF7216627.1	44.521	292	153	5	16	303	23	309	2.07e-79	245
ENSDARP00000142265.1|arl3l2	KAF7228108.1	89.840	187	18	1	1	186	1	187	9.27e-123	344
ENSDARP00000142266.1|gemin6	KAF7218114.1	53.333	120	53	3	2	121	44	160	2.65e-33	115
ENSDARP00000142267.1|micu3b	KAF7227780.1	50.495	101	48	2	1	101	216	314	5.21e-21	86.3
ENSDARP00000142268.1|trmt10b	KAF7229976.1	61.592	289	106	2	24	307	9	297	3.29e-122	353
ENSDARP00000142270.1|fahd2a	KAF7200605.1	77.340	203	45	1	1	203	32	233	2.56e-114	328
ENSDARP00000142272.1|FP325123.2	KAF7223857.1	100.000	136	0	0	1	136	1	136	1.54e-91	276
ENSDARP00000142273.1|hist1h4l	KAF7218015.1	100.000	103	0	0	1	103	1	103	1.01e-68	203
ENSDARP00000142274.1|chrm1a	KAF7230927.1	49.688	481	204	8	20	464	18	496	2.66e-152	443
ENSDARP00000142276.2|gnb2	KAF7209062.1	90.294	340	33	0	1	340	1	340	0.0	652
ENSDARP00000142277.1|sorbs1	KAF7219836.1	66.667	150	38	3	2	151	303	440	1.07e-61	196
ENSDARP00000142278.1|slc23a2	KAF7200610.1	84.639	638	95	2	1	635	56	693	0.0	1118
ENSDARP00000142279.2|si:dkey-15b23.3	KAF7199917.1	49.254	201	89	2	1	201	534	721	9.12e-54	195
ENSDARP00000142280.1|map1lc3cl	KAF7228313.1	77.165	127	29	0	1	127	1	127	2.96e-65	194
ENSDARP00000142281.1|asb14a	KAF7207746.1	62.928	526	190	3	22	542	7	532	0.0	672
ENSDARP00000142282.1|afmid	KAF7216357.1	70.775	284	48	1	10	258	4	287	2.58e-137	388
ENSDARP00000142283.1|clint1a	KAF7231585.1	50.649	77	34	1	3	75	446	522	7.10e-16	72.8
ENSDARP00000142285.1|map7d3	KAF7228547.1	73.023	215	55	3	1	212	1	215	1.39e-86	272
ENSDARP00000142288.1|zgc:112234	KAF7223829.1	97.581	124	3	0	1	124	1	124	4.91e-85	244
ENSDARP00000142290.1|si:dkey-241l7.2	KAF7231674.1	33.766	154	90	2	1	150	4	149	1.31e-27	100
ENSDARP00000142291.1|MAN1C1	KAF7226809.1	87.879	66	8	0	1	66	214	279	2.28e-34	122
ENSDARP00000142292.2|strc	KAF7211897.1	56.301	1952	763	24	8	1913	16	1923	0.0	2164
ENSDARP00000142293.1|sos1	KAF7218117.1	75.943	557	94	9	169	697	770	1314	0.0	710
ENSDARP00000142294.1|cd4-2.2	KAF7206056.1	25.352	284	147	12	24	276	146	395	1.46e-10	62.8
ENSDARP00000142297.1|PRKAR2B	KAF7224158.1	79.381	291	55	1	1	291	1	286	1.03e-165	466
ENSDARP00000142298.1|pcdh11	KAF7228288.1	73.636	220	30	6	1	194	1051	1268	7.54e-97	306
ENSDARP00000142299.2|cfap410	KAF7222984.1	64.435	239	83	2	1	237	1	239	1.13e-85	260
ENSDARP00000142300.1|faim2b	KAF7208503.1	68.504	254	77	1	10	263	4	254	3.90e-130	369
ENSDARP00000142301.1|sh3tc2	KAF7231488.1	70.588	136	39	1	9	144	6	140	3.52e-62	189
ENSDARP00000142302.1|si:ch211-276i12.11	KAF7223192.1	53.659	41	19	0	22	62	463	503	9.02e-08	49.3
ENSDARP00000142303.1|si:ch73-122k23.1	KAF7203459.1	47.082	257	126	8	6	256	6	258	1.94e-67	226
ENSDARP00000142304.1|ccdc15	KAF7206094.1	42.657	429	209	8	36	462	28	421	4.85e-80	256
ENSDARP00000142305.2|cryba1l1	KAF7228265.1	85.096	208	31	0	1	208	1	208	2.95e-138	385
ENSDARP00000142306.1|sp1	KAF7208078.1	48.125	160	58	7	2	140	13	168	4.21e-28	108
ENSDARP00000142308.1|zgc:154164	KAF7218015.1	100.000	103	0	0	1	103	1	103	1.01e-68	203
ENSDARP00000142309.1|spred3	KAF7218726.1	84.704	523	64	6	1	508	1	522	0.0	780
ENSDARP00000142311.1|zgc:92287	KAF7209270.1	50.943	106	49	2	180	285	168	270	2.22e-30	116
ENSDARP00000142312.1|fat1b	KAF7223478.1	55.095	4436	1892	26	10	4361	62	4481	0.0	4866
ENSDARP00000142314.1|micu3b	KAF7227780.1	59.155	497	129	10	2	438	1	483	0.0	533
ENSDARP00000142315.1|zgc:112265	KAF7207812.1	38.672	256	121	10	4	240	523	761	3.09e-35	134
ENSDARP00000142316.1|cbfb	KAF7225321.1	95.152	165	8	0	1	165	1	165	4.18e-117	330
ENSDARP00000142317.1|abcc6b.1	KAF7216414.1	79.691	906	176	3	7	904	605	1510	0.0	1496
ENSDARP00000142318.1|si:zfos-80g12.1	KAF7228449.1	79.196	423	86	2	1	422	23	444	0.0	687
ENSDARP00000142319.1|si:dkey-187j14.6	KAF7226481.1	28.000	300	201	8	25	320	30	318	2.56e-33	125
ENSDARP00000142320.1|MAN1C1	KAF7226810.1	86.284	401	55	0	1	401	231	631	0.0	746
ENSDARP00000142321.1|ebf3a	KAF7203604.1	100.000	28	0	0	1	28	130	157	2.10e-15	67.0
ENSDARP00000142323.1|rpl29	KAF7208055.1	100.000	53	0	0	1	53	1	53	5.38e-34	110
ENSDARP00000142325.1|elmo2	KAF7208913.1	90.000	240	24	0	1	240	65	304	6.25e-155	447
ENSDARP00000142328.1|vars1	KAF7227017.1	83.868	1277	196	6	1	1270	1	1274	0.0	2213
ENSDARP00000142329.1|zgc:112234	KAF7223829.1	97.581	124	3	0	1	124	1	124	4.91e-85	244
ENSDARP00000142330.1|sos1	KAF7218117.1	82.374	278	41	1	1	270	81	358	5.14e-160	478
ENSDARP00000142331.1|hist1h2a11	KAF7205837.1	96.800	125	4	0	1	125	27	151	3.68e-83	241
ENSDARP00000142332.1|psd3l	KAF7221259.1	54.545	132	57	2	37	165	577	708	1.06e-41	148
ENSDARP00000142333.1|MYG1	KAF7208070.1	69.173	133	41	0	3	135	146	278	9.86e-64	201
ENSDARP00000142334.1|kbtbd13	KAF7214652.1	58.730	441	179	2	6	443	32	472	0.0	570
ENSDARP00000142335.2|tegt	KAF7210095.1	78.070	228	49	1	1	227	1	228	4.61e-136	382
ENSDARP00000142336.1|si:dkey-1k23.3	KAF7217071.1	44.149	188	96	7	7	188	11	195	1.98e-44	152
ENSDARP00000142337.1|mfn1b	KAF7202350.1	86.875	320	37	1	7	321	21	340	0.0	581
ENSDARP00000142338.1|rnaseh2c	KAF7228337.1	65.116	129	45	0	2	130	1	129	1.09e-61	186
ENSDARP00000142339.1|kbtbd11	KAF7202061.1	79.739	459	93	0	1	459	164	622	0.0	800
ENSDARP00000142340.2|plxna1a	KAF7210338.1	88.901	1865	196	2	38	1891	30	1894	0.0	3473
ENSDARP00000142341.1|fgf13a	KAF7228515.1	96.250	160	6	0	1	160	1	160	5.23e-114	323
ENSDARP00000142342.1|si:dkey-88n24.12	KAF7222642.1	41.379	116	68	0	65	180	1469	1584	9.77e-10	58.9
ENSDARP00000142345.1|si:ch211-113d11.8	KAF7206370.1	33.333	126	74	4	55	179	1104	1220	4.99e-12	64.7
ENSDARP00000142347.1|myh14	KAF7227120.1	76.389	144	32	2	2	144	1911	2053	5.70e-65	214
ENSDARP00000142349.1|tnmd	KAF7228373.1	67.220	241	70	3	1	238	87	321	6.23e-119	342
ENSDARP00000142350.1|si:dkey-88j15.3	KAF7205375.1	28.967	794	452	21	9	712	12	783	2.31e-83	286
ENSDARP00000142351.1|lingo2a	KAF7229576.1	76.098	615	145	1	5	619	1	613	0.0	967
ENSDARP00000142352.1|cbfb	KAF7225321.1	95.152	165	8	0	1	165	1	165	2.84e-117	330
ENSDARP00000142354.1|zgc:113184	KAF7208480.1	36.620	213	113	9	1	203	1	201	8.85e-29	107
ENSDARP00000142355.1|mid1ip1l	KAF7228426.1	74.390	164	38	2	1	164	1	160	9.00e-83	241
ENSDARP00000142356.1|si:cabz01090193.1	KAF7229882.1	92.488	213	16	0	2	214	758	970	1.38e-141	424
ENSDARP00000142357.2|aspscr1	KAF7216343.1	53.202	609	247	12	1	584	1	596	0.0	566
ENSDARP00000142358.1|sept6	KAF7228381.1	92.857	168	12	0	2	169	254	421	6.62e-90	269
ENSDARP00000142359.1|egf	KAF7212533.1	38.352	352	212	4	421	769	381	730	1.50e-64	241
ENSDARP00000142360.1|bicdl1	KAF7218984.1	32.143	476	266	9	81	533	48	489	2.13e-47	174
ENSDARP00000142361.1|kcnj10a	KAF7229938.1	81.922	437	67	4	1	425	1	437	0.0	721
ENSDARP00000142362.1|si:ch211-163c2.1	KAF7229981.1	39.088	1338	746	22	2	1314	82	1375	0.0	860
ENSDARP00000142363.1|comp	KAF7202525.1	80.991	747	138	2	1	746	1	744	0.0	1169
ENSDARP00000142364.1|cyp4v7	KAF7225458.1	69.608	510	154	1	1	509	1	510	0.0	767
ENSDARP00000142365.2|asb14a	KAF7207746.1	71.942	417	117	0	1	417	169	585	0.0	619
ENSDARP00000142366.1|aga	KAF7221298.1	37.037	108	67	1	28	135	26	132	3.00e-14	69.3
ENSDARP00000142369.1|gsr	KAF7216282.1	73.438	128	32	1	27	152	29	156	2.70e-53	176
ENSDARP00000142372.1|ube2a	KAF7228378.1	92.437	119	9	0	1	119	34	152	1.08e-79	231
ENSDARP00000142373.1|slc45a1	KAF7208001.1	76.786	56	12	1	1	56	1	55	3.69e-22	90.1
ENSDARP00000142374.1|ehd1a	KAF7228314.1	91.154	520	46	0	10	529	7	526	0.0	979
ENSDARP00000142375.1|poc1a	KAF7208057.1	62.500	96	36	0	2	97	92	187	4.00e-38	132
ENSDARP00000142376.1|psap	KAF7220102.1	63.158	209	70	3	2	208	250	453	2.45e-89	272
ENSDARP00000142378.1|dnajc11b	KAF7209263.1	82.821	390	67	0	1	390	161	550	0.0	705
ENSDARP00000142379.1|gpr101	KAF7228521.1	71.889	434	107	7	5	423	7	440	0.0	578
ENSDARP00000142380.2|lcp1	KAF7215259.1	87.781	622	71	1	1	622	1	617	0.0	1127
ENSDARP00000142383.1|atp13a3	KAF7223359.1	76.812	69	16	0	1	69	275	343	1.43e-31	115
ENSDARP00000142385.1|sorbs1	KAF7219838.1	88.000	25	3	0	2	26	278	302	2.25e-07	50.8
ENSDARP00000142387.1|ccr11.1	KAF7226097.1	40.650	246	138	3	1	239	79	323	1.03e-54	181
ENSDARP00000142389.1|si:cabz01040626.2	KAF7226638.1	44.444	288	143	6	29	301	65	350	1.69e-69	222
ENSDARP00000142392.1|utrn	KAF7230575.1	80.258	542	75	4	2	533	2987	3506	0.0	873
ENSDARP00000142393.1|sp1	KAF7208078.1	46.538	260	86	12	3	225	14	257	1.55e-46	165
ENSDARP00000142394.2|fndc3a	KAF7218768.1	68.309	1218	359	14	8	1215	37	1237	0.0	1597
ENSDARP00000142395.1|ltb4r2a	KAF7214619.1	55.464	366	158	5	35	399	3	364	2.17e-128	374
ENSDARP00000142396.1|mthfs	KAF7212642.1	69.697	198	60	0	1	198	1	198	4.83e-105	300
ENSDARP00000142397.1|trappc10	KAF7215373.1	85.371	458	66	1	1	457	1	458	0.0	808
ENSDARP00000142399.1|pparg	KAF7208027.1	56.098	41	17	1	1	40	19	59	2.59e-07	47.4
ENSDARP00000142400.1|atp13a3	KAF7223359.1	40.909	66	37	1	15	80	1234	1297	7.77e-10	54.7
ENSDARP00000142401.1|ptpdc1a	KAF7210070.1	60.000	55	22	0	28	82	16	70	2.76e-19	80.9
ENSDARP00000142402.1|kcnab2a	KAF7208015.1	97.820	367	8	0	1	367	1	367	0.0	750
ENSDARP00000142403.2|macrod2	KAF7228329.1	58.051	236	95	3	7	240	139	372	5.89e-90	278
ENSDARP00000142404.1|fam131bb	KAF7226932.1	87.356	87	10	1	1	87	1	86	4.57e-49	161
ENSDARP00000142408.1|si:ch73-223f5.2	KAF7214289.1	33.462	260	128	6	253	468	313	571	3.13e-25	111
ENSDARP00000142409.1|uqcrq	KAF7228023.1	69.512	82	25	0	1	82	1	82	3.15e-44	137
ENSDARP00000142410.1|klhl4	KAF7228285.1	85.838	579	63	6	1	560	1	579	0.0	962
ENSDARP00000142411.1|cbfb	KAF7225321.1	95.152	165	8	0	1	165	1	165	2.81e-117	330
ENSDARP00000142412.1|nrtn	KAF7222177.1	42.489	233	108	8	1	211	1	229	5.17e-49	160
ENSDARP00000142413.1|map7d2b	KAF7214199.1	47.148	596	222	20	4	563	6	544	5.22e-103	322
ENSDARP00000142414.1|si:ch211-220f21.1	KAF7209902.1	25.221	1019	639	45	9	989	42	975	1.31e-68	252
ENSDARP00000142417.1|cyp27b1	KAF7208543.1	68.959	509	149	4	4	506	6	511	0.0	737
ENSDARP00000142418.1|eif4g3a	KAF7207493.1	66.482	1262	354	24	496	1711	520	1758	0.0	1534
ENSDARP00000142419.1|hist1h4l	KAF7218015.1	100.000	103	0	0	1	103	1	103	1.01e-68	203
ENSDARP00000142420.1|bsnb	KAF7207818.1	67.773	211	61	4	1	206	1	209	1.43e-66	222
ENSDARP00000142421.1|si:dkey-25g12.4	KAF7201719.1	47.273	55	24	1	3	57	188	237	5.12e-08	48.9
ENSDARP00000142422.1|hist1h2a11	KAF7205837.1	96.800	125	4	0	1	125	27	151	3.68e-83	241
ENSDARP00000142425.1|lrp1aa	KAF7208497.1	72.973	185	44	2	6	190	2620	2798	1.04e-86	279
ENSDARP00000142428.1|smim7	KAF7202523.1	72.727	44	10	1	1	44	1	42	2.12e-16	66.6
ENSDARP00000142429.1|elmo2	KAF7208913.1	87.879	33	4	0	1	33	8	40	1.67e-15	67.4
ENSDARP00000142430.1|klhl33	KAF7214607.1	48.750	720	356	6	304	1014	100	815	0.0	707
ENSDARP00000142431.1|sept6	KAF7228380.1	94.505	182	10	0	1	182	238	419	4.67e-105	308
ENSDARP00000142432.1|ubxn1	KAF7228316.1	64.167	120	30	3	1	109	1	118	3.36e-43	144
ENSDARP00000142433.1|mmgt1	KAF7227807.1	85.149	101	13	2	1	100	31	130	2.74e-58	176
ENSDARP00000142434.1|zgc:195212	KAF7228301.1	28.139	231	154	7	17	239	7	233	1.56e-16	79.7
ENSDARP00000142435.1|dnajc14	KAF7208477.1	60.449	579	213	7	81	657	95	659	0.0	664
ENSDARP00000142436.1|map7d3	KAF7228542.1	56.522	69	27	3	9	76	176	242	1.20e-10	55.8
ENSDARP00000142437.1|si:ch211-163c2.1	KAF7229981.1	38.966	1083	604	19	109	1163	267	1320	0.0	682
ENSDARP00000142439.1|clcn3	KAF7229960.1	90.857	875	74	3	1	874	1	870	0.0	1586
ENSDARP00000142440.1|usp54a	KAF7221379.1	52.971	1599	552	43	1	1497	1	1501	0.0	1290
ENSDARP00000142442.1|elovl6	KAF7228593.1	95.745	141	6	0	1	141	50	190	6.81e-98	283
ENSDARP00000142443.1|utrn	KAF7230571.1	69.149	188	25	3	2	177	3303	3469	5.72e-64	214
ENSDARP00000142444.1|zzef1	KAF7206588.1	64.516	186	59	1	1	179	624	809	1.67e-77	251
ENSDARP00000142446.1|clcn3	KAF7229961.1	89.655	29	3	0	2	30	792	820	5.01e-12	57.4
ENSDARP00000142448.1|rplp2l	KAF7212101.1	73.043	115	30	1	1	114	1	115	2.63e-32	110
ENSDARP00000142449.1|slc7a11	KAF7227923.1	69.647	481	146	0	18	498	9	489	0.0	702
ENSDARP00000142450.1|CDPF1	KAF7229023.1	56.410	39	17	0	1	39	1	39	7.18e-10	51.2
ENSDARP00000142451.1|si:ch1073-153i20.5	KAF7205837.1	95.200	125	6	0	1	125	27	151	5.06e-82	238
ENSDARP00000142454.1|sptbn1	KAF7216572.1	89.339	2026	216	0	1	2026	82	2107	0.0	3685
ENSDARP00000142455.1|pimr204	KAF7210376.1	33.205	259	145	6	170	404	32	286	8.18e-35	132
ENSDARP00000142456.1|gria2b	KAF7219077.1	85.263	95	13	1	2	95	793	887	9.39e-49	166
ENSDARP00000142457.1|tbce	KAF7213325.1	55.385	260	111	2	5	264	9	263	3.80e-97	294
ENSDARP00000142459.1|intu	KAF7229972.1	59.031	227	81	6	14	229	14	239	3.55e-65	217
ENSDARP00000142460.1|cbfb	KAF7225321.1	86.634	202	12	2	1	201	1	188	8.40e-127	355
ENSDARP00000142461.1|cpeb4a	KAF7199346.1	99.010	101	1	0	2	102	563	663	1.40e-65	210
ENSDARP00000142462.1|lins1	KAF7199442.1	30.488	246	156	6	9	244	18	258	3.49e-23	98.6
ENSDARP00000142463.2|si:dkey-31g16.2	KAF7210687.1	32.886	298	181	9	27	309	33	326	1.48e-50	171
ENSDARP00000142465.1|slc2a3b	KAF7226901.1	68.776	237	70	1	3	235	15	251	8.86e-112	331
ENSDARP00000142466.1|si:ch211-163c2.2	KAF7209902.1	23.733	434	291	16	15	428	39	452	9.38e-19	90.9
ENSDARP00000142467.1|si:cabz01036022.1	KAF7209902.1	22.042	431	304	12	194	600	123	545	4.56e-20	96.3
ENSDARP00000142468.1|si:ch211-132p1.4	KAF7203628.1	57.432	148	59	2	10	155	6	151	1.10e-57	177
ENSDARP00000142469.1|fam13b	KAF7228586.1	64.646	198	42	7	7	179	462	656	4.16e-72	235
ENSDARP00000142470.2|hp1bp3	KAF7207475.1	46.512	559	248	16	66	605	1	527	3.48e-126	385
ENSDARP00000142471.1|abcc6b.2	KAF7216414.1	75.992	1512	351	5	1	1502	1	1510	0.0	2381
ENSDARP00000142472.1|si:cabz01069582.1	KAF7218429.1	51.381	181	86	1	7	185	6	186	3.97e-57	188
ENSDARP00000142474.1|miip	KAF7207996.1	37.940	398	208	7	5	391	4	373	1.05e-70	228
ENSDARP00000142475.1|zgc:173548	KAF7220609.1	41.975	81	47	0	164	244	200	280	1.44e-17	81.3
ENSDARP00000142477.1|fbln2	KAF7210064.1	70.667	300	85	3	5	304	684	980	3.62e-152	456
ENSDARP00000142480.1|matr3l1.1	KAF7228722.1	31.285	179	103	1	114	272	128	306	9.93e-21	99.0
ENSDARP00000142481.1|si:ch73-368j24.1	KAF7228981.1	89.535	86	9	0	9	94	18	103	3.27e-48	149
ENSDARP00000142482.1|camk2g2	KAF7204123.1	82.609	621	72	4	1	587	1	619	0.0	1053
ENSDARP00000142483.2|si:dkey-15b23.3	KAF7217731.1	34.783	69	45	0	56	124	221	289	2.77e-09	54.3
ENSDARP00000142484.1|atg7	KAF7208037.1	74.113	282	73	0	2	283	12	293	1.95e-155	451
ENSDARP00000142485.1|rbmx	KAF7228527.1	77.733	247	42	6	1	238	40	282	2.40e-103	305
ENSDARP00000142486.1|pou2f2a	KAF7227026.1	73.827	554	106	10	175	695	177	724	0.0	626
ENSDARP00000142487.1|pparg	KAF7208027.1	48.148	54	27	1	12	64	6	59	5.17e-08	50.1
ENSDARP00000142488.1|si:ch211-220f21.3	KAF7209900.1	28.467	548	326	28	131	648	396	907	1.84e-45	174
ENSDARP00000142489.2|adamts17	KAF7217450.1	32.567	1087	577	31	48	1011	68	1121	1.41e-165	516
ENSDARP00000142490.1|si:rp71-46j2.7	KAF7228473.1	41.968	884	431	20	1	850	1	836	0.0	580
ENSDARP00000142491.2|mid2	KAF7228294.1	87.060	711	53	2	1	672	1	711	0.0	1286
ENSDARP00000142492.1|mef2ab	KAF7224501.1	60.180	334	93	7	1	301	1	327	1.11e-123	363
ENSDARP00000142493.1|CU459186.5	KAF7205837.1	96.000	125	5	0	1	125	27	151	1.67e-82	239
ENSDARP00000142494.1|si:ch211-1o7.3	KAF7229994.1	53.459	159	70	2	28	182	26	184	7.20e-42	147
ENSDARP00000142495.1|adgrg4a	KAF7228534.1	49.491	786	353	14	431	1180	1	778	0.0	702
ENSDARP00000142496.1|clcn3	KAF7229963.1	92.730	729	45	4	1	727	1	723	0.0	1345
ENSDARP00000142499.1|rfc4	KAF7205571.1	51.553	161	71	2	21	181	2	155	3.06e-50	166
ENSDARP00000142500.1|emc4	KAF7229886.1	95.312	64	3	0	2	65	126	189	3.20e-39	127
ENSDARP00000142502.1|zfand6	KAF7217730.1	49.789	237	102	5	1	232	1	225	3.99e-62	194
ENSDARP00000142503.1|obscnb	KAF7222362.1	67.408	1034	300	4	1	1005	1	1026	0.0	1467
ENSDARP00000142505.1|si:ch73-54f23.4	KAF7227012.1	61.475	366	139	1	15	380	4	367	1.05e-172	486
ENSDARP00000142506.1|pdzd3b	KAF7215668.1	41.304	184	101	3	7	184	5	187	3.60e-41	145
ENSDARP00000142507.1|chrnb5b	KAF7228277.1	79.287	449	84	2	1	440	1	449	0.0	721
ENSDARP00000142508.1|phf6	KAF7227814.1	87.113	194	25	0	2	195	171	364	4.74e-103	301
ENSDARP00000142509.1|slc12a10.3	KAF7214614.1	72.803	239	65	0	2	240	88	326	4.13e-120	365
ENSDARP00000142510.1|rfc4	KAF7205571.1	49.500	200	94	2	21	220	2	194	5.80e-62	197
ENSDARP00000142511.1|eif4g3a	KAF7207493.1	71.687	166	47	0	1	166	1457	1622	3.55e-73	239
ENSDARP00000142512.1|LOXL4	KAF7218200.1	72.513	382	96	3	2	381	396	770	0.0	570
ENSDARP00000142514.2|cd4-2.2	KAF7199832.1	22.593	509	269	20	47	498	2051	2491	3.15e-13	73.6
ENSDARP00000142515.1|CU457819.4	KAF7223857.1	100.000	136	0	0	1	136	1	136	1.54e-91	276
ENSDARP00000142516.1|sec24b	KAF7228672.1	50.000	124	51	5	20	135	237	357	3.45e-13	66.2
ENSDARP00000142517.2|map1aa	KAF7212755.1	54.964	1521	547	38	21	1481	33	1475	0.0	1401
ENSDARP00000142518.1|mdc1	KAF7227009.1	36.602	571	249	24	2	497	1	533	3.00e-58	223
ENSDARP00000142519.1|kcnj14	KAF7227118.1	67.263	559	132	11	1	540	1	527	0.0	676
ENSDARP00000142520.1|TMEM216	KAF7228702.1	74.809	131	33	0	11	141	23	153	2.36e-58	178
ENSDARP00000142521.1|si:ch1073-153i20.4	KAF7213175.1	74.684	79	20	0	22	100	21	99	2.83e-25	97.8
ENSDARP00000142522.1|map7d2b	KAF7214199.1	54.878	82	26	1	4	74	6	87	5.38e-19	82.8
ENSDARP00000142523.1|si:ch211-63p21.8	KAF7214607.1	53.733	817	333	10	1	774	1	815	0.0	877
ENSDARP00000142524.1|si:dkeyp-81f3.4	KAF7229080.1	43.662	142	77	3	15	156	45	183	4.04e-37	126
ENSDARP00000142525.1|usp54a	KAF7221379.1	56.657	1352	431	30	1	1270	1	1279	0.0	1236
ENSDARP00000142526.1|MYG1	KAF7208070.1	70.385	260	72	1	28	282	70	329	4.18e-141	403
ENSDARP00000142528.1|pcdh1b	KAF7206059.1	74.043	1071	271	5	8	1075	1	1067	0.0	1576
ENSDARP00000142529.1|sos1	KAF7218117.1	50.417	240	64	9	2	198	1087	1314	1.68e-15	75.5
ENSDARP00000142530.1|bicdl1	KAF7218984.1	56.522	92	39	1	104	194	398	489	5.20e-21	91.7
ENSDARP00000142533.1|si:ch1073-220m6.1	KAF7229937.1	30.573	157	98	6	57	203	72	227	4.08e-11	64.3
ENSDARP00000142534.1|mtus1a	KAF7227768.1	48.911	505	226	13	618	1112	571	1053	6.77e-124	406
ENSDARP00000142535.1|CU457819.1	KAF7205837.1	96.000	125	5	0	1	125	27	151	1.34e-82	239
ENSDARP00000142536.1|afmid	KAF7216357.1	78.899	218	46	0	10	227	1	218	4.37e-123	351
ENSDARP00000142537.2|strc	KAF7211896.1	57.069	1924	762	23	8	1885	16	1921	0.0	2177
ENSDARP00000142538.2|dgkab	KAF7208482.1	64.828	725	243	3	1	723	1	715	0.0	991
ENSDARP00000142539.1|map7d3	KAF7228543.1	68.342	597	163	12	1	591	1	577	0.0	586
ENSDARP00000142540.1|si:ch73-234b20.5	KAF7217436.1	71.951	82	20	1	1	79	1	82	4.06e-36	119
ENSDARP00000142541.1|si:dkey-23a13.9	KAF7213175.1	75.949	79	19	0	22	100	21	99	5.50e-26	99.8
ENSDARP00000142542.1|zgc:112234	KAF7223829.1	97.581	124	3	0	1	124	1	124	4.91e-85	244
ENSDARP00000142545.1|si:dkey-88n24.11	KAF7204819.1	28.191	188	89	7	32	196	68	232	7.90e-07	52.0
ENSDARP00000142546.1|bicdl1	KAF7218984.1	58.108	74	30	1	104	176	398	471	3.09e-16	76.6
ENSDARP00000142547.1|pdcd7	KAF7224242.1	44.975	398	175	7	24	399	1	376	4.51e-92	282
ENSDARP00000142548.1|zgc:92287	KAF7228787.1	41.566	166	68	5	1	137	1	166	3.91e-26	103
ENSDARP00000142551.2|si:ch73-267c23.10	KAF7208933.1	62.121	132	48	1	1	130	1	132	1.49e-53	176
ENSDARP00000142553.1|plekhg6	KAF7226954.1	38.791	1075	525	37	27	1024	27	1045	0.0	574
ENSDARP00000142554.1|si:dkey-23a13.17	KAF7213175.1	75.949	79	19	0	22	100	21	99	4.86e-26	100
ENSDARP00000142556.1|trappc10	KAF7215373.1	84.091	132	21	0	1	132	1	132	1.52e-76	246
ENSDARP00000142557.1|arap3	KAF7228735.1	64.851	1707	510	22	4	1654	5	1677	0.0	2143
ENSDARP00000142558.1|micu3b	KAF7227780.1	46.535	101	38	3	1	87	216	314	1.89e-16	72.8
ENSDARP00000142559.1|si:ch211-243a20.4	KAF7213100.1	30.986	213	140	4	41	246	48	260	1.48e-20	88.2
ENSDARP00000142560.1|dnm1l	KAF7224098.1	87.692	715	68	2	1	715	1	695	0.0	1284
ENSDARP00000142561.1|lrp1aa	KAF7208498.1	89.877	978	99	0	2	979	1603	2580	0.0	1839
ENSDARP00000142562.1|camta1	KAF7209256.1	97.143	35	1	0	70	104	43	77	4.68e-19	81.6
ENSDARP00000142563.1|myom1b	KAF7212585.1	39.655	58	32	1	140	197	42	96	3.92e-06	47.4
ENSDARP00000142564.1|si:ch1073-159d7.7	KAF7228982.1	75.676	74	18	0	28	101	27	100	5.54e-23	92.0
ENSDARP00000142565.2|ttll5	KAF7201924.1	52.457	875	281	16	1	764	1	851	0.0	820
ENSDARP00000142567.1|gsr	KAF7216281.1	78.853	279	59	0	2	280	135	413	5.73e-167	469
ENSDARP00000142569.1|zgc:92287	KAF7209274.1	33.333	249	110	9	2	204	35	273	1.56e-22	94.4
ENSDARP00000142571.1|hist1h4l	KAF7218015.1	100.000	103	0	0	1	103	1	103	1.01e-68	203
ENSDARP00000142572.1|rph3ab	KAF7199933.1	71.692	597	138	5	13	589	34	619	0.0	858
ENSDARP00000142573.1|lrp1aa	KAF7209852.1	79.612	1236	204	6	1	1189	2961	4195	0.0	2046
ENSDARP00000142575.1|kif21b	KAF7208410.1	77.890	1687	295	16	1	1623	1	1673	0.0	2564
ENSDARP00000142576.1|CDPF1	KAF7229023.1	65.217	115	40	0	1	115	1	115	6.65e-53	162
ENSDARP00000142577.1|si:ch211-63p21.4	KAF7214608.1	34.146	369	185	11	9	326	8	369	5.35e-65	210
ENSDARP00000142578.1|rarres3	KAF7228322.1	59.281	167	62	3	4	165	6	171	7.13e-67	201
ENSDARP00000142580.1|mospd1	KAF7227811.1	94.231	52	3	0	1	52	1	52	4.92e-30	104
ENSDARP00000142581.2|map1aa	KAF7212755.1	54.807	1321	455	37	1	1260	236	1475	0.0	1160
ENSDARP00000142582.1|sfxn5b	KAF7216267.1	81.780	236	43	0	90	325	1	236	2.66e-147	414
ENSDARP00000142583.1|si:ch211-113a14.22	KAF7223829.1	97.581	124	3	0	1	124	1	124	1.49e-84	243
ENSDARP00000142584.1|rfc4	KAF7205571.1	49.500	200	94	2	21	220	2	194	5.80e-62	197
ENSDARP00000142585.1|trappc10	KAF7215373.1	84.091	132	21	0	1	132	1	132	1.52e-76	246
ENSDARP00000142589.1|mesd	KAF7211531.1	57.500	40	16	1	12	50	11	50	3.90e-08	47.8
ENSDARP00000142591.1|synpo2la	KAF7220237.1	55.259	1236	406	36	1	1149	1	1176	0.0	1102
ENSDARP00000142592.1|inppl1b	KAF7228502.1	62.610	1249	413	18	1	1225	1	1219	0.0	1478
ENSDARP00000142593.1|si:ch73-368j24.12	KAF7213175.1	74.684	79	20	0	22	100	21	99	2.83e-25	97.8
ENSDARP00000142595.1|si:ch211-1o7.3	KAF7229993.1	48.673	113	43	3	87	195	329	430	8.45e-25	101
ENSDARP00000142599.1|csnk1a1	KAF7227898.1	99.110	337	3	0	1	337	1	337	0.0	701
ENSDARP00000142600.1|si:dkey-23a13.11	KAF7209902.1	28.202	929	562	43	23	922	123	975	3.01e-78	281
ENSDARP00000142601.1|mmel1	KAF7207999.1	76.593	769	176	2	1	765	1	769	0.0	1234
ENSDARP00000142602.1|alas1	KAF7208059.1	62.302	252	80	5	9	247	1	250	2.50e-100	305
ENSDARP00000142603.1|grik5	KAF7227033.1	87.996	1058	115	6	1	1052	1	1052	0.0	1817
ENSDARP00000142604.1|rbmx	KAF7228527.1	72.358	123	26	2	1	117	40	160	3.78e-42	142
ENSDARP00000142605.1|pdlim3b	KAF7223480.1	51.148	305	127	4	1	303	4	288	1.61e-103	305
ENSDARP00000142606.1|gbe1b	KAF7218784.1	84.483	638	98	1	1	637	1	638	0.0	1139
ENSDARP00000142608.1|zgc:92287	KAF7209270.1	39.316	234	84	5	7	234	70	251	3.03e-45	152
ENSDARP00000142609.1|map7d3	KAF7228537.1	60.748	856	283	21	1	830	1	829	0.0	746
ENSDARP00000142613.1|wnk2	KAF7207806.1	61.127	1029	359	18	1400	2416	1079	2078	0.0	1070
ENSDARP00000142614.1|klhl3	KAF7228584.1	79.254	617	84	1	9	625	33	605	0.0	989
ENSDARP00000142615.1|si:dkey-40g16.5	KAF7219297.1	53.165	79	36	1	44	122	49	126	1.28e-18	76.3
ENSDARP00000142616.1|yif1a	KAF7228458.1	81.683	202	34	2	12	211	3	203	1.02e-109	316
ENSDARP00000142617.1|hist1h2a10	KAF7205837.1	95.968	124	5	0	1	124	27	150	5.63e-82	238
ENSDARP00000142618.1|prss23	KAF7228454.1	76.454	361	70	3	28	373	57	417	0.0	555
ENSDARP00000142619.1|si:dkey-85k15.11	KAF7227653.1	46.535	101	54	0	102	202	391	491	4.25e-24	100
ENSDARP00000142621.1|hist1h4l	KAF7218015.1	100.000	103	0	0	1	103	1	103	1.01e-68	203
ENSDARP00000142622.1|si:dkey-46i9.6	KAF7229865.1	70.270	444	121	3	119	552	208	650	0.0	643
ENSDARP00000142623.1|rasl12	KAF7228838.1	44.048	168	89	3	23	188	6	170	2.78e-41	140
ENSDARP00000142625.1|si:ch73-126o18.1	KAF7226638.1	45.255	137	74	1	2	138	214	349	1.39e-29	113
ENSDARP00000142628.1|si:ch211-113d11.5	KAF7206370.1	26.923	104	70	2	51	153	1104	1202	5.40e-07	49.3
ENSDARP00000142629.1|zgc:112265	KAF7207811.1	51.552	902	374	14	22	908	18	871	0.0	868
ENSDARP00000142630.1|si:ch211-189a15.5	KAF7209972.1	25.658	304	182	9	13	289	6	292	8.69e-19	90.1
ENSDARP00000142632.1|wdr60	KAF7213428.1	46.619	1109	471	26	1	1041	1	1056	0.0	886
ENSDARP00000142633.1|tnnt3b	KAF7212575.1	77.033	209	47	1	27	235	1	208	1.29e-111	319
ENSDARP00000142634.1|ptpn5	KAF7224788.1	29.121	182	108	5	12	176	41	218	2.07e-10	59.3
ENSDARP00000142635.1|btr04	KAF7202844.1	49.279	416	180	5	39	436	15	417	1.15e-131	386
ENSDARP00000142637.1|mcee	KAF7212104.1	77.778	171	32	2	22	192	7	171	2.44e-94	272
ENSDARP00000142638.1|alpk3b	KAF7224452.1	56.984	451	175	7	1428	1862	1291	1738	8.74e-162	542
ENSDARP00000142639.1|btr06	KAF7231521.1	50.185	542	255	4	25	552	22	562	0.0	564
ENSDARP00000142642.1|si:ch73-71d17.2	KAF7231716.1	39.580	571	312	12	4	557	10	564	3.07e-125	391
ENSDARP00000142644.1|rnf111	KAF7211944.1	68.457	1024	270	21	1	1003	1	992	0.0	1150
ENSDARP00000142646.1|creb3l1	KAF7229447.1	67.568	148	46	2	1	148	274	419	1.31e-43	150
ENSDARP00000142647.1|dpy19l3	KAF7212655.1	68.783	189	56	1	2	187	409	597	1.68e-87	275
ENSDARP00000142648.1|gpatch1	KAF7212191.1	59.184	98	38	2	2	98	189	285	1.66e-24	96.3
ENSDARP00000142649.1|tpma	KAF7224432.1	95.745	141	6	0	38	178	108	248	1.99e-89	262
ENSDARP00000142650.1|mdka	KAF7224943.1	49.242	132	59	4	8	133	5	134	2.64e-43	140
ENSDARP00000142651.1|mettl15	KAF7212088.1	60.733	191	72	3	19	207	9	198	2.00e-74	230
ENSDARP00000142652.1|nav2a	KAF7212543.1	59.735	226	53	6	2	192	1315	1537	3.02e-62	209
ENSDARP00000142653.1|puf60b	KAF7213533.1	94.323	229	13	0	2	230	14	242	9.11e-163	460
ENSDARP00000142654.2|il16	KAF7227285.1	38.462	286	155	8	387	664	738	1010	1.78e-53	199
ENSDARP00000142655.1|si:ch211-98n17.5	KAF7212518.1	46.602	103	49	2	244	344	265	363	5.23e-22	96.3
ENSDARP00000142657.1|frmd5	KAF7212233.1	68.605	86	25	1	2	85	18	103	3.79e-36	128
ENSDARP00000142659.1|hmgb3a	KAF7206466.1	65.161	155	51	1	5	156	4	158	4.89e-71	213
ENSDARP00000142660.1|psmc3	KAF7211729.1	89.474	38	4	0	1	38	1	38	3.34e-17	72.8
ENSDARP00000142661.1|si:dkey-33c9.6	KAF7216930.1	50.000	154	76	1	92	244	694	847	1.39e-45	163
ENSDARP00000142662.1|otog	KAF7212572.1	62.797	1516	417	15	122	1522	57	1540	0.0	1997
ENSDARP00000142663.1|slc7a9	KAF7211852.1	76.578	491	112	1	2	492	4	491	0.0	741
ENSDARP00000142664.1|RIC3	KAF7199387.1	36.444	225	136	3	1	223	1	220	3.31e-26	109
ENSDARP00000142665.1|dgkza	KAF7224940.1	63.972	1002	276	19	32	1027	28	950	0.0	1225
ENSDARP00000142666.1|dnaaf1	KAF7219151.1	68.421	57	16	1	2	58	208	262	1.47e-20	83.6
ENSDARP00000142667.1|acd	KAF7225016.1	28.705	533	283	16	6	462	1	512	1.74e-45	166
ENSDARP00000142668.1|zgc:172079	KAF7206997.1	60.606	198	74	1	1	194	1	198	2.54e-77	230
ENSDARP00000142669.1|znf16l	KAF7207238.1	56.044	546	188	12	1	502	1	538	0.0	551
ENSDARP00000142670.1|tjp1a	KAF7224214.1	95.890	146	6	0	2	147	1598	1743	4.24e-94	298
ENSDARP00000142671.1|rgs12a	KAF7230291.1	55.665	812	259	24	636	1370	15	802	0.0	695
ENSDARP00000142672.1|si:dkey-19b23.14	KAF7230262.1	40.625	160	89	4	3	160	10	165	1.23e-25	97.4
ENSDARP00000142674.1|si:ch211-260e23.9	KAF7198909.1	47.107	121	48	3	1	116	1	110	1.84e-24	91.7
ENSDARP00000142675.1|myo1ea	KAF7211942.1	68.317	202	53	3	3	193	915	1116	2.10e-76	248
ENSDARP00000142677.1|chd9	KAF7211807.1	36.536	687	320	26	6	651	1	612	2.70e-54	202
ENSDARP00000142678.1|si:dkey-33c9.6	KAF7216930.1	39.975	788	404	15	65	813	605	1362	3.66e-175	542
ENSDARP00000142679.1|nat16l	KAF7226436.1	37.346	324	193	5	6	328	1	315	7.12e-76	236
ENSDARP00000142680.1|apba2b	KAF7212071.1	67.865	946	172	19	1	833	8	934	0.0	1082
ENSDARP00000142681.1|cmtm3	KAF7211719.1	75.000	124	31	0	1	124	1	124	1.07e-62	190
ENSDARP00000142682.1|vgf	KAF7209035.1	37.057	734	322	30	1	640	1	688	4.48e-79	265
ENSDARP00000142683.1|si:ch211-212k18.8	KAF7207342.1	34.722	144	87	4	11	149	2	143	6.67e-11	60.5
ENSDARP00000142684.1|cd99l2	KAF7206993.1	54.135	133	53	3	120	250	53	179	5.67e-38	132
ENSDARP00000142686.1|tjp1b	KAF7224210.1	80.265	1814	272	26	225	2005	53	1813	0.0	2680
ENSDARP00000142687.2|itfg1	KAF7212718.1	61.928	415	103	8	1	379	106	501	7.04e-167	481
ENSDARP00000142688.1|amfrb	KAF7212637.1	50.211	474	208	6	1	453	6	472	1.88e-148	437
ENSDARP00000142689.1|cep89	KAF7212706.1	50.000	112	49	1	2	113	589	693	2.54e-24	99.8
ENSDARP00000142690.1|slc22a18	KAF7212557.1	69.444	72	20	1	3	74	24	93	1.41e-23	93.2
ENSDARP00000142691.1|si:cabz01080528.1	KAF7231704.1	57.763	760	238	15	25	716	103	847	0.0	564
ENSDARP00000142692.1|sema4bb	KAF7224467.1	74.439	223	51	2	1	217	150	372	3.55e-113	342
ENSDARP00000142693.1|nat16l	KAF7226436.1	45.902	61	30	2	6	64	1	60	2.23e-12	60.1
ENSDARP00000142696.1|si:cabz01007807.1	KAF7229855.1	50.159	315	147	3	158	470	854	1160	1.63e-89	296
ENSDARP00000142697.1|si:dkey-1h4.4	KAF7216721.1	35.865	237	141	4	16	246	164	395	6.82e-26	106
ENSDARP00000142698.1|si:dkey-106g10.7	KAF7207272.1	52.991	234	103	3	62	289	396	628	6.69e-75	241
ENSDARP00000142699.1|si:ch211-212k18.7	KAF7207341.1	39.648	227	131	3	63	283	75	301	1.98e-28	112
ENSDARP00000142700.1|rbm33a	KAF7213410.1	40.649	1326	553	46	1	1180	1	1238	1.21e-165	525
ENSDARP00000142702.1|si:cabz01007812.1	KAF7229854.1	36.905	168	82	4	206	357	481	640	2.00e-20	95.9
ENSDARP00000142703.1|si:dkey-62k3.6	KAF7230302.1	47.137	227	111	2	231	450	65	289	1.13e-73	234
ENSDARP00000142704.1|adcy7	KAF7211793.1	66.827	832	240	10	1	818	1	810	0.0	1113
ENSDARP00000142705.1|btr07	KAF7215376.1	49.064	534	259	2	31	551	11	544	0.0	530
ENSDARP00000142706.1|fshb	KAF7227487.1	42.857	91	52	0	26	116	38	128	1.47e-21	84.3
ENSDARP00000142707.1|madd	KAF7212663.1	100.000	80	0	0	1	80	1513	1592	1.53e-51	172
ENSDARP00000142708.1|znf710b	KAF7212156.1	68.697	706	176	12	1	677	30	719	0.0	961
ENSDARP00000142709.1|zgc:172079	KAF7206997.1	60.606	198	74	1	1	194	1	198	2.54e-77	230
ENSDARP00000142710.1|zdhhc13	KAF7212566.1	70.126	636	175	6	1	629	1	628	0.0	892
ENSDARP00000142711.1|phf21aa	KAF7224938.1	45.423	568	212	18	21	518	25	564	2.44e-113	358
ENSDARP00000142713.1|si:dkey-183c6.9	KAF7210336.1	23.691	401	246	11	3	364	98	477	1.67e-22	101
ENSDARP00000142714.1|cebp1	KAF7213665.1	56.716	134	48	4	39	167	62	190	3.18e-36	125
ENSDARP00000142715.1|tpma	KAF7224432.1	86.425	221	30	0	1	221	1	221	9.62e-126	356
ENSDARP00000142716.1|esrp2	KAF7212631.1	100.000	18	0	0	2	19	234	251	2.65e-06	41.2
ENSDARP00000142717.1|cd99l2	KAF7206993.1	44.889	225	85	6	16	235	10	200	8.75e-49	159
ENSDARP00000142719.1|zgc:171424	KAF7226638.1	46.875	96	39	3	29	113	65	159	9.65e-21	85.5
ENSDARP00000142720.1|CABP4	KAF7217862.1	52.239	67	31	1	42	107	56	122	1.11e-16	72.8
ENSDARP00000142721.1|si:ch211-212k18.13	KAF7231538.1	38.356	292	172	3	14	299	10	299	2.25e-61	205
ENSDARP00000142722.1|tex9	KAF7211965.1	36.111	216	129	4	2	210	103	316	1.15e-31	119
ENSDARP00000142723.1|mta2	KAF7207348.1	100.000	77	0	0	1	77	262	338	2.03e-49	164
ENSDARP00000142724.1|nucb2a	KAF7212048.1	60.714	112	36	3	41	150	340	445	1.39e-29	114
ENSDARP00000142725.1|puf60b	KAF7213532.1	98.413	126	2	0	2	127	14	139	1.00e-85	259
ENSDARP00000142726.1|adgrg1	KAF7223282.1	28.030	528	313	15	5	496	17	513	5.69e-36	141
ENSDARP00000142728.1|ntn5	KAF7230265.1	61.076	799	242	20	7	753	9	790	0.0	927
ENSDARP00000142729.1	KAF7214582.1	59.649	57	23	0	11	67	67	123	1.12e-19	76.6
ENSDARP00000142731.1|tub	KAF7212030.1	88.095	42	5	0	73	114	53	94	1.78e-07	48.5
ENSDARP00000142732.1|cd99l2	KAF7206993.1	50.000	172	60	4	120	289	53	200	7.78e-45	151
ENSDARP00000142733.1|si:ch211-226l4.6	KAF7201013.1	33.824	68	44	1	4	71	4	70	1.62e-07	44.3
ENSDARP00000142734.1|dgkza	KAF7224940.1	61.463	205	42	4	21	224	55	223	6.33e-77	249
ENSDARP00000142736.1|si:dkey-183c6.8	KAF7229847.1	69.693	815	216	7	2	791	1	809	0.0	1134
ENSDARP00000142738.1|NFX1	KAF7213481.1	64.970	1002	329	9	92	1083	100	1089	0.0	1273
ENSDARP00000142739.1|otog	KAF7212572.1	70.356	253	51	1	3	255	2859	3087	1.23e-119	376
ENSDARP00000142740.1|herc1	KAF7212231.1	81.281	203	35	3	2	202	2915	3116	2.98e-94	301
ENSDARP00000142741.1|dnajb6b	KAF7213419.1	62.305	321	100	6	4	307	3	319	1.47e-90	273
ENSDARP00000142742.1|bbox1	KAF7212662.1	75.561	401	95	2	33	432	50	448	0.0	615
ENSDARP00000142744.1|zgc:172079	KAF7218773.1	32.895	304	178	8	15	307	24	312	1.14e-43	154
ENSDARP00000142746.1|esyt2b	KAF7213425.1	69.123	855	245	6	1	843	8	855	0.0	1156
ENSDARP00000142748.2|serpinh2	KAF7219274.1	31.937	382	252	6	37	414	28	405	8.04e-66	216
ENSDARP00000142750.1|rhpn2	KAF7212709.1	63.345	281	99	3	2	279	385	664	1.01e-125	374
ENSDARP00000142751.1|atg13	KAF7214766.1	69.314	277	70	6	2	274	71	336	8.11e-127	370
ENSDARP00000142752.1|rnf111	KAF7211944.1	67.969	1024	267	20	1	995	1	992	0.0	1140
ENSDARP00000142753.1|si:dkey-165a24.9	KAF7229800.1	73.927	303	76	1	24	326	14	313	3.19e-138	397
ENSDARP00000142754.1|dgkza	KAF7224941.1	71.841	831	203	9	173	995	235	1042	0.0	1213
ENSDARP00000142756.1|plekha7b	KAF7212041.1	74.126	143	29	4	1	139	1195	1333	1.07e-47	164
ENSDARP00000142757.1|nkd1	KAF7211801.1	72.857	350	78	7	102	440	1	344	1.84e-159	454
ENSDARP00000142758.1|sall1a	KAF7211804.1	77.105	1223	262	8	1	1217	97	1307	0.0	1815
ENSDARP00000142759.1|eml3	KAF7207350.1	68.644	118	34	2	1	116	1	117	1.98e-32	119
ENSDARP00000142760.1|bbox1	KAF7212662.1	75.758	66	16	0	2	67	175	240	8.33e-25	96.7
ENSDARP00000142761.1|tpma	KAF7224431.1	80.645	155	24	2	17	171	72	220	6.97e-74	222
ENSDARP00000142762.1|tnnt3b	KAF7212575.1	77.439	164	36	1	83	246	1	163	2.35e-84	251
ENSDARP00000142765.1|madd	KAF7212665.1	63.333	60	13	3	2	61	1129	1179	9.63e-13	61.2
ENSDARP00000142769.1|lctla	KAF7224364.1	73.370	184	49	0	6	189	7	190	4.63e-102	306
ENSDARP00000142770.1|cog1	KAF7202236.1	68.571	700	196	10	6	687	6	699	0.0	903
ENSDARP00000142771.1|rgs12a	KAF7230291.1	70.213	235	53	4	51	275	15	242	1.37e-102	317
ENSDARP00000142772.1|si:ch211-200p22.4	KAF7229894.1	75.000	76	13	2	3	78	480	549	2.51e-31	114
ENSDARP00000142773.1|tp53i11a	KAF7224191.1	75.956	183	42	1	6	186	7	189	3.16e-104	298
ENSDARP00000142774.1	KAF7205861.1	56.548	168	73	0	1	168	1	168	1.02e-71	214
ENSDARP00000142775.1|rnf111	KAF7211945.1	68.281	1053	281	21	1	1032	1	1021	0.0	1192
ENSDARP00000142776.1|tpma	KAF7212249.1	92.553	94	7	0	2	95	67	160	1.75e-48	157
ENSDARP00000142777.1|rcor2	KAF7214590.1	88.889	180	20	0	1	180	44	223	1.02e-120	352
ENSDARP00000142778.1|tpma	KAF7224426.1	75.587	213	10	1	1	171	1	213	1.39e-97	283
ENSDARP00000142781.1|kaznb	KAF7207980.1	83.626	513	82	2	1	513	1	511	0.0	865
ENSDARP00000142782.1|slc38a8b	KAF7211906.1	78.652	445	91	2	115	558	1	442	0.0	697
ENSDARP00000142784.1|MSMP	KAF7230177.1	69.159	107	31	2	17	122	17	122	1.18e-51	160
ENSDARP00000142785.1|si:dkey-6n21.13	KAF7207242.1	64.953	428	93	6	37	407	34	461	0.0	549
ENSDARP00000142786.1|lctla	KAF7224362.1	83.929	280	44	1	1	279	337	616	1.60e-179	508
ENSDARP00000142787.1|nudt19	KAF7211853.1	55.497	382	156	6	1	382	1	368	7.41e-150	429
ENSDARP00000142788.1|ptpn5	KAF7224788.1	62.197	537	180	6	12	529	41	573	0.0	645
ENSDARP00000142790.1|trip6	KAF7231663.1	55.109	274	86	11	1	261	1	250	2.02e-70	226
ENSDARP00000142791.1|esrp2	KAF7212631.1	69.340	212	65	0	1	212	1	212	4.18e-104	316
ENSDARP00000142792.1|nav2a	KAF7212542.1	63.711	2549	587	63	18	2292	66	2550	0.0	2555
ENSDARP00000142793.1|slc8b1	KAF7200185.1	68.037	219	70	0	49	267	51	269	3.07e-106	320
ENSDARP00000142794.1|tub	KAF7212030.1	87.218	133	17	0	93	225	54	186	1.73e-69	217
ENSDARP00000142795.1|sltm	KAF7211947.1	73.118	93	25	0	1	93	1	93	4.82e-37	134
ENSDARP00000142796.1|kdm6ba	KAF7229824.1	63.874	1301	349	33	738	1992	774	1999	0.0	1431
ENSDARP00000142798.1|tjp1a	KAF7224209.1	100.000	16	0	0	1	16	84	99	2.10e-06	40.4
ENSDARP00000142799.1|nav2a	KAF7212542.1	63.096	2623	619	66	1	2347	1	2550	0.0	2596
ENSDARP00000142800.2|zgc:55733	KAF7222034.1	76.113	247	44	4	4	235	14	260	1.13e-118	343
ENSDARP00000142801.1|tnnt3b	KAF7212575.1	73.585	212	55	1	27	238	1	211	1.45e-107	309
ENSDARP00000142802.1|ppp2r5b	KAF7230732.1	85.088	114	17	0	1	114	115	228	1.22e-67	212
ENSDARP00000142806.1|tjp1a	KAF7224208.1	95.035	141	7	0	1	141	1666	1806	2.40e-89	283
ENSDARP00000142807.1|si:dkey-62k3.5	KAF7208639.1	35.821	134	81	2	2	131	392	524	4.71e-21	88.2
ENSDARP00000142808.1|map4k2	KAF7207267.1	90.769	195	18	0	1	195	63	257	7.81e-129	383
ENSDARP00000142809.1|sat2a	KAF7205861.1	62.500	104	39	0	1	104	1	104	2.64e-47	150
ENSDARP00000142810.1|sltm	KAF7211946.1	54.605	152	49	3	1	133	1	151	5.57e-38	137
ENSDARP00000142812.1|gas2b	KAF7212082.1	63.871	155	55	1	1	154	20	174	8.38e-70	218
ENSDARP00000142813.1|btr09	KAF7215376.1	51.124	178	76	1	26	192	11	188	6.89e-62	201
ENSDARP00000142814.1|slc7a9	KAF7211852.1	71.429	49	14	0	2	50	20	68	5.33e-16	69.7
ENSDARP00000142815.1|apba2b	KAF7212069.1	98.000	150	3	0	1	150	773	922	2.16e-101	310
ENSDARP00000142816.1|si:ch211-216p19.5	KAF7230209.1	49.699	332	146	6	265	589	1	318	4.31e-105	320
ENSDARP00000142817.1|tnnt3b	KAF7212575.1	89.091	55	6	0	79	133	1	55	1.15e-28	104
ENSDARP00000142818.1|si:cabz01007794.1	KAF7229859.1	37.013	154	90	4	595	746	153	301	3.03e-20	94.0
ENSDARP00000142819.1|sox6	KAF7212039.1	87.372	784	92	6	4	785	1	779	0.0	1324
ENSDARP00000142822.1|badb	KAF7214577.1	58.242	91	31	3	59	142	65	155	2.67e-25	95.1
ENSDARP00000142823.1|f2	KAF7207109.1	55.932	177	72	3	29	201	17	191	1.42e-60	199
ENSDARP00000142824.1|rtn3	KAF7207270.1	79.909	219	44	0	3	221	2	220	8.43e-129	362
ENSDARP00000142826.1|chd9	KAF7211812.1	59.048	105	26	4	3	103	51	142	3.73e-26	101
ENSDARP00000142827.1|casc4	KAF7212077.1	54.545	451	168	9	1	439	1	426	6.63e-150	433
ENSDARP00000142828.1|kcna4	KAF7212681.1	88.246	570	53	5	109	667	123	689	0.0	965
ENSDARP00000142829.1|cd59	KAF7207075.1	53.390	118	54	1	1	118	1	117	2.75e-44	140
ENSDARP00000142831.1|adad2	KAF7206217.1	49.515	412	207	1	105	516	106	516	2.76e-134	399
ENSDARP00000142832.1|si:ch211-15b10.6	KAF7207368.1	45.161	186	99	2	7	191	8	191	8.32e-47	152
ENSDARP00000142833.1|tpma	KAF7212246.1	90.123	162	16	0	2	163	74	235	2.25e-95	276
ENSDARP00000142834.1|ehbp1l1a	KAF7207263.1	65.517	58	16	2	2	57	168	223	3.54e-14	67.4
ENSDARP00000142835.1|si:dkey-23i12.7	KAF7214584.1	62.025	79	30	0	31	109	40	118	1.08e-26	103
ENSDARP00000142836.1|si:dkey-183c6.7	KAF7229848.1	64.167	360	123	4	14	372	17	371	4.24e-159	452
ENSDARP00000142837.1|calca	KAF7231724.1	78.740	127	27	0	1	127	1	127	1.52e-71	211
ENSDARP00000142838.1|stard5	KAF7199571.1	31.818	110	74	1	1	110	162	270	1.21e-14	68.6
ENSDARP00000142839.1|si:dkey-183c6.8	KAF7229846.1	89.189	37	4	0	2	38	767	803	1.08e-15	68.6
ENSDARP00000142840.1|frmd5	KAF7212233.1	51.087	92	42	2	73	161	379	470	9.77e-18	80.5
ENSDARP00000142842.1|rcor2	KAF7214590.1	89.474	171	18	0	1	171	44	214	1.89e-114	335
ENSDARP00000142843.1|madd	KAF7212670.1	82.675	1697	241	13	1	1680	1	1661	0.0	2803
ENSDARP00000142844.1|pde3b	KAF7212033.1	74.283	1116	251	15	1	1103	1	1093	0.0	1610
ENSDARP00000142845.1|svep1	KAF7230189.1	67.300	3630	1149	16	4	3615	10	3619	0.0	5117
ENSDARP00000142850.1|lpcat2	KAF7211821.1	52.459	61	26	2	2	62	468	525	4.36e-13	62.0
ENSDARP00000142851.1|MAJIN	KAF7214579.1	38.938	113	53	3	1	108	1	102	3.18e-19	82.4
ENSDARP00000142852.1|si:dkey-19b23.13	KAF7230263.1	64.384	730	240	5	1	725	1	715	0.0	966
ENSDARP00000142853.1|zgc:175177	KAF7231699.1	38.725	204	114	4	9	204	7	207	3.02e-36	135
ENSDARP00000142854.1|si:ch211-212k18.9	KAF7207342.1	29.703	101	59	4	1	97	107	199	3.59e-09	52.4
ENSDARP00000142855.1|kif9	KAF7201040.1	44.848	165	90	1	65	228	68	232	2.14e-41	161
ENSDARP00000142856.1|tjp1a	KAF7224211.1	57.143	406	110	13	1	345	887	1289	2.69e-112	358
ENSDARP00000142857.1|znf710b	KAF7212156.1	67.891	735	191	12	1	706	1	719	0.0	992
ENSDARP00000142858.1|C18H19orf12	KAF7198912.1	60.993	141	55	0	1	141	1	141	1.48e-50	158
ENSDARP00000142859.1|dgkza	KAF7224940.1	73.113	212	52	3	89	299	47	254	8.43e-106	330
ENSDARP00000142860.1|rorab	KAF7224421.1	70.888	529	142	3	1	526	1	520	0.0	785
ENSDARP00000142861.1|herc1	KAF7212232.1	63.949	552	148	13	1	502	2187	2737	0.0	583
ENSDARP00000142862.1|c1qtnf4	KAF7212778.1	69.634	382	95	5	1	372	1	371	0.0	533
ENSDARP00000142863.1|si:dkey-23i12.7	KAF7214584.1	62.025	79	30	0	31	109	40	118	1.08e-26	103
ENSDARP00000142864.1|cacna2d2a	KAF7207833.1	76.334	431	101	1	1	431	40	469	0.0	700
ENSDARP00000142865.2|nitr12	KAF7208981.1	37.872	235	134	4	17	251	62	284	1.03e-46	161
ENSDARP00000142866.1|si:dkey-11k2.7	KAF7230186.1	58.683	334	133	1	1	334	1	329	2.37e-145	413
ENSDARP00000142867.1|apba2b	KAF7212069.1	97.664	214	5	0	2	215	511	724	4.93e-147	432
ENSDARP00000142868.1|rbm4.1	KAF7207265.1	78.261	138	28	1	1	138	1	136	2.51e-74	229
ENSDARP00000142871.1|sstr1b	KAF7204877.1	49.107	336	149	6	4	331	22	343	2.89e-111	330
ENSDARP00000142875.1|dnaaf1	KAF7219151.1	60.784	102	35	1	51	147	47	148	8.84e-33	120
ENSDARP00000142876.2|adam10a	KAF7224219.1	76.493	787	153	4	1	757	1	785	0.0	1235
ENSDARP00000142877.1|or117-1	KAF7218467.1	53.420	307	142	1	6	312	4	309	1.43e-113	332
ENSDARP00000142878.1|cnpy4	KAF7230264.1	79.091	110	23	0	2	111	74	183	1.05e-62	190
ENSDARP00000142879.1|trmt10a	KAF7207330.1	60.839	143	45	1	35	166	29	171	3.29e-42	143
ENSDARP00000142881.1|atg13	KAF7214766.1	96.667	90	3	0	1	90	1	90	7.60e-55	177
ENSDARP00000142882.1|chd9	KAF7211812.1	75.772	2493	498	34	1	2420	1	2460	0.0	3548
ENSDARP00000142883.1|C7H4orf48	KAF7230182.1	72.222	90	19	2	1	84	1	90	1.28e-38	124
ENSDARP00000142885.1|plekha7b	KAF7212045.1	78.947	95	18	1	1	93	1214	1308	1.73e-40	142
ENSDARP00000142886.1|si:cabz01102082.1	KAF7229882.1	78.846	156	23	3	2	152	1007	1157	1.72e-68	224
ENSDARP00000142887.1|dgkza	KAF7224940.1	63.343	993	265	17	56	1038	47	950	0.0	1202
ENSDARP00000142890.1|pias1a	KAF7224353.1	78.130	663	126	8	1	651	8	663	0.0	998
ENSDARP00000142891.1|phf21aa	KAF7224938.1	48.592	568	216	17	21	540	25	564	7.24e-131	404
ENSDARP00000142892.1|pygmb	KAF7205737.1	82.979	47	8	0	1	47	794	840	5.48e-23	89.7
ENSDARP00000142893.1|ncapg2	KAF7213422.1	53.226	62	29	0	1	62	1	62	2.42e-15	68.6
ENSDARP00000142894.1|si:ch73-335l21.2	KAF7230266.1	61.376	189	67	3	15	201	21	205	1.22e-73	221
ENSDARP00000142895.1|trip6	KAF7231663.1	67.682	591	140	14	1	571	1	560	0.0	731
ENSDARP00000142897.1|ehbp1l1a	KAF7207264.1	63.205	443	134	8	3881	4318	603	1021	3.47e-159	524
ENSDARP00000142898.1|ugt5g1	KAF7206469.1	51.262	515	247	2	13	526	16	527	0.0	583
ENSDARP00000142900.1|bbox1	KAF7212662.1	70.414	169	47	2	33	200	50	216	5.94e-71	222
ENSDARP00000142901.1|zdhhc13	KAF7212566.1	64.912	114	40	0	2	115	515	628	7.81e-47	160
ENSDARP00000142903.1|btr05	KAF7215376.1	46.197	539	227	5	26	501	3	541	1.76e-164	477
ENSDARP00000142905.1|hsbp1a	KAF7225235.1	89.231	65	7	0	1	65	1	65	2.98e-36	117
ENSDARP00000142907.1|kcnk7	KAF7221432.1	40.476	210	120	2	9	213	117	326	2.86e-50	168
ENSDARP00000142908.1|cln6a	KAF7212465.1	73.665	281	73	1	19	298	19	299	1.09e-156	439
ENSDARP00000142910.1|tle3b	KAF7224342.1	100.000	104	0	0	1	104	1	104	2.46e-70	223
ENSDARP00000142911.1|ap1s1	KAF7209032.1	97.987	149	3	0	11	159	10	158	5.40e-107	302
ENSDARP00000142912.1|scrib	KAF7213505.1	76.190	63	15	0	2	64	1542	1604	2.18e-17	75.1
ENSDARP00000142913.1|plekha7b	KAF7212044.1	69.313	1310	305	24	1	1261	1	1262	0.0	1670
ENSDARP00000142914.1|MAF1	KAF7213436.1	88.350	206	24	0	1	206	1	206	5.34e-138	386
ENSDARP00000142915.1|rcor2	KAF7214590.1	90.306	196	18	1	1	195	5	200	1.38e-124	362
ENSDARP00000142917.1|nitr12	KAF7208981.1	35.152	330	188	9	3	326	62	371	4.78e-48	166
ENSDARP00000142919.1|si:ch211-212k18.6	KAF7230255.1	22.272	889	567	29	415	1219	156	1004	1.67e-33	142
ENSDARP00000142921.1|si:dkey-148a17.5	KAF7212632.1	49.842	317	150	3	2	313	5	317	2.91e-110	326
ENSDARP00000142922.1|mdka	KAF7229322.1	40.659	91	48	2	1	85	1	91	3.64e-17	72.8
ENSDARP00000142923.1|ccnb2	KAF7212145.1	63.399	306	95	7	11	308	15	311	3.14e-129	374
ENSDARP00000142924.1|C7H4orf54	KAF7207331.1	48.513	1379	577	42	112	1430	31	1336	0.0	1058
ENSDARP00000142925.1|crestin	KAF7214685.1	36.478	159	95	3	227	385	1641	1793	3.89e-20	95.9
ENSDARP00000142927.1|btr04	KAF7202844.1	44.651	215	100	3	39	247	15	216	5.68e-52	175
ENSDARP00000142929.1|or119-2	KAF7218468.1	58.766	308	127	0	5	312	2	309	3.27e-127	366
ENSDARP00000142930.1|puf60b	KAF7213533.1	94.779	249	13	0	2	250	14	262	7.24e-179	501
ENSDARP00000142931.1|mta2	KAF7207348.1	77.885	104	23	0	2	105	560	663	1.39e-48	164
ENSDARP00000142933.1|cabz01076234.2	KAF7231702.1	33.333	483	288	14	22	492	9	469	5.40e-69	229
ENSDARP00000142934.1|ecsit	KAF7207354.1	77.778	216	48	0	78	293	56	271	3.74e-127	369
ENSDARP00000142936.1|herc1	KAF7212229.1	86.260	131	16	1	1	131	4291	4419	2.16e-71	232
ENSDARP00000142937.1|eml3	KAF7207349.1	72.727	990	235	11	1	964	1	981	0.0	1415
ENSDARP00000142938.2|gigyf1a	KAF7229820.1	64.414	1110	279	30	1	1048	1	1056	0.0	1067
ENSDARP00000142939.1|slc7a9	KAF7211852.1	76.578	491	112	1	2	492	4	491	0.0	741
ENSDARP00000142940.1|fhod1	KAF7226003.1	50.373	804	326	17	604	1384	510	1263	0.0	671
ENSDARP00000142942.1|vps13c	KAF7212206.1	67.811	3641	1065	27	1	3568	1	3607	0.0	4908
ENSDARP00000142943.1|uacab	KAF7212923.1	86.364	44	6	0	17	60	13	56	1.22e-21	86.3
ENSDARP00000142944.1|zanl	KAF7207355.1	72.654	1609	433	7	2321	3924	458	2064	0.0	2480
ENSDARP00000142945.1|nucb2a	KAF7212048.1	86.296	270	37	0	3	272	7	276	1.13e-168	477
ENSDARP00000142946.1|mybpc3	KAF7204550.1	63.576	151	55	0	1	151	937	1087	1.64e-60	202
ENSDARP00000142947.1|si:dkey-148a17.6	KAF7212632.1	61.905	336	127	1	9	344	14	348	6.90e-154	437
ENSDARP00000142948.1|nrxn2b	KAF7214550.1	83.019	583	81	9	2	571	113	690	0.0	855
ENSDARP00000142949.1|si:dkey-172j4.3	KAF7229897.1	57.292	96	31	2	1	96	1	86	1.20e-23	94.0
ENSDARP00000142950.1|tpma	KAF7224425.1	77.432	257	10	1	1	209	1	257	3.76e-124	352
ENSDARP00000142951.1|si:dkey-28a3.2	KAF7207273.1	28.415	366	197	11	400	715	436	786	9.14e-20	95.9
ENSDARP00000142952.1|tpma	KAF7224426.1	95.968	124	5	0	1	124	1	124	3.37e-72	218
ENSDARP00000142953.1|znf16l	KAF7207238.1	56.044	546	188	12	1	502	1	538	0.0	552
ENSDARP00000142954.1|si:ch211-200p22.4	KAF7229893.1	62.810	121	35	4	2	114	386	504	3.96e-39	138
ENSDARP00000142955.1|shrprbck1r	KAF7213988.1	60.082	486	158	10	1	475	1	461	0.0	529
ENSDARP00000142957.1|si:dkey-85k7.12	KAF7224787.1	27.950	161	111	3	47	206	774	930	1.45e-08	60.8
ENSDARP00000142959.1|sox6	KAF7212037.1	76.860	121	25	3	1	121	1	118	3.60e-55	183
ENSDARP00000142960.1|ciao2b	KAF7220293.1	94.286	70	4	0	1	70	90	159	3.64e-42	134
ENSDARP00000142962.1|cd99l2	KAF7206993.1	49.171	181	77	6	16	191	10	180	1.90e-43	144
ENSDARP00000142964.1|ambra1a	KAF7224950.1	54.084	906	259	26	1	784	1	871	0.0	759
ENSDARP00000142965.1|c1qtnf4	KAF7212778.1	71.598	338	78	3	1	330	44	371	1.26e-175	493
ENSDARP00000142966.1|tmem9b	KAF7212021.1	93.548	124	8	0	1	124	64	187	6.30e-76	223
ENSDARP00000142967.1|tpma	KAF7224426.1	95.070	284	14	0	1	284	1	284	0.0	509
ENSDARP00000142969.1|exoc6b	KAF7229792.1	80.645	155	30	0	51	205	603	757	9.51e-87	271
ENSDARP00000142971.1|si:dkey-6n21.12	KAF7207243.1	50.579	259	107	7	13	263	20	265	1.98e-53	174
ENSDARP00000142972.1|mark2b	KAF7214593.1	79.752	805	140	11	1	788	1	799	0.0	1219
ENSDARP00000142974.1|gnao1b	KAF7225320.1	92.500	40	3	0	1	40	1	40	1.64e-18	76.6
ENSDARP00000142976.1|calml4a	KAF7212463.1	80.769	130	25	0	2	131	24	153	4.45e-76	223
ENSDARP00000142977.1|mettl15	KAF7212088.1	63.307	387	130	7	19	401	9	387	1.59e-164	467
ENSDARP00000142978.1|otub1b	KAF7208977.1	88.995	209	23	0	1	209	26	234	6.87e-138	387
ENSDARP00000142979.1|acp2	KAF7214863.1	63.215	367	131	1	8	370	6	372	0.0	515
ENSDARP00000142980.1|tjp1a	KAF7224208.1	80.882	68	4	1	2	69	724	782	7.22e-29	107
ENSDARP00000142982.1|si:ch73-335l21.4	KAF7230267.1	41.060	151	74	4	1	143	1	144	2.24e-23	91.3
ENSDARP00000142983.1|csrp3	KAF7212567.1	80.628	191	35	2	1	191	1	189	2.67e-103	296
ENSDARP00000142984.1|dnah2	KAF7229823.1	56.947	4448	1875	16	67	4506	3	4418	0.0	5225
ENSDARP00000142985.1|eml3	KAF7207350.1	68.966	145	42	2	28	170	105	248	3.08e-62	206
ENSDARP00000142986.1|tppp3	KAF7212201.1	81.250	64	12	0	1	64	1	64	1.59e-35	118
ENSDARP00000142987.1|ntn4	KAF7229460.1	50.437	343	114	4	2	288	127	469	8.20e-117	349
ENSDARP00000142988.1|heatr3	KAF7212813.1	60.839	143	56	0	11	153	167	309	8.54e-49	167
ENSDARP00000142989.1|trmt10a	KAF7207330.1	60.839	143	45	1	35	166	29	171	8.77e-42	144
ENSDARP00000142990.1|tshz3b	KAF7212871.1	74.212	1237	215	32	1	1146	1	1224	0.0	1630
ENSDARP00000142991.1|acd	KAF7225016.1	29.368	538	291	17	6	480	1	512	3.33e-46	169
ENSDARP00000142992.1|si:cabz01101003.1	KAF7229887.1	66.788	274	81	3	2	269	697	966	1.18e-123	375
ENSDARP00000142993.1|chrm4a	KAF7207048.1	75.746	536	99	9	6	513	5	537	0.0	758
ENSDARP00000142994.1|mark2b	KAF7214591.1	66.387	238	59	5	2	218	474	711	9.85e-95	292
ENSDARP00000142996.1|si:ch73-40a2.1	KAF7207253.1	51.294	425	162	7	253	675	395	776	4.85e-128	401
ENSDARP00000142998.1|adam10a	KAF7224219.1	76.166	793	151	5	1	763	1	785	0.0	1234
ENSDARP00000142999.1|si:ch211-51e12.7	KAF7230525.1	55.484	155	54	3	24	163	55	209	4.70e-19	80.5
ENSDARP00000143000.1|znf280d	KAF7211962.1	47.613	775	301	16	1	745	325	1024	0.0	646
ENSDARP00000143001.1|nhsl2	KAF7229922.1	49.266	1362	444	41	1	1202	1	1275	0.0	892
ENSDARP00000143004.1|or106-6	KAF7218469.1	30.640	297	200	5	9	300	7	302	1.78e-43	152
ENSDARP00000143007.1|slc1a2a	KAF7212527.1	81.901	547	85	4	1	545	1	535	0.0	914
ENSDARP00000143008.1|si:ch73-56d11.5	KAF7226544.1	30.047	213	119	11	20	222	18	210	6.22e-07	49.7
ENSDARP00000143010.1|or102-1	KAF7218472.1	54.000	200	92	0	6	205	7	206	2.84e-73	224
ENSDARP00000143012.1|si:cabz01021430.2	KAF7227653.1	41.333	300	173	2	1	298	204	502	1.39e-77	246
ENSDARP00000143013.1|tcf12	KAF7211959.1	73.200	250	58	5	2	250	445	686	3.85e-118	353
ENSDARP00000143014.1|znf280d	KAF7211961.1	46.053	760	273	17	1	683	373	1072	0.0	604
ENSDARP00000143015.1|or133-4	KAF7206863.1	34.737	285	175	3	30	307	39	319	1.32e-50	171
ENSDARP00000143017.1|or121-1	KAF7218389.1	49.346	306	154	1	3	308	15	319	3.33e-103	305
ENSDARP00000143021.1|tcf12	KAF7211959.1	72.253	728	148	9	1	689	1	713	0.0	982
ENSDARP00000143022.1|CABZ01066312.1	KAF7228974.1	56.364	550	168	9	4	487	1016	1559	0.0	604
ENSDARP00000143024.1|CABZ01081777.1	KAF7230294.1	38.275	742	327	26	2	674	111	790	6.87e-105	339
ENSDARP00000143025.1|katnb1	KAF7212176.1	78.659	164	35	0	1	164	1	164	1.42e-88	273
ENSDARP00000143026.1|SLCO3A1	KAF7224480.1	69.841	693	184	8	11	690	18	698	0.0	947
ENSDARP00000143027.1|or115-14	KAF7206759.1	55.340	309	137	1	3	310	2	310	2.23e-125	361
ENSDARP00000143028.1|arhgap36	KAF7229923.1	74.176	182	36	3	26	196	1	182	8.66e-75	237
ENSDARP00000143030.2|si:ch211-22k7.9	KAF7216591.1	56.923	130	56	0	2	131	730	859	1.12e-43	153
ENSDARP00000143031.1|hrh3	KAF7203309.1	54.076	368	122	6	9	362	80	414	5.86e-129	377
ENSDARP00000143033.1|or115-12	KAF7206759.1	54.359	195	89	0	3	197	2	196	1.05e-74	228
ENSDARP00000143034.1|si:ch211-218m3.16	KAF7206760.1	55.627	311	136	1	1	309	1	311	1.03e-122	355
ENSDARP00000143035.1|plxdc2	KAF7213432.1	61.172	273	70	3	2	238	262	534	1.11e-112	333
ENSDARP00000143037.1|cyp2x12	KAF7225030.1	56.962	474	204	0	14	487	14	487	0.0	572
ENSDARP00000143038.1|znf280d	KAF7211962.1	48.684	760	290	17	1	720	325	1024	0.0	659
ENSDARP00000143041.1|CABZ01083442.1	KAF7230341.1	71.304	115	33	0	2	116	2092	2206	2.20e-51	175
ENSDARP00000143044.1|tubgcp4	KAF7212745.1	90.813	664	60	1	1	664	1	663	0.0	1227
ENSDARP00000143045.1|zgc:172128	KAF7199354.1	45.358	377	205	1	54	430	227	602	4.30e-112	342
ENSDARP00000143046.1|tasor2	KAF7224069.1	38.593	881	451	21	10	853	11	838	1.47e-153	537
ENSDARP00000143050.1|si:cabz01021430.2	KAF7202421.1	43.299	97	49	2	51	141	53	149	2.26e-17	75.9
ENSDARP00000143051.1|shank2a	KAF7212122.1	45.277	1482	510	56	92	1306	481	1928	0.0	769
ENSDARP00000143052.1|si:cabz01090165.1	KAF7218328.1	82.911	632	90	7	13	639	17	635	0.0	1032
ENSDARP00000143053.1|zgc:194215	KAF7199354.1	50.000	228	114	0	1	228	291	518	1.66e-79	250
ENSDARP00000143054.1|or137-9	KAF7207578.1	39.161	286	166	3	11	293	9	289	9.77e-66	209
ENSDARP00000143055.1|znf1015	KAF7224764.1	39.130	184	105	2	3	184	6	184	1.19e-39	135
ENSDARP00000143056.1|CABZ01066312.1	KAF7228974.1	55.238	315	70	8	1	249	1050	1359	8.46e-96	307
ENSDARP00000143057.1|znf1009	KAF7211605.1	43.198	419	211	1	50	468	334	725	3.67e-121	373
ENSDARP00000143060.1|si:ch211-218m3.18	KAF7206760.1	56.270	311	134	1	1	309	1	311	4.34e-122	353
ENSDARP00000143061.2|si:dkey-16p6.1	KAF7198784.1	47.855	746	342	12	29	739	82	815	0.0	654
ENSDARP00000143062.1|or120-1	KAF7216141.1	37.456	283	174	3	25	306	27	307	1.35e-64	207
ENSDARP00000143063.1|hrasb	KAF7224753.1	100.000	144	0	0	1	144	1	144	2.17e-105	298
ENSDARP00000143064.1|smarcd3b	KAF7213487.1	91.975	486	29	1	1	476	1	486	0.0	843
ENSDARP00000143065.1|or137-1	KAF7207572.1	36.770	291	183	1	11	300	14	304	5.07e-66	209
ENSDARP00000143066.2|crtc3	KAF7212737.1	71.839	522	100	7	1	514	133	615	0.0	638
ENSDARP00000143067.1|ftr51	KAF7220020.1	45.185	270	148	0	16	285	34	303	2.13e-75	239
ENSDARP00000143071.2|taldo1	KAF7212504.1	83.746	283	46	0	4	286	5	287	0.0	502
ENSDARP00000143072.1|scrib	KAF7213508.1	75.165	1816	358	21	52	1800	1	1790	0.0	2493
ENSDARP00000143074.1|si:dkey-240n22.6	KAF7217432.1	52.671	674	289	9	1	652	118	783	0.0	669
ENSDARP00000143075.1|tcf12	KAF7211959.1	77.365	539	106	7	20	557	190	713	0.0	795
ENSDARP00000143077.1|katnb1	KAF7212176.1	76.923	247	57	0	1	247	1	247	4.39e-140	409
ENSDARP00000143078.1|CR391925.1	KAF7206863.1	37.132	272	154	5	30	291	39	303	2.72e-53	178
ENSDARP00000143079.1|ADGRL3	KAF7230337.1	81.240	597	100	3	2	589	20	613	0.0	993
ENSDARP00000143083.1|cct2	KAF7229479.1	93.636	110	7	0	1	110	2	111	1.55e-64	204
ENSDARP00000143084.1|or104-2	KAF7206910.1	53.514	185	86	0	13	197	11	195	4.07e-69	214
ENSDARP00000143085.1|znf989	KAF7210811.1	67.568	37	12	0	72	108	252	288	1.14e-11	60.1
ENSDARP00000143086.1|zgc:113209	KAF7211607.1	42.529	435	232	2	81	515	352	768	2.51e-115	360
ENSDARP00000143087.1|katnb1	KAF7212176.1	56.180	178	39	1	6	144	509	686	1.03e-58	193
ENSDARP00000143088.1|cyp2x10.2	KAF7225030.1	51.661	271	131	0	2	272	81	351	2.00e-104	312
ENSDARP00000143089.1|CABZ01069022.1	KAF7201722.1	52.326	172	81	1	63	234	85	255	2.58e-57	183
ENSDARP00000143090.1|arl8	KAF7213437.1	97.887	142	3	0	1	142	38	179	1.47e-102	291
ENSDARP00000143091.1|BX663503.3	KAF7218353.1	53.939	825	309	16	257	1033	126	927	0.0	794
ENSDARP00000143092.1|map1aa	KAF7212755.1	54.807	1321	455	37	1	1260	236	1475	0.0	1160
ENSDARP00000143094.1|or128-7	KAF7216138.1	44.482	299	163	1	1	296	1	299	1.77e-84	257
ENSDARP00000143095.1|CABZ01087415.1	KAF7228975.1	94.175	103	6	0	2	104	34	136	1.77e-68	205
ENSDARP00000143096.2|crtc3	KAF7212740.1	88.945	199	15	2	5	197	4	201	1.34e-121	358
ENSDARP00000143097.1|si:dkey-262g12.7	KAF7201722.1	56.287	167	73	0	78	244	64	230	4.29e-61	195
ENSDARP00000143099.2|LO018260.2	KAF7217432.1	44.048	420	182	8	92	466	13	424	3.23e-87	289
ENSDARP00000143100.1|tcf12	KAF7211959.1	75.549	728	148	8	1	713	1	713	0.0	1050
ENSDARP00000143101.1|BX005417.2	KAF7199354.1	52.134	328	156	1	75	401	275	602	5.45e-118	357
ENSDARP00000143102.1|si:cabz01054396.2	KAF7216750.1	46.491	114	57	1	53	166	326	435	2.62e-30	115
ENSDARP00000143104.1|or115-1	KAF7206759.1	56.311	309	134	1	3	310	2	310	3.53e-125	360
ENSDARP00000143105.2|slco1f2	KAF7224162.1	53.226	372	152	6	13	364	15	384	2.25e-130	397
ENSDARP00000143106.1|si:cabz01054394.6	KAF7199354.1	38.903	383	217	5	18	391	227	601	7.66e-86	273
ENSDARP00000143108.1|BX649282.2	KAF7207572.1	41.034	290	170	1	9	297	15	304	1.92e-73	228
ENSDARP00000143110.2|col4a5	KAF7215659.1	54.228	1691	646	21	24	1659	20	1637	0.0	1065
ENSDARP00000143112.2|LO018124.1	KAF7199108.1	35.907	259	148	7	3	244	4	261	1.20e-47	162
ENSDARP00000143114.1|or137-8	KAF7207572.1	36.789	299	180	3	9	300	8	304	6.88e-64	204
ENSDARP00000143115.1|insyn1	KAF7212856.1	67.500	320	67	8	1	286	1	317	2.52e-112	327
ENSDARP00000143116.2|LO018205.1	KAF7204134.1	48.513	639	302	6	7	636	252	872	0.0	591
ENSDARP00000143117.1|nhsl2	KAF7229922.1	60.000	170	48	3	101	250	69	238	5.65e-60	204
ENSDARP00000143119.1|si:dkey-172k15.11	KAF7211607.1	44.295	447	243	1	48	494	331	771	4.39e-138	418
ENSDARP00000143120.1|brsk2b	KAF7224759.1	97.143	105	3	0	2	106	433	537	9.46e-63	202
ENSDARP00000143122.1|PAQR9	KAF7207323.1	67.480	369	117	2	4	372	9	374	2.70e-177	498
ENSDARP00000143123.1|terfa	KAF7199207.1	25.140	358	224	7	11	339	15	357	1.15e-23	102
ENSDARP00000143124.1|CABZ01021433.1	KAF7199354.1	47.120	191	93	2	76	258	300	490	3.41e-53	182
ENSDARP00000143126.1|rab21	KAF7229482.1	89.202	213	22	1	2	214	6	217	4.26e-145	403
ENSDARP00000143127.1|nhsl2	KAF7229922.1	87.179	39	5	0	43	81	69	107	1.85e-18	78.6
ENSDARP00000143129.1|SLC24A2	KAF7230024.1	77.714	350	69	3	14	354	30	379	0.0	530
ENSDARP00000143130.1|rbpms2b	KAF7212514.1	96.154	78	3	0	1	78	66	143	1.35e-49	157
ENSDARP00000143131.1|AL929208.1	KAF7224640.1	50.000	134	67	0	1	134	124	257	5.28e-39	140
ENSDARP00000143132.1|si:cabz01054394.5	KAF7227505.1	42.450	351	171	4	81	425	238	563	1.34e-86	276
ENSDARP00000143135.1|or115-7	KAF7206760.1	55.949	311	135	1	1	309	1	311	2.03e-121	351
ENSDARP00000143137.1|CU570689.2	KAF7211606.1	44.444	414	224	4	24	435	278	687	6.69e-116	355
ENSDARP00000143139.1|znf280d	KAF7211961.1	49.266	749	301	15	1	719	373	1072	0.0	662
ENSDARP00000143140.1|hdac8	KAF7229919.1	76.370	292	58	3	2	283	717	1007	6.66e-148	443
ENSDARP00000143144.1|C7H16orf87	KAF7212942.1	89.610	77	8	0	24	100	56	132	4.54e-35	117
ENSDARP00000143145.1|vps35	KAF7212952.1	98.324	179	1	1	25	201	2	180	3.08e-121	362
ENSDARP00000143146.1|sin3ab	KAF7212509.1	77.833	203	45	0	2	204	952	1154	3.16e-113	351
ENSDARP00000143150.1|BX957318.1	KAF7207572.1	50.993	302	143	2	1	299	1	300	4.56e-105	310
ENSDARP00000143151.1|CABZ01069022.1	KAF7201722.1	51.415	212	96	1	83	287	41	252	2.56e-73	227
ENSDARP00000143153.1|gc2	KAF7229927.1	73.558	1040	271	4	40	1077	62	1099	0.0	1601
ENSDARP00000143154.1|si:ch73-266f23.1	KAF7211607.1	46.809	470	248	2	71	539	327	795	3.72e-145	439
ENSDARP00000143155.1|scrib	KAF7213506.1	72.311	1813	345	22	52	1749	1	1771	0.0	2375
ENSDARP00000143156.1|or128-9	KAF7216138.1	44.481	308	168	1	1	305	1	308	3.41e-88	266
ENSDARP00000143157.1|hdac8	KAF7229920.1	72.414	58	14	1	1	58	1	56	1.82e-21	85.5
ENSDARP00000143160.1|or133-9	KAF7198916.1	36.364	319	189	4	3	307	1	319	1.19e-49	168
ENSDARP00000143161.1|si:ch1073-22e3.1	KAF7199155.1	59.341	273	110	1	26	298	5	276	1.20e-113	331
ENSDARP00000143162.1|slc38a7	KAF7211901.1	76.096	456	106	2	7	460	2	456	0.0	711
ENSDARP00000143163.1|znf280d	KAF7211961.1	49.134	751	300	16	1	720	373	1072	0.0	661
ENSDARP00000143165.1|si:dkey-240n22.8	KAF7225559.1	56.716	67	29	0	82	148	282	348	9.91e-24	95.5
ENSDARP00000143166.1|or128-1	KAF7216138.1	42.951	305	171	1	1	302	1	305	8.27e-90	270
ENSDARP00000143168.1|PAMR1	KAF7224735.1	47.222	396	165	6	27	386	29	416	2.83e-117	382
ENSDARP00000143169.1|CABZ01083442.1	KAF7230341.1	67.857	140	44	1	2	140	2093	2232	5.21e-61	203
ENSDARP00000143170.1|nhsl2	KAF7229922.1	87.179	39	5	0	28	66	69	107	3.06e-19	79.7
ENSDARP00000143171.1|or115-2	KAF7218466.1	52.614	306	143	1	3	308	4	307	1.21e-118	344
ENSDARP00000143172.1|BX855614.1	KAF7227505.1	45.425	306	165	1	54	359	212	515	1.13e-95	297
ENSDARP00000143173.1|si:dkey-262g12.12	KAF7199354.1	44.510	337	183	2	22	354	242	578	7.34e-104	318
ENSDARP00000143174.1|cdkn2aip	KAF7212744.1	71.260	254	67	4	10	259	9	260	7.49e-119	342
ENSDARP00000143175.1|znf280d	KAF7211961.1	46.124	761	272	17	1	684	373	1072	0.0	605
ENSDARP00000143176.2|RERG	KAF7228838.1	81.967	183	30	1	2	184	21	200	6.15e-114	322
ENSDARP00000143178.1|ptprb	KAF7224875.1	48.049	1896	926	20	28	1887	728	2600	0.0	1708
ENSDARP00000143179.1|or113-1	KAF7218387.1	57.843	306	126	2	9	314	5	307	1.73e-122	354
ENSDARP00000143180.2|si:cabz01021426.2	KAF7201722.1	45.540	213	115	1	22	233	14	226	1.06e-58	186
ENSDARP00000143181.1|BX855614.1	KAF7224765.1	44.811	212	116	1	49	259	11	222	4.43e-62	195
ENSDARP00000143182.1|CU467646.5	KAF7227505.1	47.368	285	150	0	65	349	265	549	5.06e-98	302
ENSDARP00000143183.1|kcna1b	KAF7229528.1	87.298	496	55	3	4	493	3	496	0.0	848
ENSDARP00000143184.1|FP074874.1	KAF7227505.1	43.871	310	174	0	83	392	237	546	1.92e-93	293
ENSDARP00000143185.1|si:ch73-158p21.3	KAF7221073.1	35.644	202	95	5	44	238	2	175	2.97e-31	115
ENSDARP00000143186.1|LO018029.1	KAF7223566.1	29.121	728	458	14	27	700	506	1229	1.11e-83	293
ENSDARP00000143187.1|zgc:123107	KAF7198890.1	43.382	136	74	3	21	155	1	134	1.03e-33	116
ENSDARP00000143188.1|terfa	KAF7199207.1	39.785	93	43	3	61	141	535	626	4.02e-12	62.8
ENSDARP00000143189.1|arhgap36	KAF7229924.1	46.061	165	73	5	2	158	474	630	2.23e-23	95.9
ENSDARP00000143190.1|BX663503.3	KAF7218353.1	54.110	292	99	8	31	302	126	402	5.90e-85	274
ENSDARP00000143192.1|CU570689.2	KAF7211606.1	44.444	414	224	4	24	435	278	687	6.69e-116	355
ENSDARP00000143193.1|lrrc4cb	KAF7198786.1	80.157	635	118	4	1	631	1	631	0.0	1053
ENSDARP00000143194.1|tcf12	KAF7211959.1	78.236	533	106	6	20	551	190	713	0.0	801
ENSDARP00000143195.2|st7	KAF7208134.1	76.025	488	90	7	1	479	85	554	0.0	717
ENSDARP00000143196.1|si:dkey-172k15.11	KAF7211607.1	44.295	447	243	1	48	494	331	771	4.39e-138	418
ENSDARP00000143198.1|zgc:152938	KAF7203198.1	29.299	157	99	3	55	199	1	157	2.57e-16	77.4
ENSDARP00000143199.1|zgc:123107	KAF7221074.1	31.513	238	153	6	1	236	3	232	1.79e-33	122
ENSDARP00000143200.1|smarcd3b	KAF7213487.1	82.826	460	28	2	5	413	27	486	0.0	690
ENSDARP00000143201.1|tcf12	KAF7211959.1	71.058	539	103	8	20	520	190	713	0.0	702
ENSDARP00000143203.2|tspan4a	KAF7212500.1	86.192	239	32	1	1	239	1	238	4.12e-133	375
ENSDARP00000143204.1|or128-3	KAF7216138.1	42.295	305	173	1	1	302	1	305	1.06e-87	265
ENSDARP00000143206.1|ikbip	KAF7229258.1	28.571	322	201	7	7	325	22	317	4.47e-24	102
ENSDARP00000143208.1|cyp2x10.2	KAF7225030.1	51.053	190	93	0	2	191	81	270	7.96e-70	220
ENSDARP00000143209.1|zgc:171727	KAF7199354.1	44.169	403	186	4	6	404	236	603	2.67e-107	328
ENSDARP00000143210.1|or128-10	KAF7216138.1	48.052	308	157	1	1	305	1	308	6.94e-103	303
ENSDARP00000143212.1|slc1a2a	KAF7212527.1	64.706	34	7	2	2	33	485	515	1.66e-07	45.1
ENSDARP00000143213.1|znf1009	KAF7199354.1	51.793	251	121	0	70	320	329	579	2.05e-93	290
ENSDARP00000143214.1|si:dkey-262g12.12	KAF7199354.1	44.510	337	183	2	22	354	242	578	7.34e-104	318
ENSDARP00000143215.1|BX855614.4	KAF7227505.1	47.478	337	170	3	98	433	212	542	2.54e-112	342
ENSDARP00000143216.1|si:ch73-170d6.2	KAF7205392.1	29.605	152	99	3	1	148	70	217	9.53e-13	65.5
ENSDARP00000143217.1|znf971	KAF7199354.1	44.474	380	205	3	24	403	230	603	2.48e-106	326
ENSDARP00000143218.1|ccdc102a	KAF7212965.1	65.263	475	133	8	1	443	1	475	6.38e-148	436
ENSDARP00000143219.1|si:zfos-464b6.2	KAF7218327.1	36.900	271	143	10	24	279	4	261	3.83e-49	169
ENSDARP00000143220.2|znf1015	KAF7211607.1	46.957	345	181	2	66	409	404	747	9.80e-111	344
ENSDARP00000143223.1|BX663503.3	KAF7201946.1	40.830	458	231	10	3	445	1480	1912	6.11e-94	318
ENSDARP00000143224.1|mybpc3	KAF7204551.1	58.296	1127	435	8	154	1277	6	1100	0.0	1314
ENSDARP00000143225.1|or133-6	KAF7206863.1	33.803	284	179	3	30	307	39	319	3.19e-47	162
ENSDARP00000143226.1|col4a6	KAF7229933.1	56.785	1717	667	13	1	1666	1	1693	0.0	1231
ENSDARP00000143228.1|psmb10	KAF7216680.1	67.170	265	87	0	11	275	12	276	6.04e-136	385
ENSDARP00000143230.1|BX649282.3	KAF7207578.1	39.161	286	166	3	11	293	9	289	1.13e-66	211
ENSDARP00000143231.1|ptprr	KAF7229486.1	74.167	120	31	0	2	121	658	777	1.45e-60	198
ENSDARP00000143232.2|ptprr	KAF7229486.1	70.277	397	101	4	2	395	395	777	0.0	566
ENSDARP00000143237.1|brsk2b	KAF7212253.1	84.187	664	87	7	163	816	1	656	0.0	1080
ENSDARP00000143238.1|si:dkey-240n22.8	KAF7201722.1	50.593	253	122	3	54	303	6	258	4.00e-82	249
ENSDARP00000143239.1|si:dkeyp-3f10.12	KAF7207572.1	41.053	285	167	1	9	292	15	299	1.60e-70	221
ENSDARP00000143240.1|CT737190.1	KAF7220751.1	30.357	168	102	7	5	158	146	312	1.23e-10	60.5
ENSDARP00000143242.1|SLC24A2	KAF7230024.1	89.806	206	21	0	8	213	422	627	1.92e-120	355
ENSDARP00000143244.2|relch	KAF7214048.1	81.743	1205	184	9	4	1189	2	1189	0.0	1951
ENSDARP00000143247.1|zgc:174877	KAF7215702.1	63.473	334	113	4	19	343	5	338	4.47e-149	451
ENSDARP00000143248.2|ptprt	KAF7207615.1	84.778	1465	163	6	9	1422	25	1480	0.0	2561
ENSDARP00000143251.1|me1	KAF7215612.1	76.626	569	132	1	16	584	54	621	0.0	920
ENSDARP00000143253.2|ccny	KAF7198969.1	75.862	348	74	3	1	342	1	344	0.0	537
ENSDARP00000143256.1|slc7a2	KAF7227773.1	78.659	656	125	3	1	641	1	656	0.0	1008
ENSDARP00000143257.2|camk2b2	KAF7205548.1	92.526	388	27	1	1	388	139	524	0.0	765
ENSDARP00000143258.2|ARSB	KAF7217483.1	73.699	346	91	0	13	358	18	363	0.0	557
ENSDARP00000143259.1|hnf1bb	KAF7218397.1	64.336	572	148	15	1	532	1	556	0.0	649
ENSDARP00000143264.2|thrab	KAF7203921.1	93.606	391	25	0	13	403	19	409	0.0	773
ENSDARP00000143267.1|ctnnd2a	KAF7222871.1	72.785	1253	250	26	1	1221	1	1194	0.0	1748
ENSDARP00000143268.1|eif2b4	KAF7230479.1	77.737	539	106	6	24	554	15	547	0.0	800
ENSDARP00000143270.2|emid1	KAF7200264.1	66.234	308	94	4	51	348	99	406	3.05e-84	264
ENSDARP00000143271.2|slc44a5b	KAF7203098.1	66.620	707	223	4	11	717	10	703	0.0	986
ENSDARP00000143274.2|mark2a	KAF7214593.1	73.441	802	164	14	1	756	1	799	0.0	1120
ENSDARP00000143275.2|CR847870.4	KAF7211076.1	52.125	353	164	4	2	353	359	707	6.62e-131	392
ENSDARP00000143276.2|chchd6a	KAF7210337.1	54.054	259	98	5	1	247	1	250	1.71e-89	265
ENSDARP00000143278.1|map2k6	KAF7225496.1	83.384	331	55	0	33	363	5	335	0.0	572
ENSDARP00000143280.1|adnpb	KAF7210402.1	63.779	958	306	16	1	926	1	949	0.0	1192
ENSDARP00000143282.1|FO904970.1	KAF7207814.1	31.145	594	328	24	39	574	31	601	1.25e-58	207
ENSDARP00000143283.1|frg1	KAF7198871.1	77.143	210	48	0	45	254	30	239	3.53e-127	360
ENSDARP00000143284.2|unc13a	KAF7203164.1	89.752	1210	78	4	312	1477	550	1757	0.0	2237
ENSDARP00000143285.1|LO017771.1	KAF7227265.1	70.382	314	86	2	27	337	1	310	1.23e-134	405
ENSDARP00000143286.1|rhbdl2	KAF7226814.1	73.826	298	72	2	1	292	1	298	3.95e-160	448
ENSDARP00000143288.1|oxtr	KAF7208657.1	83.503	394	58	4	1	388	1	393	0.0	647
ENSDARP00000143289.1|rhbdl3	KAF7213264.1	83.838	297	39	2	2	297	17	305	0.0	506
ENSDARP00000143290.1|polr3gla	KAF7227676.1	50.442	226	97	5	1	221	1	216	1.30e-53	172
ENSDARP00000143291.2|cacna2d4b	KAF7229174.1	69.990	963	247	3	5	926	31	992	0.0	1442
ENSDARP00000143295.1|plin2	KAF7230039.1	57.143	399	155	4	10	408	10	392	2.00e-143	416
ENSDARP00000143297.2|LRRTM4	KAF7199771.1	73.047	512	126	1	11	510	11	522	0.0	782
ENSDARP00000143302.2|ptprz1b	KAF7215126.1	57.262	840	321	12	487	1303	959	1783	0.0	942
ENSDARP00000143303.1|si:ch211-156j22.4	KAF7209746.1	36.473	414	197	18	312	700	24	396	2.26e-44	165
ENSDARP00000143305.1|si:dkey-222b8.4	KAF7212793.1	50.442	452	203	5	77	509	58	507	5.67e-155	452
ENSDARP00000143317.1|trpc5a	KAF7229691.1	75.899	1112	179	15	1	1041	1	1094	0.0	1595
ENSDARP00000143318.2|si:ch211-38m6.6	KAF7202459.1	57.632	321	115	6	18	320	176	493	2.64e-115	342
ENSDARP00000143319.2	KAF7200016.1	58.182	110	45	1	23	132	1	109	3.60e-43	138
ENSDARP00000143320.1|mpp4a	KAF7230054.1	53.981	628	284	4	1	624	1	627	0.0	698
ENSDARP00000143321.1|cntnap2a	KAF7214038.1	79.954	1312	237	9	13	1301	31	1339	0.0	2189
ENSDARP00000143323.1|phex	KAF7214142.1	77.809	703	156	0	25	727	43	745	0.0	1191
ENSDARP00000143324.2|gmppaa	KAF7216131.1	90.047	422	42	0	1	422	1	422	0.0	791
ENSDARP00000143325.2|daam2	KAF7201043.1	79.174	1090	207	6	1	1089	1	1071	0.0	1689
ENSDARP00000143326.1|tppp3	KAF7212201.1	82.386	176	31	0	1	176	1	176	8.89e-109	308
ENSDARP00000143329.1|sub1b	KAF7198758.1	80.645	124	23	1	1	123	1	124	2.80e-51	159
ENSDARP00000143330.1|tiam2a	KAF7202138.1	57.167	1772	594	38	1	1661	1	1718	0.0	1791
ENSDARP00000143331.1|galnt13	KAF7215970.1	92.986	556	38	1	1	556	1	555	0.0	1098
ENSDARP00000143336.1|uacab	KAF7212924.1	56.414	1372	579	9	17	1375	13	1378	0.0	1457
ENSDARP00000143338.2|tnni4b.1	KAF7224092.1	59.884	172	69	0	7	178	5	176	3.45e-58	181
ENSDARP00000143339.2|si:ch211-251f6.6	KAF7229666.1	44.643	224	119	5	32	252	33	254	6.09e-53	172
ENSDARP00000143340.2|FO393424.1	KAF7216631.1	30.667	150	86	7	45	193	64	196	1.21e-09	57.0
ENSDARP00000143342.1|AL845330.1	KAF7209017.1	47.222	180	90	4	13	190	894	1070	3.86e-49	171
ENSDARP00000143343.1|cdc20	KAF7222573.1	67.992	503	151	3	1	496	1	500	0.0	723
ENSDARP00000143346.2|proza	KAF7220967.1	62.937	143	48	2	28	170	27	164	8.01e-59	190
ENSDARP00000143347.2|crygm2d17	KAF7215157.1	75.287	174	41	1	4	175	11	184	1.17e-94	273
ENSDARP00000143348.2|wdfy3	KAF7219921.1	34.005	3273	1842	66	66	3247	79	3124	0.0	1642
ENSDARP00000143350.1|dnali1	KAF7204201.1	54.098	244	104	3	8	249	12	249	5.56e-82	246
ENSDARP00000143351.2|znf980	KAF7211607.1	49.882	425	213	0	60	484	346	770	7.19e-147	439
ENSDARP00000143352.2|zic2b	KAF7215423.1	74.222	450	84	9	1	427	1	441	0.0	627
ENSDARP00000143354.1|supt16h	KAF7229879.1	89.535	1032	105	3	1	1032	1	1029	0.0	1852
ENSDARP00000143355.1|zgc:153499	KAF7210682.1	34.536	194	116	7	35	219	25	216	3.43e-22	90.9
ENSDARP00000143356.1|prrc2a	KAF7210878.1	58.199	1988	648	64	1	1892	1	1901	0.0	1464
ENSDARP00000143358.2|ahctf1	KAF7211766.1	69.592	1447	384	17	8	1431	12	1425	0.0	2023
ENSDARP00000143359.1|trim13	KAF7215531.1	64.590	305	107	1	11	315	1	304	1.08e-145	420
ENSDARP00000143360.2|flot1a	KAF7211326.1	90.191	418	40	1	1	418	1	417	0.0	776
ENSDARP00000143361.1|elp2	KAF7210717.1	68.182	836	241	9	1	817	1	830	0.0	1149
ENSDARP00000143362.2|tet1	KAF7220008.1	46.901	1565	634	43	423	1836	638	2156	0.0	1159
ENSDARP00000143366.1|foxn1	KAF7219020.1	45.161	527	236	13	65	565	36	535	1.22e-124	377
ENSDARP00000143367.2|nhlrc2	KAF7204371.1	68.942	718	214	3	1	715	1	712	0.0	1044
ENSDARP00000143370.1|prlh2	KAF7213989.1	63.964	111	34	1	13	117	13	123	1.24e-42	136
ENSDARP00000143372.1|mgat4a	KAF7215559.1	89.681	533	55	0	1	533	1	533	0.0	1008
ENSDARP00000143375.2|tfap2b	KAF7230882.1	85.747	442	56	6	1	439	1	438	0.0	698
ENSDARP00000143376.2|atp11c	KAF7228508.1	84.840	1128	161	2	1	1118	1	1128	0.0	1927
ENSDARP00000143378.2|tsc2	KAF7223724.1	77.222	1699	297	18	51	1666	160	1851	0.0	2540
ENSDARP00000143381.2|slc4a10a	KAF7215926.1	80.472	1060	197	8	11	1064	12	1067	0.0	1715
ENSDARP00000143382.2|acss3	KAF7229337.1	75.276	635	130	1	76	683	46	680	0.0	1004
ENSDARP00000143384.2|mmd2b	KAF7223539.1	77.447	235	53	0	1	235	1	235	2.55e-142	398
ENSDARP00000143385.1|smarca4a	KAF7220630.1	88.800	1634	154	11	1	1627	1	1612	0.0	2526
ENSDARP00000143387.1|tagapa	KAF7230733.1	38.240	591	287	22	65	598	278	847	8.89e-77	261
ENSDARP00000143388.1|SH2B2	KAF7218842.1	69.584	697	155	14	1	645	1	692	0.0	917
ENSDARP00000143390.1|plcd4a	KAF7207038.1	79.338	755	156	0	6	760	1	755	0.0	1270
ENSDARP00000143394.1|rdh1	KAF7215888.1	65.705	312	107	0	14	325	11	322	4.94e-154	435
ENSDARP00000143395.2|ebf3a	KAF7203603.1	91.141	587	32	7	1	584	1	570	0.0	1095
ENSDARP00000143396.1|p4ha2	KAF7206317.1	82.950	522	88	1	15	536	16	536	0.0	918
ENSDARP00000143402.1|LRFN2	KAF7202214.1	75.344	799	167	10	1	780	1	788	0.0	1168
ENSDARP00000143406.1|cul2	KAF7199072.1	94.899	745	38	0	14	758	1	745	0.0	1485
ENSDARP00000143408.2|ctnnd1	KAF7216514.1	70.913	942	235	13	1	931	1	914	0.0	1345
ENSDARP00000143409.1|sv2ca	KAF7200112.1	83.765	733	111	5	3	728	2	733	0.0	1251
ENSDARP00000143410.2|islr2	KAF7224385.1	67.590	722	211	9	1	711	1	710	0.0	968
ENSDARP00000143414.1|sntg2	KAF7202202.1	72.128	531	139	4	1	530	1	523	0.0	796
ENSDARP00000143415.2|epb41a	KAF7225992.1	81.065	338	63	1	283	620	1	337	0.0	618
ENSDARP00000143417.1|acsl5	KAF7203982.1	75.073	682	169	1	1	681	1	682	0.0	1091
ENSDARP00000143418.2|kcnk10b	KAF7201613.1	71.631	564	133	10	4	549	1	555	0.0	778
ENSDARP00000143420.2|zgc:123305	KAF7208350.1	70.291	515	133	7	472	976	462	966	0.0	725
ENSDARP00000143421.1|xpnpep1	KAF7225449.1	87.419	620	78	0	6	625	10	629	0.0	1165
ENSDARP00000143429.1|tmem54a	KAF7202097.1	56.225	249	95	5	1	238	1	246	2.16e-84	252
ENSDARP00000143435.2|tenm1	KAF7218752.1	55.711	2714	1091	22	96	2729	109	2791	0.0	3142
ENSDARP00000143436.1|timmdc1	KAF7214890.1	54.545	264	99	3	35	277	7	270	5.04e-93	277
ENSDARP00000143438.1|CR855320.3	KAF7202586.1	39.706	272	157	3	17	284	161	429	2.19e-66	214
ENSDARP00000143444.2|GALNT3	KAF7215906.1	79.167	624	129	1	1	624	1	623	0.0	1060
ENSDARP00000143446.1|nlgn3a	KAF7227970.1	92.722	687	47	3	194	878	159	844	0.0	1323
ENSDARP00000143447.2|ctss2.2	KAF7226676.1	63.939	330	119	0	1	330	8	337	1.64e-165	464
ENSDARP00000143448.2|slc8a2a	KAF7205220.1	72.441	889	228	5	16	891	25	909	0.0	1316
ENSDARP00000143449.2|znf1127	KAF7211606.1	44.479	326	179	2	47	370	384	709	3.83e-93	294
ENSDARP00000143453.1|pik3r1	KAF7217507.1	84.469	734	106	3	1	727	1	733	0.0	1261
ENSDARP00000143454.1|ctnna2	KAF7217875.1	98.011	352	7	0	1	352	1	352	0.0	709
ENSDARP00000143456.1|myoz1b	KAF7204140.1	60.714	252	92	5	1	251	1	246	7.91e-102	296
ENSDARP00000143457.1|tipin	KAF7212221.1	61.506	239	75	6	1	226	1	235	9.14e-78	244
ENSDARP00000143461.2|fbxo41	KAF7217955.1	83.453	834	81	10	1	780	1	831	0.0	1357
ENSDARP00000143462.2|taok2a	KAF7204480.1	78.947	1178	191	14	1	1138	1	1161	0.0	1649
ENSDARP00000143464.1|pla2g6	KAF7217832.1	75.254	788	186	5	1	782	1	785	0.0	1231
ENSDARP00000143467.2|kansl3	KAF7200004.1	67.273	385	111	7	439	812	23	403	9.72e-147	439
ENSDARP00000143468.1|cenpf	KAF7211736.1	40.536	1083	493	21	1633	2603	1717	2760	4.14e-157	547
ENSDARP00000143470.1|si:busm1-105l16.2	KAF7198962.1	39.024	82	47	1	136	217	62	140	3.60e-13	66.2
ENSDARP00000143471.2|mitd1	KAF7215557.1	77.540	187	42	0	2	188	58	244	1.60e-110	316
ENSDARP00000143474.2|hbl4	KAF7201717.1	30.943	265	153	6	8	245	13	274	1.14e-31	118
ENSDARP00000143475.2|si:dkey-77f5.11	KAF7211606.1	41.542	402	219	4	7	396	265	662	1.62e-104	325
ENSDARP00000143476.2|ptprsa	KAF7222768.1	85.199	777	98	4	21	780	756	1532	0.0	1390
ENSDARP00000143477.2|EML5	KAF7201900.1	92.117	1332	105	0	1	1332	1	1332	0.0	2606
ENSDARP00000143478.1|anapc15	KAF7219103.1	86.066	122	16	1	1	121	1	122	2.49e-48	151
ENSDARP00000143479.1|yod1	KAF7207628.1	87.708	301	36	1	1	301	45	344	0.0	556
ENSDARP00000143480.2|thbs2b	KAF7220056.1	79.124	1164	215	5	16	1154	15	1175	0.0	1884
ENSDARP00000143481.1|slc2a3a	KAF7211299.1	82.271	502	84	1	1	497	1	502	0.0	798
ENSDARP00000143482.2|trmt10a	KAF7207330.1	46.341	287	116	5	35	304	29	294	3.26e-61	198
ENSDARP00000143487.1|fgd6	KAF7229455.1	55.396	1325	423	35	25	1263	23	1265	0.0	1233
ENSDARP00000143489.1|tk1	KAF7216356.1	77.586	232	49	2	1	230	1	231	4.94e-130	366
ENSDARP00000143491.1|CABZ01050944.1	KAF7204828.1	48.894	407	160	12	46	410	66	466	2.17e-120	358
ENSDARP00000143492.2|si:dkeyp-98a7.9	KAF7230339.1	48.913	92	46	1	32	123	33	123	3.77e-24	97.1
ENSDARP00000143494.1|BX470259.1	KAF7219733.1	52.439	246	117	0	58	303	226	471	1.29e-90	279
ENSDARP00000143495.1|odf2a	KAF7217629.1	52.632	646	270	9	2	644	54	666	0.0	582
ENSDARP00000143498.1|tle3b	KAF7212443.1	93.409	789	32	7	1	771	1	787	0.0	1479
ENSDARP00000143500.1|aldh3a1	KAF7219290.1	67.143	490	160	1	1	489	1	490	0.0	690
ENSDARP00000143501.1|dock4b	KAF7229046.1	87.314	1947	224	7	3	1928	1	1945	0.0	3453
ENSDARP00000143502.1|ftr06	KAF7206577.1	45.455	572	275	10	12	550	48	615	7.67e-166	485
ENSDARP00000143508.2|dzip1	KAF7214820.1	39.783	920	443	24	1	875	1	854	9.21e-165	502
ENSDARP00000143509.1|zfhx4	KAF7214056.1	71.104	3658	827	77	75	3528	131	3762	0.0	4556
ENSDARP00000143510.1|blf	KAF7211605.1	41.919	396	229	1	51	445	334	729	2.36e-103	325
ENSDARP00000143511.2|lipeb	KAF7227067.1	70.920	870	209	6	1	848	40	887	0.0	1260
ENSDARP00000143517.1|maptb	KAF7218151.1	55.825	206	79	4	512	713	13	210	2.51e-58	199
ENSDARP00000143519.2|rpgrip1	KAF7229838.1	51.736	605	250	5	64	653	2	579	0.0	582
ENSDARP00000143521.1|asl	KAF7206421.1	78.618	463	99	0	1	463	1	463	0.0	776
ENSDARP00000143523.1|pcdh1g29	KAF7228199.1	64.691	810	283	3	7	814	10	818	0.0	1049
ENSDARP00000143524.1|ldb3a	KAF7217098.1	60.558	251	89	2	343	588	376	621	4.74e-108	338
ENSDARP00000143526.1|klhl38a	KAF7211151.1	87.479	583	73	0	1	583	6	588	0.0	1092
ENSDARP00000143527.2|CABZ01034089.1	KAF7199354.1	56.757	222	94	1	6	225	281	502	1.77e-85	266
ENSDARP00000143528.2|ddx20	KAF7209934.1	57.269	791	271	14	51	810	1	755	0.0	809
ENSDARP00000143531.2|nfasca	KAF7209288.1	55.404	1175	471	11	34	1172	26	1183	0.0	1321
ENSDARP00000143532.1|gal3st1a	KAF7200201.1	74.528	424	108	0	2	425	1	424	0.0	688
ENSDARP00000143534.2|atp6v0a2b	KAF7200263.1	79.322	856	170	2	1	849	1	856	0.0	1417
ENSDARP00000143536.1|hsh2d	KAF7203002.1	40.933	386	176	14	6	365	7	366	6.53e-78	244
ENSDARP00000143537.1|top3b	KAF7220767.1	35.685	723	417	12	1	717	50	730	6.38e-130	415
ENSDARP00000143538.1|gyg2	KAF7207024.1	48.122	426	171	8	20	427	1	394	2.49e-134	392
ENSDARP00000143542.2|adam17b	KAF7231091.1	70.000	810	206	10	26	807	33	833	0.0	1149
ENSDARP00000143543.2|lhx9	KAF7202609.1	90.991	333	27	2	1	330	1	333	0.0	635
ENSDARP00000143545.2|tnrc6a	KAF7220842.1	49.537	1944	680	86	1	1760	1	1827	0.0	1209
ENSDARP00000143546.1|si:dkeyp-97a10.2	KAF7226800.1	43.273	275	138	6	1	258	1	274	1.17e-59	190
ENSDARP00000143547.1|dnajc14	KAF7208477.1	60.449	579	213	7	81	657	95	659	0.0	664
ENSDARP00000143548.1|CU571310.1	KAF7210696.1	49.239	197	99	1	1	197	1	196	3.86e-66	203
ENSDARP00000143550.1|dusp12	KAF7222821.1	57.235	311	114	5	1	301	1	302	4.49e-122	352
ENSDARP00000143553.1|elmod1	KAF7206795.1	86.239	327	45	0	1	327	1	327	0.0	602
ENSDARP00000143555.1|AL929192.1	KAF7222429.1	39.000	100	60	1	32	131	41	139	2.53e-22	91.7
ENSDARP00000143556.1|mafa	KAF7211868.1	87.688	333	39	2	1	333	1	331	4.53e-164	461
ENSDARP00000143558.1|tesk2	KAF7221990.1	67.550	604	147	11	1	561	1	598	0.0	773
ENSDARP00000143559.1|ndfip1l	KAF7206189.1	87.143	210	27	0	1	210	1	210	2.83e-128	360
ENSDARP00000143561.1|numbl	KAF7219564.1	70.450	511	115	9	23	503	1	505	0.0	646
ENSDARP00000143563.2|qtrt2	KAF7213860.1	67.874	414	128	3	1	410	6	418	0.0	582
ENSDARP00000143566.1|ipo11	KAF7208122.1	19.777	627	387	20	2	570	6	574	5.01e-12	70.9
ENSDARP00000143567.1|actc1a	KAF7230916.1	100.000	377	0	0	1	377	1	377	0.0	790
[truncated: 1,084,661 more chars]
