## Supplemental Table S2 for "Dynamic regulation of gonadal transposon control across the lifespan of the naturally short-lived African turquoise killifish" (part 1 of 3)

### Sheet: Index
Supplementary Table S2
	A	Complete Genic Ovarian DESeq2 LRT Analysis with clusters
	B	Complete Genic Testicular DESeq2 LRT Analysis with clusters
	C	DEseq2 VST-Normalized log2(count) gene expression for "piRNA metabolic process" GO term (Ovaries and testes)
	D	Best BLAST hit with E-val < 1E-3 for turquoise killifish protein sequences aligning to Human Ensembl 104 protein sequences

### Sheet: A
Gene	Mean expression	stat	pvalue	padj	dgepatterns cluster
G4P62_000009	39.5324	35.3274	2.13188e-08	2.35926e-07	a
G4P62_000021	988.107	38.0993	5.33132e-09	6.80598e-08	a
G4P62_000029	696.198	40.8207	1.36743e-09	1.98851e-08	a
G4P62_000030	646.562	57.4276	3.38656e-13	1.10864e-11	a
G4P62_000036	123.81	36.7375	1.05328e-08	1.25296e-07	a
G4P62_000037	321.495	36.3033	1.30869e-08	1.5208e-07	a
G4P62_000057	484.557	51.8762	5.43543e-12	1.35821e-10	a
G4P62_000058	337.689	44.5633	2.1048e-10	3.71906e-09	a
G4P62_000068	223.624	34.7607	2.8302e-08	3.02427e-07	a
G4P62_000086	95.3319	37.93	5.80231e-09	7.33188e-08	a
G4P62_000109	188.643	32.2874	9.7472e-08	9.04271e-07	a
G4P62_000132	2090.85	44.3502	2.34143e-10	4.07579e-09	a
G4P62_000172	1143.95	45.7731	1.14948e-10	2.1498e-09	a
G4P62_000205	966.023	62.1302	3.22557e-14	1.27543e-12	a
G4P62_000206	119.879	71.4109	3.11397e-16	1.84695e-14	a
G4P62_000207	210.883	59.016	1.53053e-13	5.3066e-12	a
G4P62_000237	228.334	34.4859	3.24707e-08	3.40935e-07	a
G4P62_000255	1020.06	47.2756	5.42286e-11	1.07013e-09	a
G4P62_000318	46090.3	67.9832	1.72835e-15	8.85779e-14	a
G4P62_000333	1313.59	35.5563	1.90125e-08	2.12183e-07	a
G4P62_000336	46.4035	34.8289	2.73523e-08	2.93766e-07	a
G4P62_000338	1165.12	38.7049	3.93856e-09	5.15898e-08	a
G4P62_000348	74769.5	80.9947	2.58356e-18	2.39792e-16	a
G4P62_000361	39988.5	142.41	1.19121e-31	2.28658e-28	a
G4P62_000362	43467.6	53.947	1.92997e-12	5.35496e-11	a
G4P62_000390	497.998	34.2613	3.63286e-08	3.7455e-07	a
G4P62_000392	2242.84	42.282	6.58554e-10	1.03232e-08	a
G4P62_000425	481.383	34.3449	3.48412e-08	3.61688e-07	a
G4P62_000456	7088.7	32.5201	8.67682e-08	8.14271e-07	a
G4P62_000457	3710.21	38.9962	3.40466e-09	4.52135e-08	a
G4P62_000459	1041.37	58.5581	1.9243e-13	6.49069e-12	a
G4P62_000483	1660.64	45.3613	1.41227e-10	2.59695e-09	a
G4P62_000485	677.245	43.1919	4.17826e-10	6.83907e-09	a
G4P62_000500	15.8039	37.1882	8.40796e-09	1.02799e-07	a
G4P62_000514	1026.79	50.6389	1.00903e-11	2.39122e-10	a
G4P62_000560	1391.06	77.1194	1.79363e-17	1.38727e-15	a
G4P62_000583	2852.15	42.0564	7.37184e-10	1.14453e-08	a
G4P62_000601	2168.71	50.6393	1.00883e-11	2.39122e-10	a
G4P62_000653	843.61	44.2684	2.4391e-10	4.23089e-09	a
G4P62_000667	483.73	90.8751	1.84808e-20	2.60629e-18	a
G4P62_000674	731.119	32.8334	7.41857e-08	7.1169e-07	a
G4P62_000690	263.567	55.616	8.37792e-13	2.50922e-11	a
G4P62_000716	2905.19	89.8128	3.14335e-20	4.20075e-18	a
G4P62_000733	1098.53	41.4924	9.77333e-10	1.47476e-08	a
G4P62_000742	86.9214	70.8135	4.19812e-16	2.40601e-14	a
G4P62_000747	141.295	46.758	7.02457e-11	1.35952e-09	a
G4P62_000772	242.981	42.1354	7.08631e-10	1.10263e-08	a
G4P62_000791	20.9221	46.4452	8.21396e-11	1.57814e-09	a
G4P62_000794	1078.31	54.8963	1.20064e-12	3.48715e-11	a
G4P62_000798	1953.82	39.2173	3.04835e-09	4.10415e-08	a
G4P62_000812	757.211	77.3571	1.59268e-17	1.25953e-15	a
G4P62_000833	508.601	35.243	2.22375e-08	2.4442e-07	a
G4P62_000876	44.9297	35.8177	1.66831e-08	1.89593e-07	a
G4P62_000904	605.183	37.7869	6.23263e-09	7.81484e-08	a
G4P62_000909	269.4	34.0815	3.97459e-08	4.07792e-07	a
G4P62_000956	1775.68	68.39	1.41025e-15	7.37837e-14	a
G4P62_001026	752.855	57.4163	3.40569e-13	1.11146e-11	a
G4P62_001044	321.474	40.9682	1.27018e-09	1.86249e-08	a
G4P62_001056	296.542	42.901	4.83249e-10	7.80108e-09	a
G4P62_001066	1759.25	45.5384	1.29261e-10	2.3922e-09	a
G4P62_001073	814.711	49.1164	2.16032e-11	4.75157e-10	a
G4P62_001074	1769.58	49.8842	1.47157e-11	3.33751e-10	a
G4P62_001076	974.256	51.8632	5.47076e-12	1.36436e-10	a
G4P62_001082	274.468	88.0001	7.78056e-20	9.77896e-18	a
G4P62_001124	187.775	83.8676	6.14313e-19	6.55112e-17	a
G4P62_001165	621.637	49.4857	1.79608e-11	4.0089e-10	a
G4P62_001224	292.984	34.512	3.20484e-08	3.37339e-07	a
G4P62_001226	956.574	63.8403	1.37167e-14	5.83818e-13	a
G4P62_001228	211.55	34.9151	2.61985e-08	2.82957e-07	a
G4P62_001243	1162.55	34.5038	3.21812e-08	3.38399e-07	a
G4P62_001275	532.409	60.3288	7.93908e-14	2.88029e-12	a
G4P62_001278	211.133	50.356	1.16234e-11	2.71791e-10	a
G4P62_001288	235.923	37.0793	8.87847e-09	1.07927e-07	a
G4P62_001294	185.805	33.2417	6.04868e-08	5.95741e-07	a
G4P62_001305	794.401	38.2722	4.88975e-09	6.31867e-08	a
G4P62_001313	27.5275	34.3112	3.54346e-08	3.67305e-07	a
G4P62_001335	264.03	80.855	2.77049e-18	2.54343e-16	a
G4P62_001388	8136.31	44.5675	2.10036e-10	3.71433e-09	a
G4P62_001392	4790.37	35.0442	2.45615e-08	2.67156e-07	a
G4P62_001402	1782.48	33.1402	6.3635e-08	6.22094e-07	a
G4P62_001438	482.502	65.2839	6.66487e-15	3.0395e-13	a
G4P62_001456	169.447	36.2579	1.33871e-08	1.55227e-07	a
G4P62_001465	2745.22	33.2844	5.92079e-08	5.84467e-07	a
G4P62_001477	511.21	34.4434	3.31671e-08	3.46695e-07	a
G4P62_001491	1031.33	47.8978	3.97297e-11	8.14561e-10	a
G4P62_001499	282.771	48.9779	2.31517e-11	5.07103e-10	a
G4P62_001519	859.549	49.9153	1.44886e-11	3.29132e-10	a
G4P62_001521	172.206	37.2655	8.08921e-09	9.90741e-08	a
G4P62_001535	5219.41	49.1104	2.16673e-11	4.76071e-10	a
G4P62_001554	32.0978	32.1229	1.0583e-07	9.73684e-07	a
G4P62_001580	839.187	50.2173	1.24578e-11	2.88113e-10	a
G4P62_001664	603.179	64.2004	1.14568e-14	4.92688e-13	a
G4P62_001672	101.302	33.7524	4.68561e-08	4.73381e-07	a
G4P62_001679	2578.4	54.8138	1.2512e-12	3.62402e-11	a
G4P62_001693	383.73	47.2983	5.36162e-11	1.06002e-09	a
G4P62_001739	542.19	44.0752	2.68648e-10	4.6043e-09	a
G4P62_001755	169.096	41.364	1.04213e-09	1.56394e-08	a
G4P62_001771	1200.81	43.0114	4.57302e-10	7.41623e-09	a
G4P62_001812	164.931	32.5739	8.44614e-08	7.95452e-07	a
G4P62_001813	769.64	35.4962	1.95926e-08	2.17965e-07	a
G4P62_001821	974.608	60.6367	6.80641e-14	2.51254e-12	a
G4P62_001825	434.542	45.2812	1.47001e-10	2.68948e-09	a
G4P62_001839	8239.66	37.9346	5.78901e-09	7.31946e-08	a
G4P62_001841	429.94	39.1175	3.20438e-09	4.29046e-08	a
G4P62_001850	229.218	38.1393	5.22591e-09	6.68353e-08	a
G4P62_001871	780.263	102.171	6.51473e-23	1.4952e-20	a
G4P62_001872	1145.67	40.55	1.56557e-09	2.24877e-08	a
G4P62_001873	603.083	44.0131	2.77129e-10	4.71142e-09	a
G4P62_001877	242.087	36.5743	1.14286e-08	1.34513e-07	a
G4P62_001891	277.288	68.6453	1.24125e-15	6.5687e-14	a
G4P62_001903	188.646	117.852	2.56274e-26	1.34746e-23	a
G4P62_001932	204.724	41.131	1.17092e-09	1.73016e-08	a
G4P62_001950	2353.23	36.0871	1.45812e-08	1.68058e-07	a
G4P62_001977	126.039	33.1236	6.41669e-08	6.25812e-07	a
G4P62_001992	193.146	49.8724	1.48031e-11	3.35372e-10	a
G4P62_001994	200.84	56.1549	6.39915e-13	1.96678e-11	a
G4P62_002005	18.8572	44.3628	2.32674e-10	4.05355e-09	a
G4P62_002023	367.097	35.2452	2.22124e-08	2.44279e-07	a
G4P62_002043	767.404	38.9424	3.49752e-09	4.62431e-08	a
G4P62_002059	629.376	39.9372	2.12689e-09	2.95845e-08	a
G4P62_002061	456.055	87.3115	1.09785e-19	1.36463e-17	a
G4P62_002068	1837.9	37.3881	7.60793e-09	9.36685e-08	a
G4P62_002118	1125.3	38.3778	4.63829e-09	6.00981e-08	a
G4P62_002169	1196.45	34.6609	2.97491e-08	3.15654e-07	a
G4P62_002179	287.519	32.9666	6.94047e-08	6.71007e-07	a
G4P62_002187	279.149	34.565	3.12105e-08	3.2967e-07	a
G4P62_002202	302.665	34.832	2.73106e-08	2.93468e-07	a
G4P62_002269	601.633	42.6639	5.44077e-10	8.69e-09	a
G4P62_002273	177.056	44.7648	1.90301e-10	3.38803e-09	a
G4P62_002301	602.87	54.4757	1.48164e-12	4.22769e-11	a
G4P62_002305	349.917	61.3706	4.7157e-14	1.80712e-12	a
G4P62_002342	299.901	38.078	5.38843e-09	6.87472e-08	a
G4P62_002392	51.29	56.3803	5.71719e-13	1.78051e-11	a
G4P62_002394	246.758	44.5226	2.148e-10	3.78273e-09	a
G4P62_002407	295.435	35.5589	1.89878e-08	2.12131e-07	a
G4P62_002413	1576.96	45.2796	1.47116e-10	2.68948e-09	a
G4P62_002449	782.655	38.8615	3.64196e-09	4.80025e-08	a
G4P62_002459	433.093	46.4075	8.37046e-11	1.60675e-09	a
G4P62_002471	106.938	35.8503	1.64139e-08	1.86936e-07	a
G4P62_002476	467.231	51.6065	6.21997e-12	1.53968e-10	a
G4P62_002489	71.6988	43.503	3.57631e-10	5.95065e-09	a
G4P62_002517	993.723	59.3486	1.29604e-13	4.5383e-12	a
G4P62_002519	331.472	33.7027	4.80349e-08	4.84132e-07	a
G4P62_002520	742.541	42.3672	6.31062e-10	9.95137e-09	a
G4P62_002522	312.651	50.5	1.08159e-11	2.55455e-10	a
G4P62_002543	93.1913	42.2903	6.55815e-10	1.02879e-08	a
G4P62_002560	112.199	36.4712	1.20329e-08	1.40918e-07	a
G4P62_002604	260.521	48.8879	2.4217e-11	5.26973e-10	a
G4P62_002623	65.5124	39.1378	3.17209e-09	4.24991e-08	a
G4P62_002628	351.968	61.2297	5.05985e-14	1.91811e-12	a
G4P62_002639	1069.26	54.2341	1.67191e-12	4.68202e-11	a
G4P62_002663	375.019	52.8079	3.41123e-12	8.86697e-11	a
G4P62_002673	989.592	40.7928	1.38664e-09	2.01506e-08	a
G4P62_002728	608.557	34.7475	2.84892e-08	3.03967e-07	a
G4P62_002737	131.285	42.5882	5.65057e-10	8.97756e-09	a
G4P62_002747	24111.1	44.8506	1.82314e-10	3.26233e-09	a
G4P62_002782	215.623	40.1385	1.92327e-09	2.70191e-08	a
G4P62_002797	551.576	53.3088	2.65551e-12	7.14478e-11	a
G4P62_002818	887.395	50.3163	1.18566e-11	2.75415e-10	a
G4P62_002867	1395.16	38.9981	3.40145e-09	4.51992e-08	a
G4P62_002882	441.303	42.5914	5.64165e-10	8.97013e-09	a
G4P62_002886	2758.13	36.581	1.13902e-08	1.3421e-07	a
G4P62_002897	902.531	39.0841	3.25828e-09	4.34609e-08	a
G4P62_002949	373.446	54.4055	1.5346e-12	4.33197e-11	a
G4P62_002953	915.171	49.4889	1.79318e-11	4.00667e-10	a
G4P62_002961	328.382	33.8163	4.5382e-08	4.60471e-07	a
G4P62_002991	683.501	36.3166	1.30001e-08	1.51155e-07	a
G4P62_002992	198.602	34.5531	3.13968e-08	3.31472e-07	a
G4P62_003038	11884.9	61.5916	4.22239e-14	1.63889e-12	a
G4P62_003040	474.52	44.0401	2.73409e-10	4.67073e-09	a
G4P62_003048	2109.47	74.2499	7.53089e-17	5.14611e-15	a
G4P62_003102	122.128	41.9263	7.86706e-10	1.21162e-08	a
G4P62_003116	66.3217	70.6406	4.57701e-16	2.59098e-14	a
G4P62_003131	113.925	66.6401	3.38279e-15	1.63077e-13	a
G4P62_003132	309.204	39.6056	2.51052e-09	3.42882e-08	a
G4P62_003137	295.847	33.162	6.29458e-08	6.16466e-07	a
G4P62_003138	711.475	34.2812	3.59697e-08	3.72122e-07	a
G4P62_003174	4927.03	85.6691	2.49566e-19	2.89416e-17	a
G4P62_003180	1916.65	56.0438	6.76456e-13	2.06109e-11	a
G4P62_003191	2444.42	205.384	2.5206e-45	2.66112e-41	a
G4P62_003271	1747.14	45.9568	1.04859e-10	1.97159e-09	a
G4P62_003289	402.251	40.439	1.65497e-09	2.35954e-08	a
G4P62_003294	862.019	92.5452	8.01809e-21	1.22683e-18	a
G4P62_003310	1988.27	46.7655	6.99839e-11	1.3557e-09	a
G4P62_003318	827.855	47.4705	4.91948e-11	9.81804e-10	a
G4P62_003332	386.106	33.794	4.58918e-08	4.65197e-07	a
G4P62_003392	807.036	67.1749	2.5891e-15	1.27433e-13	a
G4P62_003400	254.66	38.2489	4.94718e-09	6.37338e-08	a
G4P62_003401	1336.88	69.3828	8.58461e-16	4.69278e-14	a
G4P62_003423	371.815	41.1474	1.16134e-09	1.7172e-08	a
G4P62_003435	54.0212	45.0748	1.62982e-10	2.94134e-09	a
G4P62_003438	1021.09	43.3392	3.88164e-10	6.38821e-09	a
G4P62_003461	369.303	47.2167	5.58514e-11	1.1001e-09	a
G4P62_003468	14188.3	117.873	2.53648e-26	1.34746e-23	a
G4P62_003484	1029.68	51.4774	6.63473e-12	1.62898e-10	a
G4P62_003501	699.882	36.9143	9.6419e-09	1.16137e-07	a
G4P62_003514	51.0284	40.8711	1.33336e-09	1.94568e-08	a
G4P62_003529	79910.1	54.9969	1.14174e-12	3.34832e-11	a
G4P62_003530	19292.3	32.5624	8.49498e-08	7.99163e-07	a
G4P62_003558	767.307	43.2615	4.03547e-10	6.62074e-09	a
G4P62_003587	356.021	40.8735	1.33181e-09	1.94475e-08	a
G4P62_003602	1450.89	52.9458	3.18393e-12	8.34104e-11	a
G4P62_003606	416.662	86.6	1.56691e-19	1.91143e-17	a
G4P62_003625	15.0124	32.3143	9.61677e-08	8.93348e-07	a
G4P62_003644	798.461	32.263	9.8669e-08	9.14171e-07	a
G4P62_003660	79.4011	68.6604	1.23192e-15	6.53568e-14	a
G4P62_003691	67.4907	45.3673	1.40806e-10	2.59208e-09	a
G4P62_003708	1231.43	40.1862	1.87792e-09	2.64525e-08	a
G4P62_003731	172.328	39.7797	2.30118e-09	3.16544e-08	a
G4P62_003743	858.417	76.0913	2.99906e-17	2.21416e-15	a
G4P62_003758	3019.16	48.3356	3.19197e-11	6.70631e-10	a
G4P62_003813	680.457	33.1744	6.25569e-08	6.13796e-07	a
G4P62_003818	1330.34	75.319	4.41259e-17	3.15837e-15	a
G4P62_003867	1026.72	49.7901	1.54249e-11	3.48383e-10	a
G4P62_003889	901.98	34.4711	3.27111e-08	3.43117e-07	a
G4P62_003902	1848.35	33.8166	4.53761e-08	4.60471e-07	a
G4P62_003908	731.414	42.9519	4.71111e-10	7.62261e-09	a
G4P62_003919	638.099	83.7674	6.45859e-19	6.81866e-17	a
G4P62_003970	265.441	84.9075	3.65226e-19	4.08029e-17	a
G4P62_004022	5233.05	54.4312	1.51498e-12	4.28804e-11	a
G4P62_004028	56.4169	51.2964	7.26336e-12	1.76689e-10	a
G4P62_004051	898.966	33.0039	6.81222e-08	6.6012e-07	a
G4P62_004070	1986.25	80.5414	3.24085e-18	2.93693e-16	a
G4P62_004079	1923.32	47.6668	4.45943e-11	9.002e-10	a
G4P62_004084	316.652	32.0832	1.0795e-07	9.92323e-07	a
G4P62_004097	112.077	48.6641	2.70841e-11	5.77075e-10	a
G4P62_004123	308.578	32.6442	8.15452e-08	7.71428e-07	a
G4P62_004157	146.212	33.5783	5.11171e-08	5.12993e-07	a
G4P62_004174	781.308	44.9811	1.708e-10	3.06931e-09	a
G4P62_004192	1300.93	51.9449	5.25187e-12	1.3139e-10	a
G4P62_004208	483.05	44.0162	2.76696e-10	4.71124e-09	a
G4P62_004224	519.935	42.16	6.99954e-10	1.08994e-08	a
G4P62_004235	1028.89	32.2172	1.00956e-07	9.32905e-07	a
G4P62_004243	26.946	40.5725	1.54805e-09	2.22968e-08	a
G4P62_004275	109.67	46.6156	7.54301e-11	1.45586e-09	a
G4P62_004276	2377.9	122.499	2.5106e-27	1.71005e-24	a
G4P62_004323	673.325	49.7127	1.60336e-11	3.60928e-10	a
G4P62_004326	743.945	38.3774	4.63935e-09	6.00981e-08	a
G4P62_004330	1028.81	64.5316	9.70844e-15	4.22668e-13	a
G4P62_004356	2541.05	34.5386	3.16258e-08	3.33223e-07	a
G4P62_004387	325.142	47.0007	6.22209e-11	1.2176e-09	a
G4P62_004394	929.472	40.8842	1.32467e-09	1.93567e-08	a
G4P62_004395	66.1684	47.5105	4.82202e-11	9.66005e-10	a
G4P62_004397	4.51892	35.1849	2.28928e-08	2.50976e-07	a
G4P62_004401	611.435	51.9879	5.14014e-12	1.29207e-10	a
G4P62_004482	252.684	51.3214	7.17287e-12	1.74689e-10	a
G4P62_004502	1353.54	131.018	3.54617e-29	3.56558e-26	a
G4P62_004516	383.861	43.1008	4.37295e-10	7.11362e-09	a
G4P62_004531	97.6847	61.8791	3.657e-14	1.42996e-12	a
G4P62_004549	698.867	41.045	1.22232e-09	1.79964e-08	a
G4P62_004558	68.762	64.8485	8.28563e-15	3.68318e-13	a
G4P62_004589	964.818	34.9951	2.51716e-08	2.72983e-07	a
G4P62_004593	542.248	41.3605	1.04397e-09	1.56558e-08	a
G4P62_004594	643.647	36.8624	9.89559e-09	1.18854e-07	a
G4P62_004620	625.451	35.3955	2.06047e-08	2.28382e-07	a
G4P62_004626	65.3148	35.6347	1.82821e-08	2.05006e-07	a
G4P62_004632	162.037	48.3579	3.15662e-11	6.63864e-10	a
G4P62_004633	1653.53	71.9832	2.33913e-16	1.42337e-14	a
G4P62_004690	683.164	56.7799	4.68164e-13	1.47542e-11	a
G4P62_004701	12604	78.5273	8.872e-18	7.37529e-16	a
G4P62_004715	763.643	65.4285	6.19972e-15	2.85201e-13	a
G4P62_004759	679.405	47.4837	4.88713e-11	9.7627e-10	a
G4P62_004765	1018.41	33.8572	4.44629e-08	4.52668e-07	a
G4P62_004777	929.085	33.2576	6.00071e-08	5.9208e-07	a
G4P62_004779	698.887	35.0845	2.40717e-08	2.6281e-07	a
G4P62_004792	100.578	36.0487	1.48635e-08	1.71032e-07	a
G4P62_004803	162.882	45.2417	1.49927e-10	2.7385e-09	a
G4P62_004866	275.2	102.027	6.99889e-23	1.53939e-20	a
G4P62_004867	8.83644	39.8135	2.26258e-09	3.12455e-08	a
G4P62_004909	243.697	36.9314	9.55981e-09	1.1528e-07	a
G4P62_004916	895.708	63.4634	1.65612e-14	6.85668e-13	a
G4P62_004918	478.505	57.2951	3.61851e-13	1.17365e-11	a
G4P62_004944	336.523	37.1392	8.61643e-09	1.05044e-07	a
G4P62_005001	116.958	37.0885	8.8377e-09	1.07493e-07	a
G4P62_005004	962.927	54.3438	1.5827e-12	4.4499e-11	a
G4P62_005006	959.414	58.5928	1.89119e-13	6.40971e-12	a
G4P62_005022	96.6616	43.7866	3.10355e-10	5.23414e-09	a
G4P62_005076	980.98	37.5757	6.92696e-09	8.59358e-08	a
G4P62_005086	144.402	64.8611	8.23378e-15	3.66786e-13	a
G4P62_005136	70.0383	37.2381	8.20065e-09	1.00381e-07	a
G4P62_005172	448.061	48.1648	3.4766e-11	7.24399e-10	a
G4P62_005173	1078.51	35.6366	1.82649e-08	2.04922e-07	a
G4P62_005178	1172.93	40.6556	1.4851e-09	2.15074e-08	a
G4P62_005179	2827.6	50.4103	1.1312e-11	2.65097e-10	a
G4P62_005180	185.446	80.4066	3.46673e-18	3.12821e-16	a
G4P62_005233	381.568	39.5817	2.54064e-09	3.46548e-08	a
G4P62_005248	2279.34	37.8358	6.08226e-09	7.63992e-08	a
G4P62_005276	998.561	35.504	1.9517e-08	2.17353e-07	a
G4P62_005291	7162.77	48.9903	2.30092e-11	5.04505e-10	a
G4P62_005294	106.273	41.2377	1.11004e-09	1.64828e-08	a
G4P62_005304	1112	34.702	2.91443e-08	3.10016e-07	a
G4P62_005308	4518.75	49.4116	1.86383e-11	4.12956e-10	a
G4P62_005325	962.69	51.3392	7.10952e-12	1.73346e-10	a
G4P62_005332	20.0567	65.7838	5.1907e-15	2.44102e-13	a
G4P62_005339	88.9843	59.5315	1.18279e-13	4.16245e-12	a
G4P62_005349	42.9489	52.7278	3.55067e-12	9.17654e-11	a
G4P62_005356	692.829	42.3728	6.29294e-10	9.93833e-09	a
G4P62_005373	37.1649	38.426	4.52782e-09	5.87977e-08	a
G4P62_005412	694.796	44.0317	2.74563e-10	4.68665e-09	a
G4P62_005419	769.758	36.4112	1.23995e-08	1.44888e-07	a
G4P62_005435	462.55	36.358	1.27336e-08	1.48383e-07	a
G4P62_005481	14127.1	104.166	2.40268e-23	5.96855e-21	a
G4P62_005494	355.633	40.0421	2.01817e-09	2.81837e-08	a
G4P62_005503	75.1153	47.728	4.32509e-11	8.77275e-10	a
G4P62_005540	1404.3	39.9639	2.09875e-09	2.92509e-08	a
G4P62_005541	154.842	43.4889	3.60176e-10	5.98357e-09	a
G4P62_005542	164.45	60.5365	7.15607e-14	2.6314e-12	a
G4P62_005598	1460.25	40.4345	1.65864e-09	2.36316e-08	a
G4P62_005615	93.7106	39.3348	2.87442e-09	3.88314e-08	a
G4P62_005628	1036.87	32.8989	7.17936e-08	6.91571e-07	a
G4P62_005666	155.823	41.7973	8.39129e-10	1.28283e-08	a
G4P62_005668	765.905	46.2009	9.281e-11	1.77026e-09	a
G4P62_005671	1351.41	35.6334	1.82937e-08	2.05027e-07	a
G4P62_005696	2761.68	58.6846	1.80637e-13	6.16178e-12	a
G4P62_005703	1176.04	32.1639	1.0368e-07	9.55218e-07	a
G4P62_005714	600.95	32.5747	8.44311e-08	7.95452e-07	a
G4P62_005845	93.4128	37.8832	5.93986e-09	7.48331e-08	a
G4P62_005856	591.837	43.9931	2.79914e-10	4.75494e-09	a
G4P62_005916	899.995	66.721	3.2487e-15	1.56971e-13	a
G4P62_005918	191.641	52.9859	3.12071e-12	8.21618e-11	a
G4P62_005923	260.743	34.6869	2.93648e-08	3.12047e-07	a
G4P62_005968	9.7888	40.4491	1.64658e-09	2.34916e-08	a
G4P62_005976	79.0154	38.9856	3.4229e-09	4.53944e-08	a
G4P62_005999	1132.24	34.4515	3.3034e-08	3.45817e-07	a
G4P62_006000	317.648	39.7581	2.32612e-09	3.19558e-08	a
G4P62_006006	681.95	35.8785	1.61836e-08	1.84512e-07	a
G4P62_006008	173.296	33.6702	4.8821e-08	4.91352e-07	a
G4P62_006028	3319.39	55.9281	7.16746e-13	2.17444e-11	a
G4P62_006042	237.877	52.0325	5.02683e-12	1.26509e-10	a
G4P62_006084	1318.43	46.0126	1.01976e-10	1.92768e-09	a
G4P62_006112	867.019	53.621	2.27164e-12	6.24553e-11	a
G4P62_006125	1279.63	37.689	6.54537e-09	8.16817e-08	a
G4P62_006151	153.592	38.2458	4.95487e-09	6.3794e-08	a
G4P62_006260	56.4034	95.6319	1.71314e-21	2.96499e-19	a
G4P62_006271	1558.11	45.3174	1.44359e-10	2.64596e-09	a
G4P62_006282	241.939	34.2904	3.58043e-08	3.70774e-07	a
G4P62_006287	678.596	36.9844	9.3096e-09	1.12649e-07	a
G4P62_006297	12492.7	51.1388	7.85859e-12	1.89639e-10	a
G4P62_006301	366.164	88.9329	4.88055e-20	6.2837e-18	a
G4P62_006304	527.215	34.2666	3.62324e-08	3.74152e-07	a
G4P62_006328	261.162	38.2094	5.04589e-09	6.48077e-08	a
G4P62_006384	7305.61	50.0806	1.33394e-11	3.05822e-10	a
G4P62_006391	647.258	64.9604	7.83475e-15	3.51233e-13	a
G4P62_006412	4817.48	54.791	1.26557e-12	3.66062e-11	a
G4P62_006423	116.392	38.9984	3.40097e-09	4.51992e-08	a
G4P62_006497	362.934	45.0656	1.63734e-10	2.95239e-09	a
G4P62_006499	1054.47	33.4153	5.54562e-08	5.51299e-07	a
G4P62_006508	49.7424	37.6142	6.79476e-09	8.45441e-08	a
G4P62_006541	955.489	41.6471	9.0456e-10	1.37508e-08	a
G4P62_006572	448.705	56.2146	6.211e-13	1.91453e-11	a
G4P62_006581	70.1018	56.3381	5.83911e-13	1.81313e-11	a
G4P62_006624	58.8053	39.8218	2.25329e-09	3.11843e-08	a
G4P62_006668	526.047	42.5711	5.69904e-10	9.03418e-09	a
G4P62_006705	503.529	42.7657	5.17064e-10	8.29621e-09	a
G4P62_006716	1912.44	48.6725	2.69718e-11	5.75261e-10	a
G4P62_006722	441.727	59.1979	1.39744e-13	4.86111e-12	a
G4P62_006736	192.75	72.3159	1.98067e-16	1.241e-14	a
G4P62_006772	1796.94	86.3371	1.78704e-19	2.13849e-17	a
G4P62_006783	1431.25	97.2067	7.79516e-22	1.4696e-19	a
G4P62_006807	383.276	37.2925	7.98053e-09	9.77998e-08	a
G4P62_006855	111.696	37.8514	6.03504e-09	7.58511e-08	a
G4P62_006909	492.458	43.4517	3.66926e-10	6.07182e-09	a
G4P62_006939	819.157	51.4452	6.74253e-12	1.65353e-10	a
G4P62_006964	2437.79	65.721	5.35621e-15	2.51325e-13	a
G4P62_006968	81.5942	54.5201	1.44916e-12	4.14622e-11	a
G4P62_006971	2667.16	36.1119	1.44016e-08	1.66203e-07	a
G4P62_006974	103.348	46.9564	6.36139e-11	1.24027e-09	a
G4P62_006978	331.779	33.048	6.66388e-08	6.46635e-07	a
G4P62_006991	2659.65	84.8752	3.71177e-19	4.12494e-17	a
G4P62_007018	86.6308	32.837	7.40518e-08	7.10757e-07	a
G4P62_007023	885.473	60.5337	7.16578e-14	2.6314e-12	a
G4P62_007051	272.011	33.7061	4.79534e-08	4.83541e-07	a
G4P62_007087	3120.43	51.4419	6.75348e-12	1.65429e-10	a
G4P62_007095	158.254	36.417	1.23637e-08	1.44551e-07	a
G4P62_007101	434.584	45.4918	1.32307e-10	2.43775e-09	a
G4P62_007132	681.02	32.4531	8.9722e-08	8.39008e-07	a
G4P62_007136	397.229	49.9142	1.44965e-11	3.29132e-10	a
G4P62_007189	248.902	42.7045	5.33146e-10	8.54125e-09	a
G4P62_007202	525.215	42.6119	5.58393e-10	8.89176e-09	a
G4P62_007211	396.825	48.1158	3.56284e-11	7.39719e-10	a
G4P62_007221	103.519	44.9956	1.69566e-10	3.05234e-09	a
G4P62_007285	325.983	38.1659	5.1568e-09	6.60314e-08	a
G4P62_007294	2437.04	36.3395	1.28519e-08	1.49596e-07	a
G4P62_007296	200.1	33.1288	6.39975e-08	6.24449e-07	a
G4P62_007310	1459.05	81.5519	1.95542e-18	1.9027e-16	a
G4P62_007323	709.061	33.0605	6.62216e-08	6.43474e-07	a
G4P62_007339	2445.67	74.431	6.87869e-17	4.74652e-15	a
G4P62_007393	1041.34	50.2833	1.20536e-11	2.79376e-10	a
G4P62_007397	448.364	48.8332	2.4889e-11	5.39006e-10	a
G4P62_007409	582.876	32.3159	9.60912e-08	8.9303e-07	a
G4P62_007410	328.481	47.1576	5.75247e-11	1.12884e-09	a
G4P62_007421	586.354	77.339	1.60711e-17	1.2662e-15	a
G4P62_007426	1030.47	44.2321	2.48383e-10	4.29534e-09	a
G4P62_007441	3882.89	80.184	3.87491e-18	3.45227e-16	a
G4P62_007444	520.791	85.4358	2.80448e-19	3.17563e-17	a
G4P62_007471	637.58	45.6894	1.1986e-10	2.23178e-09	a
G4P62_007502	718.875	37.7961	6.20421e-09	7.78384e-08	a
G4P62_007534	552.63	46.3934	8.42949e-11	1.61661e-09	a
G4P62_007572	1108.19	55.3312	9.66e-13	2.86476e-11	a
G4P62_007582	868.564	43.0967	4.38199e-10	7.12284e-09	a
G4P62_007588	715.263	34.7571	2.83531e-08	3.02821e-07	a
G4P62_007606	4496.17	64.8417	8.31385e-15	3.68424e-13	a
G4P62_007633	359.722	34.9064	2.63127e-08	2.83755e-07	a
G4P62_007642	1348.69	64.5543	9.59856e-15	4.18747e-13	a
G4P62_007647	296.898	100.418	1.56465e-22	3.23897e-20	a
G4P62_007654	3061.28	45.9587	1.04762e-10	1.97159e-09	a
G4P62_007655	780.062	36.9707	9.37357e-09	1.1322e-07	a
G4P62_007672	507.736	137.926	1.12131e-30	1.47978e-27	a
G4P62_007704	1065.66	51.7243	5.86426e-12	1.45504e-10	a
G4P62_007744	673.996	35.6393	1.824e-08	2.04751e-07	a
G4P62_007751	1011.98	47.8976	3.97347e-11	8.14561e-10	a
G4P62_007756	493.096	43.4287	3.71179e-10	6.12779e-09	a
G4P62_007760	337.877	35.2868	2.17551e-08	2.40251e-07	a
G4P62_007764	615.925	47.5546	4.71687e-11	9.45838e-10	a
G4P62_007765	509.974	45.5179	1.30593e-10	2.4146e-09	a
G4P62_007788	983.105	37.9664	5.69768e-09	7.21695e-08	a
G4P62_007802	4184.99	79.0925	6.68777e-18	5.69404e-16	a
G4P62_007811	533.967	68.7454	1.18068e-15	6.29548e-14	a
G4P62_007818	203.651	35.9322	1.57549e-08	1.80032e-07	a
G4P62_007819	512.338	39.6818	2.41657e-09	3.30907e-08	a
G4P62_007848	187.005	39.1704	3.12066e-09	4.18632e-08	a
G4P62_007857	1226.02	70.9946	3.83453e-16	2.21219e-14	a
G4P62_007945	708.679	46.5216	7.90608e-11	1.52315e-09	a
G4P62_007949	258.898	33.0991	6.49579e-08	6.32942e-07	a
G4P62_007963	75.9685	47.9245	3.92031e-11	8.0601e-10	a
G4P62_007984	3808.18	69.8394	6.83244e-16	3.7965e-14	a
G4P62_007985	1399.95	45.1418	1.57609e-10	2.85903e-09	a
G4P62_008004	312.923	49.4189	1.85702e-11	4.1188e-10	a
G4P62_008045	1432.63	40.5087	1.59827e-09	2.29107e-08	a
G4P62_008060	33.6444	35.4636	1.99151e-08	2.21087e-07	a
G4P62_008099	539.4	40.555	1.56169e-09	2.24472e-08	a
G4P62_008115	1159.98	38.2351	4.98152e-09	6.40518e-08	a
G4P62_008119	769.75	35.7626	1.71497e-08	1.94372e-07	a
G4P62_008124	1139.35	55.3413	9.61157e-13	2.85783e-11	a
G4P62_008180	321.102	111.279	6.8561e-25	2.41277e-22	a
G4P62_008219	783.267	36.8577	9.91844e-09	1.19061e-07	a
G4P62_008234	635.487	33.4319	5.49987e-08	5.47265e-07	a
G4P62_008256	355.431	41.8631	8.11988e-10	1.24601e-08	a
G4P62_008296	671.518	32.4341	9.0578e-08	8.45515e-07	a
G4P62_008316	109.412	66.8675	3.01936e-15	1.46561e-13	a
G4P62_008318	10221.7	142.101	1.39073e-31	2.44711e-28	a
G4P62_008339	742.95	40.5018	1.60378e-09	2.29741e-08	a
G4P62_008362	663.154	79.6962	4.94527e-18	4.31485e-16	a
G4P62_008373	171.103	37.5764	6.92448e-09	8.59358e-08	a
G4P62_008399	141.921	52.2692	4.46565e-12	1.1306e-10	a
G4P62_008412	10339.6	35.9774	1.5403e-08	1.76661e-07	a
G4P62_008420	10195	152.49	7.71141e-34	5.42754e-30	a
G4P62_008421	7378.71	63.5797	1.56255e-14	6.52042e-13	a
G4P62_008454	10567.9	94.2807	3.3668e-21	5.5539e-19	a
G4P62_008458	238.108	34.3783	3.42642e-08	3.56925e-07	a
G4P62_008463	986.421	40.5598	1.55795e-09	2.24088e-08	a
G4P62_008477	69208.3	95.9142	1.48766e-21	2.64828e-19	a
G4P62_008494	163.803	56.5142	5.34671e-13	1.67006e-11	a
G4P62_008519	483.047	33.8187	4.53274e-08	4.6036e-07	a
G4P62_008542	269.619	33.3023	5.8682e-08	5.80089e-07	a
G4P62_008548	484.247	40.157	1.90552e-09	2.68139e-08	a
G4P62_008610	5078.01	37.0593	8.96737e-09	1.08945e-07	a
G4P62_008623	306.297	56.0406	6.77555e-13	2.06147e-11	a
G4P62_008632	363.019	39.0064	3.38742e-09	4.50979e-08	a
G4P62_008669	420.506	32.8782	7.25435e-08	6.98157e-07	a
G4P62_008693	208.533	53.2721	2.70471e-12	7.24744e-11	a
G4P62_008699	713.8	40.1564	1.90612e-09	2.68139e-08	a
G4P62_008700	367.363	45.1614	1.56075e-10	2.83364e-09	a
G4P62_008776	228.103	35.9078	1.59484e-08	1.82027e-07	a
G4P62_008784	1028.17	34.8013	2.77332e-08	2.97102e-07	a
G4P62_008789	454.092	37.7632	6.30714e-09	7.89421e-08	a
G4P62_008842	862.545	43.5004	3.58097e-10	5.95372e-09	a
G4P62_008875	919.583	33.239	6.05673e-08	5.96213e-07	a
G4P62_008898	1581.67	37.1248	8.67869e-09	1.05742e-07	a
G4P62_008922	452.638	72.3731	1.92477e-16	1.20957e-14	a
G4P62_008954	173.118	48.9358	2.36445e-11	5.17361e-10	a
G4P62_009003	209.977	34.8232	2.74309e-08	2.9446e-07	a
G4P62_009027	1697.61	39.3103	2.90983e-09	3.92594e-08	a
G4P62_009062	5393.2	49.5646	1.72661e-11	3.87845e-10	a
G4P62_009078	282.75	32.8299	7.43147e-08	7.12604e-07	a
G4P62_009081	20836.7	68.0849	1.64268e-15	8.45982e-14	a
G4P62_009085	9838.35	85.659	2.50832e-19	2.89416e-17	a
G4P62_009103	4052.26	63.8367	1.37418e-14	5.83818e-13	a
G4P62_009161	78.996	44.1232	2.6228e-10	4.50248e-09	a
G4P62_009173	503.64	56.9579	4.28294e-13	1.36402e-11	a
G4P62_009176	652.428	38.8729	3.62123e-09	4.7759e-08	a
G4P62_009182	124.975	33.3971	5.59639e-08	5.55822e-07	a
G4P62_009209	1061.47	40.3554	1.72559e-09	2.44865e-08	a
G4P62_009232	1007.44	47.5925	4.62828e-11	9.29839e-10	a
G4P62_009252	429.537	36.348	1.2798e-08	1.49051e-07	a
G4P62_009272	519.308	39.901	2.16573e-09	3.00851e-08	a
G4P62_009287	142.49	45.3188	1.44259e-10	2.64596e-09	a
G4P62_009289	100.739	40.188	1.87628e-09	2.6447e-08	a
G4P62_009294	26672	73.8509	9.19356e-17	6.12373e-15	a
G4P62_009298	871.858	63.0893	1.9968e-14	8.17101e-13	a
G4P62_009349	860.366	70.7812	4.26635e-16	2.42814e-14	a
G4P62_009377	825.252	38.1513	5.1946e-09	6.64751e-08	a
G4P62_009415	144.354	39.0865	3.25449e-09	4.34609e-08	a
G4P62_009432	2376.63	50.943	8.66714e-12	2.07021e-10	a
G4P62_009433	3025.93	37.1497	8.57147e-09	1.04677e-07	a
G4P62_009469	266.583	33.0434	6.67902e-08	6.47806e-07	a
G4P62_009471	952.582	53.9051	1.97087e-12	5.46129e-11	a
G4P62_009571	8647.62	39.9103	2.15565e-09	2.99648e-08	a
G4P62_009581	317.888	65.4997	5.9829e-15	2.77055e-13	a
G4P62_009582	6302.61	71.2382	3.39487e-16	1.98567e-14	a
G4P62_009584	2475.14	149.047	4.3127e-33	1.13828e-29	a
G4P62_009630	95.166	33.4216	5.52836e-08	5.49841e-07	a
G4P62_009645	783.206	48.449	3.01608e-11	6.36882e-10	a
G4P62_009679	580.146	44.617	2.04901e-10	3.63264e-09	a
G4P62_009698	1078.29	44.2234	2.49463e-10	4.31048e-09	a
G4P62_009717	559.705	50.4923	1.08578e-11	2.55825e-10	a
G4P62_009772	824.928	42.5719	5.69665e-10	9.03418e-09	a
G4P62_009797	600.865	34.3744	3.43314e-08	3.57449e-07	a
G4P62_009802	1560.94	44.8138	1.85694e-10	3.31439e-09	a
G4P62_009835	99.4813	32.5796	8.42219e-08	7.93905e-07	a
G4P62_009842	437.621	38.5326	4.29297e-09	5.59302e-08	a
G4P62_009852	226.037	51.0899	8.05319e-12	1.94113e-10	a
G4P62_009883	2398.42	74.1947	7.7417e-17	5.2731e-15	a
G4P62_009910	204.183	34.648	2.99422e-08	3.17306e-07	a
G4P62_009917	385.669	59.3322	1.30669e-13	4.56047e-12	a
G4P62_009946	582.127	36.5289	1.16908e-08	1.37228e-07	a
G4P62_009956	7733.05	46.1329	9.60222e-11	1.8233e-09	a
G4P62_010079	525.426	92.3238	8.95637e-21	1.35081e-18	a
G4P62_010081	381.191	44.1569	2.57901e-10	4.43091e-09	a
G4P62_010093	633.587	34.8101	2.76114e-08	2.96061e-07	a
G4P62_010107	481.939	34.9247	2.60728e-08	2.81888e-07	a
G4P62_010130	464.872	65.0801	7.37967e-15	3.34382e-13	a
G4P62_010131	2055.17	35.6106	1.85034e-08	2.07157e-07	a
G4P62_010153	789.519	35.1068	2.38039e-08	2.60425e-07	a
G4P62_010166	263.948	44.1841	2.54417e-10	4.3746e-09	a
G4P62_010219	538.092	39.2072	3.06381e-09	4.11791e-08	a
G4P62_010224	639.169	47.9526	3.86571e-11	7.95561e-10	a
G4P62_010242	3235.39	37.6543	6.65982e-09	8.30119e-08	a
G4P62_010252	1280.99	33.8325	4.50168e-08	4.57425e-07	a
G4P62_010255	90.5076	42.3122	6.48656e-10	1.01908e-08	a
G4P62_010276	340.661	41.574	9.38238e-10	1.42014e-08	a
G4P62_010316	420.683	39.3681	2.82704e-09	3.82402e-08	a
G4P62_010323	236.122	36.7897	1.02617e-08	1.22624e-07	a
G4P62_010389	567.394	35.5786	1.88023e-08	2.1017e-07	a
G4P62_010401	558.246	46.321	8.74043e-11	1.6732e-09	a
G4P62_010420	228.402	41.1045	1.18648e-09	1.7507e-08	a
G4P62_010445	14.5144	40.3669	1.71571e-09	2.4379e-08	a
G4P62_010452	555.696	45.5911	1.25901e-10	2.34014e-09	a
G4P62_010485	235.82	47.3634	5.18994e-11	1.03091e-09	a
G4P62_010529	392.761	32.603	8.32422e-08	7.86073e-07	a
G4P62_010531	598.662	40.5136	1.59432e-09	2.28695e-08	a
G4P62_010538	396.433	41.5448	9.52075e-10	1.44005e-08	a
G4P62_010562	4082.84	40.8441	1.35153e-09	1.97082e-08	a
G4P62_010563	4552.24	38.1756	5.13188e-09	6.57921e-08	a
G4P62_010583	867.068	35.9367	1.57197e-08	1.79806e-07	a
G4P62_010598	1856.91	34.6964	2.92268e-08	3.10738e-07	a
G4P62_010608	677.799	33.291	5.90125e-08	5.8281e-07	a
G4P62_010620	618.693	35.807	1.67731e-08	1.90411e-07	a
G4P62_010624	343.898	41.3526	1.04807e-09	1.57062e-08	a
G4P62_010632	2600.49	32.1605	1.03855e-07	9.56344e-07	a
G4P62_010636	1443.55	40.7364	1.42627e-09	2.06838e-08	a
G4P62_010641	1203.06	72.1996	2.09925e-16	1.29987e-14	a
G4P62_010648	746.324	39.8312	2.24267e-09	3.10722e-08	a
G4P62_010671	433.486	94.141	3.61029e-21	5.9094e-19	a
G4P62_010674	28.4797	74.2555	7.50972e-17	5.14611e-15	a
G4P62_010684	27070.7	82.1521	1.44843e-18	1.46333e-16	a
G4P62_010707	262.448	51.5087	6.53156e-12	1.60739e-10	a
G4P62_010711	1232.42	58.6012	1.88331e-13	6.39326e-12	a
G4P62_010712	329.722	32.642	8.16365e-08	7.71946e-07	a
G4P62_010729	143.503	33.3254	5.80064e-08	5.74274e-07	a
G4P62_010741	493.059	51.5711	6.33118e-12	1.56354e-10	a
G4P62_010802	13.1944	34.4228	3.35103e-08	3.49936e-07	a
G4P62_010809	1199.49	36.0581	1.47943e-08	1.70328e-07	a
G4P62_010829	498.263	32.9522	6.99063e-08	6.7511e-07	a
G4P62_010835	649.773	65.4617	6.09791e-15	2.81129e-13	a
G4P62_010838	244.945	48.2977	3.25302e-11	6.82101e-10	a
G4P62_010869	4186.8	47.2908	5.38197e-11	1.06305e-09	a
G4P62_010886	1040.23	109.195	1.94363e-24	6.12534e-22	a
G4P62_010968	297.623	51.9543	5.22717e-12	1.31083e-10	a
G4P62_010976	1281.45	41.6421	9.06837e-10	1.37754e-08	a
G4P62_010978	12.8846	34.8206	2.74663e-08	2.94691e-07	a
G4P62_010982	1261.79	40.2441	1.82436e-09	2.57792e-08	a
G4P62_010996	468.163	100.661	1.38594e-22	2.89745e-20	a
G4P62_011003	1281.78	86.4978	1.64908e-19	1.98974e-17	a
G4P62_011034	1138.98	33.7227	4.75575e-08	4.80008e-07	a
G4P62_011039	117.829	77.4206	1.5429e-17	1.22475e-15	a
G4P62_011057	160.972	52.2578	4.4913e-12	1.13573e-10	a
G4P62_011099	287.291	52.735	3.5379e-12	9.15475e-11	a
G4P62_011131	606.425	32.3034	9.66948e-08	8.9785e-07	a
G4P62_011137	377.491	32.4576	8.95197e-08	8.38199e-07	a
G4P62_011179	5269.04	41.7695	8.50865e-10	1.29719e-08	a
G4P62_011227	930.983	32.433	9.06266e-08	8.45594e-07	a
G4P62_011252	53.1786	38.9292	3.52077e-09	4.65213e-08	a
G4P62_011341	392.325	52.306	4.38433e-12	1.11268e-10	a
G4P62_011345	181.678	36.3615	1.27117e-08	1.4821e-07	a
G4P62_011351	1665.27	62.1651	3.16977e-14	1.25572e-12	a
G4P62_011354	9747.21	77.1836	1.73695e-17	1.34837e-15	a
G4P62_011384	579.563	38.6279	4.09325e-09	5.35496e-08	a
G4P62_011387	7954.42	40.1015	1.95916e-09	2.74686e-08	a
G4P62_011389	159.831	40.8353	1.35745e-09	1.97673e-08	a
G4P62_011405	435.285	33.5897	5.08255e-08	5.10309e-07	a
G4P62_011419	666.164	76.7338	2.17502e-17	1.66397e-15	a
G4P62_011420	216.382	41.7164	8.73762e-10	1.33113e-08	a
G4P62_011468	253.205	33.3981	5.59362e-08	5.55809e-07	a
G4P62_011494	1098.34	44.0598	2.70736e-10	4.62949e-09	a
G4P62_011515	1681.58	78.6197	8.47143e-18	7.09818e-16	a
G4P62_011540	1374.79	57.1315	3.92695e-13	1.26256e-11	a
G4P62_011575	410.268	50.1993	1.25709e-11	2.90092e-10	a
G4P62_011579	400.786	40.5357	1.57682e-09	2.26339e-08	a
G4P62_011580	172.764	49.5771	1.71583e-11	3.85834e-10	a
G4P62_011606	280.547	39.7896	2.28975e-09	3.15382e-08	a
G4P62_011618	281.425	48.0779	3.63095e-11	7.52381e-10	a
G4P62_011625	503.835	37.6222	6.76787e-09	8.42592e-08	a
G4P62_011631	629.134	34.7213	2.88647e-08	3.07352e-07	a
G4P62_011633	315.738	39.1084	3.21897e-09	4.30726e-08	a
G4P62_011669	400.659	34.0414	4.05514e-08	4.15047e-07	a
G4P62_011677	426.047	44.2174	2.50214e-10	4.31896e-09	a
G4P62_011694	894.806	50.3227	1.18188e-11	2.74947e-10	a
G4P62_011709	171.403	40.912	1.30641e-09	1.91163e-08	a
G4P62_011725	693.126	50.5116	1.07535e-11	2.54266e-10	a
G4P62_011735	729.381	89.9098	2.99462e-20	4.02748e-18	a
G4P62_011750	362.249	47.9658	3.84019e-11	7.9108e-10	a
G4P62_011768	272.476	53.6628	2.22469e-12	6.12443e-11	a
G4P62_011797	851.969	46.1402	9.56721e-11	1.81829e-09	a
G4P62_011811	1434.87	40.28	1.79191e-09	2.53593e-08	a
G4P62_011823	4804.86	71.8251	2.53146e-16	1.53157e-14	a
G4P62_011828	26267.2	52.7133	3.57643e-12	9.22055e-11	a
G4P62_011844	438.973	68.1174	1.61618e-15	8.34368e-14	a
G4P62_011845	581.383	43.7597	3.14566e-10	5.28827e-09	a
G4P62_011877	910.107	57.9225	2.64417e-13	8.75104e-12	a
G4P62_011907	674.726	37.0406	9.05172e-09	1.09799e-07	a
G4P62_011927	923.311	36.8276	1.0069e-08	1.20576e-07	a
G4P62_011936	408.428	33.1392	6.36678e-08	6.22094e-07	a
G4P62_011948	1159.68	47.3726	5.16624e-11	1.02717e-09	a
G4P62_011949	333.989	32.2248	1.00573e-07	9.30176e-07	a
G4P62_011962	164.192	40.5731	1.54765e-09	2.22968e-08	a
G4P62_012013	301.185	41.3472	1.0509e-09	1.57374e-08	a
G4P62_012055	429.905	119.368	1.20108e-26	6.85428e-24	a
G4P62_012078	991.526	41.9991	7.58606e-10	1.17262e-08	a
G4P62_012095	594.278	44.6844	1.98114e-10	3.51527e-09	a
G4P62_012100	2054.26	34.3095	3.54646e-08	3.67436e-07	a
G4P62_012119	432.087	75.9834	3.16533e-17	2.32878e-15	a
G4P62_012124	820.812	39.6619	2.44082e-09	3.33795e-08	a
G4P62_012135	2165.41	84.6146	4.2284e-19	4.62605e-17	a
G4P62_012138	361.31	49.1239	2.15221e-11	4.73867e-10	a
G4P62_012152	5792.48	106.487	7.52755e-24	2.06421e-21	a
G4P62_012177	588.759	38.1676	5.15239e-09	6.6015e-08	a
G4P62_012202	306.496	47.426	5.02998e-11	1.00102e-09	a
G4P62_012216	140.471	36.8268	1.00733e-08	1.20576e-07	a
G4P62_012247	972.948	43.9731	2.82731e-10	4.79893e-09	a
G4P62_012249	509.405	42.6685	5.4282e-10	8.67649e-09	a
G4P62_012297	218.142	61.3227	4.83006e-14	1.84759e-12	a
G4P62_012339	498.4	35.272	2.19169e-08	2.41785e-07	a
G4P62_012341	637.025	40.4599	1.63771e-09	2.33967e-08	a
G4P62_012372	240.915	46.0421	1.00479e-10	1.90109e-09	a
G4P62_012390	53.0982	38.8017	3.75253e-09	4.92753e-08	a
G4P62_012398	98.8712	38.261	4.91745e-09	6.34757e-08	a
G4P62_012408	1749.17	38.8496	3.66366e-09	4.82282e-08	a
G4P62_012446	28.5936	65.7016	5.40845e-15	2.52653e-13	a
G4P62_012449	32.2055	50.3306	1.17718e-11	2.74351e-10	a
G4P62_012463	778.997	33.2023	6.16888e-08	6.06406e-07	a
G4P62_012465	1058.16	39.96	2.10281e-09	2.92688e-08	a
G4P62_012469	1241.51	47.681	4.42803e-11	8.96432e-10	a
G4P62_012479	694.632	56.6234	5.06264e-13	1.58602e-11	a
G4P62_012509	262.794	36.479	1.19865e-08	1.40453e-07	a
G4P62_012519	994.474	80.2434	3.76147e-18	3.37972e-16	a
G4P62_012520	449.724	41.2906	1.08111e-09	1.61326e-08	a
G4P62_012531	518.599	51.001	8.41943e-12	2.01561e-10	a
G4P62_012564	929.68	58.2251	2.27294e-13	7.60588e-12	a
G4P62_012588	118.981	48.893	2.41552e-11	5.26353e-10	a
G4P62_012591	1462.71	53.3546	2.59536e-12	7.01678e-11	a
G4P62_012623	298.82	33.1351	6.37988e-08	6.22798e-07	a
G4P62_012624	94.6123	64.9955	7.69832e-15	3.46406e-13	a
G4P62_012636	137.688	51.4846	6.61104e-12	1.62505e-10	a
G4P62_012655	386.732	36.6842	1.08177e-08	1.28467e-07	a
G4P62_012690	137.205	71.3852	3.15422e-16	1.86558e-14	a
G4P62_012691	696.613	33.059	6.62703e-08	6.43651e-07	a
G4P62_012717	245.011	52.6261	3.73592e-12	9.5733e-11	a
G4P62_012752	133.127	51.2268	7.52029e-12	1.82309e-10	a
G4P62_012753	687.504	43.4343	3.70133e-10	6.12009e-09	a
G4P62_012761	1128.18	43.7486	3.16312e-10	5.31338e-09	a
G4P62_012766	1688.19	48.1648	3.4765e-11	7.24399e-10	a
G4P62_012867	2047.55	65.8803	4.9462e-15	2.33644e-13	a
G4P62_012868	393.136	32.2657	9.85343e-08	9.13324e-07	a
G4P62_012878	196.429	32.2919	9.72549e-08	9.02654e-07	a
G4P62_012892	278.499	37.1468	8.58392e-09	1.04722e-07	a
G4P62_012907	97.4241	33.3252	5.80121e-08	5.74274e-07	a
G4P62_013010	67.6154	33.5302	5.23625e-08	5.23997e-07	a
G4P62_013048	347.918	72.2499	2.04707e-16	1.27129e-14	a
G4P62_013062	204.029	52.6615	3.6703e-12	9.42804e-11	a
G4P62_013127	201.454	100.156	1.78423e-22	3.65768e-20	a
G4P62_013128	1385.39	38.7535	3.84401e-09	5.04138e-08	a
G4P62_013129	28.1439	57.2315	3.73541e-13	1.20786e-11	a
G4P62_013130	8961.58	61.7899	3.82374e-14	1.49239e-12	a
G4P62_013140	240.935	84.8324	3.79205e-19	4.1921e-17	a
G4P62_013161	2851.72	85.6279	2.54764e-19	2.92355e-17	a
G4P62_013192	59.2049	32.8715	7.27867e-08	7.00178e-07	a
G4P62_013215	28.1064	48.8866	2.42335e-11	5.26973e-10	a
G4P62_013217	221.931	32.5841	8.40318e-08	7.92466e-07	a
G4P62_013220	563.7	59.6868	1.09441e-13	3.87726e-12	a
G4P62_013222	2413.99	51.0339	8.28172e-12	1.9894e-10	a
G4P62_013263	208.344	34.2879	3.58498e-08	3.71063e-07	a
G4P62_013305	104.759	34.4619	3.2862e-08	3.44529e-07	a
G4P62_013312	439.614	44.9865	1.70339e-10	3.06364e-09	a
G4P62_013325	133.286	43.4099	3.74672e-10	6.18062e-09	a
G4P62_013346	265.18	97.1316	8.0935e-22	1.49907e-19	a
G4P62_013347	1473.49	36.8451	9.98129e-09	1.19679e-07	a
G4P62_013378	902.686	65.0465	7.50461e-15	3.38589e-13	a
G4P62_013405	667.36	33.745	4.70299e-08	4.7491e-07	a
G4P62_013412	127.638	32.9517	6.99249e-08	6.7511e-07	a
G4P62_013421	80.1493	35.9411	1.56854e-08	1.79511e-07	a
G4P62_013433	560.215	40.2431	1.82524e-09	2.57792e-08	a
G4P62_013451	254.779	34.0523	4.03306e-08	4.13188e-07	a
G4P62_013455	98.0372	35.5569	1.90071e-08	2.12183e-07	a
G4P62_013462	383.881	42.0367	7.44485e-10	1.15332e-08	a
G4P62_013533	991.228	33.8126	4.54656e-08	4.61098e-07	a
G4P62_013582	117.529	46.751	7.04945e-11	1.36309e-09	a
G4P62_013598	967.183	60.3254	7.95267e-14	2.88029e-12	a
G4P62_013613	187.48	36.0043	1.51974e-08	1.74398e-07	a
G4P62_013614	446.722	60.88	6.02656e-14	2.25223e-12	a
G4P62_013618	583.497	33.5161	5.27319e-08	5.27194e-07	a
G4P62_013625	44.6054	85.7637	2.38038e-19	2.77689e-17	a
G4P62_013629	556.381	36.6084	1.12354e-08	1.32756e-07	a
G4P62_013652	463.189	35.0703	2.42432e-08	2.64272e-07	a
G4P62_013678	316.199	58.001	2.54244e-13	8.45412e-12	a
G4P62_013728	1319.3	33.4803	5.36835e-08	5.35441e-07	a
G4P62_013756	452.062	55.8422	7.48188e-13	2.26008e-11	a
G4P62_013759	80.3206	40.0806	1.97979e-09	2.76882e-08	a
G4P62_013777	189.353	34.6821	2.94364e-08	3.12651e-07	a
G4P62_013792	1256.22	40.7526	1.41477e-09	2.05453e-08	a
G4P62_013824	42.3963	34.8396	2.72071e-08	2.92504e-07	a
G4P62_013832	1049.08	98.2202	4.69621e-22	9.18153e-20	a
G4P62_013833	1597.36	53.5684	2.33218e-12	6.37874e-11	a
G4P62_013834	4678.7	75.3085	4.43576e-17	3.16423e-15	a
G4P62_013852	1299.07	43.7692	3.13075e-10	5.2716e-09	a
G4P62_013876	1894.06	35.436	2.01918e-08	2.23923e-07	a
G4P62_013923	217.56	48.8992	2.40807e-11	5.25273e-10	a
G4P62_013928	725.183	44.0295	2.74863e-10	4.68799e-09	a
G4P62_013929	481.985	41.0198	1.23784e-09	1.81886e-08	a
G4P62_013951	346.966	36.2945	1.31445e-08	1.52597e-07	a
G4P62_013995	533.607	37.0403	9.05332e-09	1.09799e-07	a
G4P62_014009	210.317	39.2783	2.95688e-09	3.98688e-08	a
G4P62_014010	912.595	33.2564	6.00444e-08	5.92171e-07	a
G4P62_014012	2005.12	37.1702	8.48402e-09	1.03669e-07	a
G4P62_014013	416.891	34.3647	3.44984e-08	3.58835e-07	a
G4P62_014021	642.637	35.3473	2.11075e-08	2.3371e-07	a
G4P62_014049	1196.12	35.2004	2.27161e-08	2.49169e-07	a
G4P62_014073	605.985	51.3854	6.94707e-12	1.69974e-10	a
G4P62_014105	765.059	66.8319	3.07349e-15	1.48846e-13	a
G4P62_014127	955.699	61.2023	5.12977e-14	1.94113e-12	a
G4P62_014157	58.622	34.8602	2.69274e-08	2.89792e-07	a
G4P62_014164	1367.35	43.7965	3.08831e-10	5.21677e-09	a
G4P62_014168	436.13	34.5449	3.15264e-08	3.32342e-07	a
G4P62_014204	294.752	33.5031	5.30751e-08	5.30028e-07	a
G4P62_014241	358.445	60.9244	5.89442e-14	2.20675e-12	a
G4P62_014245	520.513	61.0777	5.45932e-14	2.05479e-12	a
G4P62_014260	324.987	35.0245	2.48044e-08	2.69416e-07	a
G4P62_014261	269.168	50.4767	1.09427e-11	2.56728e-10	a
G4P62_014278	177.898	33.8374	4.49055e-08	4.56514e-07	a
G4P62_014304	399.76	46.111	9.70787e-11	1.8384e-09	a
G4P62_014308	456.637	57.7195	2.9267e-13	9.65581e-12	a
G4P62_014315	15413.8	56.6996	4.87345e-13	1.53129e-11	a
G4P62_014327	1744.1	71.7219	2.66549e-16	1.59892e-14	a
G4P62_014363	1475.2	44.1962	2.52883e-10	4.35178e-09	a
G4P62_014373	168.583	77.308	1.6322e-17	1.28119e-15	a
G4P62_014398	501.881	59.9466	9.61075e-14	3.44762e-12	a
G4P62_014412	374.119	42.3891	6.24197e-10	9.86522e-09	a
G4P62_014414	337.164	51.0819	8.08567e-12	1.94674e-10	a
G4P62_014458	692.694	108.253	3.11344e-24	9.39146e-22	a
G4P62_014544	1332.16	38.5844	4.18325e-09	5.46593e-08	a
G4P62_014550	2293.96	106.002	9.5909e-24	2.50015e-21	a
G4P62_014588	1135.88	46.3326	8.6899e-11	1.66504e-09	a
G4P62_014594	585.751	33.6332	4.9733e-08	4.99578e-07	a
G4P62_014645	143.824	72.6405	1.68392e-16	1.06775e-14	a
G4P62_014655	51.8724	32.1693	1.03401e-07	9.53823e-07	a
G4P62_014705	232.634	53.3082	2.65624e-12	7.14478e-11	a
G4P62_014766	362.734	38.2734	4.88689e-09	6.31867e-08	a
G4P62_014805	985.794	45.9294	1.06308e-10	1.99529e-09	a
G4P62_014831	258.537	92.5982	7.80843e-21	1.20347e-18	a
G4P62_014945	345.479	71.2052	3.45132e-16	2.01311e-14	a
G4P62_014957	196.734	56.8277	4.57108e-13	1.44273e-11	a
G4P62_014979	173.498	63.7442	1.43917e-14	6.06549e-13	a
G4P62_015001	1746.52	36.7579	1.04262e-08	1.24307e-07	a
G4P62_015026	272.838	47.6518	4.49297e-11	9.04376e-10	a
G4P62_015027	249.495	41.2242	1.11756e-09	1.65828e-08	a
G4P62_015040	252.201	76.4681	2.48406e-17	1.85339e-15	a
G4P62_015095	868.991	36.0161	1.51075e-08	1.73462e-07	a
G4P62_015115	446.458	52.9003	3.25717e-12	8.51178e-11	a
G4P62_015147	735.9	32.5568	8.51887e-08	8.00873e-07	a
G4P62_015163	2211.33	53.3111	2.65238e-12	7.14478e-11	a
G4P62_015176	1091.15	59.7809	1.0441e-13	3.71149e-12	a
G4P62_015182	219.409	45.0822	1.62381e-10	2.93551e-09	a
G4P62_015211	2102.94	69.379	8.60103e-16	4.69278e-14	a
G4P62_015235	305.157	43.5082	3.56717e-10	5.94013e-09	a
G4P62_015246	1062.35	38.0136	5.56482e-09	7.06562e-08	a
G4P62_015284	858.152	63.3036	1.79388e-14	7.36921e-13	a
G4P62_015292	206.446	32.8235	7.45539e-08	7.14249e-07	a
G4P62_015328	179.391	38.1072	5.31032e-09	6.78438e-08	a
G4P62_015336	957.597	49.4505	1.82792e-11	4.06708e-10	a
G4P62_015343	285.382	36.2055	1.37429e-08	1.59265e-07	a
G4P62_015402	3422.45	42.7858	5.11896e-10	8.22579e-09	a
G4P62_015406	272.835	70.8536	4.11465e-16	2.36733e-14	a
G4P62_015426	2276.72	32.8859	7.22642e-08	6.95786e-07	a
G4P62_015470	453.383	45.5531	1.28314e-10	2.37871e-09	a
G4P62_015481	939.753	47.7642	4.24761e-11	8.6405e-10	a
G4P62_015491	136.979	34.3645	3.45026e-08	3.58835e-07	a
G4P62_015494	306.475	34.1161	3.90651e-08	4.01392e-07	a
G4P62_015503	487.825	36.2943	1.31458e-08	1.52597e-07	a
G4P62_015504	1130.03	39.3829	2.80614e-09	3.79818e-08	a
G4P62_015516	445.714	43.1677	4.22914e-10	6.91164e-09	a
G4P62_015517	497.005	32.5908	8.37506e-08	7.90167e-07	a
G4P62_015522	112.819	34.9747	2.54302e-08	2.75505e-07	a
G4P62_015526	10858.1	83.9489	5.89823e-19	6.32796e-17	a
G4P62_015554	1095.85	41.9394	7.81577e-10	1.2046e-08	a
G4P62_015572	1678.19	63.2377	1.85403e-14	7.60152e-13	a
G4P62_015578	405.11	39.1917	3.08761e-09	4.14726e-08	a
G4P62_015601	227.707	35.501	1.95458e-08	2.17559e-07	a
G4P62_015624	36.3196	46.2984	8.83968e-11	1.69067e-09	a
G4P62_015637	338.152	49.5081	1.77605e-11	3.97681e-10	a
G4P62_015642	265.638	50.0145	1.37879e-11	3.15077e-10	a
G4P62_015643	200.648	33.8772	4.4021e-08	4.48386e-07	a
G4P62_015659	3653.9	90.8714	1.8515e-20	2.60629e-18	a
G4P62_015661	1807.34	81.9255	1.6222e-18	1.60811e-16	a
G4P62_015664	1665.3	85.3771	2.88802e-19	3.24364e-17	a
G4P62_015674	468.89	42.9271	4.76978e-10	7.70573e-09	a
G4P62_015676	28565.9	83.5416	7.23064e-19	7.52094e-17	a
G4P62_015681	912.322	35.7193	1.75247e-08	1.97879e-07	a
G4P62_015713	1721.63	41.1712	1.14762e-09	1.69811e-08	a
G4P62_015735	144.358	41.175	1.14544e-09	1.69607e-08	a
G4P62_015761	844.936	42.9633	4.68432e-10	7.58507e-09	a
G4P62_015773	922.667	47.7592	4.25821e-11	8.65371e-10	a
G4P62_015775	1053.99	48.8655	2.44905e-11	5.31467e-10	a
G4P62_015780	355.186	32.6379	8.18031e-08	7.73175e-07	a
G4P62_015797	317.475	43.7624	3.1413e-10	5.28514e-09	a
G4P62_015801	762.443	38.4693	4.43097e-09	5.76108e-08	a
G4P62_015809	258.659	54.6558	1.35407e-12	3.90057e-11	a
G4P62_015817	607.243	34.0357	4.06665e-08	4.16024e-07	a
G4P62_015841	662.504	33.2255	6.09786e-08	5.99983e-07	a
G4P62_015873	1193.38	41.0108	1.24343e-09	1.82581e-08	a
G4P62_015880	37.7235	41.3405	1.05446e-09	1.57795e-08	a
G4P62_015892	178.207	64.9923	7.71067e-15	3.46406e-13	a
G4P62_015893	1564.5	48.2946	3.25811e-11	6.8249e-10	a
G4P62_015894	2016.36	32.7401	7.77271e-08	7.41621e-07	a
G4P62_015907	143.701	71.0641	3.70363e-16	2.14841e-14	a
G4P62_015923	4943.82	36.5861	1.13615e-08	1.33946e-07	a
G4P62_015988	5093.21	45.36	1.41316e-10	2.59695e-09	a
G4P62_016049	3583.22	43.0679	4.4456e-10	7.22068e-09	a
G4P62_016088	156.07	34.4794	3.25764e-08	3.41874e-07	a
G4P62_016105	99.778	76.4007	2.56925e-17	1.9035e-15	a
G4P62_016136	609.643	43.1409	4.28614e-10	6.99397e-09	a
G4P62_016149	715.782	34.0954	3.94709e-08	4.05364e-07	a
G4P62_016154	2315.54	57.4191	3.40097e-13	1.11146e-11	a
G4P62_016182	1240.41	34.262	3.63165e-08	3.7455e-07	a
G4P62_016223	212.936	41.8422	8.20505e-10	1.25725e-08	a
G4P62_016227	1556.88	62.5617	2.59953e-14	1.03956e-12	a
G4P62_016248	2205.92	35.81	1.67477e-08	1.90225e-07	a
G4P62_016267	4535.14	45.0755	1.62926e-10	2.94134e-09	a
G4P62_016293	892.985	44.541	2.12834e-10	3.75438e-09	a
G4P62_016294	592.952	34.9853	2.52954e-08	2.74185e-07	a
G4P62_016336	403.766	37.4365	7.42627e-09	9.15386e-08	a
G4P62_016366	442.254	73.4373	1.13054e-16	7.41376e-15	a
G4P62_016409	1699.46	43.787	3.10297e-10	5.23414e-09	a
G4P62_016421	239.593	43.4546	3.66405e-10	6.07182e-09	a
G4P62_016427	888.441	59.1869	1.40518e-13	4.88001e-12	a
G4P62_016436	1484.4	52.6234	3.74086e-12	9.57433e-11	a
G4P62_016452	675.912	33.4357	5.48933e-08	5.46474e-07	a
G4P62_016482	188.431	67.0614	2.74026e-15	1.34247e-13	a
G4P62_016493	351.882	40.0188	2.04185e-09	2.84766e-08	a
G4P62_016517	1605.63	65.6451	5.56363e-15	2.59329e-13	a
G4P62_016552	958.345	69.7482	7.15098e-16	3.95269e-14	a
G4P62_016562	1450.35	36.1114	1.44045e-08	1.66203e-07	a
G4P62_016587	29.5076	39.7001	2.39464e-09	3.28117e-08	a
G4P62_016614	728.841	55.9285	7.16609e-13	2.17444e-11	a
G4P62_016652	187.913	38.0549	5.45096e-09	6.9461e-08	a
G4P62_016653	762.375	48.8727	2.44027e-11	5.30105e-10	a
G4P62_016654	622.226	97.1391	8.06312e-22	1.49907e-19	a
G4P62_016671	336.787	63.5493	1.58655e-14	6.59451e-13	a
G4P62_016697	1067.25	41.635	9.10079e-10	1.38147e-08	a
G4P62_016716	882.697	33.7608	4.6659e-08	4.71616e-07	a
G4P62_016721	150.688	50.8136	9.24611e-12	2.19855e-10	a
G4P62_016732	162.44	32.9089	7.14369e-08	6.88448e-07	a
G4P62_016735	484.702	36.8624	9.89557e-09	1.18854e-07	a
G4P62_016744	921.384	33.3447	5.74509e-08	5.69252e-07	a
G4P62_016762	1625.29	36.3213	1.29698e-08	1.50886e-07	a
G4P62_016778	286.423	46.4741	8.09606e-11	1.55691e-09	a
G4P62_016788	701.453	68.9193	1.08235e-15	5.84494e-14	a
G4P62_016819	458.374	54.4826	1.47658e-12	4.21894e-11	a
G4P62_016832	1028.76	43.8328	3.03269e-10	5.12693e-09	a
G4P62_016841	536.1	43.5267	3.53428e-10	5.89465e-09	a
G4P62_016895	123.393	38.5322	4.29377e-09	5.59302e-08	a
G4P62_016900	348.307	41.9858	7.63657e-10	1.17956e-08	a
G4P62_016903	1968.67	33.0746	6.57578e-08	6.39851e-07	a
G4P62_016920	61.6257	38.2421	4.96402e-09	6.38728e-08	a
G4P62_016921	822.624	67.9686	1.74105e-15	8.87977e-14	a
G4P62_016958	842.972	58.6549	1.83335e-13	6.23369e-12	a
G4P62_016992	4610.74	42.8431	4.97436e-10	8.01783e-09	a
G4P62_016996	94.9599	33.7008	4.80791e-08	4.84347e-07	a
G4P62_017002	258.598	61.5192	4.37792e-14	1.68994e-12	a
G4P62_017009	644.681	56.0789	6.64698e-13	2.03407e-11	a
G4P62_017018	2759.19	43.1296	4.31059e-10	7.023e-09	a
G4P62_017033	893.347	66.6055	3.44194e-15	1.6555e-13	a
G4P62_017046	9451.31	41.4889	9.79039e-10	1.47555e-08	a
G4P62_017088	1241.25	47.1899	5.66027e-11	1.11282e-09	a
G4P62_017102	1256.07	88.5984	5.7689e-20	7.38245e-18	a
G4P62_017155	723.295	42.6587	5.45495e-10	8.70607e-09	a
G4P62_017187	837.978	40.1308	1.93067e-09	2.70871e-08	a
G4P62_017206	134.208	35.5349	1.92174e-08	2.14243e-07	a
G4P62_017207	1211.15	39.0043	3.39092e-09	4.51161e-08	a
G4P62_017251	439.238	48.0958	3.59854e-11	7.46397e-10	a
G4P62_017262	847.299	50.1565	1.28425e-11	2.95391e-10	a
G4P62_017268	154.85	91.1485	1.612e-20	2.31546e-18	a
G4P62_017269	1883.65	44.0148	2.76896e-10	4.71124e-09	a
G4P62_017280	3814.66	36.6029	1.12662e-08	1.33046e-07	a
G4P62_017281	1445.82	53.5593	2.34283e-12	6.39959e-11	a
G4P62_017285	410.707	43.7384	3.17927e-10	5.33628e-09	a
G4P62_017287	651.581	53.1066	2.93803e-12	7.80332e-11	a
G4P62_017301	65234.9	60.6497	6.76222e-14	2.5006e-12	a
G4P62_017332	526.499	56.9641	4.26979e-13	1.36188e-11	a
G4P62_017341	5943.38	39.9607	2.10206e-09	2.92688e-08	a
G4P62_017357	286.682	43.1865	4.1895e-10	6.85215e-09	a
G4P62_017359	129.238	32.4167	9.13681e-08	8.51385e-07	a
G4P62_017364	1913.37	50.214	1.24788e-11	2.88282e-10	a
G4P62_017365	228.163	41.4967	9.75224e-10	1.47295e-08	a
G4P62_017390	50.4841	33.6631	4.8996e-08	4.92877e-07	a
G4P62_017392	167.962	32.7418	7.76607e-08	7.41322e-07	a
G4P62_017410	348.85	52.6879	3.62207e-12	9.31548e-11	a
G4P62_017460	430.027	41.7961	8.39625e-10	1.28283e-08	a
G4P62_017480	344.779	32.7669	7.66929e-08	7.33079e-07	a
G4P62_017482	385.576	39.2731	2.96453e-09	3.99465e-08	a
G4P62_017510	1898.97	41.4404	1.00308e-09	1.50963e-08	a
G4P62_017533	1480.01	49.7408	1.58096e-11	3.56265e-10	a
G4P62_017534	668.575	44.59	2.07686e-10	3.67585e-09	a
G4P62_017538	213.42	151.21	1.46238e-33	6.17564e-30	a
G4P62_017560	718.901	66.9225	2.93746e-15	1.42914e-13	a
G4P62_017570	12.881	37.746	6.36137e-09	7.95736e-08	a
G4P62_017574	189.824	36.5632	1.14921e-08	1.35184e-07	a
G4P62_017576	952.844	34.2395	3.67274e-08	3.78477e-07	a
G4P62_017588	449.748	39.8844	2.18385e-09	3.0297e-08	a
G4P62_017599	3433.17	61.7307	3.93865e-14	1.5344e-12	a
G4P62_017634	1735.72	32.9992	6.82848e-08	6.61259e-07	a
G4P62_017637	720.908	35.2529	2.21274e-08	2.43597e-07	a
G4P62_017657	298.652	42.9721	4.66363e-10	7.55738e-09	a
G4P62_017670	880.623	48.4426	3.0257e-11	6.38239e-10	a
G4P62_017694	500.63	60.5751	7.01907e-14	2.58652e-12	a
G4P62_017702	171.165	34.9309	2.59932e-08	2.81171e-07	a
G4P62_017703	134.285	60.8094	6.24306e-14	2.32901e-12	a
G4P62_017705	1018.6	72.4594	1.84349e-16	1.16195e-14	a
G4P62_017739	1389.68	37.6329	6.73173e-09	8.38587e-08	a
G4P62_017773	5069.38	53.4537	2.46988e-12	6.68609e-11	a
G4P62_017807	808.288	48.0014	3.7724e-11	7.77874e-10	a
G4P62_017845	60.6003	34.2664	3.62368e-08	3.74152e-07	a
G4P62_017870	55.3827	46.1126	9.70015e-11	1.8384e-09	a
G4P62_017873	2870.38	70.3234	5.36377e-16	3.01213e-14	a
G4P62_017876	67.5734	47.4586	4.94885e-11	9.86732e-10	a
G4P62_017884	1774.06	132.136	2.02795e-29	2.2537e-26	a
G4P62_017927	366.517	32.9431	7.02252e-08	6.77699e-07	a
G4P62_017951	1243.83	39.4306	2.74005e-09	3.71588e-08	a
G4P62_017972	107.348	56.0629	6.70017e-13	2.04738e-11	a
G4P62_017982	534.372	35.3077	2.15293e-08	2.38006e-07	a
G4P62_018005	26.2289	41.6805	8.89603e-10	1.35429e-08	a
G4P62_018022	38.4697	39.4895	2.66054e-09	3.61502e-08	a
G4P62_018028	2143.47	55.6461	8.25275e-13	2.47876e-11	a
G4P62_018038	664.132	34.4487	3.30798e-08	3.45953e-07	a
G4P62_018046	266.926	46.1812	9.37286e-11	1.78617e-09	a
G4P62_018047	658.638	76.6252	2.29636e-17	1.74416e-15	a
G4P62_018049	323.56	33.6808	4.8562e-08	4.88978e-07	a
G4P62_018073	202.393	93.3217	5.43812e-21	8.5691e-19	a
G4P62_018105	417.955	48.0129	3.75086e-11	7.74188e-10	a
G4P62_018111	413.908	33.7177	4.76752e-08	4.80966e-07	a
G4P62_018165	146.103	56.8577	4.50303e-13	1.42765e-11	a
G4P62_018182	127.618	39.7081	2.38503e-09	3.27012e-08	a
G4P62_018192	356.674	68.3879	1.41173e-15	7.37837e-14	a
G4P62_018212	978.588	34.7832	2.79853e-08	2.99347e-07	a
G4P62_018292	16076.8	52.5274	3.92478e-12	1.00329e-10	a
G4P62_018306	574.369	50.4004	1.1368e-11	2.66114e-10	a
G4P62_018330	97.3355	39.3586	2.84041e-09	3.83964e-08	a
G4P62_018331	893.075	69.6081	7.67008e-16	4.20659e-14	a
G4P62_018351	396.716	61.4961	4.42886e-14	1.70648e-12	a
G4P62_018360	1341.55	32.3746	9.33122e-08	8.67968e-07	a
G4P62_018387	773.05	64.6042	9.36237e-15	4.09289e-13	a
G4P62_018397	810.881	103.424	3.48206e-23	8.451e-21	a
G4P62_018399	23015.1	58.5499	1.93217e-13	6.50682e-12	a
G4P62_018400	981.817	33.982	4.17727e-08	4.2672e-07	a
G4P62_018408	189.671	41.8732	8.07898e-10	1.24154e-08	a
G4P62_018447	104.696	54.1048	1.78362e-12	4.98824e-11	a
G4P62_018451	87.6076	34.1976	3.75043e-08	3.85729e-07	a
G4P62_018506	1807.75	44.019	2.76307e-10	4.70881e-09	a
G4P62_018517	528.76	41.62	9.16936e-10	1.39088e-08	a
G4P62_018518	483.546	61.2513	5.00541e-14	1.90088e-12	a
G4P62_018531	398.853	50.2242	1.24149e-11	2.87435e-10	a
G4P62_018537	683.955	78.8429	7.57667e-18	6.42496e-16	a
G4P62_018559	2729.39	38.4997	4.36404e-09	5.67756e-08	a
G4P62_018573	464.894	49.358	1.91451e-11	4.2374e-10	a
G4P62_018585	217.324	41.806	8.35475e-10	1.27834e-08	a
G4P62_018606	157.888	44.519	2.15195e-10	3.78653e-09	a
G4P62_018611	7284.56	49.8269	1.51432e-11	3.4271e-10	a
G4P62_018647	339.69	47.7695	4.23627e-11	8.62574e-10	a
G4P62_018657	2878.1	108.044	3.45571e-24	1.01343e-21	a
G4P62_018660	4495.36	67.2075	2.54732e-15	1.25964e-13	a
G4P62_018668	484.133	36.0379	1.49438e-08	1.71769e-07	a
G4P62_018670	1109.7	47.6331	4.5352e-11	9.12008e-10	a
G4P62_018773	1351.09	80.0118	4.22339e-18	3.7157e-16	a
G4P62_018776	8696.35	32.7734	7.64443e-08	7.31365e-07	a
G4P62_018777	6469.25	75.7243	3.60312e-17	2.62345e-15	a
G4P62_018785	155.023	36.9146	9.64052e-09	1.16137e-07	a
G4P62_018790	160.344	53.5905	2.30664e-12	6.33351e-11	a
G4P62_018804	1464.34	40.2143	1.85173e-09	2.61185e-08	a
G4P62_018828	32.8681	37.9355	5.78643e-09	7.31946e-08	a
G4P62_018841	47.8838	54.927	1.18238e-12	3.4485e-11	a
G4P62_018880	252.891	42.8257	5.01782e-10	8.07555e-09	a
G4P62_018891	1182.8	53.0812	2.97551e-12	7.88305e-11	a
G4P62_018934	17771.4	45.4974	1.31938e-10	2.43308e-09	a
G4P62_018945	414.532	40.6007	1.5264e-09	2.2045e-08	a
G4P62_018951	473.858	51.1659	7.75296e-12	1.87519e-10	a
G4P62_018963	1292.48	47.3394	5.2526e-11	1.0414e-09	a
G4P62_018984	406.281	64.6392	9.19953e-15	4.03004e-13	a
G4P62_019025	155.011	32.5504	8.54619e-08	8.03083e-07	a
G4P62_019028	452.647	32.7145	7.87283e-08	7.48988e-07	a
G4P62_019065	23.423	67.4302	2.27888e-15	1.14296e-13	a
G4P62_019074	500.254	53.2355	2.75454e-12	7.36228e-11	a
G4P62_019089	1803	108.682	2.51161e-24	7.6859e-22	a
G4P62_019148	126.864	56.6929	4.8899e-13	1.53418e-11	a
G4P62_019155	2922.14	46.6057	7.58038e-11	1.46173e-09	a
G4P62_019194	8020.94	46.8537	6.69662e-11	1.29962e-09	a
G4P62_019199	648.966	32.165	1.03623e-07	9.55218e-07	a
G4P62_019256	743.847	80.192	3.85942e-18	3.45227e-16	a
G4P62_019260	152.961	65.7085	5.38983e-15	2.52342e-13	a
G4P62_019273	994.115	32.6741	8.03361e-08	7.63066e-07	a
G4P62_019283	43.5993	41.3286	1.06072e-09	1.5862e-08	a
G4P62_019286	96.275	36.2836	1.32164e-08	1.53332e-07	a
G4P62_019309	598.035	59.343	1.29968e-13	4.54351e-12	a
G4P62_019387	90.6613	46.9756	6.30041e-11	1.22951e-09	a
G4P62_019408	629.083	36.7489	1.04731e-08	1.24797e-07	a
G4P62_019415	414.699	54.8489	1.22945e-12	3.5659e-11	a
G4P62_019444	29.7375	42.0273	7.47981e-10	1.15789e-08	a
G4P62_019455	24.3822	33.7873	4.60444e-08	4.66073e-07	a
G4P62_019460	396.679	63.7596	1.42819e-14	6.04161e-13	a
G4P62_019471	172.689	97.8528	5.64346e-22	1.09323e-19	a
G4P62_019493	133.764	67.9256	1.77885e-15	9.05072e-14	a
G4P62_019494	320.611	71.987	2.3346e-16	1.42337e-14	a
G4P62_019507	257.673	44.4947	2.17816e-10	3.82655e-09	a
G4P62_019519	800.729	55.3407	9.61446e-13	2.85783e-11	a
G4P62_019525	1054.26	50.0199	1.37506e-11	3.14566e-10	a
G4P62_019566	61.4827	75.4706	4.09051e-17	2.94782e-15	a
G4P62_019575	593.522	74.5572	6.45807e-17	4.47089e-15	a
G4P62_019587	75.0682	36.6328	1.10991e-08	1.31367e-07	a
G4P62_019645	166.984	58.1801	2.32458e-13	7.76638e-12	a
G4P62_019689	349.239	32.653	8.11864e-08	7.69758e-07	a
G4P62_019750	1843.29	55.3991	9.3376e-13	2.7848e-11	a
G4P62_019757	401.424	32.65	8.13084e-08	7.70128e-07	a
G4P62_019814	72.1552	35.2854	2.17704e-08	2.40294e-07	a
G4P62_019896	111.731	33.7927	4.59215e-08	4.65275e-07	a
G4P62_019899	44.516	34.074	3.98953e-08	4.09125e-07	a
G4P62_019958	12.6637	71.3623	3.19058e-16	1.88182e-14	a
G4P62_020013	59.2876	41.8184	8.30318e-10	1.27137e-08	a
G4P62_020023	576.672	79.6854	4.97199e-18	4.32031e-16	a
G4P62_020103	1641.76	43.3004	3.95756e-10	6.50302e-09	a
G4P62_020117	182.093	51.9472	5.24576e-12	1.3139e-10	a
G4P62_020124	992.967	50.188	1.26416e-11	2.91407e-10	a
G4P62_020155	272.132	39.6315	2.4782e-09	3.38687e-08	a
G4P62_020159	13950.8	57.9566	2.59953e-13	8.6168e-12	a
G4P62_020177	164.098	32.7386	7.77858e-08	7.41846e-07	a
G4P62_020185	2743.74	32.8616	7.31458e-08	7.02992e-07	a
G4P62_020228	52.4245	71.7348	2.64837e-16	1.59317e-14	a
G4P62_000002	49.4897	48.7262	2.62572e-11	5.62294e-10	b
G4P62_000034	942.147	34.9984	2.51305e-08	2.72818e-07	b
G4P62_000061	2167.98	79.1315	6.55874e-18	5.62958e-16	b
G4P62_000106	2683.34	71.1283	3.58656e-16	2.08623e-14	b
G4P62_000122	703.437	37.1465	8.58504e-09	1.04722e-07	b
G4P62_000166	246.819	58.7085	1.78487e-13	6.11877e-12	b
G4P62_000178	6199.6	112.944	2.98241e-25	1.12772e-22	b
G4P62_000182	1106.97	50.3327	1.17599e-11	2.74351e-10	b
G4P62_000194	304.719	34.3855	3.41424e-08	3.55897e-07	b
G4P62_000220	7828.13	97.7462	5.95219e-22	1.14255e-19	b
G4P62_000261	1126.26	115.296	9.19977e-26	3.96435e-23	b
G4P62_000374	259.926	62.8708	2.2273e-14	9.02677e-13	b
G4P62_000419	6266.13	47.4943	4.86127e-11	9.72944e-10	b
G4P62_000420	1606.34	80.9903	2.58927e-18	2.39792e-16	b
G4P62_000460	5204.72	96.0825	1.36756e-21	2.46804e-19	b
G4P62_000462	747.393	32.714	7.87475e-08	7.48988e-07	b
G4P62_000472	2358.05	75.8682	3.35294e-17	2.44973e-15	b
G4P62_000474	890.904	74.6753	6.08788e-17	4.22847e-15	b
G4P62_000505	408.421	37.3	7.95056e-09	9.7489e-08	b
G4P62_000564	3561.54	47.3335	5.2681e-11	1.04349e-09	b
G4P62_000580	34.7667	39.8187	2.25672e-09	3.12054e-08	b
G4P62_000625	52.9826	42.3003	6.52532e-10	1.0244e-08	b
G4P62_000658	2447.46	50.5184	1.07171e-11	2.5369e-10	b
G4P62_000672	844.145	40.3598	1.72176e-09	2.44485e-08	b
G4P62_000673	1033.17	45.1206	1.59288e-10	2.88454e-09	b
G4P62_000717	859.557	59.8912	9.88061e-14	3.53609e-12	b
G4P62_000823	2876.88	54.4094	1.53161e-12	4.32931e-11	b
G4P62_000825	1914.66	71.3215	3.25631e-16	1.91524e-14	b
G4P62_000843	2261.61	62.3364	2.90952e-14	1.15696e-12	b
G4P62_000848	1647.81	81.07	2.48815e-18	2.32466e-16	b
G4P62_000849	3903.25	59.5953	1.14562e-13	4.03836e-12	b
G4P62_000855	2299.62	74.0893	8.16058e-17	5.50514e-15	b
G4P62_000861	904.871	47.0348	6.11692e-11	1.19813e-09	b
G4P62_000896	235.062	44.3258	2.37012e-10	4.11893e-09	b
G4P62_000958	1257.03	63.3286	1.77164e-14	7.29206e-13	b
G4P62_000966	4675.18	40.9993	1.25059e-09	1.83503e-08	b
G4P62_001036	1839.07	36.5756	1.14211e-08	1.34499e-07	b
G4P62_001040	803.452	43.3794	3.80435e-10	6.27079e-09	b
G4P62_001112	494.568	32.1862	1.02529e-07	9.46609e-07	b
G4P62_001125	2300.67	44.3937	2.29101e-10	4.01117e-09	b
G4P62_001132	606.239	83.0847	9.08642e-19	9.26858e-17	b
G4P62_001135	193.2	101.325	9.94375e-23	2.12083e-20	b
G4P62_001158	67.6944	33.1946	6.19287e-08	6.0848e-07	b
G4P62_001174	1933.67	35.4779	1.9773e-08	2.19741e-07	b
G4P62_001179	58.5423	63.3759	1.73018e-14	7.13531e-13	b
G4P62_001183	515.22	101.581	8.74949e-23	1.90459e-20	b
G4P62_001201	1953.46	75.0022	5.16981e-17	3.63868e-15	b
G4P62_001258	463.039	67.372	2.34611e-15	1.17389e-13	b
G4P62_001271	1205.23	39.4974	2.65001e-09	3.60302e-08	b
G4P62_001309	488.075	35.067	2.42829e-08	2.64564e-07	b
G4P62_001324	511.934	34.2786	3.60169e-08	3.72427e-07	b
G4P62_001353	1925.16	41.1249	1.17448e-09	1.73421e-08	b
G4P62_001374	392.565	38.3237	4.7656e-09	6.16578e-08	b
G4P62_001378	766.698	36.1321	1.42567e-08	1.64858e-07	b
G4P62_001385	590.44	45.1269	1.58785e-10	2.8779e-09	b
G4P62_001444	2356.23	56.0596	6.71131e-13	2.04782e-11	b
G4P62_001546	4771.81	35.1501	2.3294e-08	2.5511e-07	b
G4P62_001548	716.03	44.3894	2.29592e-10	4.01643e-09	b
G4P62_001565	3780.57	45.8999	1.07885e-10	2.02308e-09	b
G4P62_001567	2694.57	81.174	2.36201e-18	2.21662e-16	b
G4P62_001569	2285.77	59.6255	1.12846e-13	3.99118e-12	b
G4P62_001587	320.49	102.524	5.45984e-23	1.28094e-20	b
G4P62_001609	1867.04	118.524	1.8314e-26	1.01763e-23	b
G4P62_001671	1282.25	37.3469	7.76632e-09	9.52853e-08	b
G4P62_001697	835.936	34.6085	3.05399e-08	3.23072e-07	b
G4P62_001794	49.4897	48.7262	2.62572e-11	5.62294e-10	b
G4P62_001805	19.3188	36.0944	1.4528e-08	1.67536e-07	b
G4P62_001854	2614.32	95.3472	1.97521e-21	3.39078e-19	b
G4P62_001875	1358.23	34.8904	2.65239e-08	2.85596e-07	b
G4P62_001888	569.365	44.3819	2.30463e-10	4.02833e-09	b
G4P62_001890	713.322	33.0913	6.52103e-08	6.35109e-07	b
G4P62_002009	693.056	35.6649	1.80078e-08	2.02468e-07	b
G4P62_002102	86.5402	33.7906	4.59695e-08	4.65538e-07	b
G4P62_002107	3091.58	104.625	1.91e-23	4.80116e-21	b
G4P62_002111	103.339	35.127	2.35654e-08	2.57949e-07	b
G4P62_002143	984.709	36.6345	1.10899e-08	1.31331e-07	b
G4P62_002247	133.115	70.8103	4.20467e-16	2.40601e-14	b
G4P62_002290	815.411	37.4791	7.26954e-09	8.98691e-08	b
G4P62_002292	783.176	64.8395	8.32292e-15	3.68424e-13	b
G4P62_002299	2214.97	74.9836	5.21815e-17	3.66051e-15	b
G4P62_002312	5351.59	81.8597	1.67649e-18	1.64647e-16	b
G4P62_002327	1011.02	70.0066	6.28423e-16	3.5011e-14	b
G4P62_002331	1894.06	103.005	4.29222e-23	1.02989e-20	b
G4P62_002372	1248.96	48.1635	3.47876e-11	7.24399e-10	b
G4P62_002382	2448.56	46.9977	6.23143e-11	1.2183e-09	b
G4P62_002640	1113.35	52.9536	3.17154e-12	8.31889e-11	b
G4P62_002649	743.412	52.4263	4.12829e-12	1.05023e-10	b
G4P62_002680	3036.75	110.916	8.2216e-25	2.84589e-22	b
G4P62_002684	158.733	38.521	4.31784e-09	5.62091e-08	b
G4P62_002749	3316.59	51.3424	7.09791e-12	1.73346e-10	b
G4P62_002751	351.974	46.9925	6.2476e-11	1.22033e-09	b
G4P62_002753	720.467	78.2274	1.03072e-17	8.37062e-16	b
G4P62_002772	1032.14	42.0069	7.55641e-10	1.16889e-08	b
G4P62_002785	868.817	33.0884	6.53059e-08	6.35746e-07	b
G4P62_002803	3157.99	52.2844	4.43179e-12	1.12338e-10	b
G4P62_002808	381.234	40.4252	1.66638e-09	2.3726e-08	b
G4P62_002810	1873.52	34.6371	3.01059e-08	3.188e-07	b
G4P62_002844	1274.36	54.4503	1.50063e-12	4.26457e-11	b
G4P62_002845	336.09	79.9711	4.31019e-18	3.77633e-16	b
G4P62_002881	1547.58	38.0343	5.50748e-09	7.00545e-08	b
G4P62_002905	2917.43	67.2913	2.44277e-15	1.21649e-13	b
G4P62_002939	408.702	32.3807	9.30314e-08	8.66119e-07	b
G4P62_003049	2607.73	48.2396	3.34894e-11	7.00127e-10	b
G4P62_003051	845.019	37.7014	6.50481e-09	8.12716e-08	b
G4P62_003085	2238.86	41.8637	8.11748e-10	1.24601e-08	b
G4P62_003087	65.2588	39.5135	2.6288e-09	3.58111e-08	b
G4P62_003092	1035.23	52.9644	3.15447e-12	8.2844e-11	b
G4P62_003165	1338.35	68.2721	1.49589e-15	7.79894e-14	b
G4P62_003177	4874.11	117.429	3.16677e-26	1.51969e-23	b
G4P62_003190	2586.68	107.206	5.25447e-24	1.47931e-21	b
G4P62_003215	160.284	32.3808	9.3026e-08	8.66119e-07	b
G4P62_003216	72400.7	40.0867	1.97375e-09	2.76364e-08	b
G4P62_003223	2757.18	47.8051	4.16149e-11	8.50629e-10	b
G4P62_003226	2804.57	37.3634	7.70264e-09	9.46139e-08	b
G4P62_003247	15776	40.1442	1.91781e-09	2.69605e-08	b
G4P62_003263	706.7	86.5896	1.57513e-19	1.91143e-17	b
G4P62_003266	1805.02	53.8355	2.04068e-12	5.6473e-11	b
G4P62_003269	1397.52	40.4848	1.61747e-09	2.31404e-08	b
G4P62_003295	655.076	37.585	6.89492e-09	8.5639e-08	b
G4P62_003305	796.671	93.6586	4.59507e-21	7.29511e-19	b
G4P62_003312	1204.65	41.4482	9.99153e-10	1.50479e-08	b
G4P62_003328	1042.61	68.8981	1.0939e-15	5.89225e-14	b
G4P62_003372	713.107	95.9076	1.49252e-21	2.64828e-19	b
G4P62_003376	61.8711	50.926	8.74093e-12	2.08548e-10	b
G4P62_003378	2296.88	36.6872	1.08014e-08	1.28347e-07	b
G4P62_003383	49.4897	48.7262	2.62572e-11	5.62294e-10	b
G4P62_003425	915.904	34.7369	2.864e-08	3.05267e-07	b
G4P62_003452	1269.35	39.8115	2.26489e-09	3.12569e-08	b
G4P62_003472	2893.36	55.7689	7.7612e-13	2.33777e-11	b
G4P62_003610	4094.13	46.1503	9.51915e-11	1.81078e-09	b
G4P62_003637	285.587	66.4606	3.70049e-15	1.76778e-13	b
G4P62_003677	88.9091	52.0471	4.99026e-12	1.25739e-10	b
G4P62_003683	252.372	48.6863	2.67853e-11	5.73021e-10	b
G4P62_003703	349.242	38.0308	5.51727e-09	7.01368e-08	b
G4P62_003723	3371.23	81.2963	2.22192e-18	2.11218e-16	b
G4P62_003749	1997.32	54.5213	1.4483e-12	4.14622e-11	b
G4P62_003757	1723.47	91.4898	1.35906e-20	1.97907e-18	b
G4P62_003773	1097.06	40.6288	1.5051e-09	2.17672e-08	b
G4P62_003774	3186.42	33.1641	6.28807e-08	6.16125e-07	b
G4P62_003838	843.383	35.6562	1.80865e-08	2.03245e-07	b
G4P62_003842	127.16	44.7456	1.92144e-10	3.41508e-09	b
G4P62_003880	1167.8	48.61	2.78274e-11	5.91122e-10	b
G4P62_003920	2759.22	68.4303	1.38212e-15	7.25954e-14	b
G4P62_003947	1762.59	75.9084	3.2862e-17	2.40931e-15	b
G4P62_003964	306.755	33.1715	6.26466e-08	6.1439e-07	b
G4P62_003978	2055.13	58.8821	1.63646e-13	5.64604e-12	b
G4P62_003990	30.5627	68.7969	1.15066e-15	6.16655e-14	b
G4P62_004003	286.757	59.8716	9.97812e-14	3.56494e-12	b
G4P62_004033	5280.52	95.7802	1.59068e-21	2.79894e-19	b
G4P62_004034	1471.39	40.6153	1.51533e-09	2.19001e-08	b
G4P62_004061	765.709	32.6469	8.14344e-08	7.70725e-07	b
G4P62_004088	1131.35	45.5131	1.30905e-10	2.41614e-09	b
G4P62_004131	87.1945	61.1644	5.22775e-14	1.97467e-12	b
G4P62_004132	537.611	73.3708	1.16879e-16	7.59356e-15	b
G4P62_004147	722.921	56.2465	6.11266e-13	1.88697e-11	b
G4P62_004156	37.5949	32.0916	1.07497e-07	9.88591e-07	b
G4P62_004209	640.118	53.088	2.96544e-12	7.86625e-11	b
G4P62_004214	482.668	65.0541	7.47624e-15	3.38032e-13	b
G4P62_004239	412.104	51.0179	8.34851e-12	2.00089e-10	b
G4P62_004240	1546.02	39.2165	3.04969e-09	4.10415e-08	b
G4P62_004249	766.183	34.5701	3.11315e-08	3.29e-07	b
G4P62_004277	1931.26	51.0304	8.29632e-12	1.99065e-10	b
G4P62_004317	800.08	47.7729	4.22899e-11	8.61923e-10	b
G4P62_004328	586.36	39.595	2.5238e-09	3.44474e-08	b
G4P62_004349	3995.76	113.78	1.96364e-25	7.82308e-23	b
G4P62_004375	267.149	50.3137	1.18721e-11	2.75473e-10	b
G4P62_004383	22.01	35.2622	2.20253e-08	2.426e-07	b
G4P62_004416	440.421	54.2632	1.64775e-12	4.62048e-11	b
G4P62_004421	311.881	33.9611	4.22116e-08	4.30995e-07	b
G4P62_004422	597.18	56.3013	5.94741e-13	1.84405e-11	b
G4P62_004463	208.824	73.3971	1.1535e-16	7.51736e-15	b
G4P62_004471	2028.75	52.3095	4.37668e-12	1.11208e-10	b
G4P62_004513	1540.27	39.0398	3.33131e-09	4.43789e-08	b
G4P62_004521	906.01	33.1393	6.36642e-08	6.22094e-07	b
G4P62_004525	1608.3	68.4503	1.3684e-15	7.20541e-14	b
G4P62_004555	1155.52	33.6501	4.93154e-08	4.95619e-07	b
G4P62_004585	439.16	70.9997	3.82488e-16	2.21219e-14	b
G4P62_004638	3177.38	102.076	6.83229e-23	1.53371e-20	b
G4P62_004713	1628.61	99.0255	3.13968e-22	6.19574e-20	b
G4P62_004722	1655.53	39.5256	2.61286e-09	3.56169e-08	b
G4P62_004745	3923.25	38.5551	4.24492e-09	5.53622e-08	b
G4P62_004772	5432.89	59.7363	1.06765e-13	3.7888e-12	b
G4P62_004795	2064.64	44.7525	1.91477e-10	3.40609e-09	b
G4P62_004834	54.8616	35.0705	2.42401e-08	2.64272e-07	b
G4P62_004854	1289.67	53.9682	1.90965e-12	5.30555e-11	b
G4P62_004872	796.712	38.2041	5.05927e-09	6.49401e-08	b
G4P62_004922	1222.76	37.1064	8.75872e-09	1.06594e-07	b
G4P62_004952	3296.51	75.5983	3.83737e-17	2.77487e-15	b
G4P62_004953	626.337	54.4365	1.511e-12	4.28804e-11	b
G4P62_004982	36.5508	43.6508	3.32163e-10	5.55755e-09	b
G4P62_005000	140.324	35.6076	1.85316e-08	2.07364e-07	b
G4P62_005105	2787.55	42.337	6.40666e-10	1.00953e-08	b
G4P62_005129	516.541	47.1913	5.65638e-11	1.11282e-09	b
G4P62_005140	1437.5	140.465	3.15018e-31	4.75114e-28	b
G4P62_005169	1631.74	52.8161	3.39729e-12	8.84509e-11	b
G4P62_005218	377.9	69.3677	8.64976e-16	4.70721e-14	b
G4P62_005222	4346.88	38.8299	3.69993e-09	4.8645e-08	b
G4P62_005225	379.02	54.6075	1.38717e-12	3.97963e-11	b
G4P62_005273	3165.04	33.3698	5.67328e-08	5.624e-07	b
G4P62_005297	743.149	47.6535	4.4893e-11	9.04376e-10	b
G4P62_005302	669.563	62.9371	2.15463e-14	8.76588e-13	b
G4P62_005327	301.625	52.8062	3.41409e-12	8.86697e-11	b
G4P62_005335	268.939	42.6863	5.38011e-10	8.61266e-09	b
G4P62_005340	593.672	42.2531	6.68122e-10	1.04577e-08	b
G4P62_005341	1178.06	49.9522	1.42236e-11	3.24332e-10	b
G4P62_005389	199.418	66.2829	4.04446e-15	1.91908e-13	b
G4P62_005411	1002.63	67.6045	2.08867e-15	1.05508e-13	b
G4P62_005428	1549.14	38.8411	3.6793e-09	4.8404e-08	b
G4P62_005429	1890.34	54.3898	1.5467e-12	4.36029e-11	b
G4P62_005441	142.315	35.0324	2.47067e-08	2.68493e-07	b
G4P62_005447	20.3185	35.6685	1.79752e-08	2.02317e-07	b
G4P62_005460	131.366	32.2714	9.8254e-08	9.11126e-07	b
G4P62_005537	977.242	37.4415	7.40783e-09	9.13647e-08	b
G4P62_005619	4104.42	54.6345	1.36856e-12	3.93694e-11	b
G4P62_005627	785.689	33.1487	6.33667e-08	6.203e-07	b
G4P62_005657	4077.56	52.4624	4.05445e-12	1.03393e-10	b
G4P62_005705	1246.92	63.5217	1.60858e-14	6.67291e-13	b
G4P62_005745	943.503	38.5718	4.20966e-09	5.49363e-08	b
G4P62_005776	1450.93	42.2301	6.7584e-10	1.05576e-08	b
G4P62_005777	756.788	34.4565	3.29512e-08	3.45292e-07	b
G4P62_005782	5495.56	33.8477	4.46749e-08	4.54388e-07	b
G4P62_005795	288.025	67.185	2.57611e-15	1.2709e-13	b
G4P62_005825	4779.78	61.958	3.51546e-14	1.38222e-12	b
G4P62_005839	319.541	56.5965	5.13121e-13	1.60512e-11	b
G4P62_005861	1294.35	90.0793	2.7512e-20	3.74784e-18	b
G4P62_005863	1714.7	48.2692	3.29969e-11	6.90514e-10	b
G4P62_005870	1100.79	150.579	2.00537e-33	7.05722e-30	b
G4P62_005877	2655.11	38.9705	3.4488e-09	4.56847e-08	b
G4P62_005884	533.416	37.9775	5.66611e-09	7.18127e-08	b
G4P62_005885	1794.24	123.143	1.81871e-27	1.28007e-24	b
G4P62_005903	1377.53	76.4948	2.45112e-17	1.8353e-15	b
G4P62_005909	778.242	51.5651	6.35022e-12	1.56641e-10	b
G4P62_005911	102.992	72.0163	2.30064e-16	1.41215e-14	b
G4P62_005912	448.26	53.0668	2.99703e-12	7.92018e-11	b
G4P62_005915	1134.11	49.4688	1.81127e-11	4.03855e-10	b
G4P62_005937	2027.38	38.2341	4.984e-09	6.40518e-08	b
G4P62_005940	2221.89	36.6608	1.09448e-08	1.29832e-07	b
G4P62_005947	1978.05	58.7713	1.72974e-13	5.94845e-12	b
G4P62_005962	23.2489	37.0195	9.1476e-09	1.10752e-07	b
G4P62_005964	1096.85	83.2531	8.35239e-19	8.60296e-17	b
G4P62_005978	1874.7	37.3535	7.74085e-09	9.50279e-08	b
G4P62_005982	122.702	45.162	1.56027e-10	2.83364e-09	b
G4P62_005985	1962.42	112.938	2.99086e-25	1.12772e-22	b
G4P62_005986	505.117	33.1414	6.35975e-08	6.22094e-07	b
G4P62_005987	3624.51	48.44	3.02964e-11	6.38432e-10	b
G4P62_006020	131.862	34.3303	3.50962e-08	3.63977e-07	b
G4P62_006023	622.039	35.3618	2.09551e-08	2.32144e-07	b
G4P62_006046	977.484	86.3309	1.79262e-19	2.13849e-17	b
G4P62_006061	1113.15	36.6377	1.10718e-08	1.3119e-07	b
G4P62_006085	2021.34	42.227	6.76912e-10	1.05576e-08	b
G4P62_006088	1223.79	47.7926	4.18768e-11	8.54327e-10	b
G4P62_006124	411.75	32.4542	8.9674e-08	8.3893e-07	b
G4P62_006145	247.293	57.5882	3.12515e-13	1.02945e-11	b
G4P62_006146	1412.35	64.5155	9.78651e-15	4.2519e-13	b
G4P62_006227	168.246	74.2872	7.39169e-17	5.08389e-15	b
G4P62_006276	292.249	52.7092	3.58377e-12	9.22821e-11	b
G4P62_006299	542.976	42.6495	5.48007e-10	8.73955e-09	b
G4P62_006315	3443.64	33.9086	4.33346e-08	4.41969e-07	b
G4P62_006324	125.023	33.394	5.605e-08	5.56415e-07	b
G4P62_006336	1102.59	36.158	1.40728e-08	1.62821e-07	b
G4P62_006372	1812.28	113.863	1.88381e-25	7.64934e-23	b
G4P62_006390	1567.9	73.2953	1.21375e-16	7.8374e-15	b
G4P62_006456	993.832	66.4089	3.79735e-15	1.80996e-13	b
G4P62_006473	92.3309	32.1378	1.05045e-07	9.66882e-07	b
G4P62_006557	1074.01	36.4002	1.24678e-08	1.45527e-07	b
G4P62_006559	1645.63	35.065	2.43075e-08	2.64564e-07	b
G4P62_006565	3512.9	44.7183	1.94785e-10	3.45911e-09	b
G4P62_006571	2538.37	33.0527	6.64823e-08	6.45414e-07	b
G4P62_006595	4298.68	61.0092	5.64976e-14	2.12268e-12	b
G4P62_006605	30.0657	37.5081	7.16523e-09	8.86314e-08	b
G4P62_006612	114.697	39.7708	2.31149e-09	3.17754e-08	b
G4P62_006649	3073.4	33.4861	5.35296e-08	5.34157e-07	b
G4P62_006720	912.556	44.3419	2.3511e-10	4.08925e-09	b
G4P62_006723	3372.41	59.8464	1.01048e-13	3.60411e-12	b
G4P62_006734	472.567	64.9561	7.85154e-15	3.5124e-13	b
G4P62_006742	875.075	93.7798	4.32483e-21	7.02452e-19	b
G4P62_006749	1676.62	48.2248	3.37384e-11	7.04636e-10	b
G4P62_006751	1518.99	63.6964	1.47399e-14	6.18752e-13	b
G4P62_006764	8484.29	47.7536	4.27008e-11	8.66949e-10	b
G4P62_006770	687.453	59.8288	1.0194e-13	3.6298e-12	b
G4P62_006800	292.51	48.7659	2.57405e-11	5.54038e-10	b
G4P62_006821	652.565	45.5539	1.2826e-10	2.37871e-09	b
G4P62_006833	2260.51	52.5036	3.97179e-12	1.01408e-10	b
G4P62_006897	1013.53	34.3851	3.41486e-08	3.55897e-07	b
G4P62_006898	2482.73	72.4892	1.81623e-16	1.14819e-14	b
G4P62_006913	104.502	33.8492	4.46409e-08	4.54261e-07	b
G4P62_006918	2942.58	45.9458	1.05436e-10	1.98068e-09	b
G4P62_006921	7747.95	106.418	7.79131e-24	2.10117e-21	b
G4P62_006934	1602.87	36.1286	1.42813e-08	1.65051e-07	b
G4P62_006937	1664.72	97.4944	6.7509e-22	1.28419e-19	b
G4P62_006963	2852.61	78.8079	7.71042e-18	6.51222e-16	b
G4P62_007014	664.345	51.8624	5.47295e-12	1.36436e-10	b
G4P62_007045	129.152	34.4496	3.30644e-08	3.45953e-07	b
G4P62_007115	1686.06	89.4721	3.72716e-20	4.88814e-18	b
G4P62_007148	202.807	33.294	5.89242e-08	5.82211e-07	b
G4P62_007182	870.08	47.6954	4.39626e-11	8.90855e-10	b
G4P62_007220	2391.03	63.7561	1.43065e-14	6.04161e-13	b
G4P62_007224	1135.44	57.1107	3.96802e-13	1.27332e-11	b
G4P62_007250	2091.14	53.5715	2.32858e-12	6.37717e-11	b
G4P62_007267	1078.86	37.9799	5.65952e-09	7.17722e-08	b
G4P62_007274	1446.57	34.9025	2.63642e-08	2.84021e-07	b
G4P62_007278	946.555	78.728	8.02457e-18	6.75055e-16	b
G4P62_007283	2682.82	77.5144	1.47216e-17	1.17679e-15	b
G4P62_007324	3291.84	35.8185	1.66765e-08	1.89593e-07	b
G4P62_007331	1550.44	51.2427	7.46086e-12	1.81076e-10	b
G4P62_007365	669.304	67.461	2.24403e-15	1.12816e-13	b
G4P62_007370	161.438	84.1282	5.39265e-19	5.83928e-17	b
G4P62_007384	3398.13	81.9841	1.57533e-18	1.56901e-16	b
G4P62_007412	4180.5	51.2068	7.59586e-12	1.8393e-10	b
G4P62_007462	434.555	32.9607	6.96112e-08	6.72696e-07	b
G4P62_007549	3208.12	53.5291	2.37847e-12	6.48855e-11	b
G4P62_007612	85.8454	57.5229	3.22888e-13	1.06196e-11	b
G4P62_007613	75.1126	59.352	1.29382e-13	4.53804e-12	b
G4P62_007681	955.948	35.2478	2.2184e-08	2.44093e-07	b
G4P62_007690	635.149	34.0234	4.0918e-08	4.18191e-07	b
G4P62_007720	3482.19	73.1539	1.30264e-16	8.36027e-15	b
G4P62_007737	1031.36	59.6054	1.13987e-13	4.02482e-12	b
G4P62_007772	1113.65	90.6606	2.05732e-20	2.8208e-18	b
G4P62_007777	4030.01	55.0459	1.11415e-12	3.27651e-11	b
G4P62_007782	1596.08	36.5296	1.1687e-08	1.37228e-07	b
G4P62_007815	2301.68	51.5966	6.25075e-12	1.54549e-10	b
G4P62_007821	152.661	44.4526	2.22449e-10	3.90442e-09	b
G4P62_007874	221.589	53.0158	3.07439e-12	8.10433e-11	b
G4P62_007883	970.281	45.7579	1.15822e-10	2.16423e-09	b
G4P62_007893	2682.44	123.221	1.7492e-27	1.2736e-24	b
G4P62_007897	2529.08	67.3146	2.41444e-15	1.20522e-13	b
G4P62_007911	183.12	39.3837	2.80499e-09	3.79818e-08	b
G4P62_007983	232.226	32.2437	9.96234e-08	9.218e-07	b
G4P62_007988	749.846	34.0488	4.0402e-08	4.13719e-07	b
G4P62_007994	1879.99	43.9076	2.9214e-10	4.95067e-09	b
G4P62_008010	3016.58	45.5383	1.29268e-10	2.3922e-09	b
G4P62_008053	456.19	51.0467	8.22914e-12	1.97902e-10	b
G4P62_008061	1356.5	61.5626	4.2841e-14	1.65676e-12	b
G4P62_008104	1702.89	40.319	1.7573e-09	2.4903e-08	b
G4P62_008131	1832.4	65.5193	5.92467e-15	2.75549e-13	b
G4P62_008134	1155.12	93.064	6.18591e-21	9.60408e-19	b
G4P62_008140	301.916	51.8372	5.54242e-12	1.38005e-10	b
G4P62_008155	4834.77	61.5775	4.25229e-14	1.64747e-12	b
G4P62_008156	6632.1	39.3232	2.89124e-09	3.90336e-08	b
G4P62_008177	1203.69	50.1267	1.30354e-11	2.99177e-10	b
G4P62_008190	2048.42	82.8863	1.00337e-18	1.01857e-16	b
G4P62_008231	550.832	38.5723	4.20855e-09	5.49363e-08	b
G4P62_008263	29.7082	36.9824	9.31908e-09	1.12699e-07	b
G4P62_008292	1125.9	38.6241	4.10086e-09	5.36158e-08	b
G4P62_008306	915.228	34.4923	3.23659e-08	3.40003e-07	b
G4P62_008385	240.222	44.2162	2.50363e-10	4.31896e-09	b
G4P62_008401	1364.25	71.9948	2.3256e-16	1.42334e-14	b
G4P62_008426	317.898	52.0909	4.88211e-12	1.23308e-10	b
G4P62_008430	1574.35	48.6833	2.68257e-11	5.73305e-10	b
G4P62_008434	2195.46	107.534	4.45894e-24	1.2723e-21	b
G4P62_008449	747.796	61.2727	4.95235e-14	1.88412e-12	b
G4P62_008450	6552.57	53.7159	2.16646e-12	5.9719e-11	b
G4P62_008455	248.312	37.8178	6.13711e-09	7.70422e-08	b
G4P62_008480	3275.41	48.9189	2.38445e-11	5.20769e-10	b
G4P62_008515	1076.79	41.3012	1.07536e-09	1.60581e-08	b
G4P62_008572	1329.71	81.6816	1.83263e-18	1.79148e-16	b
G4P62_008574	1197.93	54.7875	1.2678e-12	3.66204e-11	b
G4P62_008575	610.253	68.1927	1.5565e-15	8.07505e-14	b
G4P62_008583	245.274	40.0989	1.96169e-09	2.74859e-08	b
G4P62_008628	1794.41	41.0634	1.21116e-09	1.78463e-08	b
G4P62_008635	713.676	114.501	1.3692e-25	5.66877e-23	b
G4P62_008648	2171.14	73.2786	1.2239e-16	7.87886e-15	b
G4P62_008674	103.751	71.2787	3.32677e-16	1.95124e-14	b
G4P62_008690	3826.77	46.917	6.48777e-11	1.26374e-09	b
G4P62_008711	1774.1	33.4577	5.42952e-08	5.4103e-07	b
G4P62_008718	314.52	44.2785	2.42684e-10	4.21404e-09	b
G4P62_008722	585.801	37.4248	7.46974e-09	9.20208e-08	b
G4P62_008723	1340.03	34.8093	2.76221e-08	2.96061e-07	b
G4P62_008735	1340	35.4894	1.96597e-08	2.18597e-07	b
G4P62_008778	974.272	68.6992	1.20822e-15	6.42611e-14	b
G4P62_008808	927.861	35.9252	1.58105e-08	1.80551e-07	b
G4P62_008991	3417.73	83.7569	6.49256e-19	6.82042e-17	b
G4P62_009039	76.3601	33.7618	4.66359e-08	4.71608e-07	b
G4P62_009044	102.719	41.5745	9.3801e-10	1.42014e-08	b
G4P62_009045	268.96	33.2415	6.04911e-08	5.95741e-07	b
G4P62_009092	132.702	35.4392	2.01594e-08	2.23681e-07	b
G4P62_009126	1887.65	80.5957	3.15409e-18	2.87063e-16	b
G4P62_009130	538.955	52.7182	3.56772e-12	9.20935e-11	b
G4P62_009169	1069.01	73.7983	9.43831e-17	6.26698e-15	b
G4P62_009180	2930.25	54.9794	1.15178e-12	3.37307e-11	b
G4P62_009214	1000.04	38.4261	4.52773e-09	5.87977e-08	b
G4P62_009238	220.639	74.1865	7.77332e-17	5.27761e-15	b
G4P62_009246	1107.6	74.179	7.8027e-17	5.28058e-15	b
G4P62_009258	667.13	34.2047	3.73715e-08	3.84738e-07	b
G4P62_009318	189.928	49.9426	1.42926e-11	3.25554e-10	b
G4P62_009319	178.163	51.5518	6.39239e-12	1.57497e-10	b
G4P62_009356	155.245	53.735	2.14587e-12	5.92288e-11	b
G4P62_009408	963.006	45.693	1.19641e-10	2.22968e-09	b
G4P62_009412	542.183	32.768	7.66494e-08	7.32995e-07	b
G4P62_009441	540.41	62.038	3.37767e-14	1.33059e-12	b
G4P62_009454	2041.99	46.486	8.048e-11	1.54908e-09	b
G4P62_009497	1025.98	56.9194	4.36616e-13	1.38634e-11	b
G4P62_009499	356.413	72.061	2.24983e-16	1.38499e-14	b
G4P62_009519	80.8785	34.2353	3.68045e-08	3.79087e-07	b
G4P62_009520	24.9153	37.5089	7.16223e-09	8.86314e-08	b
G4P62_009577	604.562	51.9717	5.18197e-12	1.30104e-10	b
G4P62_009579	51.6169	62.785	2.32498e-14	9.38659e-13	b
G4P62_009599	8494.01	66.5302	3.57402e-15	1.71512e-13	b
G4P62_009667	2815.64	91.9615	1.07354e-20	1.60765e-18	b
G4P62_009686	896.915	56.1071	6.55376e-13	2.00846e-11	b
G4P62_009696	1967.05	50.3219	1.18234e-11	2.74947e-10	b
G4P62_009746	10171.5	41.0438	1.22306e-09	1.79964e-08	b
G4P62_009833	682.367	58.703	1.78978e-13	6.12499e-12	b
G4P62_009838	302.057	39.8551	2.21604e-09	3.07233e-08	b
G4P62_009843	690.771	57.3138	3.58486e-13	1.16632e-11	b
G4P62_009890	29214.9	49.9239	1.44268e-11	3.28256e-10	b
G4P62_009906	819.73	53.2811	2.69251e-12	7.23312e-11	b
G4P62_009925	677.826	54.3808	1.5537e-12	4.37418e-11	b
G4P62_009928	59.8972	35.7008	1.76879e-08	1.99615e-07	b
G4P62_009951	639.126	60.1886	8.51557e-14	3.07361e-12	b
G4P62_010024	9518.59	141.748	1.65873e-31	2.69415e-28	b
G4P62_010031	1538.08	112.863	3.10493e-25	1.13856e-22	b
G4P62_010042	923.398	36.7417	1.05111e-08	1.25108e-07	b
G4P62_010052	21.6519	32.2174	1.00945e-07	9.32905e-07	b
G4P62_010069	444.659	38.8513	3.6606e-09	4.82181e-08	b
G4P62_010077	96.5472	34.7753	2.80954e-08	3.00372e-07	b
G4P62_010171	3702.89	68.7745	1.16361e-15	6.22016e-14	b
G4P62_010194	1028.29	41.4009	1.0231e-09	1.53866e-08	b
G4P62_010203	1538.89	78.3557	9.66677e-18	7.94217e-16	b
G4P62_010208	324.194	34.7377	2.86284e-08	3.05267e-07	b
G4P62_010261	1043.5	33.064	6.61073e-08	6.42659e-07	b
G4P62_010299	839.35	45.5152	1.30769e-10	2.41573e-09	b
G4P62_010349	2247.85	110.701	9.15457e-25	3.11772e-22	b
G4P62_010357	2614.95	65.1689	7.05933e-15	3.20554e-13	b
G4P62_010390	1145.61	42.4109	6.1742e-10	9.7654e-09	b
G4P62_010437	297.551	37.1961	8.37487e-09	1.02454e-07	b
G4P62_010542	719.812	41.288	1.0825e-09	1.61389e-08	b
G4P62_010546	84.6749	32.2579	9.89207e-08	9.16101e-07	b
G4P62_010547	237.252	57.1307	3.92849e-13	1.26256e-11	b
G4P62_010570	622.268	51.717	5.88581e-12	1.45867e-10	b
G4P62_010571	53.6854	68.5606	1.29498e-15	6.83587e-14	b
G4P62_010581	166.786	44.8302	1.84177e-10	3.29289e-09	b
G4P62_010589	1543.85	47.3075	5.33706e-11	1.05616e-09	b
G4P62_010595	3643.54	40.3215	1.75512e-09	2.48887e-08	b
G4P62_010602	13226	35.7329	1.74064e-08	1.96754e-07	b
G4P62_010616	77.906	36.4846	1.19525e-08	1.40132e-07	b
G4P62_010669	2305.74	32.8204	7.46688e-08	7.15026e-07	b
G4P62_010701	649.258	44.5335	2.13637e-10	3.7654e-09	b
G4P62_010705	179.74	71.4127	3.11128e-16	1.84695e-14	b
G4P62_010726	596.88	33.3072	5.85364e-08	5.78921e-07	b
G4P62_010754	3206.65	39.0989	3.23435e-09	4.3251e-08	b
G4P62_010758	759.17	88.2346	6.91985e-20	8.74926e-18	b
G4P62_010759	86.4648	43.132	4.30542e-10	7.01999e-09	b
G4P62_010770	168.227	75.2921	4.4722e-17	3.17948e-15	b
G4P62_010790	84.4016	32.7174	7.86167e-08	7.48418e-07	b
G4P62_010882	2339.27	112.849	3.12747e-25	1.13856e-22	b
G4P62_010909	4072.99	49.5059	1.778e-11	3.97695e-10	b
G4P62_010974	504.93	40.5614	1.55667e-09	2.24056e-08	b
G4P62_010981	1529.27	71.94	2.39017e-16	1.45024e-14	b
G4P62_011028	3047.16	128.703	1.12849e-28	1.036e-25	b
G4P62_011033	94.7666	42.8069	5.06512e-10	8.14547e-09	b
G4P62_011053	1546.47	43.7758	3.12037e-10	5.25831e-09	b
G4P62_011054	513.589	45.5655	1.27519e-10	2.36812e-09	b
G4P62_011078	546.757	47.9189	3.93128e-11	8.07481e-10	b
G4P62_011090	1329.05	62.6407	2.49884e-14	1.0012e-12	b
G4P62_011106	1005.55	81.4396	2.06829e-18	1.98509e-16	b
G4P62_011132	280.563	83.1918	8.61246e-19	8.82777e-17	b
G4P62_011144	4888.43	37.3744	7.66051e-09	9.4206e-08	b
G4P62_011150	66.4926	41.7737	8.49102e-10	1.29543e-08	b
G4P62_011183	652.147	41.3935	1.02689e-09	1.54216e-08	b
G4P62_011226	369.164	43.6217	3.37027e-10	5.63446e-09	b
G4P62_011253	713.676	114.501	1.3692e-25	5.66877e-23	b
G4P62_011291	2196.25	117.542	2.99315e-26	1.50477e-23	b
G4P62_011321	1425.51	33.1024	6.48509e-08	6.32191e-07	b
G4P62_011323	352.767	53.2771	2.69787e-12	7.23832e-11	b
G4P62_011330	12474.7	67.2774	2.45984e-15	1.22211e-13	b
G4P62_011359	2997.03	85.5515	2.64685e-19	3.02099e-17	b
G4P62_011404	255.208	32.6494	8.13349e-08	7.70128e-07	b
G4P62_011410	3375.35	119.807	9.64266e-27	5.65569e-24	b
G4P62_011414	12027.5	64.9185	8.00057e-15	3.5715e-13	b
G4P62_011415	2008.42	66.9464	2.90246e-15	1.41537e-13	b
G4P62_011429	2644.18	34.2014	3.74339e-08	3.85194e-07	b
G4P62_011521	122.766	36.9697	9.37823e-09	1.1322e-07	b
G4P62_011550	434.755	37.6637	6.62872e-09	8.2673e-08	b
G4P62_011557	94.1144	41.5367	9.55927e-10	1.44484e-08	b
G4P62_011562	254.391	50.1676	1.27714e-11	2.94076e-10	b
G4P62_011573	285.689	36.7423	1.0508e-08	1.25108e-07	b
G4P62_011607	1288.69	64.3837	1.04536e-14	4.52311e-13	b
G4P62_011621	564.036	50.9118	8.80308e-12	2.09557e-10	b
G4P62_011736	1111.97	40.4847	1.61758e-09	2.31404e-08	b
G4P62_011789	209.382	55.9145	7.2163e-13	2.18611e-11	b
G4P62_011815	1285.35	33.3761	5.65538e-08	5.6089e-07	b
G4P62_011876	673.698	63.5581	1.57956e-14	6.57839e-13	b
G4P62_011892	4267.04	45.321	1.44105e-10	2.64589e-09	b
G4P62_011897	1178.66	53.9825	1.89605e-12	5.27473e-11	b
G4P62_011937	716.082	35.4651	1.99003e-08	2.21039e-07	b
G4P62_011943	459.048	59.9453	9.61709e-14	3.44762e-12	b
G4P62_011976	1229.5	45.1159	1.59665e-10	2.88889e-09	b
G4P62_012076	1382.4	65.4122	6.25051e-15	2.86308e-13	b
G4P62_012090	3027.93	86.7233	1.47324e-19	1.80857e-17	b
G4P62_012149	86.7314	32.7373	7.78388e-08	7.41863e-07	b
G4P62_012168	1066.67	58.4523	2.02878e-13	6.82128e-12	b
G4P62_012184	1762.93	54.0773	1.8083e-12	5.0439e-11	b
G4P62_012204	347.885	44.3783	2.30878e-10	4.02892e-09	b
G4P62_012206	783.194	47.8467	4.07593e-11	8.34756e-10	b
G4P62_012208	388.718	33.4725	5.38943e-08	5.37289e-07	b
G4P62_012226	2046.49	121.892	3.40038e-27	2.24372e-24	b
G4P62_012244	906.538	62.6415	2.49787e-14	1.0012e-12	b
G4P62_012259	219.118	58.9626	1.57197e-13	5.44134e-12	b
G4P62_012282	49.2238	58.8022	1.70321e-13	5.86676e-12	b
G4P62_012289	677.838	40.4006	1.68703e-09	2.39876e-08	b
G4P62_012316	508.038	43.1084	4.35641e-10	7.09219e-09	b
G4P62_012363	530.988	42.2267	6.77003e-10	1.05576e-08	b
G4P62_012422	744.7	36.0832	1.46094e-08	1.68291e-07	b
G4P62_012425	45.1623	43.86	2.99178e-10	5.06181e-09	b
G4P62_012429	397.922	58.6599	1.82881e-13	6.22826e-12	b
G4P62_012430	1077.5	70.7061	4.42956e-16	2.51425e-14	b
G4P62_012438	42.5332	48.7934	2.53889e-11	5.47585e-10	b
G4P62_012439	307.276	81.2795	2.24073e-18	2.11218e-16	b
G4P62_012452	4173.11	109.959	1.32681e-24	4.37743e-22	b
G4P62_012508	252.746	40.5955	1.5304e-09	2.20878e-08	b
G4P62_012514	872.504	73.431	1.1341e-16	7.41376e-15	b
G4P62_012525	351.11	48.0698	3.64567e-11	7.54689e-10	b
G4P62_012573	590.445	53.4711	2.44845e-12	6.64511e-11	b
G4P62_012580	529.388	64.0389	1.24203e-14	5.33037e-13	b
G4P62_012594	689.343	33.0661	6.60361e-08	6.42263e-07	b
G4P62_012596	502.217	71.7137	2.67653e-16	1.60099e-14	b
G4P62_012667	65.6039	65.3437	6.46849e-15	2.95633e-13	b
G4P62_012680	88.6104	45.8331	1.1155e-10	2.08809e-09	b
G4P62_012734	218.369	39.5107	2.63248e-09	3.58381e-08	b
G4P62_012738	686.851	43.4296	3.71012e-10	6.12779e-09	b
G4P62_012780	2441.98	41.9655	7.71442e-10	1.19072e-08	b
G4P62_012793	1248.12	70.5253	4.84864e-16	2.73741e-14	b
G4P62_012827	452.026	33.6526	4.9253e-08	4.95227e-07	b
G4P62_012859	1630.03	48.0506	3.68081e-11	7.61217e-10	b
G4P62_012869	1707.28	50.9664	8.56614e-12	2.0484e-10	b
G4P62_012887	575.602	35.3106	2.14984e-08	2.37789e-07	b
G4P62_012913	265.207	42.6793	5.39896e-10	8.63628e-09	b
G4P62_012945	3566.08	106.313	8.21048e-24	2.16705e-21	b
G4P62_012950	2922.73	63.0069	2.08075e-14	8.49808e-13	b
G4P62_012957	695.131	48.7592	2.58275e-11	5.55344e-10	b
G4P62_012967	3910.57	144.271	4.69934e-32	1.10252e-28	b
G4P62_012971	1490.02	42.8263	5.01623e-10	8.07555e-09	b
G4P62_012986	3213.61	81.3618	2.15037e-18	2.05453e-16	b
G4P62_013025	2013.27	47.6691	4.45435e-11	9.00035e-10	b
G4P62_013033	653.109	52.8429	3.352e-12	8.73797e-11	b
G4P62_013053	2128	39.7468	2.33932e-09	3.20954e-08	b
G4P62_013087	886.864	34.4524	3.30181e-08	3.45817e-07	b
G4P62_013126	1230.99	48.0178	3.74163e-11	7.73037e-10	b
G4P62_013135	1231.14	35.2077	2.26333e-08	2.4839e-07	b
G4P62_013152	1206.16	95.743	1.62059e-21	2.828e-19	b
G4P62_013178	1637.71	48.8137	2.51322e-11	5.43158e-10	b
G4P62_013195	606.391	38.3985	4.59061e-09	5.95764e-08	b
G4P62_013204	1645.41	32.6536	8.11628e-08	7.69758e-07	b
G4P62_013219	213.523	37.4447	7.39601e-09	9.12722e-08	b
G4P62_013247	51.4445	42.1231	7.13001e-10	1.10862e-08	b
G4P62_013254	2599.92	49.9893	1.39625e-11	3.18722e-10	b
G4P62_013330	196.997	73.6788	1.00198e-16	6.63223e-15	b
G4P62_013359	3612.47	37.9392	5.77566e-09	7.31133e-08	b
G4P62_013367	2278.14	42.047	7.40648e-10	1.14878e-08	b
G4P62_013401	258.519	33.5073	5.29637e-08	5.29261e-07	b
G4P62_013402	4666.39	43.2257	4.1082e-10	6.72961e-09	b
G4P62_013428	395.785	73.0234	1.3905e-16	8.87021e-15	b
G4P62_013432	1122.58	108.925	2.22506e-24	6.90913e-22	b
G4P62_013442	2357.23	47.1758	5.70042e-11	1.11967e-09	b
G4P62_013450	1592.03	41.9528	7.76349e-10	1.19741e-08	b
G4P62_013464	597.653	46.2692	8.96964e-11	1.71397e-09	b
G4P62_013479	2465.56	35.0434	2.4571e-08	2.67156e-07	b
G4P62_013506	2039.26	35.8181	1.66799e-08	1.89593e-07	b
G4P62_013536	892.216	44.4946	2.17832e-10	3.82655e-09	b
G4P62_013562	2012.16	73.9368	8.80721e-17	5.91283e-15	b
G4P62_013577	1071.91	61.9283	3.56805e-14	1.39776e-12	b
G4P62_013592	1601.55	92.5057	8.17802e-21	1.24229e-18	b
G4P62_013596	587.324	41.2608	1.09732e-09	1.63283e-08	b
G4P62_013601	2704.25	53.056	3.01321e-12	7.95298e-11	b
G4P62_013682	772.94	50.3491	1.16636e-11	2.7243e-10	b
G4P62_013709	2095.29	32.509	8.725e-08	8.18066e-07	b
G4P62_013804	296.069	51.2487	7.43856e-12	1.80742e-10	b
G4P62_013813	518.985	60.9718	5.75628e-14	2.15886e-12	b
G4P62_013844	1490.47	55.8086	7.60882e-13	2.29515e-11	b
G4P62_013903	429.863	40.0612	1.99903e-09	2.79348e-08	b
G4P62_013926	1216.83	35.0967	2.39247e-08	2.61411e-07	b
G4P62_013930	783.373	46.9095	6.51218e-11	1.26732e-09	b
G4P62_013934	436	32.6303	8.21126e-08	7.75753e-07	b
G4P62_013961	39.2729	32.9977	6.83337e-08	6.61259e-07	b
G4P62_013980	853.192	49.7666	1.56071e-11	3.52076e-10	b
G4P62_014054	1025.1	44.9641	1.72255e-10	3.09282e-09	b
G4P62_014070	337.385	47.4874	4.8779e-11	9.75349e-10	b
G4P62_014071	199.99	48.4488	3.01625e-11	6.36882e-10	b
G4P62_014077	705.261	70.1313	5.90442e-16	3.29819e-14	b
G4P62_014078	1869.01	43.6546	3.31533e-10	5.55141e-09	b
G4P62_014116	621.494	65.8092	5.1252e-15	2.4156e-13	b
G4P62_014120	208.307	60.5039	7.27353e-14	2.66633e-12	b
G4P62_014144	524.036	54.6135	1.383e-12	3.97307e-11	b
G4P62_014183	1515.44	86.2356	1.88008e-19	2.23021e-17	b
G4P62_014184	161.992	53.4888	2.42697e-12	6.59535e-11	b
G4P62_014188	52.2814	39.4821	2.6704e-09	3.62607e-08	b
G4P62_014302	341.374	40.2175	1.84879e-09	2.60943e-08	b
G4P62_014310	396.209	42.4298	6.11613e-10	9.68082e-09	b
G4P62_014339	783.349	49.1678	2.10546e-11	4.64059e-10	b
G4P62_014367	85.2716	36.943	9.50462e-09	1.1468e-07	b
G4P62_014383	876.373	65.2592	6.7474e-15	3.0705e-13	b
G4P62_014386	4094.26	74.777	5.7861e-17	4.03213e-15	b
G4P62_014409	975.025	37.8647	5.99489e-09	7.54363e-08	b
G4P62_014411	935.27	58.7083	1.78506e-13	6.11877e-12	b
G4P62_014483	209.525	36.4538	1.21381e-08	1.42071e-07	b
G4P62_014498	1087.17	50.7394	9.59562e-12	2.27909e-10	b
G4P62_014517	3465.57	46.1153	9.68692e-11	1.83773e-09	b
G4P62_014551	3007.03	117.811	2.61643e-26	1.34746e-23	b
G4P62_014555	10533.7	37.551	7.01316e-09	8.69031e-08	b
G4P62_014566	1282.28	56.1353	6.46221e-13	1.98328e-11	b
G4P62_014598	616.725	77.6986	1.34264e-17	1.07794e-15	b
G4P62_014607	179.245	40.4658	1.63293e-09	2.33441e-08	b
G4P62_014675	369.565	40.0803	1.98007e-09	2.76882e-08	b
G4P62_014723	1644	62.0798	3.30776e-14	1.30548e-12	b
G4P62_014757	490.868	58.1514	2.35825e-13	7.86643e-12	b
G4P62_014794	588.36	37.8894	5.92135e-09	7.46443e-08	b
G4P62_014818	441.664	37.1128	8.73101e-09	1.06318e-07	b
G4P62_014820	765.886	36.6164	1.11903e-08	1.32298e-07	b
G4P62_014827	878.855	53.1572	2.86463e-12	7.62758e-11	b
G4P62_014838	401.016	84.687	4.07805e-19	4.48479e-17	b
G4P62_014850	1602.46	39.2083	3.0622e-09	4.11791e-08	b
G4P62_014869	624.644	38.3936	4.60183e-09	5.96853e-08	b
G4P62_014898	4485.98	75.4398	4.15389e-17	2.98332e-15	b
G4P62_014899	796.096	34.6095	3.05241e-08	3.23066e-07	b
G4P62_014907	880.94	99.9675	1.96038e-22	3.98014e-20	b
G4P62_014918	1704.66	104.729	1.81332e-23	4.61305e-21	b
G4P62_014922	856.566	43.578	3.44475e-10	5.74987e-09	b
G4P62_014935	2600.77	56.8388	4.54574e-13	1.43881e-11	b
G4P62_014997	1358.52	36.124	1.43146e-08	1.65346e-07	b
G4P62_014998	1441.21	104.85	1.70619e-23	4.39345e-21	b
G4P62_014999	726.944	39.4549	2.70698e-09	3.67338e-08	b
G4P62_015035	289.065	62.697	2.4295e-14	9.77123e-13	b
G4P62_015036	1179.59	41.0389	1.22609e-09	1.80285e-08	b
G4P62_015061	5765.44	91.7121	1.21609e-20	1.78318e-18	b
G4P62_015067	1745.87	32.1638	1.03687e-07	9.55218e-07	b
G4P62_015100	495.545	39.4997	2.64698e-09	3.60122e-08	b
G4P62_015102	360.731	38.6919	3.96434e-09	5.18952e-08	b
G4P62_015118	303.413	48.6172	2.77274e-11	5.89592e-10	b
G4P62_015121	906.44	93.6654	4.5794e-21	7.29511e-19	b
G4P62_015126	554.597	39.7814	2.29917e-09	3.16473e-08	b
G4P62_015133	1052.49	45.2801	1.47081e-10	2.68948e-09	b
G4P62_015161	491.867	49.7898	1.54269e-11	3.48383e-10	b
G4P62_015164	999.458	50.4949	1.08434e-11	2.5582e-10	b
G4P62_015165	77.1788	48.9185	2.38496e-11	5.20769e-10	b
G4P62_015167	6785.54	32.516	8.6945e-08	8.15568e-07	b
G4P62_015177	2418.78	55.4259	9.21335e-13	2.75398e-11	b
G4P62_015194	2945.74	54.9069	1.1943e-12	3.4735e-11	b
G4P62_015197	1288.43	40.6499	1.48931e-09	2.15537e-08	b
G4P62_015247	44.5007	43.4827	3.61291e-10	5.99726e-09	b
G4P62_015248	621.61	40.9005	1.31393e-09	1.9213e-08	b
G4P62_015254	775.255	36.6387	1.10666e-08	1.3119e-07	b
G4P62_015261	293.563	57.4485	3.35127e-13	1.09879e-11	b
G4P62_015318	1270.05	61.279	4.93659e-14	1.88152e-12	b
G4P62_015361	1258.85	52.6531	3.68571e-12	9.45611e-11	b
G4P62_015374	620.545	95.2395	2.08451e-21	3.54955e-19	b
G4P62_015448	2253.97	106.829	6.34415e-24	1.76259e-21	b
G4P62_015464	760.238	81.52	1.98683e-18	1.9244e-16	b
G4P62_015528	765.514	48.6364	2.7462e-11	5.84537e-10	b
G4P62_015589	681.281	101.511	9.06083e-23	1.95224e-20	b
G4P62_015607	1173.29	77.2432	1.68594e-17	1.31361e-15	b
G4P62_015615	1731.95	35.7437	1.73121e-08	1.95898e-07	b
G4P62_015644	863.208	62.9699	2.11966e-14	8.64027e-13	b
G4P62_015665	6664.37	76.5986	2.3272e-17	1.75496e-15	b
G4P62_015669	7071.9	103.845	2.8205e-23	6.92499e-21	b
G4P62_015682	195.766	54.4571	1.49551e-12	4.25574e-11	b
G4P62_015692	431.51	53.2553	2.72746e-12	7.29916e-11	b
G4P62_015707	3104.92	57.1515	3.88781e-13	1.2533e-11	b
G4P62_015710	2116.21	78.358	9.65534e-18	7.94217e-16	b
G4P62_015731	1008.04	38.7635	3.82488e-09	5.01941e-08	b
G4P62_015737	2406.78	64.6513	9.14431e-15	4.01418e-13	b
G4P62_015750	3422.94	115.935	6.68282e-26	3.00219e-23	b
G4P62_015766	3524.2	56.2031	6.24672e-13	1.92273e-11	b
G4P62_015786	3656.67	83.8119	6.3166e-19	6.70227e-17	b
G4P62_015789	241.248	37.5171	7.13277e-09	8.83334e-08	b
G4P62_015790	984.425	34.9102	2.62633e-08	2.83512e-07	b
G4P62_015819	1487.88	32.6519	8.12311e-08	7.69836e-07	b
G4P62_015929	3065.16	40.8283	1.36223e-09	1.98232e-08	b
G4P62_015965	924.579	43.4519	3.6689e-10	6.07182e-09	b
G4P62_015987	110.966	68.8098	1.14325e-15	6.1424e-14	b
G4P62_016024	1517.72	80.0923	4.05665e-18	3.58394e-16	b
G4P62_016052	2466.33	43.4811	3.61568e-10	5.99726e-09	b
G4P62_016085	516.437	53.4887	2.42699e-12	6.59535e-11	b
G4P62_016086	18546.4	54.4671	1.48808e-12	4.24034e-11	b
G4P62_016093	3185.62	57.9941	2.55119e-13	8.46988e-12	b
G4P62_016115	206.754	67.1553	2.61469e-15	1.28393e-13	b
G4P62_016158	2224.6	73.4371	1.13065e-16	7.41376e-15	b
G4P62_016159	1553	90.7187	1.99837e-20	2.77602e-18	b
G4P62_016200	416.188	89.7366	3.26541e-20	4.33642e-18	b
G4P62_016204	175.407	49.4397	1.8378e-11	4.08474e-10	b
G4P62_016233	1983.78	52.9423	3.1896e-12	8.34553e-11	b
G4P62_016262	127.252	116.871	4.18527e-26	1.92113e-23	b
G4P62_016305	916.733	76.4025	2.56691e-17	1.9035e-15	b
G4P62_016319	2851.68	47.5826	4.65119e-11	9.33553e-10	b
G4P62_016321	1287.23	45.7535	1.16082e-10	2.16716e-09	b
G4P62_016325	249.787	70.3105	5.39857e-16	3.02363e-14	b
G4P62_016334	68.5939	34.9431	2.58348e-08	2.79602e-07	b
G4P62_016356	261.943	63.8493	1.36553e-14	5.82823e-13	b
G4P62_016364	1305.56	42.3268	6.43948e-10	1.01319e-08	b
G4P62_016368	354.51	56.2536	6.09094e-13	1.88302e-11	b
G4P62_016376	1764.5	128.559	1.21257e-28	1.06681e-25	b
G4P62_016377	1843.81	79.1225	6.58812e-18	5.63191e-16	b
G4P62_016445	990.496	35.8911	1.60819e-08	1.83452e-07	b
G4P62_016456	1074.53	64.6688	9.06479e-15	3.98756e-13	b
G4P62_016461	1077.01	69.7619	7.10218e-16	3.93603e-14	b
G4P62_016462	479.076	34.6683	2.96403e-08	3.14659e-07	b
G4P62_016497	844.332	48.522	2.90796e-11	6.171e-10	b
G4P62_016555	1152.33	40.0212	2.03944e-09	2.84619e-08	b
G4P62_016558	1911.72	34.909	2.62792e-08	2.83539e-07	b
G4P62_016581	3795.22	38.3685	4.66003e-09	6.0329e-08	b
G4P62_016582	479.609	107.791	3.92096e-24	1.13412e-21	b
G4P62_016590	3465.24	83.6301	6.91751e-19	7.23085e-17	b
G4P62_016619	1585.65	80.8554	2.77001e-18	2.54343e-16	b
G4P62_016726	166.076	35.7241	1.7483e-08	1.97514e-07	b
G4P62_016733	1120.81	42.2451	6.70808e-10	1.04919e-08	b
G4P62_016734	591.451	43.9446	2.86787e-10	4.86386e-09	b
G4P62_016739	3834.92	42.6056	5.60156e-10	8.9131e-09	b
G4P62_016794	3866.07	76.6089	2.31517e-17	1.75214e-15	b
G4P62_016825	1868.24	108.112	3.33975e-24	9.93222e-22	b
G4P62_016827	1111.6	35.6973	1.77186e-08	1.99854e-07	b
G4P62_016834	89.6384	44.8071	1.86326e-10	3.32125e-09	b
G4P62_016846	119.175	81.9047	1.63915e-18	1.61732e-16	b
G4P62_016929	1364.83	51.1536	7.80061e-12	1.88455e-10	b
G4P62_016965	1807.78	40.7123	1.44353e-09	2.09198e-08	b
G4P62_016986	74.7981	35.9671	1.54827e-08	1.77479e-07	b
G4P62_016998	2179	36.9809	9.32628e-09	1.12721e-07	b
G4P62_017023	752.249	68.1514	1.58899e-15	8.22343e-14	b
G4P62_017035	557.567	59.3797	1.27602e-13	4.48304e-12	b
G4P62_017036	2493.66	55.2483	1.00691e-12	2.97773e-11	b
G4P62_017065	209.874	58.5806	1.9028e-13	6.43873e-12	b
G4P62_017079	490.813	113.06	2.81415e-25	1.10038e-22	b
G4P62_017081	437.042	36.1986	1.37906e-08	1.5973e-07	b
G4P62_017184	704.107	44.4301	2.24973e-10	3.94217e-09	b
G4P62_017192	618.965	32.6703	8.04874e-08	7.63817e-07	b
G4P62_017193	1311.92	53.073	2.98775e-12	7.90557e-11	b
G4P62_017240	884.813	62.3841	2.84097e-14	1.13183e-12	b
G4P62_017246	1690.1	125.036	7.05813e-28	5.32258e-25	b
G4P62_017260	2831.52	36.1734	1.39653e-08	1.61665e-07	b
G4P62_017297	1563.04	48.5134	2.92051e-11	6.19143e-10	b
G4P62_017311	883.533	38.0292	5.5215e-09	7.01483e-08	b
G4P62_017406	4473.59	34.8518	2.70417e-08	2.90874e-07	b
G4P62_017417	2424.76	47.1277	5.83928e-11	1.14481e-09	b
G4P62_017418	65.465	35.685	1.78283e-08	2.00877e-07	b
G4P62_017430	2721.69	44.8176	1.85343e-10	3.31092e-09	b
G4P62_017437	304.102	33.528	5.24197e-08	5.24321e-07	b
G4P62_017438	7075.37	64.3914	1.04134e-14	4.51498e-13	b
G4P62_017440	917.026	59.9604	9.54496e-14	3.43342e-12	b
G4P62_017459	1018.2	85.9645	2.15298e-19	2.52557e-17	b
G4P62_017485	1557.47	32.4472	8.99872e-08	8.41115e-07	b
G4P62_017508	1948.46	54.9181	1.18767e-12	3.45898e-11	b
G4P62_017519	175.302	41.8881	8.01872e-10	1.23318e-08	b
G4P62_017532	242.45	42.2287	6.76331e-10	1.05576e-08	b
G4P62_017541	39.5182	58.3079	2.18069e-13	7.32038e-12	b
G4P62_017547	650.126	78.424	9.3419e-18	7.73546e-16	b
G4P62_017578	902.374	34.9223	2.61045e-08	2.82086e-07	b
G4P62_017604	1995.44	91.4078	1.41595e-20	2.0478e-18	b
G4P62_017615	274.234	39.8984	2.16854e-09	3.01043e-08	b
G4P62_017645	115.66	35.7757	1.70375e-08	1.93205e-07	b
G4P62_017677	228.504	34.2686	3.61962e-08	3.74098e-07	b
G4P62_017707	644.3	35.242	2.22484e-08	2.4442e-07	b
G4P62_017723	2764.52	53.8293	2.04696e-12	5.65728e-11	b
G4P62_017763	225.6	33.9319	4.28339e-08	4.37138e-07	b
G4P62_017772	1279.02	42.3351	6.41285e-10	1.00975e-08	b
G4P62_017788	1667.96	42.5866	5.6551e-10	8.97801e-09	b
G4P62_017793	694.726	52.7587	3.49622e-12	9.06914e-11	b
G4P62_017805	2330.29	50.0331	1.36602e-11	3.12837e-10	b
G4P62_017831	392.168	34.3522	3.47146e-08	3.6055e-07	b
G4P62_017851	1323.1	66.3883	3.83678e-15	1.82463e-13	b
G4P62_017859	349.856	44.6013	2.06518e-10	3.65824e-09	b
G4P62_017861	137.969	41.1942	1.13446e-09	1.68099e-08	b
G4P62_017887	300.709	49.2253	2.04582e-11	4.51384e-10	b
G4P62_017895	238.696	39.8157	2.26016e-09	3.12326e-08	b
G4P62_017915	182.678	77.2854	1.65077e-17	1.29096e-15	b
G4P62_017979	1006.38	90.9592	1.77194e-20	2.52801e-18	b
G4P62_018016	387.251	38.2583	4.92401e-09	6.34757e-08	b
G4P62_018027	409.266	38.0477	5.47062e-09	6.96696e-08	b
G4P62_018033	42.5332	48.7934	2.53889e-11	5.47585e-10	b
G4P62_018034	307.276	81.2795	2.24073e-18	2.11218e-16	b
G4P62_018044	3095.92	76.7813	2.12403e-17	1.63087e-15	b
G4P62_018077	1837.73	79.5091	5.43027e-18	4.69919e-16	b
G4P62_018081	1417.17	77.8762	1.22854e-17	9.93898e-16	b
G4P62_018094	657.75	36.7616	1.0407e-08	1.24149e-07	b
G4P62_018126	34.1724	36.8882	9.76835e-09	1.17526e-07	b
G4P62_018158	294.375	91.8768	1.11998e-20	1.65374e-18	b
G4P62_018159	1299.2	53.1329	2.8996e-12	7.71095e-11	b
G4P62_018200	3314.6	109.832	1.41328e-24	4.591e-22	b
G4P62_018204	886.824	60.7583	6.40465e-14	2.3767e-12	b
G4P62_018235	928.644	33.3807	5.64241e-08	5.59866e-07	b
G4P62_018254	240.36	67.0318	2.78112e-15	1.35934e-13	b
G4P62_018275	267.458	35.6869	1.78108e-08	2.00787e-07	b
G4P62_018302	2840.07	49.5429	1.74541e-11	3.9165e-10	b
G4P62_018332	330.678	37.0353	9.07606e-09	1.10012e-07	b
G4P62_018356	995.13	53.4652	2.45574e-12	6.65635e-11	b
G4P62_018401	871.243	38.9845	3.42474e-09	4.53944e-08	b
G4P62_018410	1379.92	45.2102	1.52309e-10	2.77263e-09	b
G4P62_018413	315.651	42.7269	5.272e-10	8.45241e-09	b
G4P62_018416	1975.66	90.6856	2.0318e-20	2.80401e-18	b
G4P62_018436	3204.32	58.3007	2.18864e-13	7.33542e-12	b
G4P62_018445	1093.63	47.3478	5.23064e-11	1.03802e-09	b
G4P62_018456	867.23	35.7475	1.7279e-08	1.95733e-07	b
G4P62_018457	3109.22	53.2112	2.7883e-12	7.43371e-11	b
G4P62_018472	892.058	36.3843	1.25675e-08	1.46609e-07	b
G4P62_018478	1483.69	67.7384	1.95346e-15	9.89142e-14	b
G4P62_018488	2832.3	48.3079	3.23642e-11	6.79295e-10	b
G4P62_018491	747.485	40.9348	1.29161e-09	1.89128e-08	b
G4P62_018493	4206.33	44.2656	2.44255e-10	4.23089e-09	b
G4P62_018497	667.026	41.0957	1.19177e-09	1.75727e-08	b
G4P62_018528	991.179	40.4518	1.64435e-09	2.34757e-08	b
G4P62_018594	808.702	49.3324	1.93909e-11	4.28733e-10	b
G4P62_018632	1488.21	93.1056	6.05878e-21	9.47638e-19	b
G4P62_018674	2425.34	32.4297	9.07768e-08	8.46622e-07	b
G4P62_018693	1079.28	111.468	6.23761e-25	2.23232e-22	b
G4P62_018695	2831.17	78.2935	9.97187e-18	8.16109e-16	b
G4P62_018708	4964.98	62.1651	3.16969e-14	1.25572e-12	b
G4P62_018745	3123.97	34.4307	3.33785e-08	3.48732e-07	b
G4P62_018748	426.353	33.2178	6.12138e-08	6.02017e-07	b
G4P62_018754	317.287	32.4726	8.88519e-08	8.32346e-07	b
G4P62_018791	294.747	32.4568	8.95561e-08	8.38199e-07	b
G4P62_018808	640.522	61.4778	4.46957e-14	1.71903e-12	b
G4P62_018838	230.843	46.8699	6.64253e-11	1.2915e-09	b
G4P62_018840	957.726	71.7782	2.59151e-16	1.56342e-14	b
G4P62_018908	1574.64	102.682	5.04644e-23	1.19725e-20	b
G4P62_018920	251.954	56.9239	4.35654e-13	1.38537e-11	b
G4P62_018946	1470.38	46.2168	9.20758e-11	1.75785e-09	b
G4P62_018965	1894.53	85.4301	2.81242e-19	3.17563e-17	b
G4P62_018968	1807.93	58.8866	1.63281e-13	5.64269e-12	b
G4P62_018971	199.572	79.201	6.33455e-18	5.45935e-16	b
G4P62_018986	3016.85	69.6657	7.45228e-16	4.09778e-14	b
G4P62_018990	497.497	45.2215	1.5145e-10	2.76155e-09	b
G4P62_019003	336.709	51.7342	5.83536e-12	1.44957e-10	b
G4P62_019116	1173.34	63.728	1.45089e-14	6.10271e-13	b
G4P62_019127	2203.34	121.09	5.07833e-27	3.06368e-24	b
G4P62_019173	286.984	95.0008	2.34879e-21	3.90509e-19	b
G4P62_019178	58.209	41.4914	9.77817e-10	1.47476e-08	b
G4P62_019193	1246.55	68.0401	1.67991e-15	8.63048e-14	b
G4P62_019203	982.878	95.1142	2.21925e-21	3.74875e-19	b
G4P62_019205	1083.79	56.2644	6.05824e-13	1.87566e-11	b
G4P62_019209	430.749	43.7248	3.20091e-10	5.36832e-09	b
G4P62_019234	281.119	121.108	5.03255e-27	3.06368e-24	b
G4P62_019301	343.901	86.1361	1.97594e-19	2.33083e-17	b
G4P62_019303	466.281	48.7867	2.54747e-11	5.48876e-10	b
G4P62_019326	396.51	73.9336	8.82094e-17	5.91283e-15	b
G4P62_019332	375.642	69.7204	7.25122e-16	3.99764e-14	b
G4P62_019339	190.893	44.2096	2.5119e-10	4.32969e-09	b
G4P62_019371	1727.36	81.4454	2.06237e-18	1.98509e-16	b
G4P62_019377	469.568	43.2727	4.01284e-10	6.58873e-09	b
G4P62_019417	981.737	72.163	2.13803e-16	1.32002e-14	b
G4P62_019440	407.072	77.699	1.34238e-17	1.07794e-15	b
G4P62_019441	42.3942	48.3615	3.15094e-11	6.6333e-10	b
G4P62_019454	5248.86	40.4168	1.67338e-09	2.38096e-08	b
G4P62_019464	301.673	43.3647	3.8325e-10	6.31227e-09	b
G4P62_019520	950.622	52.8498	3.34057e-12	8.71894e-11	b
G4P62_019563	2632.05	89.3588	3.9444e-20	5.14111e-18	b
G4P62_019602	164.33	63.9888	1.27353e-14	5.45447e-13	b
G4P62_019641	110.044	54.0521	1.83119e-12	5.10101e-11	b
G4P62_019647	892.161	63.8164	1.3882e-14	5.8859e-13	b
G4P62_019661	1785.73	73.6143	1.0348e-16	6.82808e-15	b
G4P62_019687	944.596	37.6002	6.84265e-09	8.50898e-08	b
G4P62_019695	371.892	57.2187	3.75948e-13	1.21378e-11	b
G4P62_019697	1542.25	110.418	1.0545e-24	3.53424e-22	b
G4P62_019710	1132.7	106.4	7.86134e-24	2.10117e-21	b
G4P62_019727	1173.3	133.498	1.02641e-29	1.20404e-26	b
G4P62_019738	523.808	41.6634	8.97256e-10	1.36495e-08	b
G4P62_019760	2082.34	127.128	2.48059e-28	2.09511e-25	b
G4P62_019765	211.002	66.4762	3.67179e-15	1.75805e-13	b
G4P62_019799	2389.4	65.4996	5.98328e-15	2.77055e-13	b
G4P62_019832	28774.5	38.9684	3.45236e-09	4.57032e-08	b
G4P62_019839	1313.25	102.115	6.7e-23	1.52119e-20	b
G4P62_019886	1074.75	40.2641	1.80618e-09	2.55442e-08	b
G4P62_019908	1490.12	43.8688	2.97854e-10	5.04346e-09	b
G4P62_019913	629.132	53.2202	2.77568e-12	7.40942e-11	b
G4P62_019926	2607.37	117.431	3.16389e-26	1.51969e-23	b
G4P62_019927	553.391	80.7513	2.9179e-18	2.66716e-16	b
G4P62_019940	650.734	97.0812	8.30026e-22	1.524e-19	b
G4P62_020006	1166.94	34.2645	3.62701e-08	3.74313e-07	b
G4P62_020038	1238.39	80.1679	3.90628e-18	3.46559e-16	b
G4P62_020052	1547	35.6831	1.78445e-08	2.00953e-07	b
G4P62_020071	471.682	56.393	5.68093e-13	1.77183e-11	b
G4P62_020092	4159.14	44.1205	2.62637e-10	4.50494e-09	b
G4P62_020133	766.676	150.014	2.65973e-33	8.02289e-30	b
G4P62_020152	59.0887	41.2591	1.09827e-09	1.6331e-08	b
G4P62_020160	890.271	32.5702	8.4619e-08	7.9658e-07	b
G4P62_020173	814.026	35.6192	1.84245e-08	2.06383e-07	b
G4P62_020180	815.272	32.7005	7.92817e-08	7.5339e-07	b
G4P62_020187	819.857	35.2657	2.19858e-08	2.42317e-07	b
G4P62_020236	188.137	65.4924	6.00504e-15	2.77454e-13	b
G4P62_000171	368.808	75.2401	4.59013e-17	3.24149e-15	c
G4P62_000231	349.673	36.7139	1.06578e-08	1.26712e-07	c
G4P62_000442	510.89	35.7375	1.73664e-08	1.96407e-07	c
G4P62_000542	146.275	67.9742	1.73619e-15	8.87642e-14	c
G4P62_000993	1282.34	32.2098	1.0133e-07	9.3595e-07	c
G4P62_001188	395.783	32.3793	9.30942e-08	8.66322e-07	c
G4P62_001259	576.359	49.4247	1.85169e-11	4.11129e-10	c
G4P62_001575	396.865	42.0917	7.24265e-10	1.1253e-08	c
G4P62_001598	298.823	60.7238	6.51605e-14	2.4138e-12	c
G4P62_001638	296.6	36.5999	1.1283e-08	1.33143e-07	c
G4P62_001680	184.773	35.5155	1.94042e-08	2.16211e-07	c
G4P62_001934	464.731	47.7943	4.18399e-11	8.54327e-10	c
G4P62_002270	643.38	47.6768	4.43716e-11	8.97421e-10	c
G4P62_002551	191.604	39.0573	3.30228e-09	4.402e-08	c
G4P62_002759	53.06	32.7038	7.91525e-08	7.52501e-07	c
G4P62_003136	578.869	64.3133	1.08281e-14	4.67188e-13	c
G4P62_003522	1304.44	34.5091	3.20952e-08	3.37664e-07	c
G4P62_003524	35.0204	35.0792	2.41352e-08	2.63367e-07	c
G4P62_003578	402.64	35.2655	2.19881e-08	2.42317e-07	c
G4P62_003819	72.2398	91.9088	1.10217e-20	1.63889e-18	c
G4P62_004127	1628.29	38.2582	4.92414e-09	6.34757e-08	c
G4P62_004168	228.911	37.8706	5.97737e-09	7.52607e-08	c
G4P62_005012	358.457	40.7424	1.42199e-09	2.06359e-08	c
G4P62_005032	508.036	35.0962	2.39312e-08	2.61411e-07	c
G4P62_005089	70.3889	36.617	1.11869e-08	1.32298e-07	c
G4P62_005345	725.245	32.9947	6.84383e-08	6.61967e-07	c
G4P62_005357	226.274	34.0852	3.96736e-08	4.07247e-07	c
G4P62_005407	92.0766	34.597	3.07159e-08	3.2477e-07	c
G4P62_005710	371.233	36.5287	1.16918e-08	1.37228e-07	c
G4P62_005821	86.2415	37.3863	7.61489e-09	9.36995e-08	c
G4P62_006162	232.824	47.4375	5.00119e-11	9.96228e-10	c
G4P62_006300	1530.74	32.9978	6.8332e-08	6.61259e-07	c
G4P62_006859	404.176	50.1473	1.2902e-11	2.96437e-10	c
G4P62_007059	15.5682	32.5438	8.57435e-08	8.05371e-07	c
G4P62_007262	83.9859	37.4507	7.37359e-09	9.10487e-08	c
G4P62_007317	44.1669	32.4421	9.02179e-08	8.42526e-07	c
G4P62_007862	4197.4	60.7995	6.27427e-14	2.33242e-12	c
G4P62_007938	76.4984	35.9487	1.56257e-08	1.78925e-07	c
G4P62_008361	50.7294	37.7	6.50963e-09	8.12838e-08	c
G4P62_008394	113.985	38.2587	4.92304e-09	6.34757e-08	c
G4P62_008400	442.681	78.5309	8.85596e-18	7.37529e-16	c
G4P62_008479	86.6781	35.6536	1.811e-08	2.034e-07	c
G4P62_008829	272.117	46.1598	9.47365e-11	1.80375e-09	c
G4P62_008890	287.285	34.4166	3.3614e-08	3.50845e-07	c
G4P62_009042	192.202	34.9053	2.63269e-08	2.83763e-07	c
G4P62_009326	2034.15	36.7824	1.02991e-08	1.23e-07	c
G4P62_009609	55.4909	55.4242	9.22124e-13	2.75398e-11	c
G4P62_010304	2774.61	32.9372	7.04337e-08	6.79401e-07	c
G4P62_010356	137.446	40.5766	1.54488e-09	2.22815e-08	c
G4P62_010521	173.864	34.3937	3.40021e-08	3.54721e-07	c
G4P62_010727	408.837	45.9574	1.0483e-10	1.97159e-09	c
G4P62_010903	85.1488	36.5347	1.1657e-08	1.37048e-07	c
G4P62_010924	67.6869	34.1798	3.78403e-08	3.88996e-07	c
G4P62_011120	1322.43	32.8369	7.40547e-08	7.10757e-07	c
G4P62_011263	288.787	38.076	5.39386e-09	6.87749e-08	c
G4P62_011378	289.104	58.0928	2.42829e-13	8.08728e-12	c
G4P62_011860	5566.45	35.746	1.72924e-08	1.9578e-07	c
G4P62_012040	244.358	40.8423	1.35274e-09	1.97123e-08	c
G4P62_012128	70.1629	41.2703	1.0921e-09	1.62621e-08	c
G4P62_012131	85.7376	32.5976	8.34682e-08	7.87854e-07	c
G4P62_012578	169.688	35.2209	2.24846e-08	2.46886e-07	c
G4P62_012625	151.527	36.5992	1.12871e-08	1.33143e-07	c
G4P62_012741	469.512	37.9939	5.61991e-09	7.13127e-08	c
G4P62_012810	211.253	44.37	2.31837e-10	4.04231e-09	c
G4P62_012824	137.125	38.8057	3.74491e-09	4.92059e-08	c
G4P62_013004	137.934	35.7802	1.69994e-08	1.92877e-07	c
G4P62_013074	14789.4	109.488	1.67875e-24	5.37074e-22	c
G4P62_013379	331.82	44.2396	2.47451e-10	4.28273e-09	c
G4P62_013477	440.455	40.1332	1.92835e-09	2.70725e-08	c
G4P62_013691	150.374	70.4494	5.03623e-16	2.83573e-14	c
G4P62_013859	596.568	89.9997	2.86297e-20	3.87511e-18	c
G4P62_014235	486.627	37.7634	6.30631e-09	7.89421e-08	c
G4P62_014271	85.6929	32.802	7.53586e-08	7.21304e-07	c
G4P62_014332	131.895	39.1564	3.14265e-09	4.21315e-08	c
G4P62_014966	6791.78	34.6574	2.9802e-08	3.16057e-07	c
G4P62_015271	1113.95	60.2781	8.14292e-14	2.94414e-12	c
G4P62_015367	150.733	35.2927	2.16918e-08	2.39677e-07	c
G4P62_015371	37.7809	45.227	1.5104e-10	2.75645e-09	c
G4P62_015372	820.403	38.9138	3.54801e-09	4.6852e-08	c
G4P62_016060	413.365	33.5311	5.23365e-08	5.23985e-07	c
G4P62_016194	103.913	41.214	1.12331e-09	1.66564e-08	c
G4P62_016314	741.715	41.3046	1.07354e-09	1.60424e-08	c
G4P62_016459	33.5067	34.3637	3.45155e-08	3.58835e-07	c
G4P62_016747	20.5501	87.31	1.09868e-19	1.36463e-17	c
G4P62_016919	226.023	36.677	1.08567e-08	1.28859e-07	c
G4P62_017633	4547.51	42.3185	6.46641e-10	1.01667e-08	c
G4P62_017980	445.872	34.997	2.51472e-08	2.72858e-07	c
G4P62_018648	797.423	75.7036	3.64062e-17	2.64164e-15	c
G4P62_018915	67.738	38.724	3.90107e-09	5.11304e-08	c
G4P62_018927	236.294	59.2251	1.37859e-13	4.80345e-12	c
G4P62_018997	352.515	35.9561	1.55677e-08	1.78358e-07	c
G4P62_019130	16.2971	97.0414	8.46702e-22	1.54122e-19	c
G4P62_019821	65.3424	37.7782	6.25983e-09	7.84429e-08	c
G4P62_019871	375.138	39.7908	2.28843e-09	3.15382e-08	c
G4P62_020199	1885.52	41.785	8.44292e-10	1.28903e-08	c
G4P62_000164	1120.61	36.8154	1.01307e-08	1.21196e-07	d
G4P62_001913	12.5712	41.2511	1.10262e-09	1.63842e-08	d
G4P62_003694	3845.84	32.7368	7.78579e-08	7.41863e-07	d
G4P62_004861	26.6362	38.8817	3.6054e-09	4.75799e-08	d
G4P62_004862	67.1015	48.4726	2.98062e-11	6.3062e-10	d
G4P62_009900	16.8847	33.7786	4.62464e-08	4.67893e-07	d
G4P62_011808	923.284	35.0658	2.42976e-08	2.64564e-07	d
G4P62_013725	659.273	35.1732	2.30272e-08	2.5232e-07	d
G4P62_015596	41.7617	44.8813	1.79535e-10	3.21807e-09	d
G4P62_015603	56.5568	36.8037	1.01901e-08	1.21837e-07	d
G4P62_016478	545.409	38.9431	3.49632e-09	4.62431e-08	d
G4P62_017337	150.854	37.5618	6.97531e-09	8.64848e-08	d
G4P62_017476	520.4	34.0276	4.0831e-08	4.17504e-07	d
G4P62_017521	3098.46	33.1908	6.20453e-08	6.09343e-07	d
G4P62_018253	82.7315	50.486	1.08921e-11	2.55825e-10	d
G4P62_019372	223.724	57.3037	3.60303e-13	1.17043e-11	d
G4P62_000001	27.256	6.14518	0.046301	0.0868169	NA
G4P62_000003	2590.39	23.2739	8.83353e-06	4.95405e-05	NA
G4P62_000004	18.6801	0.13532	0.934578	0.953512	NA
G4P62_000005	561.003	5.99448	0.0499248	0.0923649	NA
G4P62_000006	46.8677	22.1337	1.56216e-05	8.21338e-05	NA
G4P62_000007	90.6488	12.1173	0.00233757	0.00663947	NA
G4P62_000008	6.4459	4.34628	0.11382	0.184472	NA
G4P62_000010	888.598	24.1335	5.74751e-06	3.36174e-05	NA
G4P62_000012	969.821	0.871819	0.646676	0.728866	NA
G4P62_000013	301.57	6.04501	0.048679	0.0904327	NA
G4P62_000014	8.26561	1.77406	0.411877	0.515121	NA
G4P62_000015	6.88296	13.5959	0.00111605	0.00348885	NA
G4P62_000016	28.4633	1.98008	0.371562	0.475723	NA
G4P62_000017	1047.29	3.26546	0.195395	0.28554	NA
G4P62_000018	3737.89	5.95317	0.0509667	0.0940043	NA
G4P62_000019	53.2229	13.6693	0.00107584	0.00338091	NA
G4P62_000020	15.8949	11.1024	0.00388284	0.0103439	NA
G4P62_000022	15.3729	7.15225	0.0279839	0.0567336	NA
G4P62_000024	20.3535	1.55312	0.459985	0.560459	NA
G4P62_000025	0.642116	0.491192	0.782238	0.83904	NA
G4P62_000026	10.5579	10.7061	0.00473378	0.0122648	NA
G4P62_000027	13.9926	9.44992	0.00887107	0.0211152	NA
G4P62_000028	740.485	0.608248	0.73777	0.803227	NA
G4P62_000031	28.3563	6.68572	0.0353357	0.0691615	NA
G4P62_000032	19.3647	4.78323	0.0914819	0.153965	NA
G4P62_000033	19.5826	0.464925	0.79258	0.847634	NA
G4P62_000035	8.68262	9.87365	0.00717734	0.0176057	NA
G4P62_000038	129.085	4.52365	0.10416	0.171475	NA
G4P62_000039	375.126	1.5084	0.470388	0.57049	NA
G4P62_000040	29.9064	31.2223	1.66022e-07	1.45338e-06	NA
G4P62_000041	65.1173	1.73756	0.419463	0.522381	NA
G4P62_000042	1324.56	3.74838	0.153479	0.235534	NA
G4P62_000043	987.72	28.0752	8.00842e-07	5.80693e-06	NA
G4P62_000044	214.657	19.1226	7.04027e-05	0.000310281	NA
G4P62_000045	1537.57	6.98359	0.0304462	0.0609617	NA
G4P62_000046	691.16	22.1969	1.5136e-05	7.98192e-05	NA
G4P62_000047	473.795	25.6186	2.73526e-06	1.73438e-05	NA
G4P62_000048	34.3203	2.88873	0.235896	0.331819	NA
G4P62_000049	116.001	3.47698	0.175786	0.262331	NA
G4P62_000050	3.89385	2.17587	0.336912	0.440844	NA
G4P62_000051	314.671	4.7514	0.0929494	0.156086	NA
G4P62_000052	1042.99	3.35027	0.187283	0.276083	NA
G4P62_000053	867.894	1.02245	0.59976	0.687137	NA
G4P62_000054	236.123	2.3869	0.303173	0.405903	NA
G4P62_000055	954.857	5.47757	0.0646487	0.115224	NA
G4P62_000056	1255.27	3.57194	0.167635	0.252735	NA
G4P62_000059	47.1081	28.1243	7.81417e-07	5.67973e-06	NA
G4P62_000060	1482.89	8.57222	0.0137583	0.0308394	NA
G4P62_000062	1111.96	2.35595	0.307902	0.410595	NA
G4P62_000063	25.8755	10.1408	0.00627994	0.0156831	NA
G4P62_000064	145.232	3.58123	0.166857	0.251927	NA
G4P62_000065	17.6784	0.547901	0.76037	0.821409	NA
G4P62_000066	2002.76	4.90307	0.0861611	0.146316	NA
G4P62_000067	1105.84	9.74195	0.00766588	0.0186352	NA
G4P62_000069	29.5245	8.97592	0.0112435	0.0258389	NA
G4P62_000070	6.2223	5.40142	0.0671577	0.118973	NA
G4P62_000071	4.54743	5.39128	0.0674992	0.119477	NA
G4P62_000073	313.963	5.71695	0.0573562	0.10391	NA
G4P62_000074	881.055	4.57982	0.101276	0.167563	NA
G4P62_000075	676.459	14.4367	0.000733013	0.00242595	NA
G4P62_000076	883.684	10.9237	0.00424564	0.011164	NA
G4P62_000077	370.909	13.5069	0.00116682	0.00361683	NA
G4P62_000078	1085.16	25.5322	2.85596e-06	1.80172e-05	NA
G4P62_000079	1026.29	11.0112	0.00406394	0.0107504	NA
G4P62_000080	330.713	12.1258	0.00232768	0.00661583	NA
G4P62_000081	1083.8	8.43505	0.0147351	0.0327059	NA
G4P62_000082	469.049	0.362042	0.834418	0.880327	NA
G4P62_000083	1965.57	6.5459	0.0378945	0.0732797	NA
G4P62_000084	871.584	6.04614	0.0486515	0.0903922	NA
G4P62_000085	2.01931	0.941439	0.624553	0.709078	NA
G4P62_000087	244.93	1.52922	0.465515	0.565795	NA
G4P62_000088	147.296	9.04736	0.010849	0.0250714	NA
G4P62_000089	433.882	17.3439	0.000171327	0.000681146	NA
G4P62_000090	16.2213	20.4716	3.58635e-05	0.000171054	NA
G4P62_000091	37.5119	23.7753	6.8748e-06	3.9446e-05	NA
G4P62_000092	1375.55	14.1551	0.000843859	0.00274547	NA
G4P62_000094	1.7964	0.995854	0.607789	0.694527	NA
G4P62_000095	1012.69	18.3205	0.000105137	0.000443196	NA
G4P62_000096	2469.29	4.17228	0.124165	0.198202	NA
G4P62_000097	567.88	3.11815	0.21033	0.302962	NA
G4P62_000098	138.923	14.5427	0.00069518	0.00231823	NA
G4P62_000099	2.7339	1.31739	0.517527	0.613875	NA
G4P62_000102	1027.44	12.5088	0.00192202	0.00559694	NA
G4P62_000103	157.762	2.11838	0.346736	0.450876	NA
G4P62_000104	414.83	4.75384	0.0928361	0.155921	NA
G4P62_000105	1083.14	19.3166	6.38932e-05	0.000284742	NA
G4P62_000107	49.2437	4.22326	0.12104	0.194119	NA
G4P62_000110	2142.46	11.5532	0.00309925	0.0085032	NA
G4P62_000111	1427.39	5.89326	0.0525164	0.0964583	NA
G4P62_000112	2.738	0.295962	0.862447	0.901603	NA
G4P62_000113	2.93257	0.43804	0.803305	0.855662	NA
G4P62_000114	66.9069	13.3185	0.00128212	0.00392068	NA
G4P62_000115	978.8	13.1725	0.00137922	0.00418003	NA
G4P62_000116	3552.36	4.37719	0.112074	0.182177	NA
G4P62_000117	2476.75	22.3535	1.39955e-05	7.45498e-05	NA
G4P62_000118	12.3393	9.65171	0.00801968	0.0193726	NA
G4P62_000120	407.977	26.0382	2.2176e-06	1.44076e-05	NA
G4P62_000121	1680.27	16.6726	0.000239663	0.000912127	NA
G4P62_000123	1683.47	9.9459	0.0069227	0.0170663	NA
G4P62_000124	2286.96	2.78724	0.248175	0.345797	NA
G4P62_000125	830.921	19.8024	5.01149e-05	0.000229988	NA
G4P62_000126	15.6873	0.501554	0.778196	0.835789	NA
G4P62_000127	646.935	27.6377	9.96645e-07	7.05706e-06	NA
G4P62_000129	1303.55	3.81865	0.14818	0.228933	NA
G4P62_000131	28.8523	11.2887	0.00353748	0.00953979	NA
G4P62_000133	254.267	1.16847	0.557533	0.649793	NA
G4P62_000134	123.403	27.1197	1.29129e-06	8.86976e-06	NA
G4P62_000135	460.646	2.71573	0.257209	0.355644	NA
G4P62_000136	2776.7	9.79947	0.00744856	0.0181863	NA
G4P62_000137	1.28262	1.98232	0.371146	0.4753	NA
G4P62_000138	16.2331	4.75561	0.0927541	0.155817	NA
G4P62_000139	75.655	9.65223	0.00801761	0.0193698	NA
G4P62_000140	3822.35	8.03467	0.0180008	0.0388927	NA
G4P62_000141	616.639	1.96178	0.374976	0.47913	NA
G4P62_000142	6.56131	0.17753	0.91506	0.939867	NA
G4P62_000143	23.5122	0.117283	0.943045	0.95894	NA
G4P62_000144	10.2879	7.48773	0.0236625	0.0491523	NA
G4P62_000146	21.9628	5.54976	0.0623569	0.111686	NA
G4P62_000147	111.984	17.6649	0.00014592	0.000591842	NA
G4P62_000148	597.824	16.6461	0.000242854	0.000921945	NA
G4P62_000149	2254.01	0.752251	0.686516	0.761374	NA
G4P62_000150	1107.03	0.064328	0.968348	0.977754	NA
G4P62_000151	402.742	5.75738	0.0562084	0.102147	NA
G4P62_000152	20.3361	3.04312	0.218371	0.312032	NA
G4P62_000153	5.21311	6.31265	0.0425819	0.0809213	NA
G4P62_000155	31.038	18.7459	8.49932e-05	0.000367226	NA
G4P62_000156	1590.68	5.54305	0.0625666	0.112014	NA
G4P62_000157	1021.65	4.25369	0.119213	0.191639	NA
G4P62_000158	210.823	27.147	1.27383e-06	8.76981e-06	NA
G4P62_000159	248.128	5.58603	0.0612362	0.109921	NA
G4P62_000160	1376.82	28.8265	5.50048e-07	4.17029e-06	NA
G4P62_000161	0.847358	0.926556	0.629218	0.713262	NA
G4P62_000162	972.143	1.95499	0.376252	0.480354	NA
G4P62_000163	191.745	22.8782	1.07663e-05	5.88027e-05	NA
G4P62_000165	561.751	4.97008	0.0833224	0.142389	NA
G4P62_000167	2.42128	9.81801	0.00737983	0.0180499	NA
G4P62_000169	2.13424	5.78289	0.055496	0.101078	NA
G4P62_000170	12.3299	0.661352	0.718438	0.787225	NA
G4P62_000173	36.7427	30.3225	2.60347e-07	2.15832e-06	NA
G4P62_000174	195.402	9.45009	0.00887032	0.0211152	NA
G4P62_000175	854.293	5.29797	0.0707229	0.124164	NA
G4P62_000176	413.261	20.1937	4.12094e-05	0.000193536	NA
G4P62_000177	876.304	24.9722	3.7789e-06	2.31079e-05	NA
G4P62_000179	9.29815	4.7556	0.0927544	0.155817	NA
G4P62_000180	1682.45	31.5548	1.40592e-07	1.25628e-06	NA
G4P62_000181	96.2539	3.25477	0.196443	0.286733	NA
G4P62_000183	1207.16	1.61319	0.446376	0.548457	NA
G4P62_000184	0.950445	0.156839	0.924577	0.945946	NA
G4P62_000185	674.759	8.97186	0.0112664	0.0258773	NA
G4P62_000186	3.93237	0.897594	0.638396	0.721458	NA
G4P62_000187	4.38866	0.236989	0.888257	0.919705	NA
G4P62_000188	446.435	2.48929	0.288043	0.38998	NA
G4P62_000189	784.474	9.61586	0.00816476	0.019678	NA
G4P62_000190	30.0871	0.488894	0.783138	0.839857	NA
G4P62_000191	472.677	12.4753	0.00195444	0.00568118	NA
G4P62_000192	773.98	13.0869	0.00143953	0.00433977	NA
G4P62_000193	384.939	4.14354	0.125963	0.200419	NA
G4P62_000195	1103.45	0.811639	0.66643	0.744336	NA
G4P62_000196	574.073	28.8926	5.32161e-07	4.05506e-06	NA
G4P62_000197	125.265	2.3597	0.307324	0.410083	NA
G4P62_000198	14.6625	6.72397	0.0346664	0.0680533	NA
G4P62_000199	353.996	0.286005	0.866752	0.904804	NA
G4P62_000200	14.117	2.95061	0.228709	0.323868	NA
G4P62_000201	2437.72	3.48361	0.175204	0.261628	NA
G4P62_000202	415.885	1.05242	0.59084	0.679683	NA
G4P62_000203	4480.62	2.13342	0.344138	0.448299	NA
G4P62_000204	1835.95	7.37532	0.0250305	0.0515762	NA
G4P62_000208	4016.4	8.44416	0.0146681	0.032588	NA
G4P62_000209	744.098	2.82865	0.243089	0.340102	NA
G4P62_000210	2.94258	1.15214	0.562102	0.654072	NA
G4P62_000212	27.3101	3.24872	0.197038	0.287364	NA
G4P62_000213	3.66584	1.66625	0.434688	0.536657	NA
G4P62_000214	2316.07	10.8006	0.00451525	0.0117747	NA
G4P62_000215	12.7284	15.5727	0.00041537	0.00147789	NA
G4P62_000216	25.6589	8.80087	0.012272	0.0279137	NA
G4P62_000217	9.04127	1.56567	0.457109	0.558072	NA
G4P62_000218	3720.23	0.146822	0.929219	0.949558	NA
G4P62_000219	1708.97	2.27229	0.321054	0.424448	NA
G4P62_000221	293.131	0.77735	0.677955	0.753816	NA
G4P62_000222	36849.5	10.8796	0.00434041	0.0113721	NA
G4P62_000223	682.014	31.6344	1.35109e-07	1.21242e-06	NA
G4P62_000224	2410.25	1.93035	0.380916	0.48503	NA
G4P62_000225	687.823	13.5222	0.00115798	0.00359463	NA
G4P62_000226	474.762	10.1231	0.00633559	0.0158053	NA
G4P62_000227	1395.8	3.96413	0.137784	0.215726	NA
G4P62_000228	6.6385	0.156351	0.924802	0.946131	NA
G4P62_000229	1489.26	9.57264	0.00834311	0.0200347	NA
G4P62_000230	586.539	24.4951	4.79694e-06	2.85719e-05	NA
G4P62_000232	1813.45	11.8256	0.00270457	0.00755387	NA
G4P62_000233	3.44191	3.19269	0.202636	0.294045	NA
G4P62_000234	17.7269	0.699013	0.705036	0.776731	NA
G4P62_000235	52.5747	1.1364	0.566544	0.658224	NA
G4P62_000236	966.008	6.00146	0.0497507	0.092087	NA
G4P62_000238	1240.04	5.04544	0.0802412	0.137994	NA
G4P62_000239	258.141	10.5654	0.00507876	0.0130175	NA
G4P62_000240	5.56586	0.646148	0.72392	0.791507	NA
G4P62_000241	1972.6	3.95856	0.138169	0.216234	NA
G4P62_000242	967.043	10.2259	0.00601843	0.0151195	NA
G4P62_000243	4403.43	2.99318	0.223893	0.318488	NA
G4P62_000244	204.317	8.1312	0.0171527	0.0373304	NA
G4P62_000245	19.6342	1.71087	0.425099	0.527656	NA
G4P62_000247	31.8437	9.75415	0.00761928	0.0185326	NA
G4P62_000248	1.07029	0.247827	0.883456	0.916442	NA
G4P62_000249	246.355	23.4388	8.13431e-06	4.59486e-05	NA
G4P62_000250	176.272	19.9413	4.67521e-05	0.000216248	NA
G4P62_000251	542.108	11.8203	0.00271178	0.00757098	NA
G4P62_000252	618.103	0.597689	0.741675	0.806534	NA
G4P62_000253	40.5658	29.263	4.42196e-07	3.44768e-06	NA
G4P62_000254	1538.34	6.13326	0.0465777	0.0872437	NA
G4P62_000256	82.0675	9.50153	0.00864507	0.0206564	NA
G4P62_000257	1.04701	0.974082	0.614442	0.700499	NA
G4P62_000258	22.95	11.5937	0.00303708	0.0083718	NA
G4P62_000259	1.59892	0.315873	0.853904	0.895242	NA
G4P62_000262	886.496	4.33098	0.114694	0.185461	NA
G4P62_000263	9.83581	2.41223	0.299357	0.401719	NA
G4P62_000264	41.4983	4.11847	0.127551	0.20247	NA
G4P62_000265	16.8574	10.8721	0.00435656	0.0114113	NA
G4P62_000266	1200.57	0.404231	0.817001	0.867057	NA
G4P62_000267	275.706	9.63142	0.00810148	0.0195478	NA
G4P62_000268	1488.58	21.554	2.08738e-05	0.000106307	NA
G4P62_000269	15.0863	1.36073	0.506433	0.603665	NA
G4P62_000270	1856.37	23.9747	6.22253e-06	3.60661e-05	NA
G4P62_000271	846.448	3.6645	0.160053	0.24359	NA
G4P62_000272	14.4064	7.08299	0.0289699	0.0583906	NA
G4P62_000273	1712.61	4.13124	0.12674	0.201484	NA
G4P62_000274	951.99	15.8328	0.000364716	0.00131461	NA
G4P62_000275	1928.85	8.90046	0.0116759	0.0267133	NA
G4P62_000276	510.399	4.74377	0.0933047	0.156508	NA
G4P62_000277	527.77	5.33542	0.0694108	0.122267	NA
G4P62_000278	3.97909	1.78176	0.410294	0.513688	NA
G4P62_000279	852.299	0.296325	0.862291	0.901529	NA
G4P62_000280	30.3743	8.15223	0.0169733	0.0370162	NA
G4P62_000281	124.736	21.9068	1.74981e-05	9.08464e-05	NA
G4P62_000282	249.485	5.56665	0.0618325	0.110869	NA
G4P62_000283	24.9508	20.2862	3.93459e-05	0.000186067	NA
G4P62_000284	0.799219	2.3935	0.302174	0.4049	NA
G4P62_000285	901.969	4.78266	0.0915079	0.153996	NA
G4P62_000286	105.323	4.90633	0.0860209	0.146125	NA
G4P62_000287	897.004	0.299046	0.861118	0.900704	NA
G4P62_000288	367.098	5.05076	0.0800278	0.137706	NA
G4P62_000289	36.166	10.0783	0.00647916	0.0161196	NA
G4P62_000290	10.9159	6.29576	0.042943	0.0815049	NA
G4P62_000291	94.9099	3.99231	0.135857	0.213411	NA
G4P62_000292	2829.55	9.05124	0.010828	0.0250282	NA
G4P62_000293	1555.19	10.0657	0.00652005	0.016208	NA
G4P62_000294	44.7431	1.24623	0.536272	0.630794	NA
G4P62_000295	217.015	12.3749	0.00205504	0.0059425	NA
G4P62_000296	0.568289	0.415023	0.812604	0.863563	NA
G4P62_000300	1.9023	2.78303	0.248699	0.346367	NA
G4P62_000301	182.183	23.7321	7.02496e-06	4.01549e-05	NA
G4P62_000310	912.829	8.06859	0.0176982	0.0383201	NA
G4P62_000311	6.51386	2.07444	0.354439	0.458381	NA
G4P62_000314	3.38507	3.54957	0.16952	0.254926	NA
G4P62_000315	1.10828	2.12946	0.344821	0.448993	NA
G4P62_000316	1.11679	5.79066	0.0552809	0.100773	NA
G4P62_000319	48.0862	11.7877	0.0027563	0.00768307	NA
G4P62_000321	3.21804	0.507851	0.775749	0.833797	NA
G4P62_000322	22.793	1.5381	0.463454	0.563732	NA
G4P62_000323	88.3695	18.5	9.61096e-05	0.000409474	NA
G4P62_000324	920.159	10.4097	0.00548984	0.0139576	NA
G4P62_000325	23.6295	1.06393	0.587451	0.677108	NA
G4P62_000326	247.754	31.3977	1.52078e-07	1.34469e-06	NA
G4P62_000327	533.785	14.225	0.000814857	0.00266054	NA
G4P62_000328	35.8807	16.7516	0.000230376	0.000881229	NA
G4P62_000329	337.361	2.76336	0.251157	0.348962	NA
G4P62_000330	666.192	0.534321	0.76555	0.825356	NA
G4P62_000331	958.569	23.0718	9.77282e-06	5.40474e-05	NA
G4P62_000332	5473.57	13.5549	0.0011392	0.00354626	NA
G4P62_000334	50.6152	12.363	0.00206734	0.00596662	NA
G4P62_000335	413.114	3.58521	0.166526	0.251554	NA
G4P62_000337	90.4691	16.3893	0.000276126	0.0010312	NA
G4P62_000339	9.38698	0.804976	0.668654	0.746307	NA
G4P62_000340	850.361	0.18689	0.910788	0.936969	NA
G4P62_000341	1001.55	22.5698	1.25611e-05	6.75395e-05	NA
G4P62_000342	289.828	6.36759	0.0414281	0.0790203	NA
G4P62_000343	612.586	16.0699	0.000323941	0.00118401	NA
G4P62_000344	1156.44	3.41192	0.181598	0.269538	NA
G4P62_000345	932.83	11.6488	0.00295462	0.00817224	NA
G4P62_000346	1.12857	5.04373	0.0803096	0.138078	NA
G4P62_000347	1822	21.876	1.77697e-05	9.20529e-05	NA
G4P62_000349	75.1306	25.5841	2.78281e-06	1.76136e-05	NA
G4P62_000351	535.881	11.6559	0.00294414	0.00814751	NA
G4P62_000352	3033.82	15.2049	0.000499236	0.00173235	NA
G4P62_000353	57.8524	8.00661	0.0182552	0.0393525	NA
G4P62_000355	1.92455	0.32594	0.849617	0.891988	NA
G4P62_000356	4.98137	1.66946	0.433993	0.536049	NA
G4P62_000357	317.375	3.29652	0.192385	0.281774	NA
G4P62_000358	325.342	9.54669	0.00845207	0.0202617	NA
G4P62_000359	411.679	2.64758	0.266124	0.365953	NA
G4P62_000360	120.037	4.28716	0.117234	0.188991	NA
G4P62_000363	11.0357	8.70134	0.0128981	0.029187	NA
G4P62_000364	35.8453	8.50102	0.014257	0.0318153	NA
G4P62_000366	476.475	9.27544	0.00967973	0.0227375	NA
G4P62_000367	2543	13.2586	0.0013211	0.00402468	NA
G4P62_000368	358.312	1.5371	0.463686	0.563982	NA
G4P62_000369	35187.6	7.23536	0.0268449	0.0547292	NA
G4P62_000370	6.34553	3.31811	0.190319	0.279434	NA
G4P62_000371	109.101	7.26597	0.0264371	0.054023	NA
G4P62_000372	15.6321	13.1106	0.00142258	0.00429541	NA
G4P62_000373	1932.28	2.99334	0.223874	0.318488	NA
G4P62_000375	6.65419	0.794531	0.672156	0.749027	NA
G4P62_000376	28.8155	1.46955	0.479613	0.579184	NA
G4P62_000377	18.6993	8.34256	0.0154325	0.0340677	NA
G4P62_000378	51.7096	14.4676	0.00072177	0.002394	NA
G4P62_000379	202.299	11.1118	0.00386457	0.0103044	NA
G4P62_000380	219.53	17.1697	0.000186918	0.000735242	NA
G4P62_000382	6.5577	10.7044	0.00473781	0.0122687	NA
G4P62_000383	491.102	28.3945	6.8268e-07	5.0525e-06	NA
G4P62_000384	265.119	6.90803	0.0316184	0.0629715	NA
G4P62_000385	219.605	10.5112	0.00521823	0.0133361	NA
G4P62_000386	137.798	8.21653	0.0164363	0.0359676	NA
G4P62_000387	118.042	3.30184	0.191873	0.28123	NA
G4P62_000388	376.231	0.427168	0.807684	0.859503	NA
G4P62_000389	525.521	5.98764	0.0500958	0.0926002	NA
G4P62_000391	21.931	7.67763	0.0215191	0.0453107	NA
G4P62_000393	956.704	21.7961	1.84947e-05	9.53176e-05	NA
G4P62_000394	942.718	15.4372	0.000444477	0.00156811	NA
G4P62_000395	4228.91	9.0817	0.0106644	0.0247068	NA
G4P62_000396	351.814	0.842071	0.656367	0.736486	NA
G4P62_000397	91.6653	31.7864	1.25219e-07	1.13476e-06	NA
G4P62_000398	2726.8	24.8487	4.0195e-06	2.43934e-05	NA
G4P62_000399	1.50486	0.840832	0.656774	0.736785	NA
G4P62_000401	147.248	16.3225	0.000285504	0.00106265	NA
G4P62_000402	1.15419	1.0292	0.597739	0.685349	NA
G4P62_000403	1.65998	2.31738	0.313897	0.416824	NA
G4P62_000404	50.4472	21.3422	2.32063e-05	0.000116335	NA
G4P62_000405	92.1095	4.36191	0.112934	0.183275	NA
G4P62_000406	12.8981	2.55881	0.278203	0.379596	NA
G4P62_000407	493.987	3.49155	0.17451	0.260888	NA
G4P62_000408	1.82579	1.39875	0.496895	0.594949	NA
G4P62_000409	757.304	17.4736	0.000160568	0.000643337	NA
G4P62_000410	1103.75	5.09364	0.0783303	0.135314	NA
G4P62_000411	1768.13	13.1026	0.00142823	0.00430939	NA
G4P62_000412	1227.7	7.04376	0.0295438	0.0593717	NA
G4P62_000413	12.3544	1.23462	0.539393	0.633654	NA
G4P62_000414	184.044	19.754	5.13428e-05	0.000234756	NA
G4P62_000415	1241.28	11.4247	0.00330483	0.00900062	NA
G4P62_000416	5.86496	4.50815	0.104971	0.172661	NA
G4P62_000417	2090.21	24.0501	5.99235e-06	3.48755e-05	NA
G4P62_000418	280.645	10.7673	0.00459104	0.0119567	NA
G4P62_000421	192.56	1.15009	0.562679	0.654562	NA
G4P62_000422	746.783	4.6874	0.0959721	0.160257	NA
G4P62_000423	342.043	19.7965	5.02622e-05	0.000230564	NA
G4P62_000424	26488	16.9803	0.00020548	0.000797683	NA
G4P62_000426	7.20835	0.407862	0.815518	0.865789	NA
G4P62_000427	148.822	6.33913	0.0420218	0.0800154	NA
G4P62_000428	12.8883	2.23144	0.327679	0.431195	NA
G4P62_000429	1210.83	11.2192	0.00366257	0.00982908	NA
G4P62_000430	775.438	5.88496	0.0527349	0.0968006	NA
G4P62_000431	724.526	22.9073	1.06109e-05	5.80888e-05	NA
G4P62_000432	245.47	11.4586	0.00324936	0.00886666	NA
G4P62_000433	5681.22	2.51827	0.283899	0.385444	NA
G4P62_000434	4040.53	3.75983	0.152603	0.234462	NA
G4P62_000435	21695.8	2.93441	0.230569	0.325912	NA
G4P62_000436	767.289	2.6024	0.272205	0.372592	NA
G4P62_000437	107.088	0.261692	0.877353	0.911768	NA
G4P62_000438	0.998522	3.94034	0.139433	0.217858	NA
G4P62_000439	18.9799	1.46083	0.48171	0.581077	NA
G4P62_000440	629.542	27.9581	8.49153e-07	6.10067e-06	NA
G4P62_000441	4.59453	3.4274	0.180198	0.267742	NA
G4P62_000443	361.528	0.692696	0.707266	0.77866	NA
G4P62_000444	916.547	11.2077	0.00368374	0.00987961	NA
G4P62_000445	608.499	2.55361	0.278927	0.380399	NA
G4P62_000446	2692.72	1.22037	0.543251	0.636945	NA
G4P62_000447	57.7436	18.9561	7.65146e-05	0.000334979	NA
G4P62_000448	282.869	0.334023	0.84619	0.889496	NA
G4P62_000449	69.9996	21.4498	2.19909e-05	0.000110811	NA
G4P62_000450	742.246	3.22026	0.199862	0.29092	NA
G4P62_000451	1068.74	3.03684	0.219057	0.312822	NA
G4P62_000452	3.89028	0.169276	0.918845	0.942319	NA
G4P62_000453	25.0477	1.00599	0.604716	0.691439	NA
G4P62_000454	1442.58	5.40835	0.0669254	0.118649	NA
G4P62_000455	244.464	11.3044	0.00350972	0.00947184	NA
G4P62_000458	153.006	2.20349	0.33229	0.435998	NA
G4P62_000461	13.3062	6.91065	0.031577	0.0629126	NA
G4P62_000463	37.7576	4.62916	0.0988079	0.164252	NA
G4P62_000464	343.153	18.8794	7.95029e-05	0.000346482	NA
G4P62_000465	881.047	0.796744	0.671412	0.748594	NA
G4P62_000466	495.304	9.92304	0.00700226	0.0172343	NA
G4P62_000467	718.141	0.255859	0.879916	0.91382	NA
G4P62_000468	557.379	1.72275	0.42258	0.525549	NA
G4P62_000469	889.728	6.64149	0.036126	0.070434	NA
G4P62_000470	736.346	18.2784	0.000107371	0.000451657	NA
G4P62_000471	9714.42	7.00752	0.0300841	0.060291	NA
G4P62_000473	27.7472	4.23962	0.120054	0.192713	NA
G4P62_000475	230.901	1.46356	0.481053	0.580391	NA
G4P62_000476	20.879	2.67528	0.262465	0.361722	NA
G4P62_000477	346.262	19.3867	6.16909e-05	0.000276092	NA
G4P62_000478	297.287	25.2205	3.33768e-06	2.06632e-05	NA
G4P62_000479	2.70585	0.539849	0.763437	0.823501	NA
G4P62_000480	1486.18	0.913726	0.633267	0.716838	NA
G4P62_000481	3.06703	6.96424	0.0307422	0.0614525	NA
G4P62_000482	893.785	15.9748	0.000339718	0.00123399	NA
G4P62_000484	326.457	25.9806	2.28234e-06	1.4751e-05	NA
G4P62_000486	279.184	7.37113	0.025083	0.0516559	NA
G4P62_000488	155.183	1.69976	0.427466	0.530096	NA
G4P62_000489	833.918	9.28838	0.00961734	0.0226287	NA
G4P62_000490	1765.9	11.8342	0.00269304	0.00752562	NA
G4P62_000491	592.085	11.2889	0.00353712	0.00953979	NA
G4P62_000492	750.414	14.5416	0.000695569	0.00231875	NA
G4P62_000493	129.221	3.91522	0.141196	0.220151	NA
G4P62_000494	213.691	15.3136	0.000472819	0.00165236	NA
G4P62_000495	136.677	9.92423	0.0069981	0.017226	NA
G4P62_000496	5.68861	0.46251	0.793537	0.848381	NA
G4P62_000497	2240.91	22.0817	1.60332e-05	8.40888e-05	NA
G4P62_000498	80.4181	0.68947	0.708408	0.779404	NA
G4P62_000499	82.15	7.06091	0.0292915	0.0589376	NA
G4P62_000503	4714.28	9.67112	0.00794224	0.0192185	NA
G4P62_000504	1623.34	0.309782	0.856508	0.897305	NA
G4P62_000506	5.00643	3.2819	0.193796	0.283478	NA
G4P62_000507	1.50388	0.374864	0.829086	0.876052	NA
G4P62_000509	173.107	4.60959	0.0997793	0.165515	NA
G4P62_000510	6.52804	0.552022	0.758805	0.820261	NA
G4P62_000511	2494.69	15.6455	0.000400519	0.00143168	NA
G4P62_000512	764.913	18.8128	8.21959e-05	0.000356233	NA
G4P62_000513	515.719	4.46027	0.107514	0.176145	NA
G4P62_000515	3.79317	1.01694	0.601415	0.688452	NA
G4P62_000516	50.1742	0.422142	0.809717	0.861188	NA
G4P62_000517	25.8648	10.1212	0.00634175	0.0158169	NA
G4P62_000518	343.122	13.4101	0.00122472	0.00377187	NA
G4P62_000519	44.2503	9.7534	0.00762211	0.0185373	NA
G4P62_000520	265.739	28.3909	6.83895e-07	5.05972e-06	NA
G4P62_000521	929.799	2.03099	0.362223	0.46642	NA
G4P62_000522	36.3347	0.411687	0.813961	0.864526	NA
G4P62_000523	287.395	17.2289	0.00018146	0.000716308	NA
G4P62_000524	1.86651	1.93383	0.380254	0.484449	NA
G4P62_000525	623.485	3.0908	0.213226	0.306402	NA
G4P62_000526	137.849	7.38995	0.024848	0.051267	NA
G4P62_000527	19.5525	0.941758	0.624453	0.709003	NA
G4P62_000528	5.73318	2.31501	0.31427	0.417163	NA
G4P62_000529	8.42707	0.914837	0.632915	0.716492	NA
G4P62_000530	1035.87	18.2783	0.00010738	0.000451657	NA
G4P62_000531	13.2664	9.23451	0.00987988	0.0231613	NA
G4P62_000532	922.091	2.70968	0.257989	0.356619	NA
G4P62_000533	741.139	10.6795	0.00479713	0.0124025	NA
G4P62_000534	119.966	25.8822	2.39751e-06	1.53871e-05	NA
G4P62_000535	406.987	10.9947	0.00409767	0.0108302	NA
G4P62_000536	37.6883	3.51357	0.172598	0.258783	NA
G4P62_000537	13.905	1.23094	0.540387	0.634574	NA
G4P62_000538	444.224	5.04805	0.0801366	0.137826	NA
G4P62_000539	928.771	4.43707	0.108768	0.177786	NA
G4P62_000540	157.322	0.249314	0.8828	0.916011	NA
G4P62_000541	730.978	8.88669	0.0117565	0.0268744	NA
G4P62_000543	635.836	14.7546	0.000625292	0.00210642	NA
G4P62_000544	252.53	25.903	2.37266e-06	1.52461e-05	NA
G4P62_000545	10.0845	3.8449	0.146248	0.226445	NA
G4P62_000546	11.8399	7.0693	0.029169	0.0587357	NA
G4P62_000548	1.83455	5.21271	0.0738031	0.128683	NA
G4P62_000549	0.551903	3.21281	0.200607	0.291784	NA
G4P62_000550	2.26443	3.57933	0.167016	0.252123	NA
G4P62_000551	16.3711	26.5245	1.7389e-06	1.15899e-05	NA
G4P62_000552	3.22326	2.57874	0.275444	0.376319	NA
G4P62_000553	8.17227	0.643959	0.724713	0.792086	NA
G4P62_000554	226.488	3.6532	0.16096	0.244614	NA
G4P62_000555	62.5564	2.72089	0.256547	0.354933	NA
G4P62_000556	28.8089	16.9448	0.000209158	0.000810344	NA
G4P62_000557	3.20505	1.04287	0.593667	0.682189	NA
G4P62_000559	464.868	26.8367	1.48763e-06	1.00806e-05	NA
G4P62_000561	6783.33	1.59447	0.450573	0.552062	NA
G4P62_000562	3910.92	7.3742	0.0250445	0.0515917	NA
G4P62_000563	428.627	5.26731	0.0718154	0.125799	NA
G4P62_000565	2951.57	23.6281	7.39981e-06	4.21038e-05	NA
G4P62_000566	2963.11	4.70666	0.0950522	0.158946	NA
G4P62_000567	824.814	1.6431	0.439749	0.542018	NA
G4P62_000568	5.50675	10.3255	0.00572605	0.0144693	NA
G4P62_000569	325.51	13.5075	0.00116648	0.00361679	NA
G4P62_000571	3.84895	3.65527	0.160793	0.244466	NA
G4P62_000573	17.3683	0.16718	0.919808	0.94275	NA
G4P62_000574	257.182	4.38923	0.111401	0.181421	NA
G4P62_000575	2.58689	3.25065	0.196848	0.287166	NA
G4P62_000576	24.3582	4.21939	0.121275	0.19445	NA
G4P62_000577	281.772	9.08999	0.0106202	0.0246154	NA
G4P62_000578	180.23	21.2655	2.41132e-05	0.000120366	NA
G4P62_000582	24.0224	1.58824	0.451979	0.553245	NA
G4P62_000584	857.344	4.71654	0.0945835	0.158301	NA
G4P62_000585	1987.06	5.23548	0.0729676	0.127479	NA
G4P62_000586	2.52634	1.53958	0.46311	0.563379	NA
G4P62_000588	67.4177	4.69895	0.0954195	0.159448	NA
G4P62_000589	49.9568	24.7079	4.31278e-06	2.59887e-05	NA
G4P62_000590	1644.55	13.9015	0.000957913	0.00306135	NA
G4P62_000591	121.049	8.61676	0.0134553	0.0302551	NA
G4P62_000592	252.842	1.1617	0.559422	0.651504	NA
G4P62_000593	128.805	2.45416	0.293147	0.395175	NA
G4P62_000595	1.37841	3.60149	0.165176	0.249834	NA
G4P62_000596	3035.83	14.759	0.0006239	0.0021024	NA
G4P62_000597	60.5238	1.06662	0.586661	0.676368	NA
G4P62_000598	500.405	3.9311	0.140079	0.218705	NA
G4P62_000599	2.43571	0.168943	0.918998	0.942371	NA
G4P62_000600	444.814	15.3153	0.000472417	0.00165164	NA
G4P62_000602	90.0361	12.8622	0.0016107	0.00478407	NA
G4P62_000603	34.7882	5.14067	0.07651	0.132614	NA
G4P62_000604	609.47	30.5315	2.34516e-07	1.97048e-06	NA
G4P62_000605	152.717	1.19031	0.551476	0.644121	NA
G4P62_000606	897.319	21.7549	1.88788e-05	9.71076e-05	NA
G4P62_000607	202.166	30.2198	2.74067e-07	2.25699e-06	NA
G4P62_000608	52.5441	3.28834	0.193173	0.282723	NA
G4P62_000609	56.0071	13.9931	0.000915026	0.00294603	NA
G4P62_000610	18.7473	3.85764	0.145319	0.225304	NA
G4P62_000611	79.217	31.4923	1.45058e-07	1.29097e-06	NA
G4P62_000612	560.227	13.3134	0.00128538	0.00392833	NA
G4P62_000613	2.13014	2.32032	0.313436	0.416292	NA
G4P62_000614	6.70419	2.38538	0.303404	0.406135	NA
G4P62_000615	2308.38	20.0483	4.43177e-05	0.000206617	NA
G4P62_000616	3535.52	22.3752	1.38446e-05	7.38206e-05	NA
G4P62_000617	263.116	1.67586	0.432605	0.534741	NA
G4P62_000618	571.59	1.27302	0.529136	0.624592	NA
G4P62_000619	624.817	14.5203	0.000703	0.00233872	NA
G4P62_000620	558.015	10.8845	0.0043298	0.0113513	NA
G4P62_000621	824.483	12.8574	0.00161454	0.00479346	NA
G4P62_000622	17.2707	0.609176	0.737427	0.802948	NA
G4P62_000623	3.18948	1.24515	0.53656	0.631051	NA
G4P62_000624	1123.8	2.85031	0.240471	0.337155	NA
G4P62_000626	551.391	3.24934	0.196976	0.287294	NA
G4P62_000627	67.2147	0.679588	0.711917	0.782394	NA
G4P62_000628	17.6735	1.94916	0.37735	0.481377	NA
G4P62_000629	1913.84	15.6316	0.00040331	0.0014402	NA
G4P62_000630	65.2201	13.9936	0.000914807	0.00294588	NA
G4P62_000631	20.6426	1.11702	0.57206	0.663028	NA
G4P62_000632	5.95952	0.85738	0.651362	0.732387	NA
G4P62_000633	66.7315	7.09501	0.0287964	0.0580926	NA
G4P62_000634	413.998	6.33214	0.0421691	0.0802451	NA
G4P62_000635	1517.21	0.66681	0.71648	0.785895	NA
G4P62_000636	22282.6	3.44276	0.178819	0.265974	NA
G4P62_000637	1471.11	9.44714	0.0088834	0.021135	NA
G4P62_000638	3.9644	0.463145	0.793285	0.848155	NA
G4P62_000639	851.751	0.180392	0.913752	0.939103	NA
G4P62_000640	124.064	17.3584	0.000170088	0.000676603	NA
G4P62_000641	158.576	11.1948	0.00370754	0.00993777	NA
G4P62_000642	30.6067	6.13665	0.046499	0.0871186	NA
G4P62_000643	99.9452	21.2132	2.47516e-05	0.000123407	NA
G4P62_000644	1.93522	0.540047	0.763361	0.823501	NA
G4P62_000645	256.743	2.85762	0.239594	0.33618	NA
G4P62_000646	4966.66	8.04412	0.017916	0.038732	NA
G4P62_000647	1012.47	15.854	0.000360865	0.00130312	NA
G4P62_000648	11.3879	9.25186	0.00979452	0.0229765	NA
G4P62_000649	325.007	21.3591	2.3011e-05	0.000115438	NA
G4P62_000650	0.848377	0.0256903	0.987237	0.991527	NA
G4P62_000651	566.441	5.52357	0.0631788	0.113014	NA
G4P62_000652	9628.4	18.3757	0.000102275	0.000432946	NA
G4P62_000654	517.168	9.07944	0.0106764	0.0247293	NA
G4P62_000655	820.272	5.60537	0.060647	0.108965	NA
G4P62_000657	21.8873	3.16439	0.205523	0.297499	NA
G4P62_000659	1140.14	1.41268	0.493447	0.591895	NA
G4P62_000660	7.80378	6.2198	0.0446055	0.0842136	NA
G4P62_000661	801.724	13.6758	0.00107236	0.00337148	NA
G4P62_000662	382.404	31.8883	1.18998e-07	1.08397e-06	NA
G4P62_000663	1254.34	7.33663	0.0255195	0.0524065	NA
G4P62_000664	1186.57	17.6965	0.000143636	0.000583805	NA
G4P62_000665	271.787	29.3474	4.2393e-07	3.32267e-06	NA
G4P62_000668	1136.83	5.40101	0.0671716	0.118987	NA
G4P62_000669	798.269	1.55661	0.459183	0.56003	NA
G4P62_000670	505.799	6.24209	0.0441111	0.0834295	NA
G4P62_000675	2672.84	1.77792	0.411084	0.514372	NA
G4P62_000676	776.684	19.6784	5.33209e-05	0.000242488	NA
G4P62_000677	376.263	0.904284	0.636264	0.719472	NA
G4P62_000678	1499.08	17.646	0.000147304	0.000596649	NA
G4P62_000679	206.602	23.9491	6.30272e-06	3.64408e-05	NA
G4P62_000680	1163.37	16.0161	0.000332765	0.00121311	NA
G4P62_000681	3072.14	5.33863	0.0692996	0.1221	NA
G4P62_000682	1175.75	8.29262	0.0158227	0.0348074	NA
G4P62_000683	2337	10.4021	0.00551082	0.0140076	NA
G4P62_000684	269.78	19.0709	7.22449e-05	0.000317787	NA
G4P62_000685	1926.52	1.36671	0.504919	0.602235	NA
G4P62_000686	85.3866	5.41687	0.0666409	0.118226	NA
G4P62_000687	245.243	24.4789	4.83597e-06	2.87719e-05	NA
G4P62_000688	133.14	19.7714	5.08981e-05	0.000233013	NA
G4P62_000689	83.2834	2.95968	0.227674	0.322554	NA
G4P62_000691	18.7026	13.0889	0.00143808	0.004336	NA
G4P62_000692	19.605	5.57255	0.0616505	0.110599	NA
G4P62_000693	1228.27	0.379898	0.827001	0.874769	NA
G4P62_000694	528.171	16.7592	0.000229498	0.000878669	NA
G4P62_000695	432.713	0.0907317	0.955648	0.96798	NA
G4P62_000696	700.091	27.4135	1.11489e-06	7.78472e-06	NA
G4P62_000697	398.679	7.32866	0.0256213	0.0525849	NA
G4P62_000698	928.519	19.1171	7.05937e-05	0.000310992	NA
G4P62_000699	9.17425	3.92144	0.140757	0.219536	NA
G4P62_000701	32.6573	11.3843	0.00337232	0.00915486	NA
G4P62_000702	2115.08	12.628	0.0018108	0.00530601	NA
G4P62_000704	255.278	16.0241	0.000331441	0.00120891	NA
G4P62_000705	1642.49	22.8464	1.09385e-05	5.96659e-05	NA
G4P62_000706	1795.94	21.8217	1.82591e-05	9.42413e-05	NA
G4P62_000707	9.50892	10.3753	0.00558512	0.0141624	NA
G4P62_000708	1274.75	11.2275	0.00364736	0.00979073	NA
G4P62_000709	973.585	1.17366	0.556086	0.648542	NA
G4P62_000710	1258.6	4.58989	0.100767	0.166869	NA
G4P62_000711	1.476	1.34573	0.510246	0.606912	NA
G4P62_000712	1096.11	3.29473	0.192557	0.281978	NA
G4P62_000713	157.829	9.67384	0.00793144	0.0191967	NA
G4P62_000714	384.184	1.85281	0.395975	0.500052	NA
G4P62_000715	651.212	5.67701	0.0585129	0.105698	NA
G4P62_000718	4.5041	1.2228	0.54259	0.636453	NA
G4P62_000719	344.259	24.3132	5.25358e-06	3.10032e-05	NA
G4P62_000720	2426.61	6.28847	0.0430999	0.0817732	NA
G4P62_000721	5.03032	1.73783	0.419407	0.522381	NA
G4P62_000722	659.421	0.989957	0.609584	0.696111	NA
G4P62_000723	46.9992	13.6545	0.00108382	0.00339892	NA
G4P62_000724	1302.33	1.05616	0.589736	0.679038	NA
G4P62_000725	42.0581	7.93665	0.0189051	0.0405547	NA
G4P62_000726	639.376	1.80489	0.405577	0.509232	NA
G4P62_000727	4.88196	5.57654	0.0615276	0.110407	NA
G4P62_000728	31.4142	7.91697	0.019092	0.0409143	NA
G4P62_000729	1.19123	1.95577	0.376105	0.480229	NA
G4P62_000730	109.681	31.4117	1.51021e-07	1.33646e-06	NA
G4P62_000731	33.159	10.4405	0.00540594	0.0137658	NA
G4P62_000732	10.2035	0.264174	0.876265	0.911176	NA
G4P62_000734	17.7075	1.15274	0.561936	0.65395	NA
G4P62_000735	10344.8	12.3117	0.00212099	0.00610146	NA
G4P62_000736	255	27.2087	1.23514e-06	8.52286e-06	NA
G4P62_000737	1660.69	5.06278	0.0795485	0.137004	NA
G4P62_000738	578.512	16.4563	0.000267025	0.00100075	NA
G4P62_000739	137.326	16.6946	0.000237036	0.00090278	NA
G4P62_000740	183.313	0.242098	0.885991	0.918125	NA
G4P62_000741	958.437	30.4565	2.43478e-07	2.03364e-06	NA
G4P62_000743	451.431	6.63236	0.0362912	0.0706973	NA
G4P62_000744	3.99167	0.229725	0.891489	0.922102	NA
G4P62_000745	575.941	0.25657	0.879603	0.913657	NA
G4P62_000746	285.52	28.2691	7.2686e-07	5.33646e-06	NA
G4P62_000748	1091.76	14.0054	0.00090941	0.00293074	NA
G4P62_000749	614.37	8.86891	0.0118615	0.0270939	NA
G4P62_000750	493.778	4.87644	0.087316	0.147968	NA
G4P62_000751	20.8732	8.50222	0.0142484	0.0318022	NA
G4P62_000752	240.767	26.2907	1.95457e-06	1.28931e-05	NA
G4P62_000753	3570.86	10.7929	0.00453257	0.0118155	NA
G4P62_000754	6.9794	3.32526	0.189639	0.278626	NA
G4P62_000755	11.0063	3.16066	0.205908	0.297852	NA
G4P62_000757	249.945	25.8108	2.48463e-06	1.58786e-05	NA
G4P62_000758	191.865	18.4196	0.000100053	0.000424987	NA
G4P62_000759	47.8746	20.9307	2.85066e-05	0.00014011	NA
G4P62_000760	678.173	4.91763	0.0855362	0.14545	NA
G4P62_000761	109.388	19.1886	6.81173e-05	0.000301466	NA
G4P62_000762	456.039	14.2468	0.000806013	0.00263533	NA
G4P62_000763	10.6571	7.09021	0.0288656	0.0581971	NA
G4P62_000764	459.334	5.26428	0.0719243	0.125969	NA
G4P62_000765	584.623	11.5903	0.00304222	0.0083816	NA
G4P62_000766	1241.93	0.359241	0.835587	0.88107	NA
G4P62_000768	479.647	11.9957	0.00248405	0.0070009	NA
G4P62_000769	536.986	7.05202	0.0294221	0.0591717	NA
G4P62_000771	50.902	1.4683	0.479912	0.579425	NA
G4P62_000773	3024.31	7.72453	0.0210203	0.0444344	NA
G4P62_000775	580.238	15.8857	0.000355193	0.00128467	NA
G4P62_000776	2184.52	8.64236	0.0132842	0.0299483	NA
G4P62_000777	1588.69	2.83763	0.242	0.338894	NA
G4P62_000778	2377.97	11.8974	0.00260918	0.0073116	NA
G4P62_000779	1583.81	6.15756	0.0460154	0.0864053	NA
G4P62_000780	919.926	8.02828	0.0180585	0.0389803	NA
G4P62_000782	10.6213	2.72851	0.255571	0.353745	NA
G4P62_000783	5992.27	3.48905	0.174728	0.261102	NA
G4P62_000784	3.69193	2.65963	0.264526	0.364183	NA
G4P62_000785	767.487	13.8462	0.000984749	0.00313133	NA
G4P62_000786	675.823	6.93699	0.031164	0.0621719	NA
G4P62_000787	49.9576	2.1232	0.345901	0.450083	NA
G4P62_000788	50.0347	12.9159	0.00156802	0.00467969	NA
G4P62_000789	2.02282	3.63583	0.162364	0.246269	NA
G4P62_000795	1166.61	9.7925	0.00747455	0.0182397	NA
G4P62_000796	1438.98	11.9213	0.00257823	0.0072364	NA
G4P62_000797	320.964	4.6902	0.0958375	0.16007	NA
G4P62_000799	545.093	10.3964	0.00552655	0.0140374	NA
G4P62_000800	882.44	11.373	0.00339151	0.00919911	NA
G4P62_000801	883.071	14.1564	0.000843271	0.0027444	NA
G4P62_000802	4.23033	4.56494	0.102032	0.168642	NA
G4P62_000803	19.5185	6.14767	0.0462435	0.0867246	NA
G4P62_000804	792.959	21.8677	1.78438e-05	9.2414e-05	NA
G4P62_000805	193.03	1.17939	0.554497	0.64722	NA
G4P62_000807	138.895	2.4312	0.296531	0.398705	NA
G4P62_000808	97.4443	15.2379	0.000491045	0.00170758	NA
G4P62_000809	208.344	15.9998	0.00033549	0.00122059	NA
G4P62_000810	5011.86	0.990094	0.609542	0.696111	NA
G4P62_000811	388.517	21.4834	2.16246e-05	0.000109261	NA
G4P62_000813	329.365	5.11424	0.0775278	0.134114	NA
G4P62_000814	2572.69	12.2924	0.00214158	0.00615398	NA
G4P62_000815	1254.28	2.97224	0.226248	0.321029	NA
G4P62_000818	227.353	3.89974	0.142293	0.221506	NA
G4P62_000819	445.25	10.5774	0.00504836	0.0129521	NA
G4P62_000820	1120.18	21.0587	2.67394e-05	0.000132225	NA
G4P62_000821	137.628	6.14375	0.0463343	0.0868589	NA
G4P62_000822	2522.09	6.09472	0.0474842	0.0886775	NA
G4P62_000824	3.64471	1.40864	0.494444	0.592856	NA
G4P62_000826	0.944257	2.7696	0.250374	0.348058	NA
G4P62_000827	133.769	30.7447	2.10801e-07	1.7919e-06	NA
G4P62_000828	20.9285	12.789	0.00167074	0.00494154	NA
G4P62_000829	21.0086	4.56015	0.102277	0.168967	NA
G4P62_000830	5.62168	3.06943	0.215517	0.309021	NA
G4P62_000831	40.8974	16.9057	0.000213289	0.000824531	NA
G4P62_000832	117.018	17.9718	0.000125162	0.000515567	NA
G4P62_000834	143.596	1.86125	0.394308	0.498432	NA
G4P62_000835	23.0658	0.834394	0.658891	0.738729	NA
G4P62_000836	9.63467	0.686689	0.709394	0.780189	NA
G4P62_000837	2.08521	0.4397	0.802639	0.855082	NA
G4P62_000838	36.4105	5.73376	0.0568761	0.103156	NA
G4P62_000839	111.258	0.315891	0.853896	0.895242	NA
G4P62_000840	76.4326	2.28945	0.318312	0.421415	NA
G4P62_000841	693.741	12.6159	0.00182173	0.0053299	NA
G4P62_000842	3.68215	1.255	0.533924	0.628943	NA
G4P62_000844	131.703	8.64569	0.0132621	0.0299017	NA
G4P62_000845	447.73	2.58771	0.274212	0.374878	NA
G4P62_000846	417.743	5.50704	0.0637033	0.113779	NA
G4P62_000847	369.418	0.048163	0.976206	0.983118	NA
G4P62_000850	812.924	6.63445	0.0362533	0.0706365	NA
G4P62_000851	50.827	6.27232	0.0434494	0.0823696	NA
G4P62_000852	262.365	16.5839	0.000250528	0.000946822	NA
G4P62_000853	900.389	0.785913	0.675058	0.751271	NA
G4P62_000854	1.81767	2.87877	0.237073	0.333231	NA
G4P62_000856	195.262	10.7072	0.00473098	0.01226	NA
G4P62_000857	1156.16	4.03647	0.13289	0.209416	NA
G4P62_000858	1513.57	18.1829	0.000112627	0.000471193	NA
G4P62_000859	578.339	11.4858	0.00320544	0.00876154	NA
G4P62_000860	22.6817	31.3414	1.56426e-07	1.37794e-06	NA
G4P62_000862	396.878	9.58249	0.00830211	0.0199566	NA
G4P62_000863	1409.69	10.8289	0.00445185	0.0116338	NA
G4P62_000864	82.7891	10.6871	0.00477885	0.0123613	NA
G4P62_000865	421.309	15.0117	0.000549855	0.00188388	NA
G4P62_000866	100.522	4.53163	0.103745	0.170926	NA
G4P62_000867	5.63899	3.81419	0.148512	0.229378	NA
G4P62_000869	101.004	1.78394	0.409847	0.513342	NA
G4P62_000870	769.324	20.0434	4.44263e-05	0.000207032	NA
G4P62_000871	2344.82	22.0342	1.64189e-05	8.58554e-05	NA
G4P62_000872	1502.93	13.852	0.000981934	0.00312299	NA
G4P62_000873	1205.73	17.9284	0.00012791	0.000525248	NA
G4P62_000874	2412.63	22.6278	1.22021e-05	6.58438e-05	NA
G4P62_000875	646.69	2.73747	0.254428	0.352626	NA
G4P62_000877	559.625	11.0119	0.00406255	0.0107481	NA
G4P62_000878	3660.46	16.6165	0.000246469	0.000933656	NA
G4P62_000879	695.117	1.09609	0.578078	0.668682	NA
G4P62_000880	1.42228	0.818019	0.664308	0.742751	NA
G4P62_000881	5.48942	0.960764	0.618547	0.703836	NA
G4P62_000882	186.064	13.3052	0.00129067	0.00394051	NA
G4P62_000883	584.705	8.30181	0.0157501	0.0346782	NA
G4P62_000884	1.51448	0.335917	0.845389	0.888963	NA
G4P62_000885	26.0154	6.84957	0.0325562	0.0645712	NA
G4P62_000886	1876.72	2.57797	0.275551	0.37644	NA
G4P62_000888	2482.61	5.2882	0.0710693	0.124709	NA
G4P62_000889	205.635	10.4919	0.00526881	0.0134556	NA
G4P62_000890	6.52811	1.84902	0.396725	0.500678	NA
G4P62_000891	317.51	9.5825	0.00830209	0.0199566	NA
G4P62_000892	13.8038	7.19605	0.0273778	0.0556312	NA
G4P62_000893	3.29706	1.64084	0.440247	0.542409	NA
G4P62_000894	998.424	14.8603	0.000593085	0.00201237	NA
G4P62_000895	8.74479	6.80444	0.0332992	0.0657422	NA
G4P62_000897	63.0551	3.02341	0.220534	0.3146	NA
G4P62_000898	449.458	11.8233	0.00270768	0.00756153	NA
G4P62_000899	420.968	16.6627	0.000240847	0.000916137	NA
G4P62_000900	131.619	16.8607	0.000218147	0.000840237	NA
G4P62_000901	489.617	12.9786	0.00151963	0.00455265	NA
G4P62_000902	20.2254	9.73643	0.00768708	0.0186802	NA
G4P62_000905	154.724	25.6472	2.69632e-06	1.71226e-05	NA
G4P62_000906	202.249	5.86167	0.0533526	0.0977475	NA
G4P62_000907	247.189	21.4437	2.20573e-05	0.000111102	NA
G4P62_000908	594.55	5.38347	0.0677632	0.119864	NA
G4P62_000910	230.857	4.5566	0.102458	0.169175	NA
G4P62_000911	484.535	13.8964	0.000960349	0.00306635	NA
G4P62_000912	158.189	29.8594	3.28182e-07	2.64689e-06	NA
G4P62_000914	16.3229	15.395	0.000453957	0.00159782	NA
G4P62_000915	133.796	28.2654	7.28181e-07	5.3443e-06	NA
G4P62_000916	81.3793	10.9221	0.00424906	0.011166	NA
G4P62_000917	21.627	2.89449	0.235218	0.331174	NA
G4P62_000918	8.03442	0.217233	0.897074	0.926563	NA
G4P62_000919	6.8499	1.35718	0.507333	0.604329	NA
G4P62_000920	285.494	5.56336	0.0619342	0.111023	NA
G4P62_000921	54.257	6.31459	0.0425407	0.0808577	NA
G4P62_000922	477.303	8.36702	0.0152449	0.0336957	NA
G4P62_000923	162.28	14.6905	0.000645646	0.00216877	NA
G4P62_000924	1005.21	11.5679	0.00307649	0.00845615	NA
G4P62_000925	431.719	5.11971	0.0773158	0.133813	NA
G4P62_000926	505.08	7.97788	0.0185193	0.0398487	NA
G4P62_000927	600.134	1.20091	0.548563	0.641563	NA
G4P62_000928	1420.4	1.05358	0.590499	0.679402	NA
G4P62_000929	398.625	3.1863	0.203284	0.294764	NA
G4P62_000930	233.895	4.99335	0.0823585	0.141015	NA
G4P62_000931	230.852	12.5031	0.0019275	0.00561136	NA
G4P62_000932	268.032	2.34017	0.31034	0.413272	NA
G4P62_000933	540.889	1.71815	0.423554	0.52643	NA
G4P62_000934	437.833	3.77862	0.151176	0.232711	NA
G4P62_000935	587.58	6.46833	0.039393	0.0757327	NA
G4P62_000936	970.084	10.0266	0.00664893	0.0164843	NA
G4P62_000937	1461.56	1.18084	0.554095	0.646851	NA
G4P62_000938	361.996	12.0595	0.00240611	0.00680486	NA
G4P62_000939	1072.37	2.61162	0.270954	0.37138	NA
G4P62_000940	550.878	26.8412	1.48426e-06	1.00643e-05	NA
G4P62_000943	48.9652	0.232282	0.890349	0.921284	NA
G4P62_000944	28.5581	5.24442	0.0726422	0.127016	NA
G4P62_000945	2.58947	0.523501	0.769703	0.828817	NA
G4P62_000946	707.449	15.4622	0.000438968	0.00155048	NA
G4P62_000947	1599.86	6.95569	0.0308739	0.0616923	NA
G4P62_000948	1282.95	7.06206	0.0292747	0.058915	NA
G4P62_000949	23.6375	17.0422	0.000199221	0.000775974	NA
G4P62_000950	9.34827	3.54536	0.169877	0.255372	NA
G4P62_000951	477.105	15.1743	0.000506922	0.00175441	NA
G4P62_000952	10.5629	0.161307	0.922513	0.944522	NA
G4P62_000953	356.51	9.48012	0.0087381	0.0208433	NA
G4P62_000954	375.679	23.7909	6.82121e-06	3.91705e-05	NA
G4P62_000955	157.503	14.4595	0.000724694	0.00240294	NA
G4P62_000957	472.503	2.98172	0.225179	0.320006	NA
G4P62_000959	775.141	5.36646	0.068342	0.120706	NA
G4P62_000960	338.83	2.01676	0.36481	0.468893	NA
G4P62_000961	254.581	27.2727	1.19621e-06	8.27589e-06	NA
G4P62_000962	848.075	1.49908	0.472585	0.572563	NA
G4P62_000963	444.35	6.71002	0.034909	0.0684596	NA
G4P62_000964	1.72229	4.15804	0.125052	0.199222	NA
G4P62_000967	594.191	1.38257	0.500932	0.59873	NA
G4P62_000968	1123.31	27.0321	1.3491e-06	9.22184e-06	NA
G4P62_000969	6.59029	0.318673	0.852709	0.894256	NA
G4P62_000970	12.4104	0.0346726	0.982813	0.988195	NA
G4P62_000971	52.9589	31.0959	1.76855e-07	1.53233e-06	NA
G4P62_000972	327.052	0.00794832	0.996034	0.997073	NA
G4P62_000973	184.991	23.8497	6.6237e-06	3.80985e-05	NA
G4P62_000974	30.2018	1.8006	0.406448	0.510012	NA
G4P62_000975	330.527	7.92444	0.0190208	0.0407741	NA
G4P62_000976	16.876	7.4281	0.0243786	0.0504266	NA
G4P62_000977	49.486	12.8585	0.00161369	0.00479159	NA
G4P62_000978	78.6038	9.20122	0.0100457	0.0234822	NA
G4P62_000979	30.7751	22.9319	1.04811e-05	5.74677e-05	NA
G4P62_000980	8.98391	7.4507	0.0241047	0.0499383	NA
G4P62_000981	37.9929	5.38207	0.0678106	0.119938	NA
G4P62_000983	2555.18	14.3189	0.000777474	0.00255269	NA
G4P62_000984	3.6738	4.86914	0.0876356	0.148402	NA
G4P62_000985	999.277	27.4552	1.0919e-06	7.65452e-06	NA
G4P62_000986	2.22646	2.50155	0.286282	0.388237	NA
G4P62_000987	71.609	3.91497	0.141213	0.220151	NA
G4P62_000988	607.159	9.89017	0.0071183	0.0174812	NA
G4P62_000989	752.996	7.58719	0.0225145	0.047106	NA
G4P62_000991	2777.98	3.40461	0.182263	0.270411	NA
G4P62_000994	53.2868	27.0731	1.32174e-06	9.06711e-06	NA
G4P62_000995	4.78964	0.567153	0.753086	0.815875	NA
G4P62_000996	3.909	1.78408	0.409818	0.513337	NA
G4P62_000997	230.529	4.12651	0.12704	0.201882	NA
G4P62_000998	24.702	2.93013	0.231063	0.326468	NA
G4P62_000999	9.24213	1.2991	0.522281	0.618298	NA
G4P62_001000	1346.24	3.71396	0.156143	0.238755	NA
G4P62_001001	7.50882	0.584189	0.746698	0.810827	NA
G4P62_001002	1139.12	2.17065	0.337793	0.441887	NA
G4P62_001003	38.1621	1.03976	0.594592	0.682958	NA
G4P62_001004	442.743	6.71462	0.0348289	0.068315	NA
G4P62_001005	827.476	3.35006	0.187303	0.276083	NA
G4P62_001006	1748.3	10.178	0.00616422	0.0154361	NA
G4P62_001007	244.204	6.65123	0.0359504	0.0701306	NA
G4P62_001009	1121.38	21.8621	1.78943e-05	9.26529e-05	NA
G4P62_001010	6.67718	0.133116	0.935609	0.954011	NA
G4P62_001011	700.849	3.10041	0.212204	0.305083	NA
G4P62_001012	34.7905	2.43087	0.296581	0.398721	NA
G4P62_001014	478.72	11.3301	0.00346492	0.0093677	NA
G4P62_001015	606.585	17.8142	0.000135424	0.000553199	NA
G4P62_001016	3.76705	3.16088	0.205885	0.297839	NA
G4P62_001017	476.191	17.3603	0.000169925	0.000676209	NA
G4P62_001018	670.311	13.2642	0.00131739	0.00401452	NA
G4P62_001019	1053.59	7.73577	0.0209025	0.0442196	NA
G4P62_001020	2.94923	2.21617	0.33019	0.433985	NA
G4P62_001021	319.504	2.06052	0.356914	0.461045	NA
G4P62_001022	3.32617	0.970901	0.61542	0.701197	NA
G4P62_001023	37.9597	2.33904	0.310516	0.413377	NA
G4P62_001024	1265.42	0.816513	0.664808	0.743154	NA
G4P62_001025	33.459	20.5506	3.4475e-05	0.000165262	NA
G4P62_001027	194.691	30.9321	1.91944e-07	1.64819e-06	NA
G4P62_001028	0.723398	4.46984	0.107001	0.17548	NA
G4P62_001029	9.27912	10.5174	0.00520202	0.0132995	NA
G4P62_001030	412.092	9.76056	0.00759488	0.0184924	NA
G4P62_001031	585.012	2.04829	0.359103	0.46322	NA
G4P62_001032	75.9264	10.195	0.00611206	0.0153273	NA
G4P62_001033	522.368	2.22086	0.329418	0.433078	NA
G4P62_001034	757.873	12.3355	0.0020959	0.00603669	NA
G4P62_001035	147.641	23.9614	6.26398e-06	3.62764e-05	NA
G4P62_001037	37.544	24.1808	5.61326e-06	3.28959e-05	NA
G4P62_001038	360.103	7.59341	0.0224446	0.0469877	NA
G4P62_001039	52.859	22.5834	1.24758e-05	6.71492e-05	NA
G4P62_001041	1206.71	4.78844	0.0912436	0.153625	NA
G4P62_001042	722.828	5.01185	0.0816	0.139989	NA
G4P62_001043	117.705	6.5928	0.0370161	0.071818	NA
G4P62_001045	105.434	12.9148	0.00156889	0.00468096	NA
G4P62_001047	2106.44	7.92836	0.0189836	0.0407108	NA
G4P62_001048	134.979	14.8947	0.000582994	0.00198259	NA
G4P62_001049	10.9659	9.58617	0.00828687	0.0199268	NA
G4P62_001050	2422.26	7.19881	0.02734	0.0555722	NA
G4P62_001051	1.25136	0.782018	0.676374	0.752497	NA
G4P62_001053	10.1157	6.71787	0.0347722	0.0682166	NA
G4P62_001054	276.352	7.57987	0.0225971	0.0472413	NA
G4P62_001055	45.6166	3.52514	0.171604	0.257546	NA
G4P62_001057	361.347	22.0783	1.60607e-05	8.41911e-05	NA
G4P62_001058	4.79075	0.0374012	0.981473	0.987224	NA
G4P62_001059	242.14	11.0332	0.00401956	0.0106477	NA
G4P62_001060	712.496	9.85702	0.00723729	0.0177383	NA
G4P62_001061	136.167	14.5579	0.000689902	0.00230467	NA
G4P62_001064	28103.7	16.2845	0.000290985	0.00107889	NA
G4P62_001065	147.658	11.1348	0.00382032	0.0101967	NA
G4P62_001067	32.5618	1.35871	0.506945	0.604037	NA
G4P62_001068	1360.84	14.052	0.000888478	0.00287557	NA
G4P62_001069	1330.44	5.23792	0.0728785	0.127365	NA
G4P62_001070	31.5898	7.52096	0.0232726	0.0484637	NA
G4P62_001071	3374.64	17.5418	0.000155182	0.00062508	NA
G4P62_001072	528.024	8.81259	0.0122003	0.0277806	NA
G4P62_001075	99.758	14.3981	0.000747284	0.00246931	NA
G4P62_001077	447.379	4.81312	0.0901248	0.152044	NA
G4P62_001078	33.0575	10.8813	0.00433669	0.0113638	NA
G4P62_001079	13.6083	0.424295	0.808846	0.860558	NA
G4P62_001080	55.2405	1.99347	0.369082	0.473335	NA
G4P62_001081	15.4623	6.53924	0.0380208	0.073477	NA
G4P62_001083	11.6519	16.3426	0.000282652	0.00105315	NA
G4P62_001084	92.2513	21.5949	2.04515e-05	0.000104282	NA
G4P62_001085	518.574	6.9471	0.0310067	0.0619166	NA
G4P62_001086	1292.51	18.664	8.85469e-05	0.000380601	NA
G4P62_001087	344.823	12.2558	0.00218111	0.00625394	NA
G4P62_001088	1393.65	1.99283	0.3692	0.47344	NA
G4P62_001089	429.532	28.1429	7.742e-07	5.64086e-06	NA
G4P62_001090	21.808	5.59771	0.0608799	0.109337	NA
G4P62_001091	2.91968	4.16654	0.124523	0.198617	NA
G4P62_001092	17.8146	0.318161	0.852928	0.894441	NA
G4P62_001093	667.933	1.35031	0.509079	0.605847	NA
G4P62_001094	897.41	1.0833	0.581788	0.672053	NA
G4P62_001095	982.409	9.59558	0.00824794	0.0198558	NA
G4P62_001096	27.5548	10.5492	0.00511999	0.013112	NA
G4P62_001097	770.774	3.67394	0.1593	0.242632	NA
G4P62_001098	125.682	23.6715	7.24106e-06	4.13007e-05	NA
G4P62_001099	2427.34	1.70504	0.426338	0.528946	NA
G4P62_001100	3961.52	5.81928	0.0544954	0.0995303	NA
G4P62_001101	1796.02	16.181	0.000306443	0.00112767	NA
G4P62_001102	463.701	14.1464	0.000847535	0.00275615	NA
G4P62_001103	24.0823	3.90101	0.142202	0.221382	NA
G4P62_001104	1049.62	22.3878	1.37577e-05	7.34127e-05	NA
G4P62_001105	236.898	4.15963	0.124953	0.199094	NA
G4P62_001107	11.7965	4.08282	0.129846	0.205416	NA
G4P62_001108	350.243	0.297004	0.861998	0.901357	NA
G4P62_001109	33.493	0.00318638	0.998408	0.998737	NA
G4P62_001110	4117.66	2.35941	0.30737	0.410095	NA
G4P62_001111	1112.29	9.36251	0.00926738	0.0219299	NA
G4P62_001113	17.7936	1.92883	0.381206	0.485285	NA
G4P62_001114	1194.75	1.93339	0.380337	0.484485	NA
G4P62_001115	500.318	9.96383	0.0068609	0.0169377	NA
G4P62_001116	69.4452	6.06862	0.0481077	0.089592	NA
G4P62_001117	1580.94	16.1952	0.000304263	0.00112044	NA
G4P62_001118	14.3198	2.73797	0.254366	0.352562	NA
G4P62_001119	66.4349	1.35256	0.508506	0.605283	NA
G4P62_001120	1197.79	16.9663	0.000206921	0.000802562	NA
G4P62_001121	796.167	2.26659	0.32197	0.425295	NA
G4P62_001122	35.2623	3.72129	0.155572	0.238106	NA
G4P62_001123	1366.76	3.56616	0.168119	0.253288	NA
G4P62_001126	1063.31	22.7169	1.16702e-05	6.32649e-05	NA
G4P62_001127	593.214	0.986705	0.610576	0.696995	NA
G4P62_001128	1568.76	3.69016	0.158013	0.240916	NA
G4P62_001129	1199.08	11.5205	0.00315036	0.00862327	NA
G4P62_001130	1079.5	23.4769	7.98115e-06	4.51801e-05	NA
G4P62_001131	4548.41	3.65107	0.161132	0.244804	NA
G4P62_001133	354.974	21.6769	1.96298e-05	0.000100456	NA
G4P62_001134	903.071	2.49357	0.287427	0.389364	NA
G4P62_001136	141.525	1.10164	0.576478	0.66727	NA
G4P62_001137	2.88876	0.461404	0.793976	0.848636	NA
G4P62_001138	3.30838	0.45527	0.796415	0.85064	NA
G4P62_001139	1334.06	17.3654	0.000169496	0.000674883	NA
G4P62_001140	2551.42	23.3123	8.66567e-06	4.86767e-05	NA
G4P62_001141	35.2768	19.4856	5.8717e-05	0.00026407	NA
G4P62_001142	1116.47	8.90695	0.0116381	0.0266353	NA
G4P62_001143	3.16728	3.45541	0.177692	0.264558	NA
G4P62_001144	22.9938	3.87979	0.143719	0.22325	NA
G4P62_001145	97.2084	30.5539	2.31898e-07	1.95158e-06	NA
G4P62_001146	9207.1	1.97172	0.373118	0.47716	NA
G4P62_001147	18.3456	3.65263	0.161006	0.244648	NA
G4P62_001148	11.9256	1.20822	0.54656	0.63983	NA
G4P62_001149	1309.02	30.5281	2.34909e-07	1.973e-06	NA
G4P62_001150	1814.46	0.824507	0.662156	0.741322	NA
G4P62_001151	4857.07	2.51377	0.284539	0.386195	NA
G4P62_001152	164.161	10.5508	0.00511589	0.0131031	NA
G4P62_001153	1.44625	0.195013	0.907096	0.934081	NA
G4P62_001154	226.759	7.53345	0.0231277	0.0482265	NA
G4P62_001155	3021.44	31.7607	1.26841e-07	1.14749e-06	NA
G4P62_001156	1818.24	2.36753	0.306125	0.408947	NA
G4P62_001157	25884	11.6442	0.00296145	0.00818898	NA
G4P62_001159	1661.92	1.09092	0.579576	0.669975	NA
G4P62_001160	1.53479	0.489115	0.783051	0.839807	NA
G4P62_001161	2008.28	8.11022	0.0173336	0.0376542	NA
G4P62_001162	3059.63	27.4394	1.10053e-06	7.69713e-06	NA
G4P62_001163	57.6397	3.64399	0.161703	0.245465	NA
G4P62_001164	1745.01	1.09803	0.577518	0.668253	NA
G4P62_001167	40.8372	2.13858	0.343252	0.447393	NA
G4P62_001168	33.5966	4.97929	0.0829393	0.141791	NA
G4P62_001169	196.517	16.6021	0.000248252	0.000939566	NA
G4P62_001170	20560.5	2.20302	0.332369	0.436061	NA
G4P62_001171	611.06	3.07668	0.214738	0.308134	NA
G4P62_001172	1711.32	1.80141	0.406283	0.509876	NA
G4P62_001173	1896.55	3.47021	0.176381	0.263108	NA
G4P62_001175	1480.62	6.18448	0.0454	0.0854387	NA
G4P62_001176	3.38993	0.371661	0.830414	0.877148	NA
G4P62_001177	1.69407	0.548668	0.760078	0.821177	NA
G4P62_001180	32.5338	4.55765	0.102405	0.169099	NA
G4P62_001181	523.881	8.98616	0.0111862	0.025735	NA
G4P62_001182	814.135	8.28616	0.0158739	0.0348924	NA
G4P62_001184	16.9948	5.98881	0.0500664	0.0925702	NA
G4P62_001185	68.2892	23.7475	6.97092e-06	3.99433e-05	NA
G4P62_001186	301.434	4.95929	0.083773	0.143031	NA
G4P62_001187	2.75236	3.41436	0.181377	0.269323	NA
G4P62_001189	2.26378	0.0578136	0.971507	0.980094	NA
G4P62_001190	11.1913	10.8013	0.00451366	0.011772	NA
G4P62_001191	1249.47	4.38833	0.111451	0.181469	NA
G4P62_001192	8.79709	1.32907	0.514513	0.610986	NA
G4P62_001193	539.674	12.8484	0.00162183	0.00481443	NA
G4P62_001194	442.958	5.0576	0.0797545	0.137314	NA
G4P62_001195	863.007	7.25507	0.0265816	0.0542448	NA
G4P62_001196	43.9197	5.72409	0.0571518	0.103584	NA
G4P62_001199	1.86761	3.49856	0.173899	0.260247	NA
G4P62_001200	9.20586	0.114614	0.944304	0.959943	NA
G4P62_001203	287.945	15.8393	0.000363535	0.00131102	NA
G4P62_001204	39.1465	16.7129	0.000234878	0.000895854	NA
G4P62_001205	225.023	24.708	4.31253e-06	2.59887e-05	NA
G4P62_001206	1887.66	5.22883	0.0732107	0.12783	NA
G4P62_001207	942.252	15.819	0.000367234	0.00132346	NA
G4P62_001208	7.44013	2.184	0.335544	0.439381	NA
G4P62_001209	49.0009	7.22081	0.0270409	0.0550543	NA
G4P62_001210	868.224	0.619614	0.733589	0.799762	NA
G4P62_001211	16.7838	4.28011	0.117648	0.189506	NA
G4P62_001212	504.404	1.87562	0.391485	0.495606	NA
G4P62_001213	1.11036	0.996789	0.607505	0.694315	NA
G4P62_001214	307.456	3.07218	0.215221	0.30868	NA
G4P62_001215	7162.23	1.99615	0.368589	0.472799	NA
G4P62_001216	76.2878	5.97366	0.050447	0.093158	NA
G4P62_001217	91.0097	6.00354	0.0496991	0.0920282	NA
G4P62_001218	955.806	2.58976	0.273931	0.374532	NA
G4P62_001219	13.7121	1.89635	0.387448	0.491615	NA
G4P62_001220	176.917	20.189	4.13068e-05	0.00019395	NA
G4P62_001221	776.657	0.379343	0.827231	0.874968	NA
G4P62_001222	1010.08	22.9298	1.04922e-05	5.75139e-05	NA
G4P62_001223	1987.37	3.08659	0.213676	0.306902	NA
G4P62_001225	1.63389	0.412835	0.813493	0.86418	NA
G4P62_001227	5769.22	12.1513	0.00229819	0.00654788	NA
G4P62_001229	29.6408	0.0163915	0.991838	0.994592	NA
G4P62_001230	1432.12	16.0891	0.00032085	0.00117413	NA
G4P62_001234	49.0776	6.69221	0.0352212	0.0689694	NA
G4P62_001235	532.519	2.11754	0.346882	0.451038	NA
G4P62_001236	335.641	5.76526	0.0559872	0.10178	NA
G4P62_001237	530.762	13.5781	0.00112604	0.00351096	NA
G4P62_001238	178.546	0.642403	0.725277	0.792498	NA
G4P62_001239	825.331	1.69043	0.429466	0.531886	NA
G4P62_001240	472.495	26.2701	1.97475e-06	1.30018e-05	NA
G4P62_001241	26.9115	4.15277	0.125382	0.199642	NA
G4P62_001242	36.5586	10.571	0.00506457	0.0129906	NA
G4P62_001244	76.6675	27.7376	9.48089e-07	6.75174e-06	NA
G4P62_001245	344.717	7.52457	0.0232306	0.0483932	NA
G4P62_001246	170.032	0.790213	0.673608	0.750099	NA
G4P62_001247	742.23	23.7447	6.98084e-06	3.99676e-05	NA
G4P62_001248	1286.69	31.3708	1.54137e-07	1.36062e-06	NA
G4P62_001249	1423.08	7.17576	0.0276569	0.0561407	NA
G4P62_001250	3.45977	1.29961	0.522148	0.618244	NA
G4P62_001251	401.496	2.84694	0.240877	0.337612	NA
G4P62_001252	293.773	16.218	0.000300824	0.00111122	NA
G4P62_001253	9.19025	3.71338	0.156189	0.23879	NA
G4P62_001254	562.993	4.91663	0.085579	0.145491	NA
G4P62_001255	1338.82	19.5131	5.79155e-05	0.00026091	NA
G4P62_001256	22.3377	2.54385	0.280291	0.381829	NA
G4P62_001257	408.405	6.32789	0.0422586	0.0804011	NA
G4P62_001260	137.857	22.3386	1.41007e-05	7.50344e-05	NA
G4P62_001261	42.4142	14.9029	0.000580588	0.00197537	NA
G4P62_001263	754.496	3.69165	0.157895	0.240772	NA
G4P62_001264	116.36	2.31119	0.31487	0.417776	NA
G4P62_001265	14.1712	4.11033	0.128072	0.203112	NA
G4P62_001266	2415.12	0.222303	0.894803	0.924715	NA
G4P62_001267	645.191	5.06666	0.0793942	0.136783	NA
G4P62_001268	705.618	6.39949	0.0407725	0.0779741	NA
G4P62_001269	4293.3	6.62976	0.0363384	0.0707762	NA
G4P62_001270	576.07	18.5868	9.2031e-05	0.000394085	NA
G4P62_001272	32.5429	19.8424	4.91217e-05	0.000225823	NA
G4P62_001276	17.6984	4.78011	0.0916249	0.154132	NA
G4P62_001277	952.051	5.94339	0.0512164	0.0944087	NA
G4P62_001279	1121.89	4.91347	0.0857141	0.145674	NA
G4P62_001280	26.9875	2.93832	0.230118	0.325405	NA
G4P62_001281	3460.34	13.9987	0.000912455	0.0029392	NA
G4P62_001282	1133.87	7.67165	0.0215835	0.0454058	NA
G4P62_001283	1114.37	3.23762	0.198134	0.288724	NA
G4P62_001284	125.217	2.276	0.32046	0.423834	NA
G4P62_001285	16.6344	16.0175	0.000332548	0.00121253	NA
G4P62_001286	11.7255	2.38029	0.304177	0.406911	NA
G4P62_001287	533.314	3.32067	0.190075	0.279156	NA
G4P62_001289	623.218	1.90847	0.385107	0.489409	NA
G4P62_001290	627.784	9.47835	0.00874588	0.0208548	NA
G4P62_001291	123.364	8.65498	0.0132007	0.0297822	NA
G4P62_001292	329.362	20.6479	3.28376e-05	0.000158266	NA
G4P62_001293	90.954	2.22795	0.328251	0.431759	NA
G4P62_001295	1.00291	0.499794	0.778881	0.836397	NA
G4P62_001296	163.14	25.9864	2.2758e-06	1.47223e-05	NA
G4P62_001297	38.3252	3.95241	0.138594	0.216787	NA
G4P62_001298	1278.96	2.6364	0.267617	0.367676	NA
G4P62_001299	614.564	2.75365	0.252379	0.350314	NA
G4P62_001300	325.491	4.66495	0.0970554	0.161759	NA
G4P62_001301	4.17476	2.44327	0.294748	0.396788	NA
G4P62_001302	3480.3	12.0896	0.0023701	0.0067138	NA
G4P62_001303	1424.9	24.3675	5.11283e-06	3.02571e-05	NA
G4P62_001304	42533.6	9.70476	0.00780976	0.0189413	NA
G4P62_001306	539.371	31.3455	1.56104e-07	1.37568e-06	NA
G4P62_001307	346.689	14.0136	0.000905686	0.00292052	NA
G4P62_001308	1540.84	7.97822	0.0185162	0.0398461	NA
G4P62_001310	1204.23	20.9656	2.8014e-05	0.000137979	NA
G4P62_001311	841.055	28.4167	6.75132e-07	5.00541e-06	NA
G4P62_001312	12.1694	17.4688	0.000160955	0.000644643	NA
G4P62_001314	178.9	3.37706	0.184791	0.273163	NA
G4P62_001315	1396.95	31.185	1.6915e-07	1.47448e-06	NA
G4P62_001316	103.565	13.1883	0.00136835	0.00415305	NA
G4P62_001317	361.919	1.91682	0.383502	0.487681	NA
G4P62_001318	603.631	10.7975	0.00452218	0.0117913	NA
G4P62_001319	102.525	10.1747	0.00617445	0.0154562	NA
G4P62_001321	305.983	7.75294	0.0207238	0.0438768	NA
G4P62_001322	26.5214	30.9063	1.94441e-07	1.66625e-06	NA
G4P62_001323	1501.8	0.482933	0.785475	0.841824	NA
G4P62_001325	141.633	0.312235	0.855459	0.896472	NA
G4P62_001326	474.741	13.1912	0.00136637	0.00414882	NA
G4P62_001328	30.9307	3.33257	0.188948	0.277849	NA
G4P62_001329	73.2576	8.41543	0.0148803	0.032997	NA
G4P62_001330	234.266	31.1844	1.692e-07	1.47448e-06	NA
G4P62_001331	6.99355	4.98372	0.0827557	0.141569	NA
G4P62_001333	529.869	11.8356	0.0026911	0.00752218	NA
G4P62_001334	23.5832	5.11855	0.077361	0.133881	NA
G4P62_001337	0.912387	1.43228	0.488634	0.587456	NA
G4P62_001338	606.361	1.96603	0.374181	0.47823	NA
G4P62_001339	51.9066	5.05322	0.0799293	0.13757	NA
G4P62_001340	57032.3	30.7075	2.14759e-07	1.82114e-06	NA
G4P62_001341	9.18713	1.25281	0.53451	0.629352	NA
G4P62_001343	379.182	29.4359	4.05589e-07	3.19791e-06	NA
G4P62_001344	2180.7	5.10573	0.0778584	0.134631	NA
G4P62_001345	3032.86	20.2132	4.08103e-05	0.000191918	NA
G4P62_001346	3.08271	10.337	0.00569324	0.0144002	NA
G4P62_001347	21.1858	1.89501	0.387706	0.491883	NA
G4P62_001348	964.19	14.3847	0.000752327	0.00248442	NA
G4P62_001349	3158.93	6.08077	0.0478164	0.0891596	NA
G4P62_001350	2.37663	0.341629	0.842978	0.886914	NA
G4P62_001351	46.0158	5.24257	0.0727095	0.127121	NA
G4P62_001352	1.64856	1.26718	0.530684	0.626174	NA
G4P62_001354	87.335	11.5066	0.00317223	0.00867752	NA
G4P62_001355	58.5798	17.247	0.00017983	0.000710139	NA
G4P62_001356	5.27388	3.03873	0.21885	0.312591	NA
G4P62_001357	76.2599	4.95587	0.0839163	0.143253	NA
G4P62_001358	49.732	16.98	0.000205512	0.000797683	NA
G4P62_001359	13.6716	20.0383	4.45384e-05	0.000207508	NA
G4P62_001360	1.96874	0.480738	0.786338	0.842262	NA
G4P62_001361	318.47	4.46921	0.107034	0.175509	NA
G4P62_001362	28.5842	11.305	0.00350881	0.00947061	NA
G4P62_001363	138.504	9.09114	0.0106141	0.0246061	NA
G4P62_001364	449.435	18.0641	0.000119516	0.000495791	NA
G4P62_001365	286.048	13.5682	0.00113164	0.00352739	NA
G4P62_001366	6.13779	2.83297	0.242565	0.339505	NA
G4P62_001367	967.399	4.34526	0.113878	0.184518	NA
G4P62_001368	1408.02	0.830217	0.660268	0.739685	NA
G4P62_001369	178.592	3.20648	0.201243	0.292507	NA
G4P62_001370	3375.27	3.24721	0.197186	0.287521	NA
G4P62_001371	203.838	10.0569	0.00654899	0.0162666	NA
G4P62_001372	166.283	4.01435	0.134368	0.211446	NA
G4P62_001373	4.79584	1.4555	0.482995	0.582236	NA
G4P62_001375	169.362	2.83061	0.242851	0.339792	NA
G4P62_001376	39.5577	14.0663	0.000882169	0.0028569	NA
G4P62_001377	1799.77	5.47473	0.0647406	0.115378	NA
G4P62_001379	1683.7	20.3614	3.78955e-05	0.000179812	NA
G4P62_001380	978.075	3.19524	0.202378	0.293792	NA
G4P62_001381	81.752	7.60042	0.0223661	0.0468512	NA
G4P62_001382	810.867	2.83336	0.242518	0.339461	NA
G4P62_001383	698.976	16.1993	0.000303643	0.00111892	NA
G4P62_001384	10.743	7.63187	0.0220172	0.0462028	NA
G4P62_001386	3289.06	0.434326	0.804799	0.856993	NA
G4P62_001387	11.3279	0.263388	0.876609	0.911265	NA
G4P62_001389	170.07	1.08014	0.582707	0.672877	NA
G4P62_001390	400.052	17.6863	0.000144368	0.000586441	NA
G4P62_001391	24.3458	0.326485	0.849385	0.891819	NA
G4P62_001394	230.551	21.2779	2.39645e-05	0.000119766	NA
G4P62_001395	13.0209	17.5349	0.00015572	0.000626647	NA
G4P62_001396	985.091	2.11579	0.347186	0.451212	NA
G4P62_001397	13.3879	4.27217	0.118116	0.190166	NA
G4P62_001398	3581.23	18.3485	0.000103677	0.00043818	NA
G4P62_001399	45.9915	2.38137	0.304013	0.406795	NA
G4P62_001400	49.4595	3.62025	0.163633	0.247946	NA
G4P62_001401	51.2621	6.10131	0.047328	0.0884484	NA
G4P62_001403	46.8046	3.97502	0.137036	0.21486	NA
G4P62_001404	5.59646	2.04341	0.35998	0.464125	NA
G4P62_001405	1310.92	8.1631	0.0168813	0.0368422	NA
G4P62_001406	7.80846	2.46973	0.290874	0.392925	NA
G4P62_001407	1.16676	1.19882	0.549135	0.642082	NA
G4P62_001408	14.0007	2.05934	0.357125	0.461205	NA
G4P62_001412	7.01262	12.2898	0.00214437	0.00616117	NA
G4P62_001413	5.56229	4.13257	0.126655	0.201369	NA
G4P62_001414	196.797	4.33101	0.114692	0.185461	NA
G4P62_001415	2332.17	10.3625	0.00562094	0.0142412	NA
G4P62_001416	264.724	0.959165	0.619042	0.704298	NA
G4P62_001420	33.868	3.51016	0.172894	0.259058	NA
G4P62_001421	393.746	20.5765	3.40311e-05	0.000163497	NA
G4P62_001422	24.2444	0.353727	0.837894	0.882757	NA
G4P62_001423	898.76	9.51678	0.00857943	0.0205135	NA
G4P62_001424	59.048	1.45342	0.483496	0.582574	NA
G4P62_001425	168.17	1.40554	0.495212	0.59341	NA
G4P62_001426	8.96773	10.7425	0.00464839	0.0120765	NA
G4P62_001427	149.209	2.94486	0.229367	0.324713	NA
G4P62_001428	1237.46	20.0017	4.53612e-05	0.000210876	NA
G4P62_001429	508.033	7.79199	0.0203232	0.0431497	NA
G4P62_001430	96.3955	15.9335	0.000346808	0.00125779	NA
G4P62_001431	15.2984	1.63282	0.442015	0.544112	NA
G4P62_001432	81.176	14.7742	0.000619184	0.00208818	NA
G4P62_001433	10.4729	19.9358	4.68802e-05	0.000216745	NA
G4P62_001434	104.217	9.15522	0.0102795	0.023965	NA
G4P62_001435	57.1353	16.8829	0.000215732	0.000832605	NA
G4P62_001436	11.4918	9.46657	0.00879751	0.0209613	NA
G4P62_001437	437.517	26.6718	1.61542e-06	1.08698e-05	NA
G4P62_001439	0.943151	0.20731	0.901536	0.929716	NA
G4P62_001440	4005.24	1.22321	0.542479	0.636358	NA
G4P62_001441	806.889	2.4022	0.300863	0.403527	NA
G4P62_001442	16.584	8.83791	0.0120468	0.0274725	NA
G4P62_001443	20.8597	4.72774	0.0940556	0.157618	NA
G4P62_001445	1214.36	3.37513	0.18497	0.273369	NA
G4P62_001446	41.2471	0.241884	0.886085	0.918125	NA
G4P62_001447	503.945	6.25168	0.0439001	0.08309	NA
G4P62_001448	1844.12	3.3947	0.183169	0.271468	NA
G4P62_001450	45.2034	9.90802	0.00705505	0.017344	NA
G4P62_001451	2.95593	0.09558	0.953334	0.96647	NA
G4P62_001452	10.9984	3.0674	0.215736	0.309167	NA
G4P62_001454	98.2084	10.8717	0.00435752	0.0114113	NA
G4P62_001455	30.7425	20.8832	2.9192e-05	0.000143114	NA
G4P62_001457	35.9369	5.31198	0.0702293	0.123441	NA
G4P62_001458	4.87195	1.73851	0.419265	0.522287	NA
G4P62_001459	45.8761	8.57257	0.0137559	0.0308373	NA
G4P62_001460	14.5207	0.144963	0.930083	0.950199	NA
G4P62_001461	144.838	0.276798	0.870751	0.907319	NA
G4P62_001462	1.24466	4.04294	0.132461	0.208865	NA
G4P62_001463	620.02	1.96935	0.373561	0.47764	NA
G4P62_001464	12.6705	10.3726	0.00559258	0.0141775	NA
G4P62_001466	49.9674	26.0974	2.15288e-06	1.4039e-05	NA
G4P62_001467	233.233	6.04097	0.0487776	0.0906079	NA
G4P62_001468	101.861	2.23298	0.327427	0.430943	NA
G4P62_001469	79.8691	1.17747	0.555029	0.647626	NA
G4P62_001471	36.3132	15.5945	0.000410859	0.00146344	NA
G4P62_001472	42.4758	29.8362	3.32015e-07	2.67372e-06	NA
G4P62_001473	343.507	23.5814	7.57473e-06	4.3041e-05	NA
G4P62_001474	331.489	4.16094	0.124872	0.198994	NA
G4P62_001475	115.085	14.2537	0.000803248	0.00262792	NA
G4P62_001476	50.6098	2.88662	0.236145	0.332147	NA
G4P62_001478	95.0685	11.3599	0.00341369	0.00925053	NA
G4P62_001479	204.756	0.247231	0.883719	0.91658	NA
G4P62_001480	668.112	1.49665	0.473158	0.573093	NA
G4P62_001481	379.117	19.1869	6.81736e-05	0.000301589	NA
G4P62_001482	604.736	17.2215	0.000182135	0.000718434	NA
G4P62_001483	838.436	7.97122	0.0185811	0.0399614	NA
G4P62_001484	5.03058	13.3377	0.00126987	0.0038888	NA
G4P62_001485	729.555	15.6666	0.000396306	0.00141927	NA
G4P62_001486	91.3421	1.86923	0.392737	0.496852	NA
G4P62_001487	398.048	16.6009	0.000248404	0.000939972	NA
G4P62_001488	34.9834	13.3856	0.00123982	0.00380894	NA
G4P62_001489	61.7245	0.689509	0.708394	0.779404	NA
G4P62_001490	24.5443	9.00016	0.0111081	0.0255778	NA
G4P62_001492	1805.93	10.9238	0.00424556	0.011164	NA
G4P62_001493	362.058	4.29888	0.11655	0.188031	NA
G4P62_001494	213.421	1.96325	0.374701	0.478837	NA
G4P62_001495	1398.42	13.6951	0.00106205	0.00334555	NA
G4P62_001496	249.667	12.138	0.00231343	0.00658064	NA
G4P62_001497	1003.8	0.463241	0.793247	0.848155	NA
G4P62_001498	654.993	4.40818	0.110351	0.179969	NA
G4P62_001500	2306.99	6.02142	0.0492568	0.0913452	NA
G4P62_001501	819.337	10.5426	0.00513687	0.013152	NA
G4P62_001503	275.594	8.6801	0.0130359	0.0294608	NA
G4P62_001504	2.31723	1.30689	0.52025	0.616563	NA
G4P62_001505	1.04312	3.74121	0.15403	0.236174	NA
G4P62_001506	4783.99	1.97416	0.372663	0.476781	NA
G4P62_001507	2971.89	3.20374	0.201519	0.292808	NA
G4P62_001508	101.274	7.83604	0.0198804	0.042393	NA
G4P62_001510	907.074	28.3337	7.03747e-07	5.18595e-06	NA
G4P62_001511	84.8378	9.86503	0.00720834	0.0176735	NA
G4P62_001512	398.001	0.794901	0.672031	0.748939	NA
G4P62_001513	2009.43	2.77845	0.249268	0.34694	NA
G4P62_001514	3369.23	10.4198	0.00546214	0.0138951	NA
G4P62_001515	504.053	1.09452	0.578532	0.669024	NA
G4P62_001516	7.17334	0.170268	0.918389	0.941989	NA
G4P62_001517	0.859085	4.18544	0.123351	0.197211	NA
G4P62_001518	1867.67	20.2798	3.94725e-05	0.000186582	NA
G4P62_001520	106.806	9.14978	0.0103074	0.0240143	NA
G4P62_001522	158.299	13.559	0.00113684	0.00354045	NA
G4P62_001523	0.617323	0.4139	0.81306	0.863961	NA
G4P62_001524	24.7122	25.5715	2.80041e-06	1.77144e-05	NA
G4P62_001525	215.13	7.13855	0.0281762	0.0570468	NA
G4P62_001526	105.624	4.08701	0.129574	0.205078	NA
G4P62_001527	2517.35	11.4021	0.00334251	0.00908211	NA
G4P62_001528	733.823	24.1924	5.58059e-06	3.27317e-05	NA
G4P62_001529	6.54302	11.9261	0.00257202	0.0072228	NA
G4P62_001530	199.726	5.04164	0.0803938	0.1382	NA
G4P62_001531	1140.42	6.42395	0.040277	0.0771872	NA
G4P62_001532	76.6323	2.12281	0.345969	0.450091	NA
G4P62_001533	40.6375	0.106589	0.948101	0.962598	NA
G4P62_001534	1328.61	0.524975	0.769136	0.828418	NA
G4P62_001536	566.577	2.23528	0.327051	0.430502	NA
G4P62_001537	36.9816	5.95164	0.0510056	0.0940679	NA
G4P62_001538	1018.06	14.3381	0.00077005	0.00253648	NA
G4P62_001539	1.49602	0.514548	0.773157	0.831645	NA
G4P62_001540	24202.1	11.8476	0.00267508	0.00748136	NA
G4P62_001542	2250.65	2.99312	0.223899	0.318488	NA
G4P62_001543	34.6066	4.50896	0.104928	0.172605	NA
G4P62_001544	13.7977	0.139996	0.932396	0.952147	NA
G4P62_001545	369.739	24.4176	4.98634e-06	2.95603e-05	NA
G4P62_001547	968.078	12.8182	0.00164647	0.0048766	NA
G4P62_001549	18.8514	15.8683	0.000358293	0.00129477	NA
G4P62_001550	36.3405	0.0180975	0.990992	0.994072	NA
G4P62_001552	69.1183	3.8121	0.148667	0.229533	NA
G4P62_001553	2.79113	1.7827	0.410101	0.513599	NA
G4P62_001555	178.454	21.8533	1.79725e-05	9.30349e-05	NA
G4P62_001556	929.404	16.3692	0.000278911	0.0010405	NA
G4P62_001557	124.647	20.7897	3.05902e-05	0.000148862	NA
G4P62_001558	97.0349	7.61406	0.022214	0.0465696	NA
G4P62_001559	1559.08	24.2941	5.30387e-06	3.12476e-05	NA
G4P62_001560	3.19826	0.503984	0.777251	0.835156	NA
G4P62_001561	710.293	0.157325	0.924352	0.945762	NA
G4P62_001562	8080.66	4.62836	0.0988472	0.164293	NA
G4P62_001563	2565.64	5.66566	0.0588462	0.106218	NA
G4P62_001564	16.8547	0.437896	0.803364	0.855681	NA
G4P62_001566	2.96356	5.27172	0.0716572	0.125553	NA
G4P62_001568	1754.06	29.8199	3.34725e-07	2.69452e-06	NA
G4P62_001570	179.146	0.562118	0.754984	0.817462	NA
G4P62_001571	3730.25	13.7024	0.00105818	0.00333436	NA
G4P62_001573	4.67808	0.874592	0.64578	0.728265	NA
G4P62_001576	16.9867	2.99908	0.223233	0.317733	NA
G4P62_001577	73.0323	4.3434	0.113984	0.184591	NA
G4P62_001578	1227.38	16.8268	0.000221873	0.00085272	NA
G4P62_001579	7.41034	0.734452	0.692653	0.766649	NA
G4P62_001581	118.559	24.9299	3.85959e-06	2.35332e-05	NA
G4P62_001582	3.7116	1.24913	0.535495	0.63016	NA
G4P62_001583	11.0809	1.58437	0.452854	0.554043	NA
G4P62_001584	17.5352	1.56897	0.456355	0.557313	NA
G4P62_001585	1.97464	16.7196	0.000234094	0.000893508	NA
G4P62_001586	202.498	19.7488	5.1477e-05	0.000235319	NA
G4P62_001588	240.654	31.2357	1.64912e-07	1.44426e-06	NA
G4P62_001589	103.637	5.36647	0.0683418	0.120706	NA
G4P62_001590	1016.07	13.7779	0.00101897	0.00322862	NA
G4P62_001591	21.9319	0.658957	0.719299	0.787759	NA
G4P62_001592	2268.14	15.5768	0.000414505	0.00147544	NA
G4P62_001593	481.333	13.7775	0.00101919	0.00322884	NA
G4P62_001594	46.6493	4.48201	0.106352	0.174539	NA
G4P62_001595	1.65059	0.551382	0.759048	0.82044	NA
G4P62_001596	2.19844	1.20446	0.54759	0.640858	NA
G4P62_001597	3.63617	2.97448	0.225996	0.320822	NA
G4P62_001599	3.56297	5.52684	0.0630758	0.11284	NA
G4P62_001600	237.616	26.3848	1.86475e-06	1.23624e-05	NA
G4P62_001601	1.37683	1.0738	0.584559	0.674553	NA
G4P62_001602	6.07785	6.4397	0.039961	0.0766513	NA
G4P62_001603	7.5371	0.0880948	0.956909	0.968978	NA
G4P62_001604	125.723	5.13566	0.0767018	0.132881	NA
G4P62_001605	155.458	3.56413	0.16829	0.253528	NA
G4P62_001606	115.029	16.4627	0.000266182	0.000998301	NA
G4P62_001607	86.5146	0.223398	0.894313	0.924379	NA
G4P62_001608	289.715	15.9477	0.000344351	0.00124995	NA
G4P62_001610	4.62434	2.31654	0.314028	0.416947	NA
G4P62_001611	316.524	3.30161	0.191895	0.281243	NA
G4P62_001615	19.0812	2.48924	0.28805	0.38998	NA
G4P62_001616	121.67	1.25742	0.533279	0.628394	NA
G4P62_001617	2566.02	1.28034	0.527202	0.622763	NA
G4P62_001618	2918.9	30.2152	2.74693e-07	2.26127e-06	NA
G4P62_001619	4.21574	2.32914	0.312057	0.41493	NA
G4P62_001620	3.51168	2.72861	0.255558	0.353745	NA
G4P62_001621	91.8792	3.71298	0.15622	0.23882	NA
G4P62_001622	2551.37	2.55383	0.278896	0.380399	NA
G4P62_001623	834.011	29.2517	4.44709e-07	3.46368e-06	NA
G4P62_001624	103.715	30.7044	2.15094e-07	1.82325e-06	NA
G4P62_001625	2451.93	2.59704	0.272935	0.373326	NA
G4P62_001626	1593.11	2.00639	0.366705	0.470812	NA
G4P62_001627	2266.44	6.59578	0.0369611	0.0717377	NA
G4P62_001628	453.296	26.5778	1.69317e-06	1.13245e-05	NA
G4P62_001629	4524.86	14.9767	0.000559577	0.00191313	NA
G4P62_001630	1731.64	2.53207	0.281947	0.383664	NA
G4P62_001631	18.7717	6.98349	0.0304477	0.0609617	NA
G4P62_001632	1218.77	4.92901	0.0850511	0.144792	NA
G4P62_001633	1147.32	12.2948	0.002139	0.00614909	NA
G4P62_001634	7.40138	4.58969	0.100777	0.166869	NA
G4P62_001635	1198.73	6.83935	0.0327231	0.0648238	NA
G4P62_001636	26.5325	8.95959	0.0113357	0.0260224	NA
G4P62_001637	787.547	10.1323	0.00630672	0.0157444	NA
G4P62_001639	30.0415	12.3562	0.00207441	0.00598212	NA
G4P62_001640	1144.64	3.49816	0.173934	0.260266	NA
G4P62_001641	3812.59	28.3538	6.96698e-07	5.14003e-06	NA
G4P62_001642	107.051	24.1508	5.69808e-06	3.3356e-05	NA
G4P62_001643	747.989	2.6461	0.266321	0.366145	NA
G4P62_001644	12.5303	0.910504	0.634288	0.717772	NA
G4P62_001645	599.043	10.4881	0.00527875	0.0134777	NA
G4P62_001646	1018.09	5.77825	0.0556247	0.101243	NA
G4P62_001647	2.00247	1.04267	0.593729	0.682189	NA
G4P62_001648	1540	3.2137	0.200518	0.291674	NA
G4P62_001649	1761.19	21.678	1.96197e-05	0.000100429	NA
G4P62_001650	289.116	29.8945	3.22478e-07	2.60586e-06	NA
G4P62_001651	255.92	3.38057	0.184467	0.272894	NA
G4P62_001652	1283.22	21.8937	1.76137e-05	9.13568e-05	NA
G4P62_001653	953.156	7.10633	0.0286338	0.0578125	NA
G4P62_001654	744.872	5.80049	0.0550097	0.100348	NA
G4P62_001655	13703.8	2.88918	0.235843	0.331789	NA
G4P62_001656	0.688604	0.115953	0.943672	0.95944	NA
G4P62_001657	16.1117	7.39302	0.02481	0.0512134	NA
G4P62_001658	48.1511	2.5296	0.282296	0.383965	NA
G4P62_001659	19.6821	12.7837	0.00167519	0.00495194	NA
G4P62_001660	4173.74	24.1381	5.73431e-06	3.35587e-05	NA
G4P62_001661	103.073	2.94809	0.228998	0.324233	NA
G4P62_001662	2345.95	9.7856	0.0075004	0.0182897	NA
G4P62_001663	4012.87	8.43812	0.0147125	0.032666	NA
G4P62_001665	2467.2	7.0101	0.0300453	0.060219	NA
G4P62_001666	372.116	5.51037	0.0635974	0.113647	NA
G4P62_001667	1.13293	1.38214	0.50104	0.598826	NA
G4P62_001668	327.988	20.7829	3.06941e-05	0.000149299	NA
G4P62_001669	526.198	7.51434	0.0233497	0.0486078	NA
G4P62_001670	131.363	26.6288	1.65055e-06	1.10569e-05	NA
G4P62_001673	23.7769	3.69953	0.157274	0.239994	NA
G4P62_001674	13.4107	1.70478	0.426394	0.528984	NA
G4P62_001675	2.57069	1.08745	0.580581	0.670884	NA
G4P62_001676	1.25962	2.43657	0.295737	0.397865	NA
G4P62_001677	1.09352	0.934697	0.626662	0.711013	NA
G4P62_001678	6.8012	2.45956	0.292356	0.394322	NA
G4P62_001681	4.14425	2.48843	0.288167	0.390066	NA
G4P62_001682	1291.53	23.654	7.3047e-06	4.16187e-05	NA
G4P62_001683	29.862	12.564	0.0018697	0.00545286	NA
G4P62_001684	17.0224	26.1114	2.13785e-06	1.39538e-05	NA
G4P62_001685	1059.19	13.7017	0.00105858	0.00333512	NA
G4P62_001686	62.5977	20.0905	4.33907e-05	0.000202923	NA
G4P62_001687	207.491	0.868482	0.647756	0.72983	NA
G4P62_001688	281.867	3.16384	0.20558	0.29754	NA
G4P62_001689	55.2197	19.846	4.90328e-05	0.000225463	NA
G4P62_001690	12159.5	23.2954	8.73915e-06	4.90764e-05	NA
G4P62_001691	1209.82	2.49361	0.287422	0.389364	NA
G4P62_001692	95.8464	13.6937	0.00106281	0.00334744	NA
G4P62_001694	2.91851	1.10826	0.574572	0.665391	NA
G4P62_001695	2.01494	1.20594	0.547184	0.640454	NA
G4P62_001696	688.41	20.3987	3.71941e-05	0.000176722	NA
G4P62_001698	801.232	9.42139	0.0089985	0.0213703	NA
G4P62_001701	320.175	1.10558	0.575342	0.66621	NA
G4P62_001702	4236.47	1.25573	0.53373	0.628784	NA
G4P62_001703	277.097	24.3033	5.27962e-06	3.11198e-05	NA
G4P62_001704	764.423	3.18768	0.203144	0.294601	NA
G4P62_001705	5848.71	22.9474	1.03999e-05	5.71114e-05	NA
G4P62_001706	2023.65	2.09067	0.351574	0.455793	NA
G4P62_001707	2073.62	28.3239	7.07188e-07	5.20651e-06	NA
G4P62_001708	547.848	0.111881	0.945595	0.960796	NA
G4P62_001709	383.307	18.382	0.000101951	0.000431747	NA
G4P62_001710	42.7133	3.27505	0.194461	0.284371	NA
G4P62_001711	2121.63	26.1164	2.13253e-06	1.39234e-05	NA
G4P62_001712	102.789	26.0127	2.24607e-06	1.45612e-05	NA
G4P62_001713	971.385	3.25797	0.196128	0.286433	NA
G4P62_001714	456.879	15.1854	0.000504115	0.00174669	NA
G4P62_001715	23.3272	6.82874	0.0328972	0.0651006	NA
G4P62_001716	501.858	13.7557	0.00103037	0.0032584	NA
G4P62_001717	379.135	1.30616	0.52044	0.616741	NA
G4P62_001718	757.169	6.62587	0.0364092	0.0708945	NA
G4P62_001719	490.102	24.3046	5.27616e-06	3.1119e-05	NA
G4P62_001721	130.535	20.7018	3.19633e-05	0.00015483	NA
G4P62_001722	4.70216	1.88041	0.390548	0.494627	NA
G4P62_001724	865.916	3.70098	0.15716	0.239841	NA
G4P62_001725	33096.1	22.9822	1.02205e-05	5.62431e-05	NA
G4P62_001726	5.20842	2.14723	0.34177	0.445929	NA
G4P62_001727	10.9813	2.49572	0.287118	0.389046	NA
G4P62_001728	782.075	1.71667	0.423867	0.52653	NA
G4P62_001729	619.656	19.382	6.18377e-05	0.000276573	NA
G4P62_001730	1226.6	0.553119	0.758389	0.820021	NA
G4P62_001731	598.888	0.0240915	0.988027	0.991983	NA
G4P62_001734	990.238	4.31975	0.11534	0.186378	NA
G4P62_001735	5.4597	7.79422	0.0203005	0.0431103	NA
G4P62_001736	129.843	13.0469	0.00146857	0.00441723	NA
G4P62_001737	16.8074	6.33525	0.0421034	0.0801635	NA
G4P62_001738	15.2393	8.03277	0.018018	0.0389207	NA
G4P62_001740	204.482	14.8649	0.000591737	0.00200844	NA
G4P62_001742	822.642	5.56876	0.0617673	0.110771	NA
G4P62_001744	561.705	20.8043	3.03668e-05	0.000147945	NA
G4P62_001745	1649.19	2.34532	0.309543	0.412444	NA
G4P62_001746	43.0364	1.62988	0.442665	0.544785	NA
G4P62_001747	165.382	19.6518	5.40339e-05	0.000245255	NA
G4P62_001749	2.25828	0.523849	0.769569	0.828715	NA
G4P62_001750	1.6101	0.207994	0.901228	0.92958	NA
G4P62_001751	1989.83	20.7478	3.12374e-05	0.000151627	NA
G4P62_001752	828.945	1.97255	0.372963	0.477019	NA
G4P62_001753	36.5327	2.9009	0.234465	0.330295	NA
G4P62_001754	11.8913	1.16857	0.557504	0.649793	NA
G4P62_001756	212.836	14.7025	0.000641788	0.00215789	NA
G4P62_001757	331.906	1.05495	0.590093	0.679268	NA
G4P62_001758	1044.39	4.38305	0.111746	0.181753	NA
G4P62_001759	250.953	2.69576	0.25979	0.358678	NA
G4P62_001760	603.059	3.34507	0.18777	0.276579	NA
G4P62_001761	82.8482	4.1919	0.122953	0.196663	NA
G4P62_001762	298.216	1.79699	0.407182	0.510651	NA
G4P62_001763	394.782	16.2946	0.000289519	0.00107419	NA
G4P62_001764	142.077	6.55308	0.0377587	0.0730506	NA
G4P62_001765	287.511	8.39062	0.015066	0.0333703	NA
G4P62_001766	13.3122	1.07209	0.585059	0.674982	NA
G4P62_001767	1287.93	3.51661	0.172337	0.258462	NA
G4P62_001768	6830	28.4705	6.57208e-07	4.89142e-06	NA
G4P62_001769	1082.61	3.57204	0.167626	0.252735	NA
G4P62_001770	162.407	27.016	1.36003e-06	9.29056e-06	NA
G4P62_001772	828.861	1.19065	0.551383	0.644047	NA
G4P62_001773	4.92672	0.760103	0.683826	0.759068	NA
G4P62_001774	2620.35	26.1329	2.11504e-06	1.38178e-05	NA
G4P62_001775	30.3233	13.2179	0.00134823	0.00409906	NA
G4P62_001776	1236.57	0.643186	0.724993	0.792269	NA
G4P62_001777	4580.9	16.9549	0.000208114	0.000806889	NA
G4P62_001778	1458.65	4.664	0.0971012	0.161823	NA
G4P62_001779	540.548	0.712763	0.700206	0.77274	NA
G4P62_001780	71.5306	3.86174	0.145022	0.224859	NA
G4P62_001781	30.8935	10.921	0.0042515	0.011171	NA
G4P62_001782	2339.77	10.159	0.00622301	0.0155657	NA
G4P62_001783	983.824	0.997521	0.607283	0.694099	NA
G4P62_001784	1757.04	6.31076	0.0426221	0.0809686	NA
G4P62_001785	165.997	3.74673	0.153606	0.23566	NA
G4P62_001787	98.9392	11.3985	0.00334844	0.00909589	NA
G4P62_001789	126.805	31.1898	1.68739e-07	1.47167e-06	NA
G4P62_001790	351.253	7.86763	0.0195689	0.0417877	NA
G4P62_001791	1012.87	10.109	0.00638049	0.0159028	NA
G4P62_001792	1320.55	6.67502	0.0355253	0.0694746	NA
G4P62_001793	626.658	6.79706	0.0334224	0.0659608	NA
G4P62_001795	1.17236	1.55895	0.458648	0.559607	NA
G4P62_001797	12.9749	2.60573	0.271752	0.372194	NA
G4P62_001798	34.1155	10.5513	0.00511451	0.0131031	NA
G4P62_001799	12.9906	1.18852	NA	NA	NA
G4P62_001800	572.775	3.07423	0.215	0.308426	NA
G4P62_001801	2.64884	0.082441	0.959618	0.970602	NA
G4P62_001802	795.166	2.81879	0.244291	0.341558	NA
G4P62_001803	414.737	8.43371	0.0147449	0.0327243	NA
G4P62_001804	187.135	3.20879	0.201011	0.29221	NA
G4P62_001806	10.7802	11.5155	0.0031582	0.00864361	NA
G4P62_001807	3.44551	3.88411	0.143409	0.222816	NA
G4P62_001808	16.9695	6.68994	0.0352613	0.0690351	NA
G4P62_001809	1948.69	0.289211	0.865364	0.90377	NA
G4P62_001811	606.973	17.0958	0.00019395	0.000758803	NA
G4P62_001814	507.83	4.0541	0.131724	0.207935	NA
G4P62_001815	96.2168	3.9442	0.139164	0.217502	NA
G4P62_001816	19.1172	6.2953	0.042953	0.0815092	NA
G4P62_001817	30.2824	2.64229	0.266829	0.366765	NA
G4P62_001818	313.363	1.71092	0.425087	0.527656	NA
G4P62_001819	286.426	29.4872	3.95316e-07	3.12391e-06	NA
G4P62_001820	75.454	18.0775	0.000118718	0.000493257	NA
G4P62_001822	2.06425	6.78163	0.0336812	0.066366	NA
G4P62_001823	21.2362	2.37725	0.304641	0.407325	NA
G4P62_001826	749.135	19.2296	6.67348e-05	0.000295968	NA
G4P62_001827	50.0954	25.7827	2.5197e-06	1.60784e-05	NA
G4P62_001828	561.634	0.268487	0.874377	0.90984	NA
G4P62_001829	64.2899	11.5581	0.0030916	0.00848627	NA
G4P62_001830	10.1209	6.08826	0.0476377	0.0888893	NA
G4P62_001831	3121.41	16.927	0.000211028	0.000816838	NA
G4P62_001832	90.8138	4.01606	0.134253	0.211281	NA
G4P62_001833	31.0284	2.81137	0.245199	0.342509	NA
G4P62_001834	105.522	14.524	0.00070169	0.0023362	NA
G4P62_001835	3.76263	2.17409	0.337212	0.441182	NA
G4P62_001836	26.221	1.53603	0.463932	0.564184	NA
G4P62_001837	353.63	2.03932	0.360717	0.464824	NA
G4P62_001838	6.73007	2.06957	0.355303	0.459329	NA
G4P62_001840	68.3157	12.8406	0.0016282	0.00483108	NA
G4P62_001842	640.019	6.15244	0.0461332	0.0865793	NA
G4P62_001843	15.6628	0.428856	0.807003	0.858994	NA
G4P62_001844	6.33189	4.7082	0.0949791	0.15885	NA
G4P62_001845	2.19483	0.133526	0.935417	0.953986	NA
G4P62_001846	12.0296	2.90231	0.234299	0.330102	NA
G4P62_001847	455.675	1.54276	0.462375	0.562776	NA
G4P62_001848	8.3851	1.62311	0.444167	0.546283	NA
G4P62_001849	212.278	1.31943	0.516998	0.613385	NA
G4P62_001851	24.517	13.9735	0.000924038	0.00297153	NA
G4P62_001852	419.586	0.418829	0.811059	0.862312	NA
G4P62_001853	11.7125	0.184456	0.911897	0.93779	NA
G4P62_001855	12.7093	0.00309591	0.998453	0.998737	NA
G4P62_001856	352.231	0.166668	0.920044	0.942886	NA
G4P62_001857	705.682	29.6959	3.56132e-07	2.8473e-06	NA
G4P62_001858	2.21825	8.51583	0.0141518	0.031614	NA
G4P62_001859	1.25781	1.73824	0.41932	0.522325	NA
G4P62_001861	26.833	8.94913	0.0113952	0.0261447	NA
G4P62_001862	752.379	2.25827	0.323312	0.426618	NA
G4P62_001863	878.157	19.2384	6.64398e-05	0.000294784	NA
G4P62_001864	519.541	1.34694	0.509936	0.606711	NA
G4P62_001865	28.7464	5.93374	0.0514641	0.0947563	NA
G4P62_001866	2489.68	6.20752	0.04488	0.0846638	NA
G4P62_001867	159.006	12.1469	0.00230318	0.00655678	NA
G4P62_001868	22.4252	17.8914	0.000130298	0.000534327	NA
G4P62_001869	4.06467	3.05591	0.216979	0.310484	NA
G4P62_001874	233.956	23.2903	8.76143e-06	4.91884e-05	NA
G4P62_001876	1267.88	14.5267	0.000700759	0.00233347	NA
G4P62_001878	477.244	15.8035	0.000370096	0.00133196	NA
G4P62_001879	441.202	2.31797	0.313805	0.416729	NA
G4P62_001880	11.7805	12.126	0.00232739	0.00661583	NA
G4P62_001881	11.5849	0.916933	0.632252	0.715895	NA
G4P62_001882	1.83897	2.21184	0.330907	0.434764	NA
G4P62_001883	37.3497	1.78231	0.410181	0.513643	NA
G4P62_001884	1780.31	7.76702	0.0205785	0.0436128	NA
G4P62_001885	802.472	3.31538	0.190579	0.279722	NA
G4P62_001886	15.4118	8.94411	0.0114238	0.026199	NA
G4P62_001887	5.31318	0.495257	0.78065	0.837785	NA
G4P62_001889	638.532	2.77973	0.249109	0.346801	NA
G4P62_001892	1067.53	5.91481	0.0519535	0.095549	NA
G4P62_001893	24.2515	6.93442	0.0312039	0.062234	NA
G4P62_001894	571.655	14.0754	0.000878142	0.00284604	NA
G4P62_001895	939.181	2.9695	0.226559	0.321387	NA
G4P62_001896	387.65	16.1677	0.000308477	0.00113357	NA
G4P62_001897	4.17733	1.55093	0.460491	0.560953	NA
G4P62_001899	1306.09	3.72416	0.155349	0.237857	NA
G4P62_001900	3.73949	1.17448	0.55586	0.648488	NA
G4P62_001901	1.59373	3.22455	0.199434	0.290397	NA
G4P62_001902	1938.64	17.926	0.00012806	0.000525761	NA
G4P62_001904	3.75923	1.10646	0.57509	0.665955	NA
G4P62_001905	645.338	3.88717	0.14319	0.22257	NA
G4P62_001906	1.37091	3.93368	0.139898	0.218471	NA
G4P62_001907	640.15	2.91391	0.232945	0.328588	NA
G4P62_001908	50.0068	6.43811	0.0399929	0.0766984	NA
G4P62_001909	1342.5	0.345293	0.841435	0.885644	NA
G4P62_001910	39.742	17.0691	0.000196557	0.000767438	NA
G4P62_001911	617.426	0.246778	0.88392	0.916698	NA
G4P62_001912	9.02127	4.31117	0.115835	0.187032	NA
G4P62_001915	64.7967	9.56853	0.00836026	0.0200726	NA
G4P62_001916	2.44448	6.07827	0.0478762	0.0892396	NA
G4P62_001917	13.4917	4.75855	0.0926176	0.155648	NA
G4P62_001918	698.567	0.689557	0.708377	0.779404	NA
G4P62_001919	27.7831	2.38909	0.302842	0.405588	NA
G4P62_001922	1623.75	16.5423	0.000255787	0.000964453	NA
G4P62_001923	747.258	2.43446	0.296049	0.398208	NA
G4P62_001924	1431.85	1.7807	0.410513	0.513871	NA
G4P62_001925	644.037	0.0113529	0.99434	0.995991	NA
G4P62_001926	914.116	1.88251	0.390138	0.494226	NA
G4P62_001927	525.346	1.45365	0.483442	0.582574	NA
G4P62_001928	1054.03	14.7621	0.000622956	0.00209989	NA
G4P62_001929	281.274	0.0472584	0.976648	0.983286	NA
G4P62_001930	121.847	29.9699	3.10538e-07	2.51709e-06	NA
G4P62_001931	291.081	9.51922	0.00856895	0.0204954	NA
G4P62_001933	1071.46	15.0169	0.00054844	0.00187992	NA
G4P62_001935	450.723	29.7458	3.47353e-07	2.78661e-06	NA
G4P62_001936	174.286	13.1948	0.00136392	0.00414332	NA
G4P62_001937	49.9618	3.56275	0.168407	0.253649	NA
G4P62_001939	193.537	2.04944	0.358897	0.463011	NA
G4P62_001940	923.554	12.0164	0.0024585	0.00694001	NA
G4P62_001941	46.1098	12.1149	0.00234036	0.00664479	NA
G4P62_001942	291.182	5.07063	0.0792369	0.136534	NA
G4P62_001943	218.311	2.37697	0.304682	0.407325	NA
G4P62_001944	253.489	4.73617	0.0936598	0.157042	NA
G4P62_001945	1.81494	5.6527	0.0592285	0.10678	NA
G4P62_001946	42.2289	11.1973	0.00370285	0.00992707	NA
G4P62_001947	15.2305	11.7367	0.00282756	0.00785681	NA
G4P62_001949	188.606	1.13048	0.568224	0.659542	NA
G4P62_001951	1.70118	4.96414	0.0835702	0.142754	NA
G4P62_001952	379.256	9.52855	0.00852906	0.0204162	NA
G4P62_001953	3412.18	20.2677	3.97114e-05	0.000187459	NA
G4P62_001954	14.2422	24.0946	5.86035e-06	3.42038e-05	NA
G4P62_001955	1.0864	2.63579	0.267699	0.367704	NA
G4P62_001956	370.347	13.5373	0.00114922	0.00357218	NA
G4P62_001957	50.3703	2.99925	0.223214	0.317727	NA
G4P62_001958	23.7026	2.60634	0.27167	0.372149	NA
G4P62_001959	9.31213	0.113115	0.945012	0.960293	NA
G4P62_001960	119.803	8.33523	0.0154891	0.0341855	NA
G4P62_001961	359.621	30.9937	1.8612e-07	1.6031e-06	NA
G4P62_001962	1.08695	0.133859	0.935261	0.953965	NA
G4P62_001963	563.853	8.05329	0.0178341	0.0385716	NA
G4P62_001964	552.292	0.165618	0.920527	0.943266	NA
G4P62_001965	506.478	11.2681	0.00357409	0.00962589	NA
G4P62_001966	12.2933	1.43894	0.48701	0.585771	NA
G4P62_001967	1029.96	1.83022	0.400473	0.504132	NA
G4P62_001968	730.271	31.9032	1.18113e-07	1.0773e-06	NA
G4P62_001969	306.689	2.83137	0.24276	0.339709	NA
G4P62_001970	625.279	12.6929	0.00175299	0.00515448	NA
G4P62_001971	11.1693	5.33109	0.0695613	0.122481	NA
G4P62_001972	83.3862	21.7966	1.849e-05	9.53166e-05	NA
G4P62_001973	2.84683	1.16539	0.55839	0.650505	NA
G4P62_001975	0.920946	5.43914	0.065903	0.117153	NA
G4P62_001976	45.7123	8.14341	0.0170483	0.0371567	NA
G4P62_001978	179.115	14.0371	0.000895113	0.00289128	NA
G4P62_001979	245.854	13.4737	0.00118639	0.00367043	NA
G4P62_001980	350.291	26.2374	2.00739e-06	1.32002e-05	NA
G4P62_001981	1.61138	0.101635	0.950452	0.964289	NA
G4P62_001983	6.54577	1.05422	0.590307	0.679384	NA
G4P62_001984	53.9116	6.62048	0.0365073	0.0710594	NA
G4P62_001985	68.8505	12.3926	0.00203694	0.00589419	NA
G4P62_001986	856.579	10.9832	0.00412114	0.010884	NA
G4P62_001987	2113.11	9.67957	0.00790876	0.0191506	NA
G4P62_001989	470.448	31.6623	1.33238e-07	1.19818e-06	NA
G4P62_001990	1385.57	6.75262	0.0341733	0.0671978	NA
G4P62_001991	29.0007	22.8039	1.11739e-05	6.0824e-05	NA
G4P62_001993	200.825	3.7907	0.150266	0.231579	NA
G4P62_001995	219.863	15.2226	0.000494833	0.00171877	NA
G4P62_001996	48.0643	2.15735	0.340046	0.444146	NA
G4P62_001997	1.66507	0.831147	0.659962	0.739458	NA
G4P62_001998	1037.16	9.34102	0.0093675	0.0221297	NA
G4P62_001999	640.712	1.92877	0.381218	0.485285	NA
G4P62_002000	57.0379	10.7754	0.0045724	0.0119119	NA
G4P62_002001	9.04008	6.75135	0.0341951	0.0672343	NA
G4P62_002002	92.4467	8.00702	0.0182515	0.0393485	NA
G4P62_002003	29.279	0.962452	0.618025	0.703445	NA
G4P62_002006	10.9879	3.49553	0.174163	0.260461	NA
G4P62_002008	730.348	8.32179	0.0155936	0.0343909	NA
G4P62_002010	65.3277	0.114459	0.944378	0.959972	NA
G4P62_002011	249.653	5.50332	0.0638218	0.11394	NA
G4P62_002012	887.736	0.787503	0.674522	0.75095	NA
G4P62_002013	140.202	2.51305	0.284641	0.386285	NA
G4P62_002014	2494.95	19.6493	5.41009e-05	0.000245506	NA
G4P62_002015	378.327	24.0592	5.96508e-06	3.47456e-05	NA
G4P62_002016	988.514	9.60426	0.00821224	0.0197766	NA
G4P62_002017	771.653	0.873206	0.646228	0.728594	NA
G4P62_002018	1144.21	3.05918	0.216625	0.310062	NA
G4P62_002019	158.495	30.7711	2.0804e-07	1.76985e-06	NA
G4P62_002020	73.8011	17.6296	0.000148519	0.000601108	NA
G4P62_002021	116.577	5.09139	0.0784185	0.135422	NA
G4P62_002022	736.244	19.9496	4.65582e-05	0.00021554	NA
G4P62_002024	20.0482	1.17428	0.555915	0.648489	NA
G4P62_002025	12.6126	8.37568	0.015179	0.0335748	NA
G4P62_002026	15.4257	2.96426	0.227153	0.32201	NA
G4P62_002027	81.208	19.3054	6.42533e-05	0.000286105	NA
G4P62_002028	25.5464	1.42715	0.489889	0.58843	NA
G4P62_002030	154.13	22.4722	1.31891e-05	7.06107e-05	NA
G4P62_002031	136.784	3.60526	0.164865	0.2494	NA
G4P62_002032	645.478	0.762084	0.683149	0.758436	NA
G4P62_002033	1.93043	0.0147181	0.992668	0.995024	NA
G4P62_002034	274.906	16.6467	0.00024278	0.000921829	NA
G4P62_002035	697.062	4.58097	0.101217	0.167492	NA
G4P62_002036	371.806	1.76803	0.413121	0.516339	NA
G4P62_002037	1.86542	3.21764	0.200124	0.291241	NA
G4P62_002038	1564.13	18.1913	0.000112154	0.000469683	NA
G4P62_002039	196.177	28.1711	7.63336e-07	5.57133e-06	NA
G4P62_002040	1983.7	4.09428	0.129104	0.204426	NA
G4P62_002041	1409.41	0.0370738	0.981634	0.987292	NA
G4P62_002042	1180.62	7.10963	0.0285867	0.057745	NA
G4P62_002044	438.964	21.5144	2.12912e-05	0.000107964	NA
G4P62_002045	21.6007	3.72928	0.154952	0.237311	NA
G4P62_002046	1816.41	10.2459	0.00595849	0.0149814	NA
G4P62_002047	30530.7	20.8169	3.01762e-05	0.000147323	NA
G4P62_002048	421.646	5.53511	0.0628153	0.112431	NA
G4P62_002049	750.743	15.5226	0.000425892	0.00150859	NA
G4P62_002050	187.791	7.04585	0.0295129	0.0593265	NA
G4P62_002051	5.42023	1.18668	0.552478	0.645148	NA
G4P62_002052	32.1971	10.4223	0.00545534	0.0138827	NA
G4P62_002053	433.505	31.4192	1.50456e-07	1.33259e-06	NA
G4P62_002055	2.52614	2.16508	0.338734	0.442838	NA
G4P62_002057	458.011	3.61436	0.164117	0.24856	NA
G4P62_002058	260.836	3.62202	0.163489	0.247762	NA
G4P62_002060	2.93009	0.851912	0.653145	0.734002	NA
G4P62_002062	386.601	1.07417	0.584451	0.674501	NA
G4P62_002063	572.135	14.5418	0.00069548	0.00231875	NA
G4P62_002064	9.90653	3.71866	0.155777	0.238385	NA
G4P62_002065	40.3968	10.8859	0.00432673	0.0113461	NA
G4P62_002066	2468.96	18.8983	7.87561e-05	0.00034344	NA
G4P62_002067	1111.25	5.52743	0.063057	0.112816	NA
G4P62_002069	1077.35	15.3656	0.000460674	0.00161876	NA
G4P62_002070	497.639	28.4836	6.52914e-07	4.86303e-06	NA
G4P62_002071	482.878	6.06202	0.0482668	0.0898407	NA
G4P62_002072	1298.61	28.3332	7.03904e-07	5.18595e-06	NA
G4P62_002073	282.619	23.4626	8.03836e-06	4.54431e-05	NA
G4P62_002074	1.86442	2.7157	0.257213	0.355644	NA
G4P62_002075	3466.99	3.99813	0.135462	0.212929	NA
G4P62_002076	1897.43	3.31468	0.190646	0.279761	NA
G4P62_002077	627.002	18.8497	8.06943e-05	0.00035095	NA
G4P62_002078	22.5406	0.610225	0.737041	0.802693	NA
G4P62_002079	61.7657	19.6107	5.51544e-05	0.000249417	NA
G4P62_002080	46.2454	10.523	0.00518743	0.0132686	NA
G4P62_002081	89.6414	13.5851	0.00112213	0.00350188	NA
G4P62_002082	437.252	28.0624	8.05995e-07	5.84229e-06	NA
G4P62_002083	733.657	12.3318	0.00209985	0.00604642	NA
G4P62_002084	861.857	16.2997	0.000288774	0.00107202	NA
G4P62_002085	307.508	6.64102	0.0361344	0.0704428	NA
G4P62_002086	1486.01	19.5592	5.65938e-05	0.000255501	NA
G4P62_002087	1049.76	17.1798	0.000185972	0.000732064	NA
G4P62_002088	54.342	4.95732	0.0838556	0.143161	NA
G4P62_002089	894.907	11.0669	0.00395226	0.0104984	NA
G4P62_002090	997.1	3.36047	0.18633	0.274957	NA
G4P62_002091	12.1668	0.626726	0.730984	0.797531	NA
G4P62_002093	20.1229	4.16097	0.12487	0.198994	NA
G4P62_002094	43.8299	2.267	0.321904	0.425238	NA
G4P62_002095	3.63517	0.596122	0.742256	0.807	NA
G4P62_002096	63.547	6.15281	0.0461249	0.0865712	NA
G4P62_002097	1540.55	11.172	0.00375003	0.0100383	NA
G4P62_002098	63.8691	1.36026	0.506551	0.603772	NA
G4P62_002100	774.423	11.0914	0.00390421	0.0103865	NA
G4P62_002101	28.2258	7.96964	0.0185958	0.0399862	NA
G4P62_002103	3.13622	7.13622	0.0282092	0.0570752	NA
G4P62_002104	8.76538	1.77039	0.412634	0.515915	NA
G4P62_002105	70.9195	5.42985	0.0662098	0.117599	NA
G4P62_002106	3866.46	4.52963	0.103849	0.17106	NA
G4P62_002108	1125.68	1.42639	0.490077	0.588555	NA
G4P62_002109	1385.18	19.7551	5.13139e-05	0.000234675	NA
G4P62_002110	106.481	4.48104	0.106403	0.17461	NA
G4P62_002112	930.654	8.44963	0.0146281	0.0325162	NA
G4P62_002113	1236.87	13.1286	0.00140978	0.00426286	NA
G4P62_002114	841.545	0.40375	0.817197	0.867222	NA
G4P62_002115	599.016	2.94315	0.229564	0.324926	NA
G4P62_002116	1817.41	5.65797	0.0590727	0.106581	NA
G4P62_002117	351.813	29.9233	3.17861e-07	2.57052e-06	NA
G4P62_002119	38.5287	4.2363	0.120254	0.192989	NA
G4P62_002120	158.693	18.2545	0.000108665	0.000456608	NA
G4P62_002121	53.4822	9.46374	0.00881	0.020984	NA
G4P62_002122	1.54994	0.511913	0.774176	0.832445	NA
G4P62_002124	59.9247	8.60695	0.0135215	0.0303729	NA
G4P62_002125	0.799303	1.34632	0.510094	0.606797	NA
G4P62_002128	31.7581	2.10279	0.349451	0.453541	NA
G4P62_002129	27.7992	4.16836	0.124409	0.198496	NA
G4P62_002130	11.9229	11.285	0.00354391	0.00955558	NA
G4P62_002131	2.409	0.854592	0.652271	0.733214	NA
G4P62_002132	4.1598	6.90123	0.0317261	0.0631458	NA
G4P62_002133	2441.68	13.5978	0.00111501	0.00348636	NA
G4P62_002134	585.174	8.20101	0.0165643	0.0362102	NA
G4P62_002135	41.3528	4.93806	0.0846671	0.144243	NA
G4P62_002136	19.6665	1.02147	0.600056	0.687401	NA
G4P62_002137	227.862	16.0025	0.000335044	0.00121982	NA
G4P62_002138	28381.4	13.0419	0.00147229	0.00442715	NA
G4P62_002139	435.598	10.3971	0.00552468	0.0140344	NA
G4P62_002140	797.69	25.1661	3.42966e-06	2.11994e-05	NA
G4P62_002141	23727.7	16.3113	0.000287114	0.00106733	NA
G4P62_002142	288.441	3.51522	0.172456	0.258623	NA
G4P62_002144	33.6352	1.40212	0.496059	0.594118	NA
G4P62_002145	5.67985	0.872699	0.646392	0.728732	NA
G4P62_002146	1.5779	0.351826	0.838691	0.883328	NA
G4P62_002148	777.211	18.4124	0.000100416	0.000426273	NA
G4P62_002150	79.2684	5.26338	0.0719567	0.126012	NA
G4P62_002151	751.875	1.63646	0.441212	0.543321	NA
G4P62_002152	1371.49	8.15552	0.0169454	0.0369704	NA
G4P62_002153	415.351	2.45092	0.293623	0.395676	NA
G4P62_002154	316.519	0.871912	0.646646	0.728866	NA
G4P62_002155	375.156	9.15438	0.0102838	0.0239671	NA
G4P62_002156	190.864	4.58787	0.100869	0.166994	NA
G4P62_002157	802.032	6.29945	0.0428639	0.081384	NA
G4P62_002160	159.182	23.9374	6.33968e-06	3.66245e-05	NA
G4P62_002161	3.08957	0.0848335	0.95847	0.969908	NA
G4P62_002162	365.745	14.5222	0.000702332	0.0023374	NA
G4P62_002163	1043.46	3.15051	0.206955	0.298936	NA
G4P62_002164	19.6263	0.11619	0.94356	0.959418	NA
G4P62_002165	159.04	9.09096	0.0106151	0.0246061	NA
G4P62_002166	25.9783	2.00957	0.366124	0.470181	NA
G4P62_002167	61434.2	9.33312	0.00940459	0.0222024	NA
G4P62_002168	442.13	1.66527	0.434902	0.536858	NA
G4P62_002170	131.757	9.95962	0.00687537	0.0169674	NA
G4P62_002171	446.447	7.57606	0.0226401	0.0473172	NA
G4P62_002172	274.136	7.63812	0.0219485	0.046077	NA
G4P62_002173	176.732	16.839	0.000220528	0.000848634	NA
G4P62_002174	276.87	6.55758	0.0376738	0.0729198	NA
G4P62_002175	1328.48	8.60158	0.0135579	0.0304399	NA
G4P62_002176	176.352	11.551	0.00310263	0.00851138	NA
G4P62_002177	9.54884	0.193223	0.907908	0.93469	NA
G4P62_002178	129.103	3.56381	0.168317	0.25355	NA
G4P62_002180	129.911	13.5262	0.00115564	0.00358897	NA
G4P62_002181	203.737	7.07133	0.0291393	0.0586816	NA
G4P62_002182	193.842	17.8448	0.000133365	0.000545685	NA
G4P62_002183	379.968	0.733795	0.692881	0.766861	NA
G4P62_002184	142.76	18.1568	0.000114101	0.000476231	NA
G4P62_002185	3.27535	0.318965	0.852585	0.894215	NA
G4P62_002186	1520.89	24.1861	5.59841e-06	3.28271e-05	NA
G4P62_002188	1164.27	4.87965	0.0871762	0.14779	NA
G4P62_002189	871.287	0.919229	0.631527	0.715189	NA
G4P62_002190	398.916	6.63577	0.0362295	0.0706031	NA
G4P62_002191	1416.5	21.7915	1.85366e-05	9.54869e-05	NA
G4P62_002192	362.443	7.46457	0.0239381	0.0496369	NA
G4P62_002193	280.6	3.00461	0.222616	0.317093	NA
G4P62_002194	5.22615	3.78491	0.150701	0.232132	NA
G4P62_002195	105.103	0.152229	0.92671	0.947716	NA
G4P62_002196	1587.54	2.54591	0.280002	0.381583	NA
G4P62_002197	864.6	11.8955	0.00261177	0.00731786	NA
G4P62_002198	8.22366	6.66365	0.0357278	0.0698123	NA
G4P62_002200	239.193	3.02699	0.220139	0.314136	NA
G4P62_002201	217.114	4.93466	0.0848112	0.14443	NA
G4P62_002205	2.17365	0.883139	0.643027	0.725682	NA
G4P62_002206	63.7964	2.93954	0.229978	0.325272	NA
G4P62_002207	168.134	0.0256554	0.987254	0.991527	NA
G4P62_002208	2.81321	0.570426	0.751854	0.814833	NA
G4P62_002209	1127.27	10.6325	0.00491113	0.0126585	NA
G4P62_002210	1108.71	14.6871	0.000646737	0.00217174	NA
G4P62_002211	803.536	1.01857	0.600925	0.688099	NA
G4P62_002212	2643.64	27.5822	1.0247e-06	7.23627e-06	NA
G4P62_002213	116.312	5.31894	0.0699852	0.123063	NA
G4P62_002214	275.579	1.45956	0.482015	0.581287	NA
G4P62_002215	598.487	22.6035	1.2351e-05	6.65624e-05	NA
G4P62_002216	197.805	18.338	0.000104223	0.000440045	NA
G4P62_002217	502.733	9.20787	0.0100124	0.0234208	NA
G4P62_002219	240.495	0.770706	0.680211	0.75577	NA
G4P62_002220	1460.71	17.8711	0.000131626	0.000538936	NA
G4P62_002221	516.634	2.30601	0.315686	0.418622	NA
G4P62_002222	99.2655	10.2721	0.00588075	0.0147982	NA
G4P62_002223	332.266	2.66926	0.263256	0.362599	NA
G4P62_002224	52.6974	15.3887	0.000455382	0.00160256	NA
G4P62_002225	83.8925	1.84176	0.398168	0.502109	NA
G4P62_002226	1084.98	6.55653	0.0376935	0.0729513	NA
G4P62_002227	153.385	14.3438	0.000767845	0.00252973	NA
G4P62_002228	7.87927	1.61474	0.44603	0.548159	NA
G4P62_002229	205.639	2.11632	0.347094	0.451203	NA
G4P62_002230	128.172	8.21868	0.0164186	0.0359364	NA
G4P62_002231	668.272	16.5628	0.00025318	0.000955989	NA
G4P62_002232	45.5577	0.379232	0.827277	0.874972	NA
G4P62_002233	13.8401	2.60485	0.271872	0.372305	NA
G4P62_002236	734.164	3.65961	0.160445	0.244007	NA
G4P62_002237	8.00636	11.9205	0.00257925	0.00723828	NA
G4P62_002238	7.46634	2.77829	0.249288	0.34694	NA
G4P62_002240	5.1989	9.32948	0.00942168	0.022239	NA
G4P62_002242	1.7275	3.60346	0.165013	0.249606	NA
G4P62_002243	1.89515	1.83385	0.399747	0.503379	NA
G4P62_002244	11.3975	2.46453	0.291631	0.393595	NA
G4P62_002245	75.4726	9.99535	0.00675362	0.0167158	NA
G4P62_002246	1276.27	4.82016	0.0898083	0.15158	NA
G4P62_002248	285.938	23.2037	9.14897e-06	5.10384e-05	NA
G4P62_002249	448.534	0.966654	0.616728	0.702309	NA
G4P62_002250	8950.12	0.742941	0.689719	0.764043	NA
G4P62_002251	1.57205	5.04903	0.080097	0.137786	NA
G4P62_002252	73.8628	22.2835	1.44943e-05	7.68771e-05	NA
G4P62_002253	237.04	25.3966	3.05636e-06	1.91442e-05	NA
G4P62_002254	993.038	10.1944	0.00611393	0.0153302	NA
G4P62_002255	965.812	19.9854	4.57317e-05	0.000212294	NA
G4P62_002256	24.718	0.31244	0.855371	0.896424	NA
G4P62_002257	9.38217	3.36133	0.186251	0.274916	NA
G4P62_002258	125.821	12.2167	0.00222422	0.00636115	NA
G4P62_002259	229.054	19.6261	5.4734e-05	0.000247847	NA
G4P62_002260	2.36863	9.13141	0.0104026	0.0241905	NA
G4P62_002261	130.852	5.14713	0.0762633	0.132274	NA
G4P62_002262	103.619	23.8984	6.46448e-06	3.72435e-05	NA
G4P62_002263	1063.46	11.0576	0.00397066	0.0105393	NA
G4P62_002264	121.957	6.73782	0.0344271	0.0676401	NA
G4P62_002265	15.1678	3.56845	0.167927	0.25308	NA
G4P62_002266	1773.47	26.8384	1.48632e-06	1.0075e-05	NA
G4P62_002267	28.5755	2.14103	0.342831	0.447066	NA
G4P62_002268	17.7718	1.67789	0.432166	0.534387	NA
G4P62_002271	972.407	30.2729	2.66885e-07	2.20645e-06	NA
G4P62_002272	9771.33	1.40587	0.49513	0.593394	NA
G4P62_002274	118.33	1.31794	0.517384	0.61374	NA
G4P62_002275	1289.03	6.51652	0.0384552	0.0741739	NA
G4P62_002276	370.329	27.6438	9.93649e-07	7.042e-06	NA
G4P62_002277	45.9719	6.18986	0.0452783	0.0852627	NA
G4P62_002278	1786.97	7.58297	0.0225621	0.0471823	NA
G4P62_002279	773.821	27.6248	1.00311e-06	7.10048e-06	NA
G4P62_002280	891.146	1.37358	0.50319	0.60066	NA
G4P62_002281	820.97	6.95181	0.0309338	0.0617944	NA
G4P62_002282	1302.3	7.08062	0.0290043	0.0584543	NA
G4P62_002283	0.844715	0.556253	0.757201	0.819115	NA
G4P62_002284	3254.62	21.7988	1.84694e-05	9.52336e-05	NA
G4P62_002285	363.941	7.45071	0.0241045	0.0499383	NA
G4P62_002286	6335.33	8.13397	0.0171289	0.0372902	NA
G4P62_002287	1477.78	24.9087	3.9007e-06	2.37564e-05	NA
G4P62_002288	92.8368	2.5189	0.283811	0.385355	NA
G4P62_002289	2807.51	15.8125	0.000368426	0.0013273	NA
G4P62_002291	1763.71	4.58814	0.100855	0.166984	NA
G4P62_002293	2517.76	17.9557	0.000126173	0.000519224	NA
G4P62_002294	1214.52	2.21021	0.331177	0.435011	NA
G4P62_002295	312.268	0.964948	0.617254	0.702681	NA
G4P62_002296	1947.18	7.40078	0.0247139	0.0510223	NA
G4P62_002297	6.29244	2.97757	0.225647	0.320499	NA
G4P62_002298	2.39197	1.17005	0.557092	0.649388	NA
G4P62_002300	534.335	26.6791	1.60957e-06	1.0834e-05	NA
G4P62_002302	11.2636	2.5312	0.28207	0.383753	NA
G4P62_002303	762.964	2.00774	0.366458	0.470581	NA
G4P62_002304	311.054	26.0289	2.22788e-06	1.44566e-05	NA
G4P62_002306	944.877	21.6992	1.94128e-05	9.94421e-05	NA
G4P62_002307	2572.4	18.3226	0.000105028	0.000442823	NA
G4P62_002308	572.648	3.82331	0.147836	0.228534	NA
G4P62_002309	1295.75	9.93247	0.00696932	0.0171692	NA
G4P62_002310	354.631	5.36485	0.0683972	0.12077	NA
G4P62_002311	122.846	21.2079	2.4818e-05	0.000123651	NA
G4P62_002313	1284.25	9.53971	0.00848162	0.0203187	NA
G4P62_002314	1568.66	28.7911	5.59883e-07	4.23877e-06	NA
G4P62_002315	59.8165	30.9251	1.92618e-07	1.65331e-06	NA
G4P62_002316	748.33	8.8283	0.0121049	0.02759	NA
G4P62_002317	6.21917	3.7526	0.153156	0.235157	NA
G4P62_002318	909.555	5.10707	0.0778061	0.134563	NA
G4P62_002319	3.21707	0.224575	0.893787	0.923936	NA
G4P62_002320	994.38	12.0849	0.00237575	0.00672711	NA
G4P62_002321	1065.12	2.60976	0.271204	0.371632	NA
G4P62_002322	1.97881	7.71135	0.0211594	0.0446869	NA
G4P62_002323	180.9	18.6955	8.71601e-05	0.000375436	NA
G4P62_002324	5.75364	3.04734	0.21791	0.311543	NA
G4P62_002325	58.6812	6.74043	0.0343823	0.0675647	NA
G4P62_002326	935.032	11.4081	0.00333252	0.00905847	NA
G4P62_002328	41.3416	1.03273	0.596686	0.684521	NA
G4P62_002329	1.65307	4.21907	0.121295	0.194462	NA
G4P62_002330	68.7857	5.40571	0.0670138	0.118768	NA
G4P62_002332	543.558	21.2433	2.43818e-05	0.000121621	NA
G4P62_002333	157.606	9.0096	0.0110558	0.0254684	NA
G4P62_002334	25.2771	5.81502	0.0546117	0.099691	NA
G4P62_002335	62.9469	15.4614	0.000439133	0.00155081	NA
G4P62_002336	1367.64	1.77753	0.411163	0.514381	NA
G4P62_002337	13.3779	10.7962	0.00452519	0.0117977	NA
G4P62_002338	422.158	13.4263	0.00121482	0.00374522	NA
G4P62_002339	66.0306	3.84616	NA	NA	NA
G4P62_002340	10.705	11.3769	0.00338477	0.00918512	NA
G4P62_002341	10.0967	1.35695	0.507391	0.60433	NA
G4P62_002343	6.37903	4.82259	0.0896992	0.151459	NA
G4P62_002344	1596.31	9.47464	0.00876209	0.0208887	NA
G4P62_002345	265.463	10.1069	0.00638729	0.0159136	NA
G4P62_002346	3.79053	0.710267	0.70108	0.773495	NA
G4P62_002347	48.1804	18.4414	9.89681e-05	0.000420728	NA
G4P62_002348	41.5737	11.3572	0.0034183	0.00926064	NA
G4P62_002349	413.374	0.453374	0.79717	0.851059	NA
G4P62_002350	3.5786	3.90482	0.141931	0.221041	NA
G4P62_002351	20.6535	6.0525	0.0484971	0.0901898	NA
G4P62_002352	4.19742	7.80532	0.0201881	0.0429018	NA
G4P62_002353	35.3176	27.9248	8.63409e-07	6.19887e-06	NA
G4P62_002354	130.167	9.66868	0.00795193	0.0192353	NA
G4P62_002355	11570	22.289	1.44546e-05	7.66855e-05	NA
G4P62_002356	7.30128	2.96092	0.227533	0.322432	NA
G4P62_002357	912.205	22.6591	1.20126e-05	6.4954e-05	NA
G4P62_002359	117.292	16.6237	0.000245594	0.000931008	NA
G4P62_002360	8.45903	0.263071	0.876748	0.911364	NA
G4P62_002361	2198.33	19.9068	4.75647e-05	0.000219525	NA
G4P62_002362	2262.25	16.254	0.000295447	0.00109314	NA
G4P62_002363	1382.58	4.29527	0.11676	0.188341	NA
G4P62_002365	1.73865	0.811843	0.666362	0.744336	NA
G4P62_002366	49.7225	11.2578	0.00359245	0.00966856	NA
G4P62_002367	3.20204	0.545094	0.761438	0.822139	NA
G4P62_002368	628.403	13.6103	0.00110806	0.00346515	NA
G4P62_002369	578.04	4.49304	0.105767	0.173795	NA
G4P62_002370	5698.6	3.21703	0.200184	0.291309	NA
G4P62_002371	616.915	9.6492	0.00802975	0.0193924	NA
G4P62_002373	1194.18	1.887	0.389263	0.493473	NA
G4P62_002374	22.1351	16.3869	0.000276455	0.00103224	NA
G4P62_002375	22.8689	2.53849	0.281043	0.38273	NA
G4P62_002377	3648.73	23.6465	7.33191e-06	4.17512e-05	NA
G4P62_002378	1525.67	6.32509	0.0423178	0.080463	NA
G4P62_002379	3.81835	3.68212	0.15865	0.241747	NA
G4P62_002380	6007.85	22.8372	1.09892e-05	5.98962e-05	NA
G4P62_002381	1978.14	22.347	1.40413e-05	7.47557e-05	NA
G4P62_002383	1374.91	3.74596	0.153665	0.235734	NA
G4P62_002384	1491.04	19.6613	5.37768e-05	0.000244246	NA
G4P62_002386	795.985	8.07795	0.0176155	0.0381762	NA
G4P62_002387	59.0111	16.6524	0.000242084	0.000919685	NA
G4P62_002388	722.514	2.48665	0.288423	0.390355	NA
G4P62_002389	970.128	3.96621	0.137641	0.215584	NA
G4P62_002390	66.3281	12.9043	0.00157717	0.00470233	NA
G4P62_002391	27.8213	2.24335	0.325734	0.429277	NA
G4P62_002393	1089.22	7.10783	0.0286124	0.0577803	NA
G4P62_002395	52.9832	5.37661	0.0679961	0.120216	NA
G4P62_002396	367.104	9.80729	0.00741949	0.0181364	NA
G4P62_002397	515.432	9.32076	0.00946286	0.022315	NA
G4P62_002398	21.8023	2.6507	0.26571	0.365551	NA
G4P62_002400	51.2151	19.7152	5.23487e-05	0.00023858	NA
G4P62_002401	673.715	2.52073	0.28355	0.385053	NA
G4P62_002402	58.8448	16.5735	0.000251826	0.000951218	NA
G4P62_002403	12.0742	8.75028	0.0125864	0.0285581	NA
G4P62_002404	15.0616	16.8419	0.000220204	0.000847541	NA
G4P62_002405	35.3066	5.90501	0.0522087	0.0959682	NA
G4P62_002406	376.124	2.16515	0.338722	0.442838	NA
G4P62_002408	1116.16	2.27781	0.320169	0.42354	NA
G4P62_002409	69.4202	1.10916	0.574313	0.665201	NA
G4P62_002410	4.17084	0.0202324	0.989935	0.993416	NA
G4P62_002411	135.999	0.600286	0.740712	0.805736	NA
G4P62_002412	89.7798	1.30447	0.520881	0.617091	NA
G4P62_002414	79.2012	5.60545	0.0606444	0.108965	NA
G4P62_002415	52.5208	10.5609	0.00509009	0.013045	NA
G4P62_002416	138.185	7.68722	0.0214161	0.0451343	NA
G4P62_002417	811.277	1.09981	0.577006	0.667808	NA
G4P62_002418	1362.99	10.1971	0.00610571	0.0153132	NA
G4P62_002419	67.2042	0.164918	0.920849	0.943413	NA
G4P62_002420	296.649	1.60591	0.448003	0.549922	NA
G4P62_002422	285.933	5.8751	0.0529954	0.0971907	NA
G4P62_002423	5.85596	2.1932	0.334005	0.437773	NA
G4P62_002424	184.124	2.16009	0.33958	0.443702	NA
G4P62_002425	393.509	3.20293	0.201601	0.292887	NA
G4P62_002426	92.8333	31.879	1.19554e-07	1.08856e-06	NA
G4P62_002427	185.436	8.05324	0.0178345	0.0385716	NA
G4P62_002428	5.16454	1.96553	0.374276	0.478322	NA
G4P62_002429	5.3688	12.3955	0.00203403	0.00588658	NA
G4P62_002430	7.15422	2.77699	0.249451	0.347094	NA
G4P62_002431	266.94	8.14525	0.0170326	0.0371303	NA
G4P62_002433	6252.98	14.9947	0.00055455	0.00189747	NA
G4P62_002434	519.338	16.6279	0.000245073	0.000929198	NA
G4P62_002435	112.995	0.0070287	0.996492	0.997484	NA
G4P62_002436	166.351	10.3273	0.00572074	0.0144576	NA
G4P62_002437	68.822	7.23608	0.0268352	0.0547147	NA
G4P62_002438	3.57464	3.10668	0.21154	0.304303	NA
G4P62_002439	8.86679	2.38268	0.303815	0.406556	NA
G4P62_002440	10.553	4.05835	0.131444	0.207541	NA
G4P62_002441	79.1589	30.016	3.03464e-07	2.46827e-06	NA
G4P62_002442	2.87757	2.91304	0.233046	0.328686	NA
G4P62_002443	4.01372	2.86038	0.239264	0.335818	NA
G4P62_002444	1150.93	11.1489	0.00379349	0.0101357	NA
G4P62_002445	41.1598	5.73477	0.0568472	0.10313	NA
G4P62_002446	190.127	0.597235	0.741843	0.806675	NA
G4P62_002447	994.947	15.0864	0.000529706	0.0018234	NA
G4P62_002448	81.7454	9.2805	0.00965529	0.0226902	NA
G4P62_002450	32.5036	0.635604	0.727747	0.794826	NA
G4P62_002451	814.943	30.8311	2.01887e-07	1.72236e-06	NA
G4P62_002452	104.651	13.5373	0.00114922	0.00357218	NA
G4P62_002453	4.96065	0.548663	0.76008	0.821177	NA
G4P62_002454	5122.14	21.4825	2.16334e-05	0.00010928	NA
G4P62_002455	210.558	6.94979	0.030965	0.0618471	NA
G4P62_002456	634.069	12.0065	0.0024707	0.00696792	NA
G4P62_002457	469.356	16.5803	0.000250983	0.000948366	NA
G4P62_002458	294.028	7.31451	0.0258033	0.0528819	NA
G4P62_002460	19.26	4.44861	0.108143	0.176941	NA
G4P62_002461	592.631	6.53937	0.0380184	0.073477	NA
G4P62_002462	689.984	1.97994	0.371589	0.475723	NA
G4P62_002463	79.2186	4.07015	0.13067	0.206489	NA
G4P62_002464	15.5464	10.7262	0.00468627	0.0121561	NA
G4P62_002465	8.66618	1.67764	0.43222	0.534396	NA
G4P62_002466	2.8715	0.127507	0.938236	0.955477	NA
G4P62_002467	380.444	14.0946	0.000869767	0.00282063	NA
G4P62_002468	1443.02	17.4579	0.000161836	0.000647769	NA
G4P62_002469	240.609	17.2074	0.000183426	0.00072312	NA
G4P62_002470	362.049	16.7829	0.000226796	0.000869582	NA
G4P62_002472	61.5776	1.58799	0.452035	0.553253	NA
G4P62_002473	24.0196	4.46722	0.107141	0.175656	NA
G4P62_002474	2.44872	0.00428149	0.997862	0.998429	NA
G4P62_002475	279.856	15.6879	0.000392117	0.00140593	NA
G4P62_002477	12.9642	0.397269	0.81985	0.869381	NA
G4P62_002478	129.227	17.0445	0.000198987	0.000775492	NA
G4P62_002479	164.505	4.56887	0.101832	0.16839	NA
G4P62_002480	105.171	3.51161	0.172768	0.258925	NA
G4P62_002481	683.134	0.361701	0.83456	0.880327	NA
G4P62_002482	5.34204	0.20637	0.90196	0.930062	NA
G4P62_002483	333.229	21.5247	2.11824e-05	0.000107504	NA
G4P62_002486	0.902272	3.38545	0.184017	0.272396	NA
G4P62_002487	1314.08	1.61654	0.445629	0.547794	NA
G4P62_002488	812.122	13.6369	0.00109342	0.00342544	NA
G4P62_002490	425.775	0.0306332	0.9848	0.989722	NA
G4P62_002491	1.23244	3.05451	0.21713	0.310659	NA
G4P62_002492	5.4939	5.30757	0.0703841	0.12363	NA
G4P62_002494	1.61703	2.19649	0.333456	0.437243	NA
G4P62_002495	0.998778	4.18146	0.123597	0.197469	NA
G4P62_002497	0.999205	7.11076	0.0285705	0.0577178	NA
G4P62_002498	9.65977	2.77317	0.249927	0.347551	NA
G4P62_002499	1.20721	0.460879	0.794184	0.848816	NA
G4P62_002500	373.202	2.4897	0.287984	0.389944	NA
G4P62_002501	1630.91	5.39836	0.0672608	0.119115	NA
G4P62_002502	5.28362	0.794871	0.672041	0.748939	NA
G4P62_002503	8571.25	19.8502	4.89298e-05	0.000225137	NA
G4P62_002504	63771.8	22.7338	1.15724e-05	6.28312e-05	NA
G4P62_002505	27.2927	0.714491	0.699601	0.772251	NA
G4P62_002506	79.6496	1.7823	0.410184	0.513643	NA
G4P62_002507	43.7548	2.49901	0.286646	0.388631	NA
G4P62_002508	8.32103	6.36418	0.0414987	0.0791407	NA
G4P62_002509	18.6673	1.46557	0.480568	0.579939	NA
G4P62_002510	402.817	12.8089	0.0016542	0.00489811	NA
G4P62_002511	15.2957	1.22751	0.541316	0.635452	NA
G4P62_002512	3.62978	1.08902	0.580126	0.670442	NA
G4P62_002513	969.98	10.8219	0.00446729	0.0116617	NA
G4P62_002514	3.13202	3.1551	0.206481	0.298435	NA
G4P62_002515	1951.26	4.62062	0.0992306	0.164773	NA
G4P62_002516	351.46	21.6538	1.98579e-05	0.000101501	NA
G4P62_002518	5.34486	3.28129	0.193855	0.283544	NA
G4P62_002521	3.8539	2.67618	0.262346	0.361653	NA
G4P62_002523	367.755	9.91384	0.00703455	0.0173036	NA
G4P62_002525	121.836	3.39954	0.182726	0.270926	NA
G4P62_002526	640.93	8.68132	0.0130279	0.0294524	NA
G4P62_002527	227.094	14.9473	0.000567845	0.00193763	NA
G4P62_002528	781.153	12.6235	0.00181486	0.00531494	NA
G4P62_002529	338.969	1.00637	0.604601	0.691408	NA
G4P62_002530	36.8367	14.7941	0.000613071	0.00207087	NA
G4P62_002531	34.0004	7.95623	0.0187209	0.0401924	NA
G4P62_002532	2000.14	5.68327	0.0583302	0.10539	NA
G4P62_002533	624.822	5.76018	0.0561298	0.102012	NA
G4P62_002534	3.28102	1.51712	0.468339	0.5683	NA
G4P62_002535	9.38741	6.40257	0.0407098	0.0778682	NA
G4P62_002536	2255.27	15.344	0.000465685	0.00163284	NA
G4P62_002537	62.0885	6.09651	0.0474417	0.0886254	NA
G4P62_002538	2775.48	5.52258	0.0632102	0.113061	NA
G4P62_002539	522.061	13.0628	0.001457	0.00438465	NA
G4P62_002540	1365.21	8.50901	0.0142001	0.0317084	NA
G4P62_002541	175.586	1.54202	0.462545	0.562854	NA
G4P62_002542	16.2514	9.42252	0.00899343	0.0213655	NA
G4P62_002544	555.232	0.894473	0.639393	0.722353	NA
G4P62_002545	443.869	13.4674	0.00119014	0.00367987	NA
G4P62_002546	5.70382	1.45016	0.484287	0.58336	NA
G4P62_002547	35.125	0.42351	0.809163	0.860772	NA
G4P62_002548	525.594	10.5071	0.0052288	0.0133599	NA
G4P62_002549	908.848	11.9191	0.00258112	0.00724256	NA
G4P62_002550	23.9875	20.7565	3.11022e-05	0.0001511	NA
G4P62_002552	11.6081	10.8299	0.00444961	0.0116294	NA
G4P62_002553	4.94063	0.397807	0.819629	0.869278	NA
G4P62_002555	3.10811	1.38749	0.499701	0.597491	NA
G4P62_002559	1168.49	3.85146	0.145769	0.225853	NA
G4P62_002561	2062.74	8.79411	0.0123136	0.0279992	NA
G4P62_002562	438.646	4.96377	0.0835857	0.142765	NA
G4P62_002563	699.06	31.3908	1.52606e-07	1.34823e-06	NA
G4P62_002564	18.8601	0.468583	0.791131	0.846289	NA
G4P62_002565	695.055	4.45238	0.107939	0.176677	NA
G4P62_002566	412.521	13.513	0.00116329	0.003609	NA
G4P62_002567	794.815	25.9638	2.30161e-06	1.48529e-05	NA
G4P62_002568	543.854	11.0642	0.00395773	0.0105103	NA
G4P62_002569	1944.43	1.22482	0.542042	0.636057	NA
G4P62_002570	1487.57	25.8442	2.44339e-06	1.56508e-05	NA
G4P62_002571	53.4767	8.72671	0.0127356	0.0288531	NA
G4P62_002572	9.43259	0.56183	0.755093	0.817462	NA
G4P62_002573	1.23129	0.118654	0.942399	0.958468	NA
G4P62_002574	537.628	19.718	5.22733e-05	0.00023834	NA
G4P62_002575	1307.62	6.17469	0.045623	0.085797	NA
G4P62_002576	2428.45	4.39306	0.111188	0.181139	NA
G4P62_002577	447.548	0.70627	0.702482	0.774722	NA
G4P62_002578	8.78242	1.37017	0.504048	0.601468	NA
G4P62_002579	140.47	30.39	2.51709e-07	2.09411e-06	NA
G4P62_002580	4.68752	0.575232	0.750049	0.813504	NA
G4P62_002581	150.565	9.78599	0.00749894	0.0182883	NA
G4P62_002582	1055.53	25.4863	2.92233e-06	1.8381e-05	NA
G4P62_002583	192.521	14.3944	0.000748677	0.00247275	NA
G4P62_002584	385.169	3.12801	0.209296	0.301658	NA
G4P62_002585	3.39995	0.567784	0.752848	0.815659	NA
G4P62_002586	5.90789	0.753794	0.685987	0.760866	NA
G4P62_002587	1148.89	13.8581	0.000978931	0.00311579	NA
G4P62_002588	1819.23	13.758	0.00102916	0.00325603	NA
G4P62_002589	12.3416	5.68861	0.0581746	0.105159	NA
G4P62_002590	847.52	11.0887	0.00390949	0.0103979	NA
G4P62_002591	503.085	3.20537	0.201355	0.292627	NA
G4P62_002593	3.85153	3.59675	0.165568	0.250356	NA
G4P62_002594	1072.93	6.2241	0.0445096	0.0840627	NA
G4P62_002595	291.412	17.9834	0.00012444	0.000512992	NA
G4P62_002596	287.1	10.346	0.00566758	0.0143422	NA
G4P62_002597	1128.61	11.038	0.00400978	0.0106258	NA
G4P62_002598	1690.75	3.28557	0.193441	0.283056	NA
G4P62_002599	1518.8	5.34148	0.069201	0.121958	NA
G4P62_002600	234.613	0.169411	0.918783	0.942301	NA
G4P62_002601	1934.66	22.0088	1.66281e-05	8.67992e-05	NA
G4P62_002602	745.987	19.3981	6.13429e-05	0.000274651	NA
G4P62_002603	818.872	9.56005	0.00839578	0.0201382	NA
G4P62_002605	19.8493	11.7382	0.00282541	0.00785188	NA
G4P62_002606	13.084	8.03245	0.0180208	0.0389229	NA
G4P62_002608	424.53	0.200901	0.90443	0.93179	NA
G4P62_002609	346.573	9.32689	0.00943391	0.022258	NA
G4P62_002610	2.2205	0.354533	0.837556	0.882573	NA
G4P62_002611	699.537	11.3791	0.00338111	0.00917637	NA
G4P62_002612	798.421	2.72757	0.255692	0.353866	NA
G4P62_002613	5.20099	6.65313	0.0359163	0.0700835	NA
G4P62_002615	2.06118	0.927863	0.628807	0.712949	NA
G4P62_002616	147.758	12.7839	0.00167501	0.00495194	NA
G4P62_002617	1462.77	3.12239	0.209886	0.302445	NA
G4P62_002618	75.2286	6.77554	0.033784	0.06655	NA
G4P62_002619	3854.52	12.2888	0.00214551	0.00616359	NA
G4P62_002620	1192.83	31.2888	1.60596e-07	1.40997e-06	NA
G4P62_002621	1959.55	0.772235	0.679691	0.755311	NA
G4P62_002622	579.786	24.6618	4.41326e-06	2.65638e-05	NA
G4P62_002624	60.3861	16.4118	0.000273035	0.0010211	NA
G4P62_002625	819.332	1.5884	0.451943	0.553237	NA
G4P62_002626	11.3594	9.5684	0.0083608	0.0200726	NA
G4P62_002627	43.331	0.592603	0.743563	0.808129	NA
G4P62_002629	95.7239	13.9209	0.000948691	0.00303785	NA
G4P62_002630	231.881	13.1758	0.00137692	0.00417521	NA
G4P62_002631	57.3839	13.7765	0.00101968	0.0032299	NA
G4P62_002632	810.084	11.5865	0.00304805	0.00839438	NA
G4P62_002633	982.969	0.275626	0.871261	0.907582	NA
G4P62_002634	284.874	3.64919	0.161283	0.245005	NA
G4P62_002635	2508.88	6.25348	0.0438606	0.0830355	NA
G4P62_002636	226.41	1.35596	0.50764	0.604593	NA
G4P62_002637	28.4267	19.1467	6.9559e-05	0.000307011	NA
G4P62_002638	205.417	6.81117	0.0331874	0.0655786	NA
G4P62_002641	1030.66	18.5697	9.28197e-05	0.00039714	NA
G4P62_002642	2674.47	24.0945	5.86073e-06	3.42038e-05	NA
G4P62_002643	231.632	10.0558	0.00655271	0.0162713	NA
G4P62_002644	89.4788	1.74911	0.417047	0.520077	NA
G4P62_002645	317.705	1.98533	0.370588	0.474882	NA
G4P62_002646	1192.08	3.33287	0.188919	0.277843	NA
G4P62_002647	1386	1.06304	0.587711	0.677301	NA
G4P62_002648	8.13261	0.635716	0.727706	0.794823	NA
G4P62_002651	522.653	10.1337	0.00630233	0.0157353	NA
G4P62_002652	883.017	24.7683	4.18437e-06	2.52943e-05	NA
G4P62_002654	85.9092	3.45937	0.17734	0.264173	NA
G4P62_002655	275.865	15.9352	0.000346503	0.0012569	NA
G4P62_002656	194.124	14.8705	0.00059008	0.00200346	NA
G4P62_002657	2.00997	2.33884	0.310547	0.413377	NA
G4P62_002658	100.38	20.3834	3.748e-05	0.00017792	NA
G4P62_002659	10.1851	6.66373	0.0357265	0.0698123	NA
G4P62_002660	293.895	1.12645	0.56937	0.660636	NA
G4P62_002661	22.281	0.263533	0.876546	0.91126	NA
G4P62_002662	20.9263	4.48641	0.106118	0.174263	NA
G4P62_002664	872.444	21.0278	2.7156e-05	0.000134129	NA
G4P62_002665	1493.11	25.4278	3.00904e-06	1.88758e-05	NA
G4P62_002666	191.856	2.23565	0.326991	0.430502	NA
G4P62_002667	132.818	26.3779	1.8712e-06	1.23974e-05	NA
G4P62_002668	5.66938	1.26235	0.531966	0.627266	NA
G4P62_002669	1495.87	1.17871	0.554684	0.647366	NA
G4P62_002670	666.731	15.119	0.000521125	0.00179679	NA
G4P62_002671	1114.62	0.71656	0.698877	0.771678	NA
G4P62_002672	402.356	9.21128	0.00999531	0.0233929	NA
G4P62_002674	145.703	8.01948	0.0181381	0.0391359	NA
G4P62_002675	773.659	2.07173	0.354919	0.458917	NA
G4P62_002676	21.2835	2.01611	0.364928	0.468986	NA
G4P62_002677	18.7392	8.2925	0.0158237	0.0348074	NA
G4P62_002678	0.916187	0.71004	0.701159	0.77351	NA
G4P62_002679	27.8842	6.81111	0.0331884	0.0655786	NA
G4P62_002681	443.158	14.6367	0.000663246	0.00222434	NA
G4P62_002682	30.6253	7.14502	0.0280852	0.0569062	NA
G4P62_002683	26.0489	5.9858	0.0501419	0.0926773	NA
G4P62_002685	70.8613	11.0986	0.00389021	0.0103557	NA
G4P62_002686	360.689	3.45818	0.177445	0.264266	NA
G4P62_002687	758.979	22.6349	1.21591e-05	6.5662e-05	NA
G4P62_002689	22.7461	1.81645	0.40324	0.506961	NA
G4P62_002691	1.15703	6.37668	0.0412402	0.0787116	NA
G4P62_002692	912.863	0.151312	0.927135	0.947905	NA
G4P62_002693	720.808	19.5143	5.78787e-05	0.0002608	NA
G4P62_002694	3741.84	26.1083	2.14121e-06	1.39672e-05	NA
G4P62_002695	860.348	1.63694	0.441106	0.543278	NA
G4P62_002696	9.44093	7.36085	0.0252122	0.0518663	NA
G4P62_002697	766.719	22.6825	1.18728e-05	6.42804e-05	NA
G4P62_002698	2291.7	5.32187	0.0698827	0.122944	NA
G4P62_002699	547.1	6.07593	0.0479323	0.0893092	NA
G4P62_002700	110.165	18.9148	7.81089e-05	0.000340969	NA
G4P62_002701	4.77956	1.17558	0.555554	0.648203	NA
G4P62_002702	1338.67	12.1385	0.00231293	0.00658064	NA
G4P62_002703	148.544	6.17276	0.0456671	0.085857	NA
G4P62_002704	504.609	1.38201	0.501073	0.598832	NA
G4P62_002705	26.19	3.77201	0.151677	0.233276	NA
G4P62_002706	153.459	9.48418	0.0087204	0.0208081	NA
G4P62_002707	1337.99	1.81326	0.403882	0.507678	NA
G4P62_002708	66.0715	3.26192	0.195742	0.285987	NA
G4P62_002709	674.782	8.24167	0.016231	0.0355663	NA
G4P62_002710	1026.15	20.9048	2.88795e-05	0.000141812	NA
G4P62_002711	200.13	4.9848	0.0827113	0.141504	NA
G4P62_002712	408.518	19.913	4.74178e-05	0.000218943	NA
G4P62_002713	217.235	3.87383	0.144148	0.223801	NA
G4P62_002714	964.385	25.5718	2.79997e-06	1.77144e-05	NA
G4P62_002715	40.691	8.0062	0.0182589	0.0393566	NA
G4P62_002717	3145.03	2.15718	0.340075	0.444157	NA
G4P62_002718	1294.79	21.7105	1.93028e-05	9.89756e-05	NA
G4P62_002719	36.2616	1.81016	0.404509	0.508134	NA
G4P62_002721	1.14308	0.582485	0.747335	0.811309	NA
G4P62_002722	45.532	23.7076	7.11132e-06	4.06375e-05	NA
G4P62_002723	36.1402	18.095	0.000117684	0.000489828	NA
G4P62_002724	1.81374	0.577368	0.749249	0.812881	NA
G4P62_002725	2442.2	9.79929	0.00744924	0.0181863	NA
G4P62_002726	2.70647	4.1435	0.125965	0.200419	NA
G4P62_002727	1239.23	0.777145	0.678024	0.753816	NA
G4P62_002729	28.4617	9.28168	0.0096496	0.0226836	NA
G4P62_002730	46.3967	1.43265	0.488543	0.587381	NA
G4P62_002731	20.5213	3.80391	0.149276	0.230337	NA
G4P62_002732	2578.45	9.71503	0.00776979	0.0188556	NA
G4P62_002733	1727.29	0.839172	0.657319	0.737223	NA
G4P62_002734	1067.75	4.59599	0.10046	0.166448	NA
G4P62_002735	69.8019	4.79273	0.0910484	0.153357	NA
G4P62_002736	6239.24	5.8376	0.0539985	0.0987083	NA
G4P62_002738	423.664	28.5941	6.1784e-07	4.63764e-06	NA
G4P62_002739	4.5072	8.21048	0.0164861	0.0360589	NA
G4P62_002740	70.3203	6.58778	0.0371092	0.0719656	NA
G4P62_002741	1588.24	23.5751	7.59859e-06	4.31302e-05	NA
G4P62_002742	514.238	0.0160087	0.992028	0.994713	NA
G4P62_002743	815.169	7.98552	0.0184488	0.0397212	NA
G4P62_002744	305.008	23.9272	6.37209e-06	3.67815e-05	NA
G4P62_002745	203.006	23.9854	6.18916e-06	3.59121e-05	NA
G4P62_002748	6349.82	10.0452	0.00658748	0.0163506	NA
G4P62_002750	592.322	29.5681	3.7963e-07	3.01463e-06	NA
G4P62_002752	6.88508	2.68734	0.260887	0.359971	NA
G4P62_002754	258.581	0.0252357	0.987461	0.991614	NA
G4P62_002755	995.11	4.18397	0.123442	0.197296	NA
G4P62_002756	635.645	2.08116	0.353249	0.457233	NA
G4P62_002757	994.312	2.83678	0.242103	0.338947	NA
G4P62_002758	303.269	1.75431	0.415965	0.519126	NA
G4P62_002760	185.735	25.8321	2.45829e-06	1.57246e-05	NA
G4P62_002761	2.87394	2.96707	0.226834	0.321645	NA
G4P62_002762	585.977	20.7949	3.05099e-05	0.000148505	NA
G4P62_002763	4928.32	4.3838	0.111704	0.181741	NA
G4P62_002764	5.57437	18.4683	9.76465e-05	0.000415519	NA
G4P62_002767	164.398	2.09801	0.350286	0.454419	NA
G4P62_002769	9.05968	7.63461	0.021987	0.0461486	NA
G4P62_002770	3.52677	13.174	0.00137813	0.00417733	NA
G4P62_002771	14.0167	17.0227	0.000201177	0.000782627	NA
G4P62_002773	5.44279	0.529128	0.767541	0.827093	NA
G4P62_002774	95.35	3.49274	0.174406	0.260788	NA
G4P62_002775	254.994	4.86283	0.0879126	0.148823	NA
G4P62_002776	1530.89	24.5131	4.75379e-06	2.83389e-05	NA
G4P62_002777	12.1199	2.29666	0.317167	0.420197	NA
G4P62_002778	599.546	13.9696	0.000925832	0.00297594	NA
G4P62_002779	569.679	18.7351	8.54518e-05	0.00036883	NA
G4P62_002780	108.307	7.58555	0.022533	0.0471381	NA
G4P62_002781	9.17412	0.109888	0.946538	0.961499	NA
G4P62_002783	19.3034	4.9658	0.0835007	0.142647	NA
G4P62_002784	343.86	3.34073	0.188178	0.277007	NA
G4P62_002786	1.85494	0.445661	0.80025	0.853398	NA
G4P62_002787	22.9034	4.3666	0.112669	0.18293	NA
G4P62_002788	54.8078	18.1429	0.000114901	0.000479475	NA
G4P62_002789	34.7579	27.4468	1.09651e-06	7.67411e-06	NA
G4P62_002790	44.7751	20.0334	4.46482e-05	0.000207836	NA
G4P62_002791	20.4528	0.553781	0.758137	0.819918	NA
G4P62_002792	19.9469	12.0426	0.00242653	0.006858	NA
G4P62_002793	138.092	0.888967	0.641155	0.723908	NA
G4P62_002794	14.8402	1.73757	0.41946	0.522381	NA
G4P62_002796	33.0535	16.2163	0.000301068	0.00111176	NA
G4P62_002798	882.957	3.31739	0.190388	0.27948	NA
G4P62_002799	227.869	25.1228	3.50469e-06	2.16063e-05	NA
G4P62_002800	338.982	7.34305	0.0254376	0.0522639	NA
G4P62_002801	708.044	26.7929	1.52051e-06	1.02836e-05	NA
G4P62_002802	831.926	0.0865353	0.957655	0.969455	NA
G4P62_002804	871.969	2.71674	0.25708	0.355507	NA
G4P62_002805	653.872	2.44508	0.294481	0.396503	NA
G4P62_002806	1591.01	6.83643	0.0327709	0.0648812	NA
G4P62_002807	115.356	11.7172	0.00285527	0.00792131	NA
G4P62_002809	1650.59	21.9316	1.72831e-05	8.97965e-05	NA
G4P62_002811	1298.01	20.5646	3.42341e-05	0.000164322	NA
G4P62_002812	244.405	0.0894543	0.956258	0.968412	NA
G4P62_002813	212.582	1.78475	0.409681	0.513204	NA
G4P62_002814	125.447	9.12601	0.0104307	0.0242455	NA
G4P62_002815	11.4855	1.26846	0.530344	0.625843	NA
G4P62_002816	330.364	15.0727	0.000533329	0.00183408	NA
G4P62_002817	276.861	29.0874	4.82792e-07	3.72321e-06	NA
G4P62_002819	104.833	3.19365	0.202539	0.293965	NA
G4P62_002820	618.081	13.8291	0.000993231	0.00315464	NA
G4P62_002821	365.033	0.477305	0.787689	0.843453	NA
G4P62_002822	111.699	12.3588	0.00207166	0.00597584	NA
G4P62_002823	3.19567	0.701048	0.704319	0.776144	NA
G4P62_002824	361.961	2.0858	0.352431	0.456511	NA
G4P62_002825	40.9012	4.80817	0.0903481	0.152372	NA
G4P62_002827	14.9325	2.45876	0.292474	0.39443	NA
G4P62_002828	11.5791	3.64255	0.161819	0.245549	NA
G4P62_002829	22.9256	2.32131	0.31328	0.416111	NA
G4P62_002830	1015.73	1.41094	0.493877	0.592276	NA
G4P62_002831	49.9844	3.12485	0.209627	0.302094	NA
G4P62_002832	813.672	0.687753	0.709017	0.779896	NA
G4P62_002833	3.40827	4.28271	0.117496	0.189354	NA
G4P62_002834	18.663	12.6239	0.00181451	0.00531465	NA
G4P62_002836	139.251	17.7165	0.000142202	0.000578535	NA
G4P62_002837	1.02685	1.40486	0.49538	0.593484	NA
G4P62_002838	28.1337	0.68714	0.709234	0.780054	NA
G4P62_002839	70.4998	14.8188	0.00060552	0.00204831	NA
G4P62_002840	336.577	8.42557	0.0148051	0.0328509	NA
G4P62_002841	517.065	0.821182	0.663258	0.742207	NA
G4P62_002842	587.538	30.1471	2.84206e-07	2.33281e-06	NA
G4P62_002843	336.074	14.8578	0.000593833	0.00201394	NA
G4P62_002846	762.968	2.24319	0.325759	0.429283	NA
G4P62_002847	346.759	10.8029	0.00451009	0.0117656	NA
G4P62_002848	738.875	0.841664	0.6565	0.736566	NA
G4P62_002849	2.13505	2.90681	0.233773	0.329457	NA
G4P62_002850	413.7	10.418	0.00546719	0.013905	NA
G4P62_002851	765.153	17.9088	0.000129165	0.000529987	NA
G4P62_002852	269.697	1.56074	0.458237	0.559256	NA
G4P62_002853	240.467	27.4589	1.08989e-06	7.64553e-06	NA
G4P62_002854	4.73152	2.40148	0.300971	0.40362	NA
G4P62_002855	272.994	2.24452	0.325543	0.429052	NA
G4P62_002856	18.3853	2.2622	0.322677	0.42594	NA
G4P62_002857	719.443	7.76398	0.0206098	0.043665	NA
G4P62_002858	2.9225	0.151644	0.926981	0.947905	NA
G4P62_002859	3.55259	0.0790265	0.961257	0.971936	NA
G4P62_002860	239.138	13.3988	0.00123165	0.00378769	NA
G4P62_002861	45.5773	10.6214	0.00493858	0.0127153	NA
G4P62_002862	1392.04	21.4628	2.1848e-05	0.000110205	NA
G4P62_002863	589.633	16.878	0.000216268	0.000834368	NA
G4P62_002864	2.25299	4.88755	0.0868324	0.147314	NA
G4P62_002865	117.563	8.93651	0.0114673	0.0262844	NA
G4P62_002866	27.4574	16.5213	0.000258492	0.000972916	NA
G4P62_002868	433.425	31.9909	1.13049e-07	1.03514e-06	NA
G4P62_002869	4.80231	2.97783	0.225617	0.320478	NA
G4P62_002870	834.451	27.4596	1.08948e-06	7.64517e-06	NA
G4P62_002871	40.0525	1.36493	0.50537	0.60267	NA
G4P62_002872	696.031	2.53274	0.281853	0.38356	NA
G4P62_002873	26.3199	18.348	0.0001037	0.000438189	NA
G4P62_002874	1.5786	6.56424	0.0375486	0.0726975	NA
G4P62_002875	1.10085	1.39421	0.498026	0.595955	NA
G4P62_002876	23.3834	1.605	0.448208	0.550036	NA
G4P62_002877	16.2479	3.06692	0.215787	0.309198	NA
G4P62_002878	3.1543	0.267835	0.874662	0.90995	NA
G4P62_002879	335.45	3.96686	0.137597	0.215531	NA
G4P62_002880	32.5203	27.6926	9.69679e-07	6.88691e-06	NA
G4P62_002883	2306.01	6.38207	0.0411292	0.0785353	NA
G4P62_002884	10.7512	2.62523	0.269115	0.369395	NA
G4P62_002885	1140.43	22.5376	1.27647e-05	6.85123e-05	NA
G4P62_002887	1033.24	18.1771	0.000112952	0.000472463	NA
G4P62_002888	622.333	0.971123	0.615352	0.701158	NA
G4P62_002889	699.702	20.715	3.17542e-05	0.000153958	NA
G4P62_002890	1095.94	22.5865	1.24567e-05	6.70805e-05	NA
G4P62_002891	1904.38	26.0396	2.21598e-06	1.44059e-05	NA
G4P62_002892	730.574	24.804	4.11035e-06	2.48967e-05	NA
G4P62_002893	300.622	0.851768	0.653192	0.734015	NA
G4P62_002894	3.39306	9.157	0.0102703	0.0239542	NA
G4P62_002895	418.866	2.17941	0.336315	0.440117	NA
G4P62_002896	1295.73	15.0115	0.00054992	0.00188388	NA
G4P62_002898	25.0889	1.52661	0.466124	0.566263	NA
G4P62_002899	1.09756	0.861511	0.650018	0.731264	NA
G4P62_002900	220.91	11.0261	0.00403371	0.0106772	NA
G4P62_002901	42.1554	13.2224	0.00134522	0.00409047	NA
G4P62_002902	1.49713	0.873293	0.6462	0.728594	NA
G4P62_002903	0.956958	1.7681	0.413107	0.516339	NA
G4P62_002904	112.141	4.20095	0.122398	0.195924	NA
G4P62_002906	876.425	3.85005	0.145872	0.225931	NA
G4P62_002907	2248.07	1.18098	0.554057	0.646849	NA
G4P62_002908	8146.94	29.8527	3.2928e-07	2.65473e-06	NA
G4P62_002909	589.317	30.1796	2.79631e-07	2.29833e-06	NA
G4P62_002910	1.6882	2.68375	0.261355	0.360546	NA
G4P62_002911	56.4085	13.432	0.00121137	0.0037362	NA
G4P62_002912	255.608	14.1038	0.000865753	0.00280934	NA
G4P62_002914	98.497	3.14053	0.20799	0.300185	NA
G4P62_002916	1213.36	4.982	0.0828269	0.141668	NA
G4P62_002917	1269.6	13.6607	0.00108046	0.0033924	NA
G4P62_002918	18.4637	3.48919	0.174716	0.261102	NA
G4P62_002919	11.4644	6.20647	0.0449038	0.0846935	NA
G4P62_002920	5.80423	3.8918	0.142858	0.222174	NA
G4P62_002921	258.337	4.3169	0.115504	0.186587	NA
G4P62_002922	52.4808	4.2997	0.116502	0.187982	NA
G4P62_002923	222.748	14.5456	0.000694166	0.0023159	NA
G4P62_002924	598.529	1.26359	0.531637	0.627019	NA
G4P62_002925	3.97426	0.811998	0.666311	0.744321	NA
G4P62_002927	53.8661	6.65369	0.0359061	0.0700701	NA
G4P62_002928	45.4548	25.7197	2.60039e-06	1.65583e-05	NA
G4P62_002929	173.765	1.93279	0.380452	0.484581	NA
G4P62_002930	2.10204	0.724821	0.695996	0.769389	NA
G4P62_002931	260.179	7.60773	0.0222845	0.0467127	NA
G4P62_002932	4.78035	4.08145	0.129934	0.20551	NA
G4P62_002934	2857.97	13.248	0.0013281	0.00404368	NA
G4P62_002935	549.178	21.4889	2.1565e-05	0.000109012	NA
G4P62_002936	134.697	21.1211	2.59185e-05	0.000128578	NA
G4P62_002937	482.861	2.8481	0.240737	0.337461	NA
G4P62_002938	107.602	9.96212	0.00686679	0.0169502	NA
G4P62_002940	286.753	1.08108	0.582432	0.67265	NA
G4P62_002941	19.7762	10.7295	0.00467867	0.0121407	NA
G4P62_002942	190.355	19.6953	5.2872e-05	0.000240809	NA
G4P62_002943	679.515	29.01	5.01826e-07	3.85171e-06	NA
G4P62_002944	49.3989	10.024	0.00665742	0.016499	NA
G4P62_002945	443.32	3.27181	0.194776	0.284734	NA
G4P62_002946	234.141	16.0875	0.000321098	0.00117484	NA
G4P62_002947	159.814	25.142	3.47117e-06	2.14184e-05	NA
G4P62_002948	2249.82	6.8416	0.0326862	0.0647742	NA
G4P62_002950	110.213	0.0920829	0.955002	0.967587	NA
G4P62_002951	4.06622	1.67265	0.4333	0.535412	NA
G4P62_002954	291.486	10.3466	0.00566593	0.0143397	NA
G4P62_002955	621.893	3.13718	0.208338	0.300585	NA
G4P62_002956	253.102	9.80553	0.00742601	0.0181461	NA
G4P62_002957	130.134	0.119665	0.941922	0.958029	NA
G4P62_002958	122.493	0.94862	0.622314	0.707031	NA
G4P62_002962	79.7542	22.9629	1.03195e-05	5.67291e-05	NA
G4P62_002963	331.852	3.84856	0.145981	0.226064	NA
G4P62_002964	85.7684	5.93173	0.051516	0.0948352	NA
G4P62_002965	258.02	4.65391	0.0975926	0.162539	NA
G4P62_002966	1725.8	22.707	1.17285e-05	6.35484e-05	NA
G4P62_002967	453.39	2.87168	0.237915	0.334282	NA
G4P62_002968	849.017	4.11034	0.128071	0.203112	NA
G4P62_002969	1624.55	1.28019	0.527243	0.622776	NA
G4P62_002972	17.4098	5.45534	0.0653713	0.116355	NA
G4P62_002973	283.908	19.6452	5.42126e-05	0.000245907	NA
G4P62_002974	34.7798	17.0391	0.000199529	0.000777028	NA
G4P62_002975	610.529	19.6208	5.48773e-05	0.000248389	NA
G4P62_002976	209.236	0.425313	0.808434	0.860214	NA
G4P62_002977	310.108	8.37169	0.0152094	0.0336278	NA
G4P62_002978	549.334	17.3218	0.000173226	0.000687789	NA
G4P62_002979	1228.64	0.233632	0.889749	0.920934	NA
G4P62_002980	49.5849	16.3137	0.000286762	0.00106621	NA
G4P62_002981	959.521	4.68034	0.0963111	0.160747	NA
G4P62_002983	20.7564	2.5346	0.281591	0.383303	NA
G4P62_002985	132.788	1.34441	0.510582	0.607103	NA
G4P62_002986	97.8009	10.3499	0.00565648	0.0143244	NA
G4P62_002987	60.7693	0.665416	0.71698	0.786237	NA
G4P62_002988	47.2415	10.1455	0.00626515	0.0156536	NA
G4P62_002990	313.337	0.498069	0.779553	0.836991	NA
G4P62_002993	393.713	3.4115	0.181636	0.269556	NA
G4P62_002994	2.78948	0.779192	0.677331	0.753442	NA
G4P62_002995	607.095	19.1236	7.03672e-05	0.000310189	NA
G4P62_002996	11.0063	5.16332	0.0756484	0.131391	NA
G4P62_002997	15.926	4.18796	0.123196	0.196992	NA
G4P62_002998	442.97	16.0112	0.000333585	0.00121568	NA
G4P62_002999	170.322	16.1364	0.000313341	0.00114984	NA
G4P62_003000	16.269	8.84395	0.0120105	0.0274015	NA
G4P62_003001	163.212	1.90183	0.386388	0.490565	NA
G4P62_003002	1.69135	3.57226	0.167608	0.252734	NA
G4P62_003003	904.695	19.7727	5.08648e-05	0.000232923	NA
G4P62_003004	51.188	13.812	0.00100178	0.00317844	NA
G4P62_003005	3.74444	1.64869	0.438522	0.540757	NA
G4P62_003006	141.986	1.5443	0.462018	0.562439	NA
G4P62_003007	627.237	19.8599	4.86936e-05	0.000224294	NA
G4P62_003008	490.159	3.78519	0.15068	0.232116	NA
G4P62_003009	35.5799	1.36832	0.504514	0.60182	NA
G4P62_003010	106.074	22.6253	1.22173e-05	6.59091e-05	NA
G4P62_003011	154.959	7.64593	0.0218629	0.0459201	NA
G4P62_003012	47.4176	4.83632	0.0890855	0.150531	NA
G4P62_003013	63.3919	13.2916	0.00129946	0.00396618	NA
G4P62_003014	15.5055	6.60895	0.0367184	0.0713514	NA
G4P62_003015	5.09965	10.2118	0.0060609	0.0152117	NA
G4P62_003016	3.81208	0.887179	0.641729	0.724372	NA
G4P62_003017	163.856	1.97366	0.372757	0.476872	NA
G4P62_003020	2.51111	0.547466	0.760535	0.821501	NA
G4P62_003021	1.69543	0.174423	0.916483	0.940773	NA
G4P62_003023	0.833116	2.49591	0.287091	0.389033	NA
G4P62_003024	243.521	0.357819	0.836182	0.881564	NA
G4P62_003025	942.507	2.89829	0.234771	0.330636	NA
G4P62_003026	32.265	19.4094	6.09963e-05	0.000273273	NA
G4P62_003027	76.5283	11.1361	0.00381791	0.0101921	NA
G4P62_003028	742.633	3.6143	0.164122	0.24856	NA
G4P62_003029	801.571	28.0784	7.99553e-07	5.79958e-06	NA
G4P62_003030	2.63621	0.497522	0.779766	0.837106	NA
G4P62_003031	0.948648	1.0554	0.58996	0.679189	NA
G4P62_003032	978.126	29.1138	4.7646e-07	3.67976e-06	NA
G4P62_003033	265.178	4.44996	0.10807	0.176836	NA
G4P62_003034	832.436	7.01468	0.0299766	0.0601155	NA
G4P62_003035	11.0226	0.137232	0.933685	0.952896	NA
G4P62_003036	1331.07	2.95725	0.22795	0.322859	NA
G4P62_003037	175.98	5.1456	0.0763216	0.132364	NA
G4P62_003039	70.3572	12.1856	0.00225904	0.00644939	NA
G4P62_003041	31.5448	8.76255	0.0125094	0.0284017	NA
G4P62_003042	2.26069	0.0139555	0.993047	0.995269	NA
G4P62_003043	1233.14	15.8046	0.00036989	0.00133144	NA
G4P62_003044	1185.83	0.669864	0.715387	0.785063	NA
G4P62_003045	32.0473	4.53754	0.103439	0.170475	NA
G4P62_003046	31.444	10.5203	0.0051944	0.0132816	NA
G4P62_003047	343.381	2.43832	0.295478	0.397567	NA
G4P62_003050	372.996	2.96721	0.226818	0.321643	NA
G4P62_003052	300.973	17.8712	0.000131617	0.000538936	NA
G4P62_003053	821.673	7.48406	0.0237059	0.0492281	NA
G4P62_003054	235.638	10.6374	0.004899	0.0126319	NA
G4P62_003055	762.442	6.77158	0.0338508	0.066663	NA
G4P62_003056	202.729	21.6336	2.00596e-05	0.000102453	NA
G4P62_003057	48.8141	2.13151	0.344468	0.448646	NA
G4P62_003058	32.9509	2.94123	0.229784	0.325085	NA
G4P62_003059	1738.95	13.8266	0.000994472	0.00315764	NA
G4P62_003060	2.29987	5.89395	0.0524982	0.0964332	NA
G4P62_003061	1.39054	2.65899	0.264611	0.364275	NA
G4P62_003062	309.846	21.7323	1.90941e-05	9.80715e-05	NA
G4P62_003066	1.87669	0.273805	0.872055	0.90823	NA
G4P62_003067	318.995	11.5641	0.00308238	0.00846903	NA
G4P62_003069	1332.8	22.8128	1.11242e-05	6.05847e-05	NA
G4P62_003070	332.59	23.0343	9.9576e-06	5.49829e-05	NA
G4P62_003071	713.12	6.59406	0.0369928	0.0717794	NA
G4P62_003072	637.769	4.41848	0.109784	0.179225	NA
G4P62_003073	307.453	12.2952	0.00213857	0.00614868	NA
G4P62_003074	38.6012	1.1308	0.568133	0.659527	NA
G4P62_003075	555.61	22.8239	1.10623e-05	6.02632e-05	NA
G4P62_003076	837.324	1.39451	0.497951	0.59591	NA
G4P62_003077	18.9336	11.0522	0.00398141	0.0105639	NA
G4P62_003078	9.33396	6.1602	0.0459547	0.0863133	NA
G4P62_003079	1.05046	1.71737	0.423719	0.526501	NA
G4P62_003081	1.16592	4.23647	0.120244	0.192988	NA
G4P62_003082	8.50097	11.2886	0.00353761	0.00953979	NA
G4P62_003083	93.4014	31.4919	1.45085e-07	1.29097e-06	NA
G4P62_003084	3.46881	6.91659	0.0314835	0.06275	NA
G4P62_003086	65.2582	2.50202	0.286216	0.388172	NA
G4P62_003088	4.88013	14.4842	0.000715805	0.00237645	NA
G4P62_003091	13.4337	5.37149	0.0681705	0.120453	NA
G4P62_003093	444.763	8.38589	0.0151017	0.0334354	NA
G4P62_003094	234.149	0.822781	0.662728	0.741741	NA
G4P62_003095	70.1377	5.10922	0.0777225	0.13444	NA
G4P62_003096	4.84158	4.57545	0.101497	0.167909	NA
G4P62_003097	230.306	0.86574	0.648645	0.730332	NA
G4P62_003098	380.302	9.34697	0.00933965	0.0220727	NA
G4P62_003099	17.0441	3.31157	0.190942	0.280157	NA
G4P62_003100	13.8382	14.9126	0.000577776	0.00196802	NA
G4P62_003103	73.2081	15.0858	0.000529867	0.00182366	NA
G4P62_003104	26.1277	0.451714	0.797832	0.851637	NA
G4P62_003105	234.573	20.748	3.12341e-05	0.000151627	NA
G4P62_003106	10.3392	1.65902	0.436263	0.538381	NA
G4P62_003107	531.913	10.9454	0.00419978	0.0110654	NA
G4P62_003108	3654.47	1.61135	0.446786	0.548737	NA
G4P62_003109	1151.43	23.2694	8.85327e-06	4.96249e-05	NA
G4P62_003110	62.8487	12.2027	0.0022398	0.00640311	NA
G4P62_003112	526.707	0.570084	0.751983	0.814889	NA
G4P62_003113	37.9637	4.79246	0.0910605	0.153365	NA
G4P62_003115	969.891	5.0846	0.0786853	0.135783	NA
G4P62_003117	5.84358	0.957554	0.619541	0.70475	NA
G4P62_003118	4.21123	0.678861	0.712176	0.782538	NA
G4P62_003119	3990.15	2.42841	0.296946	0.399059	NA
G4P62_003120	642.386	4.30325	0.116295	0.187677	NA
G4P62_003121	43.5841	14.4286	0.000735991	0.00243542	NA
G4P62_003122	263.795	4.37284	0.112318	0.182482	NA
G4P62_003123	415.53	15.8406	0.000363285	0.00131034	NA
G4P62_003124	427.527	8.3785	0.0151577	0.0335381	NA
G4P62_003125	63.3967	2.53778	0.281144	0.382817	NA
G4P62_003126	16.5323	4.11946	0.127488	0.202399	NA
G4P62_003127	2813.43	11.1738	0.00374657	0.0100303	NA
G4P62_003128	114.731	4.99786	0.0821729	0.140743	NA
G4P62_003129	4.52301	9.8742	0.00717537	0.0176029	NA
G4P62_003130	683.154	10.3865	0.00555403	0.014092	NA
G4P62_003133	275.896	0.208937	0.900803	0.929187	NA
G4P62_003134	4037.27	9.09703	0.0105829	0.0245478	NA
G4P62_003135	78.9242	2.33032	0.311873	0.414737	NA
G4P62_003139	2.54301	1.70382	0.426598	0.529176	NA
G4P62_003140	348.955	1.60796	0.447545	0.549509	NA
G4P62_003141	1830.38	1.00746	0.604272	0.691106	NA
G4P62_003142	949.69	2.80068	0.246513	0.343867	NA
G4P62_003143	3.17023	1.44419	0.485734	0.584669	NA
G4P62_003144	11410.4	31.5787	1.38924e-07	1.24348e-06	NA
G4P62_003145	109.147	2.89081	0.23565	0.331562	NA
G4P62_003146	4.19194	0.54308	0.762205	0.822631	NA
G4P62_003147	147.951	18.4131	0.000100379	0.000426202	NA
G4P62_003148	26.9823	6.06057	0.048302	0.0898983	NA
G4P62_003149	81.3702	13.7513	0.00103262	0.00326453	NA
G4P62_003150	1193.49	2.54505	0.280123	0.381674	NA
G4P62_003151	5.56306	2.25111	0.324473	0.427732	NA
G4P62_003152	29.8946	5.65045	0.0592954	0.106864	NA
G4P62_003153	2231.75	2.89739	0.234876	0.33076	NA
G4P62_003154	627.875	25.876	2.40492e-06	1.54299e-05	NA
G4P62_003155	2287.2	10.4732	0.00531837	0.0135641	NA
G4P62_003156	881.167	2.08213	0.353078	0.457087	NA
G4P62_003157	1713.89	7.01014	0.0300447	0.060219	NA
G4P62_003158	2.56435	1.24392	0.536891	0.631241	NA
G4P62_003159	55.4963	1.7395	0.419057	0.522059	NA
G4P62_003160	3.1257	3.68323	0.158561	0.241665	NA
G4P62_003161	504.789	13.3541	0.0012595	0.00385989	NA
G4P62_003162	7.69797	3.87075	0.14437	0.224096	NA
G4P62_003163	896.751	25.8908	2.38714e-06	1.53252e-05	NA
G4P62_003164	989.573	22.7325	1.15796e-05	6.28541e-05	NA
G4P62_003166	1525.96	9.08655	0.0106385	0.0246524	NA
G4P62_003167	999.272	11.1013	0.00388493	0.0103469	NA
G4P62_003168	4.38529	5.86419	0.0532852	0.0976423	NA
G4P62_003169	74.2649	3.3385	0.188388	0.277239	NA
G4P62_003170	30.7846	9.89541	0.0070997	0.0174395	NA
G4P62_003172	167.392	11.3766	0.00338533	0.00918547	NA
G4P62_003173	34.6426	9.61738	0.00815854	0.0196652	NA
G4P62_003175	464.951	30.8968	1.95366e-07	1.67213e-06	NA
G4P62_003176	5.92722	4.03134	0.133231	0.209923	NA
G4P62_003178	957.397	18.4031	0.000100884	0.00042807	NA
G4P62_003179	3031.11	3.3992	0.182756	0.270952	NA
G4P62_003181	64.5632	16.376	0.000277963	0.00103751	NA
G4P62_003182	1370.95	4.03979	0.132669	0.209162	NA
G4P62_003183	181.194	0.164208	0.921176	0.943576	NA
G4P62_003184	740.644	17.4532	0.000162217	0.00064896	NA
G4P62_003185	1295.18	0.660195	0.718854	0.787476	NA
G4P62_003186	19.8002	0.473144	0.789329	0.844738	NA
G4P62_003187	300.842	15.1692	0.000508211	0.00175801	NA
G4P62_003188	1482.72	5.24897	0.0724769	0.126758	NA
G4P62_003189	120.545	7.47261	0.0238421	0.0494913	NA
G4P62_003192	5.63944	2.29935	0.316739	0.41978	NA
G4P62_003193	2632.72	2.10172	0.349637	0.453699	NA
G4P62_003194	1.12282	0.515195	0.772906	0.831461	NA
G4P62_003195	357.248	5.19166	0.0745838	0.129744	NA
G4P62_003196	1341.11	11.4537	0.00325727	0.00888594	NA
G4P62_003197	17036	4.1177	0.127601	0.202532	NA
G4P62_003198	899.808	25.9865	2.27569e-06	1.47223e-05	NA
G4P62_003199	4.27703	2.34019	0.310337	0.413272	NA
G4P62_003201	36.3307	26.2231	2.02176e-06	1.32823e-05	NA
G4P62_003202	10.7683	3.08105	0.214269	0.307566	NA
G4P62_003204	1467.47	20.5651	3.42252e-05	0.000164317	NA
G4P62_003205	2380.78	3.38442	0.184112	0.272503	NA
G4P62_003206	3.35042	0.586018	0.746015	0.810252	NA
G4P62_003207	54.4388	28.8762	5.36558e-07	4.07974e-06	NA
G4P62_003208	9.20336	6.80519	0.0332868	0.06573	NA
G4P62_003211	1873.83	30.5788	2.29038e-07	1.92905e-06	NA
G4P62_003212	162.001	13.527	0.0011552	0.00358852	NA
G4P62_003213	2197.33	2.91572	0.232734	0.328325	NA
G4P62_003214	4442.33	6.05503	0.0484358	0.0901076	NA
G4P62_003217	1043.33	13.8865	0.000965109	0.00307875	NA
G4P62_003218	1387.43	6.00532	0.0496548	0.0919621	NA
G4P62_003219	1929.26	29.4443	4.03875e-07	3.18559e-06	NA
G4P62_003220	6.11328	13.58	0.00112497	0.00350816	NA
G4P62_003221	98.1209	2.64106	0.266994	0.366958	NA
G4P62_003222	565.185	0.203929	0.903061	0.930757	NA
G4P62_003224	31.366	8.45687	0.0145752	0.0324157	NA
G4P62_003225	31.5396	7.53578	0.0231007	0.048175	NA
G4P62_003227	666.885	11.791	0.00275175	0.00767241	NA
G4P62_003228	78.746	17.361	0.000169863	0.000676091	NA
G4P62_003229	3.79496	7.09605	0.0287815	0.0580773	NA
G4P62_003230	1814.44	1.19113	0.551252	0.643966	NA
G4P62_003231	750.345	14.0126	0.000906177	0.00292143	NA
G4P62_003232	1644.18	10.6583	0.00484818	0.0125161	NA
G4P62_003233	265.291	2.04232	0.360176	0.464321	NA
G4P62_003234	21.6564	0.693215	0.707083	0.77854	NA
G4P62_003235	3408.16	5.43804	0.0659394	0.117198	NA
G4P62_003236	334.724	3.65583	0.160748	0.244415	NA
G4P62_003237	581.06	27.5221	1.056e-06	7.4399e-06	NA
G4P62_003238	5638.64	2.77129	0.250163	0.34781	NA
G4P62_003239	19.8712	5.26278	0.0719784	0.126032	NA
G4P62_003240	3.63235	0.651922	0.721834	0.789716	NA
G4P62_003241	501.228	8.72606	0.0127397	0.0288595	NA
G4P62_003242	9.16761	31.2639	1.62607e-07	1.42466e-06	NA
G4P62_003243	1681.95	4.47951	0.106484	0.174729	NA
G4P62_003244	1032.44	23.7892	6.82726e-06	3.91946e-05	NA
G4P62_003245	8554.94	19.9242	4.71529e-05	0.000217768	NA
G4P62_003246	298.028	0.279907	0.869399	0.906581	NA
G4P62_003248	28.4858	5.05705	0.0797766	0.137334	NA
G4P62_003249	39.0139	5.21672	0.0736552	0.1285	NA
G4P62_003250	1474.2	0.792046	0.672991	0.749681	NA
G4P62_003251	1135.13	4.41314	0.110078	0.179579	NA
G4P62_003252	225.545	28.0253	8.21069e-07	5.93322e-06	NA
G4P62_003253	10.6467	0.0596471	0.970617	0.97935	NA
G4P62_003254	1.21419	1.93501	0.38003	0.48424	NA
G4P62_003255	1534.02	16.44	0.000269215	0.00100824	NA
G4P62_003256	177.372	18.2051	0.000111383	0.000466824	NA
G4P62_003257	390.631	3.76282	0.152375	0.234214	NA
G4P62_003258	4.01233	2.31627	0.314071	0.416977	NA
G4P62_003259	8.61938	0.804033	0.66897	0.746541	NA
G4P62_003260	28.5071	6.47591	0.0392441	0.0754887	NA
G4P62_003261	381.79	7.45197	0.0240894	0.0499163	NA
G4P62_003262	1278.49	11.3272	0.00346994	0.00938008	NA
G4P62_003264	935.17	1.83364	0.399789	0.503402	NA
G4P62_003267	1192.71	8.56738	0.0137916	0.030901	NA
G4P62_003268	163.787	14.8541	0.000594954	0.00201742	NA
G4P62_003270	1645.01	1.70067	0.427271	0.529908	NA
G4P62_003272	2017.48	6.92748	0.0313124	0.0624326	NA
G4P62_003273	4.5893	0.0638127	0.968597	0.977953	NA
G4P62_003274	918.279	9.29562	0.00958258	0.022557	NA
G4P62_003275	0.776573	3.12062	0.21007	0.302675	NA
G4P62_003277	307.008	3.59603	0.165627	0.25041	NA
G4P62_003278	53.0402	32.0458	1.0999e-07	1.01019e-06	NA
G4P62_003279	543.695	12.1878	0.00225662	0.00644421	NA
G4P62_003280	2748.95	0.346621	0.840876	0.885188	NA
G4P62_003281	151.312	6.84737	0.0325921	0.064624	NA
G4P62_003282	21.5848	3.61188	0.16432	0.248807	NA
G4P62_003284	147.771	9.32474	0.00944407	0.0222732	NA
G4P62_003285	779.042	0.971522	0.615229	0.701093	NA
G4P62_003286	125079	4.85879	0.0880901	0.149092	NA
G4P62_003287	125076	4.85853	0.0881016	0.149094	NA
G4P62_003288	443.283	3.83559	0.14693	0.227351	NA
G4P62_003290	670.38	2.86942	0.238185	0.334571	NA
G4P62_003291	114.044	4.09252	0.129217	0.20456	NA
G4P62_003292	251.997	27.1343	1.28191e-06	8.81441e-06	NA
G4P62_003293	30.5108	1.88531	0.389592	0.493742	NA
G4P62_003296	18.2377	1.32555	0.51542	0.611788	NA
G4P62_003297	248.228	14.0467	0.000890815	0.00288093	NA
G4P62_003298	1.67071	0.282849	0.868121	0.90574	NA
G4P62_003299	9.79113	12.1226	0.00233142	0.00662451	NA
G4P62_003300	6.80419	13.8534	0.000981236	0.00312201	NA
G4P62_003301	1475.39	12.3707	0.00205942	0.00595027	NA
G4P62_003302	231.769	4.07435	0.130397	0.206134	NA
G4P62_003303	13.3451	3.87804	0.143845	0.223416	NA
G4P62_003304	906.54	2.6718	0.262921	0.362209	NA
G4P62_003306	179.152	20.612	3.34321e-05	0.000160912	NA
G4P62_003307	754.933	24.5094	4.76268e-06	2.83839e-05	NA
G4P62_003308	20.0067	8.78039	0.0123983	0.0281713	NA
G4P62_003309	1687.98	10.9332	0.00422552	0.0111194	NA
G4P62_003311	613.549	18.1295	0.000115671	0.000482304	NA
G4P62_003313	1378.41	28.4441	6.65938e-07	4.94593e-06	NA
G4P62_003314	533.736	7.74245	0.0208329	0.0440856	NA
G4P62_003315	663.659	3.55186	0.169325	0.254673	NA
G4P62_003316	1340.25	8.03982	0.0179546	0.0388075	NA
G4P62_003317	487.96	4.44172	0.108516	0.17747	NA
G4P62_003319	1000.66	22.4491	1.33428e-05	7.1361e-05	NA
G4P62_003320	4974.18	6.20242	0.0449947	0.0848195	NA
G4P62_003321	18.9434	0.280037	0.869342	0.906581	NA
G4P62_003322	1576.99	20.2529	4.0007e-05	0.000188644	NA
G4P62_003323	259903	9.13643	0.0103765	0.0241458	NA
G4P62_003324	24907.9	14.6224	0.000668014	0.00223926	NA
G4P62_003325	615.105	14.4903	0.000713637	0.00236962	NA
G4P62_003326	1984.87	10.7898	0.00453966	0.0118325	NA
G4P62_003327	15.6425	0.912197	0.633751	0.717284	NA
G4P62_003329	3.93044	5.73896	0.0567284	0.102966	NA
G4P62_003330	15.9161	17.746	0.000140119	0.000570612	NA
G4P62_003331	3342.23	0.0939637	0.954105	0.96702	NA
G4P62_003333	1.12793	2.38726	0.303119	0.405882	NA
G4P62_003334	120.798	7.15434	0.0279547	0.0566798	NA
G4P62_003335	1139.11	0.566218	0.753438	0.816173	NA
G4P62_003336	636.863	25.1264	3.49837e-06	2.15736e-05	NA
G4P62_003337	107.832	24.5992	4.55358e-06	2.73305e-05	NA
G4P62_003338	4928.36	6.51435	0.0384969	0.0742341	NA
G4P62_003339	2.26544	6.09299	0.0475253	0.0887265	NA
G4P62_003340	2323	3.73612	0.154423	0.236673	NA
G4P62_003341	190.638	21.5161	2.12731e-05	0.000107924	NA
G4P62_003342	107.277	4.83118	0.0893148	0.150883	NA
G4P62_003343	37.6831	11.3395	0.00344866	0.00932852	NA
G4P62_003344	7.34594	0.543134	0.762184	0.822631	NA
G4P62_003346	6.07503	0.85372	0.652555	0.733455	NA
G4P62_003347	3.06366	4.65219	0.0976763	0.162627	NA
G4P62_003348	41.5573	4.47881	0.106522	0.174778	NA
G4P62_003349	11.3985	0.185891	0.911243	0.937346	NA
G4P62_003350	307.881	2.89261	0.235438	0.331381	NA
G4P62_003351	0.913387	3.44783	0.178367	0.265413	NA
G4P62_003353	1062.12	1.56972	0.456184	0.557233	NA
G4P62_003354	1238.67	3.03149	0.219645	0.313534	NA
G4P62_003355	223.395	15.1436	0.000514777	0.00177636	NA
G4P62_003356	1205.52	17.8424	0.000133527	0.00054619	NA
G4P62_003357	579.45	5.39381	0.0674139	0.119356	NA
G4P62_003358	421.373	14.8453	0.000597549	0.00202589	NA
G4P62_003359	4.22515	5.97116	0.0505102	0.0932602	NA
G4P62_003360	513.097	4.39163	0.111268	0.181255	NA
G4P62_003361	47.3038	15.0757	0.000532534	0.00183164	NA
G4P62_003362	15.1904	28.5135	6.43227e-07	4.80939e-06	NA
G4P62_003363	1045.19	0.186081	0.911156	0.937302	NA
G4P62_003364	402.706	1.89575	0.387565	0.491733	NA
G4P62_003365	553.195	4.03206	0.133183	0.209863	NA
G4P62_003366	2460.32	6.183	0.0454339	0.0854871	NA
G4P62_003367	2169.55	3.74839	0.153479	0.235534	NA
G4P62_003368	1339.37	18.6392	8.96497e-05	0.00038459	NA
G4P62_003369	18.6563	2.27575	0.3205	0.42386	NA
G4P62_003370	28.3836	6.07128	0.0480438	0.0894842	NA
G4P62_003371	73.1167	1.27162	0.529507	0.624995	NA
G4P62_003373	229.067	6.07629	0.0479238	0.0893088	NA
G4P62_003374	133.481	19.4997	5.8303e-05	0.000262432	NA
G4P62_003375	408.203	5.66614	0.058832	0.106201	NA
G4P62_003377	22.0253	3.34636	0.187649	0.276478	NA
G4P62_003379	11.8294	2.1068	0.348749	0.452797	NA
G4P62_003380	47.1915	18.0462	0.000120594	0.00049997	NA
G4P62_003381	330.15	0.869542	0.647413	0.72954	NA
G4P62_003382	1140.89	11.3519	0.00342742	0.00928295	NA
G4P62_003384	428.336	7.13806	0.0281832	0.0570554	NA
G4P62_003386	490.658	2.77975	0.249106	0.346801	NA
G4P62_003387	117.996	10.0039	0.00672487	0.0166505	NA
G4P62_003388	35.9194	2.52583	0.282828	0.384441	NA
G4P62_003389	28.1815	2.36053	0.307198	0.409992	NA
G4P62_003390	64.1721	13.657	0.00108245	0.00339614	NA
G4P62_003391	452.163	23.7963	6.80281e-06	3.90755e-05	NA
G4P62_003393	323.158	12.151	0.0022985	0.00654788	NA
G4P62_003394	32.1248	20.4292	3.66324e-05	0.000174446	NA
G4P62_003395	1681.16	4.0245	0.133688	0.210501	NA
G4P62_003396	188.916	10.078	0.00648037	0.0161207	NA
G4P62_003397	1202.81	18.1744	0.000113103	0.000472906	NA
G4P62_003398	853.855	6.87449	0.0321531	0.0638977	NA
G4P62_003399	51.7868	28.4863	6.52049e-07	4.86158e-06	NA
G4P62_003402	852.973	5.20025	0.0742643	0.129316	NA
G4P62_003403	21.4452	10.0192	0.00667361	0.0165314	NA
G4P62_003404	398.43	0.718424	0.698226	0.771304	NA
G4P62_003405	1040.7	1.14064	0.565344	0.65712	NA
G4P62_003406	955.786	3.5066	0.173201	0.259427	NA
G4P62_003408	100.817	1.58278	0.453215	0.554408	NA
G4P62_003409	20.6938	6.1608	0.0459409	0.086303	NA
G4P62_003410	9.1533	0.0908956	0.955569	0.967947	NA
G4P62_003412	738.061	0.544308	0.761737	0.822335	NA
G4P62_003413	1226.82	3.00416	0.222666	0.31714	NA
G4P62_003414	41.1524	2.4543	0.293127	0.395175	NA
G4P62_003415	108.481	2.42471	0.297497	0.399604	NA
G4P62_003416	1.60577	0.0481019	0.976236	0.983118	NA
G4P62_003417	7.40245	1.57492	0.454999	0.555978	NA
G4P62_003418	1016.44	3.89849	0.142382	0.221629	NA
G4P62_003419	145.97	7.29299	0.0260824	0.0534008	NA
G4P62_003420	423.234	20.159	4.19302e-05	0.000196528	NA
G4P62_003421	3.64577	1.75784	0.415232	0.518488	NA
G4P62_003422	120.793	5.65738	0.0590901	0.106601	NA
G4P62_003424	71.6898	4.41185	0.110148	0.179681	NA
G4P62_003426	752.592	2.87945	0.236993	0.333185	NA
G4P62_003427	329.996	22.0301	1.64524e-05	8.60097e-05	NA
G4P62_003428	350.998	4.64146	0.0982017	0.163386	NA
G4P62_003429	876.271	15.3206	0.000471167	0.0016485	NA
G4P62_003430	1086.5	3.26571	0.195371	0.28554	NA
G4P62_003431	19.2467	0.409284	0.814939	0.86526	NA
G4P62_003432	112.605	4.01156	0.134555	0.211661	NA
G4P62_003433	539.45	11.5595	0.00308954	0.00848362	NA
G4P62_003434	771.861	10.2197	0.00603694	0.0151606	NA
G4P62_003436	1472.72	17.7978	0.000136536	0.000556663	NA
G4P62_003437	657.17	24.2563	5.4052e-06	3.18002e-05	NA
G4P62_003440	188.568	0.206254	0.902012	0.930071	NA
G4P62_003441	228.131	28.0359	8.16754e-07	5.91013e-06	NA
G4P62_003442	286.542	13.8755	0.000970471	0.00309399	NA
G4P62_003443	288.701	7.67235	0.021576	0.0454033	NA
G4P62_003444	914.424	6.7692	0.0338911	0.0667299	NA
G4P62_003445	7.9322	1.20378	0.547775	0.641004	NA
G4P62_003446	40.8911	19.939	4.6807e-05	0.000216454	NA
G4P62_003447	185.638	7.6721	0.0215786	0.0454043	NA
G4P62_003448	1.13957	0.377039	0.828185	0.875713	NA
G4P62_003449	365.677	4.52691	0.10399	0.171249	NA
G4P62_003450	2725.77	12.0206	0.00245331	0.00692628	NA
G4P62_003451	21.435	5.31812	0.0700139	0.123103	NA
G4P62_003453	263.242	9.02032	0.0109967	0.0253516	NA
G4P62_003454	1099.41	15.0714	0.000533679	0.00183498	NA
G4P62_003455	169.266	19.7828	5.06084e-05	0.000231942	NA
G4P62_003456	332.358	3.51766	0.172247	0.258364	NA
G4P62_003457	1265.65	30.4145	2.48636e-07	2.07262e-06	NA
G4P62_003459	108.501	3.87303	0.144206	0.223873	NA
G4P62_003460	274.994	0.706526	0.702393	0.774668	NA
G4P62_003462	2609.83	2.25347	0.324089	0.427382	NA
G4P62_003463	825.927	8.83156	0.0120851	0.027551	NA
G4P62_003464	150.419	12.9087	0.00157366	0.00469306	NA
G4P62_003465	5.32012	2.63621	0.267642	0.367681	NA
G4P62_003466	15.2899	2.04439	0.359804	0.463955	NA
G4P62_003467	22526.1	19.4885	5.86296e-05	0.000263733	NA
G4P62_003469	158.758	4.35949	0.11307	0.183483	NA
G4P62_003470	630.4	17.0545	0.000197994	0.00077262	NA
G4P62_003471	167.887	18.9273	7.76215e-05	0.000339156	NA
G4P62_003473	237.989	1.91851	0.383179	0.487369	NA
G4P62_003474	359.48	11.5894	0.00304358	0.00838424	NA
G4P62_003475	110.712	5.44996	0.0655475	0.11659	NA
G4P62_003476	440.49	6.65566	0.0358708	0.0700077	NA
G4P62_003477	258.175	12.3574	0.0020731	0.00597917	NA
G4P62_003478	3.92846	0.242263	0.885918	0.918125	NA
G4P62_003479	853.211	6.5975	0.0369293	0.071689	NA
G4P62_003480	39.7139	14.791	0.000614023	0.00207242	NA
G4P62_003481	25.9939	10.2153	0.00605014	0.0151901	NA
G4P62_003482	159.515	0.131482	0.936373	0.954437	NA
G4P62_003483	442.442	7.54794	0.0229608	0.0479175	NA
G4P62_003485	274.505	12.4913	0.00193885	0.00563819	NA
G4P62_003486	92.6546	6.14722	0.0462539	0.0867364	NA
G4P62_003487	21.5309	2.15443	0.340542	0.444685	NA
G4P62_003488	47.5374	6.03646	0.0488876	0.0907562	NA
G4P62_003489	1870.51	7.49062	0.0236283	0.049091	NA
G4P62_003490	88144.4	16.5574	0.000253865	0.000958234	NA
G4P62_003491	138.799	7.35013	0.0253477	0.0521146	NA
G4P62_003492	489.975	0.114779	0.944226	0.95991	NA
G4P62_003493	7.75807	8.2878	0.0158609	0.0348748	NA
G4P62_003494	174.317	3.19677	0.202223	0.293628	NA
G4P62_003495	78.8909	29.6236	3.69248e-07	2.94103e-06	NA
G4P62_003496	243.067	6.75806	0.0340805	0.0670528	NA
G4P62_003497	749.975	15.8028	0.000370224	0.00133219	NA
G4P62_003498	3.5452	0.423518	0.80916	0.860772	NA
G4P62_003499	55.7978	9.0175	0.0110122	0.0253846	NA
G4P62_003502	773.443	15.0607	0.000536537	0.00184391	NA
G4P62_003503	367.81	15.0247	0.000546285	0.00187314	NA
G4P62_003504	829.031	1.58985	0.451615	0.552995	NA
G4P62_003505	7.94152	8.51191	0.0141796	0.0316669	NA
G4P62_003506	13.3668	22.3358	1.41206e-05	7.51214e-05	NA
G4P62_003507	35.4363	22.4742	1.31762e-05	7.05594e-05	NA
G4P62_003509	1458.92	3.30628	0.191448	0.280743	NA
G4P62_003510	233.263	9.54524	0.00845817	0.0202741	NA
G4P62_003511	2.78793	0.591665	0.743912	0.808342	NA
G4P62_003513	6.18145	2.25414	0.323981	0.427313	NA
G4P62_003515	0.740054	2.75513	0.252192	0.350077	NA
G4P62_003516	219.421	2.10696	0.348722	0.45279	NA
G4P62_003517	177.696	0.502545	0.777811	0.835576	NA
G4P62_003518	1246.5	4.06288	0.131146	0.207117	NA
G4P62_003519	17.3777	6.02226	0.0492361	0.091323	NA
G4P62_003520	786.763	2.99969	0.223165	0.317679	NA
G4P62_003521	243.924	17.937	0.000127359	0.000523289	NA
G4P62_003523	15.7082	1.29914	0.52227	0.618298	NA
G4P62_003525	1317.38	5.04469	0.0802713	0.138035	NA
G4P62_003526	10.5083	2.33195	0.311619	0.414426	NA
G4P62_003527	312.165	4.03813	0.132779	0.209305	NA
G4P62_003528	1.71321	1.58212	0.453365	0.554527	NA
G4P62_003531	744.665	2.87913	0.23703	0.333193	NA
G4P62_003532	763.208	17.4576	0.000161858	0.000647769	NA
G4P62_003533	3.65149	3.64344	0.161747	0.245475	NA
G4P62_003534	536.196	1.35703	0.50737	0.60433	NA
G4P62_003536	590.876	6.67508	0.0355243	0.0694746	NA
G4P62_003539	7.19434	6.67086	0.0355994	0.0696045	NA
G4P62_003540	118.491	0.228359	0.892098	0.922687	NA
G4P62_003541	333.306	0.133667	0.935351	0.953984	NA
G4P62_003542	24.1152	7.98771	0.0184286	0.0396899	NA
G4P62_003543	680.813	22.4128	1.35872e-05	7.25576e-05	NA
G4P62_003544	1529.23	0.128796	0.937632	0.95523	NA
G4P62_003545	833.159	9.61552	0.00816614	0.0196791	NA
G4P62_003546	4.08282	1.24897	0.535537	0.630175	NA
G4P62_003547	78.4141	5.34838	0.0689628	0.121599	NA
G4P62_003548	647.349	10.1138	0.00636519	0.0158691	NA
G4P62_003549	172.103	4.8069	0.0904054	0.152457	NA
G4P62_003550	623.157	11.2571	0.00359371	0.00967009	NA
G4P62_003551	31.7719	1.19325	0.550668	0.643427	NA
G4P62_003552	2145.58	8.50753	0.0142106	0.0317285	NA
G4P62_003553	17.6401	2.47269	0.290444	0.392444	NA
G4P62_003554	1351.26	8.60578	0.0135294	0.0303875	NA
G4P62_003555	2223	8.56162	0.0138315	0.0309771	NA
G4P62_003556	5.06126	8.76804	0.0124751	0.0283299	NA
G4P62_003559	539.795	18.0891	0.000118032	0.000490889	NA
G4P62_003560	3.26682	0.178838	0.914462	0.939483	NA
G4P62_003561	324.574	26.4663	1.79023e-06	1.19095e-05	NA
G4P62_003562	202.245	0.0368481	0.981745	0.987356	NA
G4P62_003563	77.721	0.140884	0.931982	0.951891	NA
G4P62_003564	2.38552	2.28496	0.319026	0.422176	NA
G4P62_003567	0.866851	0.446517	0.799908	0.853206	NA
G4P62_003568	585.843	1.55648	0.459213	0.56003	NA
G4P62_003569	341.888	29.172	4.6279e-07	3.58599e-06	NA
G4P62_003570	259.526	10.9035	0.00428872	0.0112576	NA
G4P62_003571	903.596	0.871525	0.646771	0.728934	NA
G4P62_003573	61.4041	2.43292	0.296277	0.398414	NA
G4P62_003574	290.348	12.407	0.00202236	0.00585843	NA
G4P62_003575	7.17188	9.88792	0.00712633	0.0174968	NA
G4P62_003576	1082.17	22.9892	1.01848e-05	5.60759e-05	NA
G4P62_003577	663.523	1.40362	0.495687	0.59374	NA
G4P62_003579	993.096	16.8169	0.00022298	0.00085682	NA
G4P62_003580	380.663	9.93529	0.00695952	0.017149	NA
G4P62_003581	86.0256	3.39316	0.183309	0.271657	NA
G4P62_003582	401.615	0.276598	0.870838	0.90732	NA
G4P62_003583	3252.94	0.470877	0.790224	0.845568	NA
G4P62_003584	2.72198	4.01142	0.134565	0.211661	NA
G4P62_003585	10.8643	1.55229	0.460176	0.56065	NA
G4P62_003588	730.15	10.6933	0.00476415	0.0123263	NA
G4P62_003589	467.564	6.15024	0.0461841	0.0866594	NA
G4P62_003590	865.59	26.4034	1.84748e-06	1.22594e-05	NA
G4P62_003591	2731.88	5.09302	0.0783548	0.135334	NA
G4P62_003592	205.742	29.5846	3.7651e-07	2.9921e-06	NA
G4P62_003593	330.455	31.7397	1.28175e-07	1.15857e-06	NA
G4P62_003594	10.6414	9.29717	0.00957514	0.022542	NA
G4P62_003595	783.002	6.5726	0.0373919	0.0724539	NA
G4P62_003596	276.794	6.25129	0.0439087	0.0830987	NA
G4P62_003597	1090.91	4.93846	0.0846501	0.144243	NA
G4P62_003598	782.598	0.720365	0.697549	0.770856	NA
G4P62_003599	14.9057	1.77605	0.411467	0.514669	NA
G4P62_003600	169.728	20.9567	2.81386e-05	0.000138528	NA
G4P62_003601	4.42373	3.66789	0.159782	0.24328	NA
G4P62_003603	588.595	4.75015	0.0930076	0.156159	NA
G4P62_003604	55.4881	0.155133	0.925366	0.946524	NA
G4P62_003605	361.501	0.422702	0.80949	0.861053	NA
G4P62_003607	377.406	6.11287	0.0470551	0.0880043	NA
G4P62_003608	44.6511	14.4092	0.00074317	0.00245726	NA
G4P62_003609	3.35969	2.49326	0.287472	0.389385	NA
G4P62_003611	591.63	9.55923	0.00839924	0.0201442	NA
G4P62_003613	180.843	17.2013	0.000183987	0.000724822	NA
G4P62_003615	823.526	20.0088	4.5201e-05	0.000210225	NA
G4P62_003616	10.5281	15.7483	0.000380455	0.00136644	NA
G4P62_003618	2.63686	1.22556	0.541841	0.635893	NA
G4P62_003619	45.8758	6.94365	0.0310604	0.0620121	NA
G4P62_003620	98.8216	5.68318	0.0583327	0.10539	NA
G4P62_003621	31.3301	9.28153	0.00965032	0.0226836	NA
G4P62_003622	21.3964	6.00262	0.049722	0.0920543	NA
G4P62_003623	331.365	9.98682	0.00678249	0.0167735	NA
G4P62_003624	53.3313	7.83214	0.0199192	0.0424584	NA
G4P62_003626	1.22816	0.176462	0.915549	0.940218	NA
G4P62_003627	432.308	2.36875	0.305937	0.408749	NA
G4P62_003628	55.1505	0.0544518	0.973141	0.981087	NA
G4P62_003630	1350.03	21.1622	2.53912e-05	0.000126209	NA
G4P62_003631	53.8299	7.31692	0.0257721	0.0528483	NA
G4P62_003632	15.7446	6.92298	0.031383	0.0625675	NA
G4P62_003633	922.006	1.31667	0.517713	0.614061	NA
G4P62_003634	474.202	17.3134	0.000173958	0.000690307	NA
G4P62_003635	458.851	19.0608	7.261e-05	0.000319209	NA
G4P62_003636	225.405	19.073	7.21675e-05	0.000317528	NA
G4P62_003638	0.924671	0.517637	0.771963	0.830785	NA
G4P62_003639	61.8928	3.61501	0.164063	0.248507	NA
G4P62_003640	1128.57	16.6587	0.000241334	0.000917494	NA
G4P62_003641	1162.85	20.4233	3.6739e-05	0.000174875	NA
G4P62_003642	387.02	29.2574	4.43444e-07	3.4551e-06	NA
G4P62_003643	2385.65	31.6551	1.33717e-07	1.20146e-06	NA
G4P62_003645	5.49974	0.596187	0.742232	0.807	NA
G4P62_003647	1819.45	3.74804	0.153505	0.235557	NA
G4P62_003648	2.79758	0.131913	0.936171	0.954341	NA
G4P62_003649	395.507	9.06335	0.0107626	0.0249011	NA
G4P62_003650	1559.93	5.19503	0.0744584	0.129569	NA
G4P62_003651	78.8876	3.77707	0.151293	0.232873	NA
G4P62_003653	2.97679	1.0721	0.585056	0.674982	NA
G4P62_003654	7.92924	5.01265	0.0815675	0.139956	NA
G4P62_003655	579.2	31.6749	1.32401e-07	1.19167e-06	NA
G4P62_003656	2.59709	0.81986	0.663697	0.742488	NA
G4P62_003657	166.34	25.9549	2.31191e-06	1.49056e-05	NA
G4P62_003658	208.959	5.50503	0.0637674	0.113874	NA
G4P62_003659	87.4647	6.0257	0.0491513	0.0911897	NA
G4P62_003661	1.81134	2.10717	0.348685	0.45279	NA
G4P62_003662	50.6369	12.0136	0.00246193	0.00694765	NA
G4P62_003663	141.315	25.8354	2.45421e-06	1.57032e-05	NA
G4P62_003664	3.49421	2.09782	0.35032	0.454419	NA
G4P62_003665	0.956998	1.69039	0.429474	0.531886	NA
G4P62_003666	4.30191	6.94422	0.0310514	0.0620001	NA
G4P62_003667	166.494	6.70045	0.0350765	0.0687306	NA
G4P62_003668	1053.92	1.74734	0.417416	0.520356	NA
G4P62_003669	329.115	27.0737	1.32137e-06	9.06711e-06	NA
G4P62_003670	44.5381	9.09879	0.0105736	0.0245316	NA
G4P62_003671	26.0722	4.75106	0.0929651	0.1561	NA
G4P62_003672	24.6797	8.81612	0.0121788	0.0277406	NA
G4P62_003673	1021.78	1.61055	0.446964	0.548892	NA
G4P62_003674	0.99009	3.89563	0.142585	0.221814	NA
G4P62_003675	5.775	4.35241	0.113471	0.18395	NA
G4P62_003678	4396.76	9.50386	0.00863501	0.0206347	NA
G4P62_003679	1011.59	8.52643	0.014077	0.0314668	NA
G4P62_003680	496.223	4.44315	0.108438	0.177373	NA
G4P62_003681	98.7647	27.122	1.2898e-06	8.86238e-06	NA
G4P62_003682	1770.39	13.1745	0.00137781	0.00417696	NA
G4P62_003684	49.2239	8.48889	0.0143437	0.0319649	NA
G4P62_003685	8.94401	3.95297	0.138555	0.216743	NA
G4P62_003686	37.037	4.4432	0.108436	0.177373	NA
G4P62_003687	8.97797	8.72219	0.0127644	0.0289061	NA
G4P62_003689	71.4792	18.3182	0.00010526	0.000443538	NA
G4P62_003690	15.8182	2.5979	0.272818	0.373189	NA
G4P62_003692	920.268	12.0444	0.0024243	0.00685263	NA
G4P62_003695	359.192	24.7662	4.1888e-06	2.53066e-05	NA
G4P62_003696	444.87	14.5321	0.000698863	0.00232863	NA
G4P62_003697	13.5098	1.60502	0.448203	0.550036	NA
G4P62_003698	21.8372	8.55322	0.0138897	0.0310876	NA
G4P62_003699	1111.05	1.35776	0.507185	0.60422	NA
G4P62_003700	3.39107	1.06046	0.58847	0.67801	NA
G4P62_003701	460.492	19.9953	4.55067e-05	0.000211413	NA
G4P62_003702	67.0947	7.17813	0.0276241	0.056085	NA
G4P62_003704	416.055	18.4736	9.7389e-05	0.000414507	NA
G4P62_003705	20.4352	14.3678	0.000758703	0.00250156	NA
G4P62_003707	108.564	12.5245	0.00190696	0.00555539	NA
G4P62_003709	2.1345	0.808893	0.667346	0.745123	NA
G4P62_003711	0.804682	0.196478	0.906432	0.933625	NA
G4P62_003712	0.898323	0.785992	0.675031	0.751271	NA
G4P62_003713	1164.16	31.135	1.73429e-07	1.5076e-06	NA
G4P62_003715	5.46294	1.24716	0.536021	0.630663	NA
G4P62_003716	23.6913	9.72315	0.00773827	0.0187938	NA
G4P62_003717	12.0243	6.10342	0.0472781	0.0883736	NA
G4P62_003718	14.7791	9.6929	0.00785622	0.0190431	NA
G4P62_003720	2174.41	8.00918	0.0182317	0.039318	NA
G4P62_003721	714.68	3.22435	0.199454	0.290406	NA
G4P62_003722	330.12	31.3653	1.54561e-07	1.3638e-06	NA
G4P62_003724	701.031	5.95679	0.0508744	0.0938668	NA
G4P62_003725	91.7915	5.94336	0.0512172	0.0944087	NA
G4P62_003726	232.446	14.8225	0.000604406	0.002045	NA
G4P62_003727	61.5648	2.36734	0.306153	0.40896	NA
G4P62_003728	811.648	5.455	0.0653827	0.116365	NA
G4P62_003729	215.814	4.23427	0.120376	0.193156	NA
G4P62_003730	85.7222	2.06577	0.355979	0.46009	NA
G4P62_003732	365.397	1.3271	0.51502	0.611484	NA
G4P62_003734	63.6828	12.3741	0.00205591	0.0059442	NA
G4P62_003736	33.1088	10.58	0.00504176	0.0129415	NA
G4P62_003737	1.71709	0.612188	0.736317	0.802112	NA
G4P62_003738	0.852089	1.65316	0.437542	0.539751	NA
G4P62_003740	753.431	12.6184	0.00181953	0.00532419	NA
G4P62_003741	2230.28	18.2528	0.000108758	0.000456909	NA
G4P62_003742	13.2027	3.16661	0.205295	0.297251	NA
G4P62_003744	44.0005	3.44842	0.178314	0.265354	NA
G4P62_003745	292.914	7.58543	0.0225343	0.0471381	NA
G4P62_003746	59.9073	0.624756	0.731705	0.798117	NA
G4P62_003748	1.97361	1.22812	0.54115	0.635293	NA
G4P62_003750	1220.98	5.60682	0.0606029	0.108923	NA
G4P62_003751	301.381	9.32536	0.00944111	0.0222687	NA
G4P62_003752	26.741	4.24203	0.11991	0.192584	NA
G4P62_003753	1701.69	25.4944	2.91041e-06	1.83279e-05	NA
G4P62_003754	277.392	14.198	0.000825945	0.00269383	NA
G4P62_003755	1.53557	0.0152295	0.992414	0.994911	NA
G4P62_003756	56.7552	7.46751	0.0239029	0.0495883	NA
G4P62_003759	10.4444	3.79706	0.149788	0.230961	NA
G4P62_003760	2.47358	6.70202	0.0350489	0.0686891	NA
G4P62_003761	156.888	15.4699	0.000437284	0.0015448	NA
G4P62_003762	37.913	15.256	0.000486626	0.00169322	NA
G4P62_003764	1091.27	11.8079	0.00272863	0.00761197	NA
G4P62_003765	150676	19.5405	5.71259e-05	0.000257628	NA
G4P62_003766	3.92219	3.32517	0.189648	0.278626	NA
G4P62_003767	57.7474	14.1385	0.000850877	0.00276659	NA
G4P62_003768	56.6436	3.70984	0.156465	0.239091	NA
G4P62_003769	14.1379	1.68928	0.429711	0.532005	NA
G4P62_003770	236.076	20.4168	3.68594e-05	0.000175329	NA
G4P62_003771	1783.68	1.02914	0.597757	0.685349	NA
G4P62_003772	32.9424	4.81753	0.0899265	0.151734	NA
G4P62_003775	63.2221	14.5077	0.000707457	0.00235207	NA
G4P62_003776	49.9504	3.02551	0.220302	0.314345	NA
G4P62_003777	1.35295	1.7891	0.408791	0.512293	NA
G4P62_003778	57.3079	0.297147	0.861936	0.901337	NA
G4P62_003779	13.0235	4.74488	0.0932528	0.156459	NA
G4P62_003780	4.19641	0.865062	0.648865	0.730397	NA
G4P62_003781	8.23924	3.19009	0.2029	0.294327	NA
G4P62_003783	9.93627	8.32912	0.0155366	0.0342781	NA
G4P62_003787	0.566687	1.64206	0.439978	0.542204	NA
G4P62_003788	4.08168	4.88337	0.0870142	0.147575	NA
G4P62_003789	618.759	6.40328	0.0406953	0.0778476	NA
G4P62_003790	975.976	3.82388	0.147793	0.228486	NA
G4P62_003792	158.464	16.2238	0.000299944	0.00110839	NA
G4P62_003793	1641.68	1.42906	0.489422	0.587941	NA
G4P62_003794	1049.17	20.1733	4.16313e-05	0.000195309	NA
G4P62_003795	517.175	1.63453	0.441639	0.543743	NA
G4P62_003796	862.525	9.3706	0.00922997	0.0218536	NA
G4P62_003797	39.7813	16.4809	0.000263762	0.00099081	NA
G4P62_003798	526.151	4.47018	0.106983	0.175465	NA
G4P62_003799	1043.85	27.2608	1.20336e-06	8.31987e-06	NA
G4P62_003800	884.688	20.4853	3.56181e-05	0.000169999	NA
G4P62_003801	175.258	31.7961	1.24614e-07	1.13025e-06	NA
G4P62_003802	233.65	4.24541	0.119707	0.192331	NA
G4P62_003803	4018.84	1.92769	0.381423	0.485516	NA
G4P62_003804	2.65776	1.40753	0.494719	0.593051	NA
G4P62_003805	51.2058	20.5189	3.5025e-05	0.000167443	NA
G4P62_003806	388.578	4.06751	0.130843	0.206715	NA
G4P62_003808	2.0522	1.00057	0.606357	0.693153	NA
G4P62_003809	4.58557	1.70092	0.427218	0.529882	NA
G4P62_003812	4.0428	0.00437029	0.997817	0.998429	NA
G4P62_003814	3.69319	4.45342	0.107883	0.176609	NA
G4P62_003815	249.903	10.6048	0.0049796	0.0128028	NA
G4P62_003816	2736.93	3.58835	0.166265	0.251248	NA
G4P62_003817	421.021	31.2653	1.62486e-07	1.4242e-06	NA
G4P62_003820	828.797	0.649799	0.7226	0.79035	NA
G4P62_003821	336.147	10.4854	0.00528584	0.0134926	NA
G4P62_003822	37.6612	15.9571	0.000342735	0.0012443	NA
G4P62_003823	27.383	2.50394	0.28594	0.387848	NA
G4P62_003824	31.2993	0.261866	0.877276	0.911734	NA
G4P62_003825	169.814	31.2965	1.59978e-07	1.40513e-06	NA
G4P62_003826	23.1922	4.91305	0.0857323	0.145693	NA
G4P62_003828	416.505	0.547895	0.760372	0.821409	NA
G4P62_003829	1308.06	17.5885	0.0001516	0.000612406	NA
G4P62_003831	42.8839	2.84245	0.241418	0.338234	NA
G4P62_003832	844.61	14.5132	0.000705517	0.00234609	NA
G4P62_003833	517.92	1.32998	0.514278	0.610776	NA
G4P62_003834	4.28194	5.87753	0.0529311	0.0970932	NA
G4P62_003835	3.18133	14.2812	0.000792267	0.00259602	NA
G4P62_003837	3308.37	19.438	6.01289e-05	0.000269673	NA
G4P62_003839	1809.64	0.888864	0.641188	0.723908	NA
G4P62_003840	309.861	1.34531	0.510352	0.606943	NA
G4P62_003841	139.349	19.9685	4.61208e-05	0.00021389	NA
G4P62_003843	346.967	19.3127	6.40181e-05	0.000285178	NA
G4P62_003844	557.658	13.0971	0.00143222	0.00432019	NA
G4P62_003845	5.14091	1.77224	0.412252	0.51556	NA
G4P62_003848	38.2286	31.7678	1.26387e-07	1.14437e-06	NA
G4P62_003849	12.6982	5.48607	0.0643747	0.114813	NA
G4P62_003851	22.2364	1.19914	0.549049	0.642031	NA
G4P62_003852	1403.66	18.7271	8.57971e-05	0.000370018	NA
G4P62_003853	197.392	23.328	8.59771e-06	4.83173e-05	NA
G4P62_003854	1221.83	2.15196	0.340964	0.445152	NA
G4P62_003855	1298.34	15.776	0.000375223	0.00134926	NA
G4P62_003856	179.084	2.07024	0.355184	0.459232	NA
G4P62_003857	597.134	4.28023	0.117641	0.189506	NA
G4P62_003858	148.469	0.0402246	0.980089	0.986066	NA
G4P62_003859	246.746	14.4506	0.000727921	0.00241023	NA
G4P62_003860	3.82613	9.93192	0.00697126	0.017172	NA
G4P62_003861	27.1105	11.3692	NA	NA	NA
G4P62_003862	12.5022	9.14626	0.0103256	0.0240479	NA
G4P62_003863	31.3303	5.70391	0.0577312	0.104455	NA
G4P62_003864	148.441	0.790693	0.673447	0.749991	NA
G4P62_003865	25.5513	7.68074	0.0214857	0.0452539	NA
G4P62_003866	231.957	2.37755	0.304594	0.407289	NA
G4P62_003868	3.7371	0.750359	0.687166	0.761974	NA
G4P62_003869	529.738	4.27877	0.117727	0.189597	NA
G4P62_003870	34.5088	0.179912	0.913972	0.939192	NA
G4P62_003871	173.357	19.1539	6.93088e-05	0.000306226	NA
G4P62_003872	1.13052	0.373706	0.829566	0.876439	NA
G4P62_003873	848.385	3.11225	0.210952	0.30365	NA
G4P62_003874	812.502	13.2296	0.00134036	0.00407687	NA
G4P62_003875	3114.64	1.77889	0.410884	0.514153	NA
G4P62_003876	619.673	17.8414	0.000133593	0.000546354	NA
G4P62_003877	717.38	7.06907	0.0291724	0.058737	NA
G4P62_003878	2.95728	2.00351	0.367235	0.471349	NA
G4P62_003879	2518.6	14.2744	0.000794989	0.00260412	NA
G4P62_003881	8.79874	0.334849	0.84584	0.889173	NA
G4P62_003882	9.60583	5.21306	0.0737903	0.128681	NA
G4P62_003883	2.2198	0.161767	0.922301	0.944442	NA
G4P62_003884	1040.93	3.33019	0.189172	0.27814	NA
G4P62_003885	9.48364	6.05759	0.048374	0.0900085	NA
G4P62_003886	4403.08	9.59523	0.00824941	0.0198571	NA
G4P62_003887	27545.6	8.15119	0.0169821	0.0370317	NA
G4P62_003888	2.28548	13.4354	0.00120934	0.00373212	NA
G4P62_003890	2.3426	1.67825	0.432087	0.534321	NA
G4P62_003891	12.9245	1.98501	0.370647	0.474896	NA
G4P62_003892	499.048	19.6305	5.46122e-05	0.000247473	NA
G4P62_003893	14794.6	2.37674	0.304718	0.407325	NA
G4P62_003894	34.5617	7.29399	0.0260693	0.0533851	NA
G4P62_003895	672.896	12.8772	0.00159863	0.00475759	NA
G4P62_003896	1942.81	3.5328	0.170947	0.256707	NA
G4P62_003897	228.842	4.92194	0.085352	0.145199	NA
G4P62_003898	54.7994	14.657	0.000656558	0.00220296	NA
G4P62_003899	3.00423	16.0774	0.000322728	0.00117998	NA
G4P62_003900	214.304	2.056	0.357721	0.461862	NA
G4P62_003901	389.759	26.0423	2.21304e-06	1.43912e-05	NA
G4P62_003903	2.91551	0.113283	0.944933	0.960293	NA
G4P62_003904	404.274	5.93864	0.0513383	0.0945823	NA
G4P62_003905	476.565	1.83824	0.39887	0.502695	NA
G4P62_003906	83.0939	4.10497	0.128415	0.203535	NA
G4P62_003907	14.51	0.286731	0.866437	0.904565	NA
G4P62_003909	21.5804	0.132449	0.935921	0.954177	NA
G4P62_003910	204.608	6.66205	0.0357564	0.0698488	NA
G4P62_003911	562.805	4.8219	0.08973	0.151487	NA
G4P62_003912	4.51602	0.830216	0.660269	0.739685	NA
G4P62_003913	27.0195	0.30382	0.859066	0.899359	NA
G4P62_003914	2.32694	0.533675	0.765798	0.825518	NA
G4P62_003915	807.643	1.01977	0.600565	0.6878	NA
G4P62_003916	124.327	14.0479	0.000890311	0.00288027	NA
G4P62_003917	653.244	8.94218	0.0114348	0.0262157	NA
G4P62_003918	1120.75	0.35006	0.839432	0.883932	NA
G4P62_003921	302.28	14.7922	0.000613627	0.00207142	NA
G4P62_003922	9557.35	1.80535	0.405483	0.509175	NA
G4P62_003923	385.26	4.68407	0.096132	0.160478	NA
G4P62_003924	5683.97	6.20945	0.044837	0.0845976	NA
G4P62_003925	1403.45	18.0252	0.000121867	0.000504257	NA
G4P62_003929	1.87914	2.08931	0.351814	0.455991	NA
G4P62_003931	7.81264	0.656003	0.720362	0.788637	NA
G4P62_003932	2.54741	1.18373	0.553294	0.645994	NA
G4P62_003933	3.15086	2.67179	0.262923	0.362209	NA
G4P62_003935	1.08656	3.24254	0.197648	0.288154	NA
G4P62_003937	2.13456	0.457887	0.795373	0.84981	NA
G4P62_003938	0.749806	1.01643	0.601567	0.688498	NA
G4P62_003939	5.14535	4.2792	0.117702	0.189571	NA
G4P62_003940	48.1655	0.844657	0.655519	0.735808	NA
G4P62_003941	269.13	0.0860029	0.95791	0.96948	NA
G4P62_003945	1.73727	0.0366484	0.981843	0.987408	NA
G4P62_003946	226.587	2.26649	0.321987	0.425295	NA
G4P62_003948	25.745	10.0653	0.00652162	0.0162081	NA
G4P62_003949	37.7441	6.81884	0.0330604	0.0653868	NA
G4P62_003950	50.6287	8.28842	0.015856	0.0348677	NA
G4P62_003951	160.833	3.09302	0.21299	0.306084	NA
G4P62_003952	6.71076	7.70256	0.0212525	0.0448522	NA
G4P62_003953	31.1587	6.37038	0.0413703	0.0789243	NA
G4P62_003954	1619.95	2.44119	0.295054	0.397123	NA
G4P62_003955	22.8867	0.556798	0.756995	0.818934	NA
G4P62_003956	247.325	11.4199	0.0033128	0.00901476	NA
G4P62_003957	199.943	5.49172	0.0641932	0.114518	NA
G4P62_003958	191.428	0.662475	0.718035	0.78702	NA
G4P62_003959	1480.31	15.1065	0.000524395	0.00180659	NA
G4P62_003960	386.862	20.8123	3.02462e-05	0.000147562	NA
G4P62_003961	46.3901	23.1698	9.30553e-06	5.18297e-05	NA
G4P62_003962	32.5117	3.04992	0.21763	0.311205	NA
G4P62_003963	6.37895	6.93798	0.0311485	0.0621528	NA
G4P62_003965	5.23763	0.526844	0.768417	0.827866	NA
G4P62_003966	3857.8	6.06272	0.04825	0.0898253	NA
G4P62_003967	134.386	18.1908	0.000112182	0.000469706	NA
G4P62_003968	375.859	30.9746	1.87907e-07	1.61616e-06	NA
G4P62_003969	117.839	18.0676	0.000119307	0.000495218	NA
G4P62_003971	1801.67	25.8433	2.44458e-06	1.56511e-05	NA
G4P62_003972	4235.07	3.33798	0.188437	0.277283	NA
G4P62_003973	6.5202	17.9516	0.000126432	0.000519924	NA
G4P62_003974	453.47	1.64799	0.438676	0.540916	NA
G4P62_003975	2.62279	2.74984	0.25286	0.350798	NA
G4P62_003976	284.808	2.79889	0.246734	0.344131	NA
G4P62_003977	4079.58	30.5081	2.37274e-07	1.99127e-06	NA
G4P62_003979	81.3205	8.91905	0.0115679	0.0264911	NA
G4P62_003980	107.968	7.03304	0.0297026	0.0596511	NA
G4P62_003981	101.695	19.2575	6.58106e-05	0.000292361	NA
G4P62_003983	677.34	19.9482	4.65917e-05	0.000215648	NA
G4P62_003984	315.457	1.0465	0.592591	0.681252	NA
G4P62_003985	291.308	2.53148	0.282031	0.383728	NA
G4P62_003986	0.598031	0.525591	0.768899	0.82829	NA
G4P62_003987	0.978397	1.32615	0.515265	0.611663	NA
G4P62_003988	2.48521	1.61197	0.446648	0.548664	NA
G4P62_003989	826.198	6.01148	0.0495022	0.0917197	NA
G4P62_003991	116.504	17.1903	0.000185002	0.000728381	NA
G4P62_003992	261.768	13.8531	0.000981405	0.00312201	NA
G4P62_003993	8.11083	1.20937	0.546246	0.639605	NA
G4P62_003994	165.751	21.5471	2.09464e-05	0.0001066	NA
G4P62_003995	5.07063	1.56104	0.458167	0.559229	NA
G4P62_003997	2051.72	29.2815	4.38126e-07	3.42251e-06	NA
G4P62_003998	1.14946	0.221023	0.895376	0.925216	NA
G4P62_004000	840.039	8.14255	0.0170556	0.0371612	NA
G4P62_004001	99.8039	7.54193	0.0230298	0.0480461	NA
G4P62_004002	1657.15	5.01426	0.0815017	0.139866	NA
G4P62_004004	132.872	6.44344	0.0398864	0.0765499	NA
G4P62_004005	621.154	3.90747	0.141744	0.220831	NA
G4P62_004006	1182.53	13.2793	0.00130747	0.00398777	NA
G4P62_004007	24.0567	1.50644	0.470847	0.570964	NA
G4P62_004008	1042.97	2.38946	0.302786	0.405539	NA
G4P62_004009	1227.25	10.7382	0.00465837	0.0120986	NA
G4P62_004010	108.538	4.19687	0.122648	0.196265	NA
G4P62_004011	670.162	12.093	0.00236613	0.00670436	NA
G4P62_004012	1314.76	18.8823	7.93885e-05	0.000346055	NA
G4P62_004013	110.946	7.12411	0.0283805	0.0573613	NA
G4P62_004014	410.859	6.29706	0.0429151	0.0814666	NA
G4P62_004015	833.505	5.61239	0.0604346	0.10863	NA
G4P62_004016	12.3142	4.66321	0.0971399	0.161874	NA
G4P62_004017	147.829	0.0244367	0.987856	0.991943	NA
G4P62_004019	377.862	14.4516	0.000727569	0.00240995	NA
G4P62_004020	33.235	11.0336	0.00401868	0.0106467	NA
G4P62_004021	351.019	19.9907	4.56112e-05	0.000211852	NA
G4P62_004023	226.117	25.0582	3.61973e-06	2.2244e-05	NA
G4P62_004024	967.675	7.22239	0.0270196	0.0550202	NA
G4P62_004025	30.0164	0.904288	0.636263	0.719472	NA
G4P62_004026	314.318	15.7279	0.000384345	0.00137948	NA
G4P62_004027	456.792	9.97956	0.00680715	0.0168207	NA
G4P62_004029	129.46	7.35895	0.0252362	0.0519056	NA
G4P62_004030	248.844	26.5526	1.71468e-06	1.14611e-05	NA
G4P62_004031	946.403	7.46714	0.0239073	0.0495926	NA
G4P62_004032	348.058	19.2063	6.75171e-05	0.000298998	NA
G4P62_004035	584.143	23.2787	8.81257e-06	4.94361e-05	NA
G4P62_004036	42.7617	0.352449	0.83843	0.883141	NA
G4P62_004037	1087.82	0.0283872	0.985907	0.990481	NA
G4P62_004038	1.42193	3.8943	0.14268	0.221929	NA
G4P62_004039	57.7164	9.27489	0.00968238	0.0227412	NA
G4P62_004040	58.3359	0.469923	0.790601	0.8458	NA
G4P62_004041	13.0172	6.12534	0.0467627	0.0875401	NA
G4P62_004042	128.762	6.01701	0.0493655	0.0915147	NA
G4P62_004043	486.189	3.96906	0.137445	0.215382	NA
G4P62_004044	133.332	1.02344	0.599465	0.686948	NA
G4P62_004045	440.593	1.26623	0.530934	0.626365	NA
G4P62_004046	581.821	13.511	0.00116448	0.00361181	NA
G4P62_004047	11.5091	0.00570168	0.997153	0.998004	NA
G4P62_004048	43.8617	6.66166	0.0357635	0.0698562	NA
G4P62_004049	2674.39	4.54242	0.103187	0.170139	NA
G4P62_004050	374.631	1.99833	0.368187	0.472313	NA
G4P62_004052	50.6248	1.83672	0.399174	0.502957	NA
G4P62_004053	696.83	22.4366	1.34262e-05	7.17708e-05	NA
G4P62_004054	1843.12	5.08111	0.0788226	0.135975	NA
G4P62_004055	5.75571	9.89627	0.00709664	0.0174361	NA
G4P62_004057	1441.51	3.95055	0.138723	0.216973	NA
G4P62_004058	26.4496	8.09189	0.0174932	0.0379501	NA
G4P62_004059	1105.15	9.20432	0.0100301	0.0234562	NA
G4P62_004060	15.4421	4.05716	0.131522	0.207648	NA
G4P62_004062	168.309	12.5053	0.00192534	0.00560584	NA
G4P62_004063	646.842	9.61149	0.00818258	0.019712	NA
G4P62_004065	53.9485	3.98937	0.136056	0.213641	NA
G4P62_004066	49.7031	14.9351	0.000571336	0.00194734	NA
G4P62_004067	11.0658	0.59272	0.74352	0.808124	NA
G4P62_004068	6.25036	4.82003	0.0898139	0.15158	NA
G4P62_004069	189.828	12.6041	0.0018325	0.00535696	NA
G4P62_004071	882.171	2.73576	0.254647	0.352813	NA
G4P62_004072	4.76436	0.11606	0.943622	0.959434	NA
G4P62_004073	418.298	25.4821	2.92837e-06	1.84135e-05	NA
G4P62_004074	14.7917	2.63467	0.267848	0.367868	NA
G4P62_004075	522.721	8.94666	0.0114092	0.0261741	NA
G4P62_004076	1.431	0.743589	0.689496	0.763876	NA
G4P62_004077	80.2158	9.98105	0.00680209	0.0168121	NA
G4P62_004078	193.074	0.138213	0.933227	0.952581	NA
G4P62_004080	136.947	28.1609	7.67253e-07	5.59411e-06	NA
G4P62_004081	37.999	7.48663	0.0236755	0.0491745	NA
G4P62_004083	82.1123	13.9236	0.000947394	0.00303462	NA
G4P62_004085	181.175	16.7142	0.00023472	0.000895412	NA
G4P62_004086	108.071	7.39184	0.0248246	0.0512387	NA
G4P62_004087	1005.08	0.151478	0.927058	0.947905	NA
G4P62_004089	24.7405	4.16135	0.124846	0.198994	NA
G4P62_004090	15.5748	1.54459	0.461951	0.56239	NA
G4P62_004091	183.227	5.75076	0.0563946	0.10245	NA
G4P62_004092	20.1358	15.2888	0.000478715	0.0016691	NA
G4P62_004093	17.8388	24.7376	4.24906e-06	2.56413e-05	NA
G4P62_004096	16.5912	1.68348	0.43096	0.533177	NA
G4P62_004098	342.97	27.6958	9.68127e-07	6.8782e-06	NA
G4P62_004099	933.553	12.1327	0.00231958	0.00659635	NA
G4P62_004100	1023.72	23.0624	9.81886e-06	5.42878e-05	NA
G4P62_004101	721.527	28.8366	5.47289e-07	4.15236e-06	NA
G4P62_004102	1054.19	24.8534	4.0101e-06	2.43454e-05	NA
G4P62_004103	2095.74	7.33915	0.0254873	0.0523455	NA
G4P62_004104	661.173	28.3999	6.80824e-07	5.0423e-06	NA
G4P62_004105	372.515	4.62273	0.0991258	0.164651	NA
G4P62_004106	7032.86	27.8662	8.89045e-07	6.36777e-06	NA
G4P62_004107	369.427	7.98843	0.0184219	0.0396796	NA
G4P62_004108	28.1091	2.41716	0.298621	0.400842	NA
G4P62_004109	9.02577	3.96453	0.137757	0.215726	NA
G4P62_004110	764.586	20.2724	3.96195e-05	0.000187151	NA
G4P62_004111	1574.06	1.22964	0.540738	0.634845	NA
G4P62_004112	737.192	16.3422	0.000282714	0.00105319	NA
G4P62_004113	9.82629	3.11305	0.210867	0.30356	NA
G4P62_004114	507.523	1.64667	0.438966	0.541242	NA
G4P62_004115	1047.58	24.6109	4.52699e-06	2.71787e-05	NA
G4P62_004116	16.0402	1.50895	0.470258	0.570366	NA
G4P62_004117	421.732	9.61125	0.00818358	0.0197121	NA
G4P62_004118	802.777	26.2181	2.02685e-06	1.33075e-05	NA
G4P62_004119	309.65	3.04576	0.218083	0.311733	NA
G4P62_004120	5.96192	1.98754	0.370178	0.474521	NA
G4P62_004121	1043.23	12.1711	0.0022755	0.00648759	NA
G4P62_004122	1559.16	9.14403	0.0103371	0.0240697	NA
G4P62_004126	100.651	11.9243	0.00257443	0.00722861	NA
G4P62_004128	4.32123	0.126722	0.938605	0.955621	NA
G4P62_004129	8.09311	1.54226	0.46249	0.562819	NA
G4P62_004130	229.095	2.1499	0.341315	0.445391	NA
G4P62_004133	402.5	13.3541	0.00125952	0.00385989	NA
G4P62_004135	617.394	17.0849	0.00019501	0.000762384	NA
G4P62_004136	243.468	6.60137	0.036858	0.0715704	NA
G4P62_004137	72.3231	11.7544	0.00280265	0.0077958	NA
G4P62_004138	25.0727	3.64357	0.161737	0.245475	NA
G4P62_004139	109.309	7.26344	0.0264707	0.0540759	NA
G4P62_004140	498.823	3.9284	0.140268	0.218903	NA
G4P62_004141	13.8331	11.3729	0.00339167	0.00919911	NA
G4P62_004142	107.71	3.72266	0.155466	0.237995	NA
G4P62_004143	9.41803	0.44486	0.800571	0.853525	NA
G4P62_004144	2095.19	16.8019	0.000224651	0.000862613	NA
G4P62_004145	132.105	5.62669	0.060004	0.107966	NA
G4P62_004146	3.70398	0.463246	0.793245	0.848155	NA
G4P62_004148	2436.47	17.3026	0.000174896	0.000693507	NA
G4P62_004149	35.1841	3.81948	0.148119	0.228888	NA
G4P62_004150	41.6814	3.75984	0.152602	0.234462	NA
G4P62_004151	1102.93	9.29814	0.0095705	0.0225336	NA
G4P62_004152	2.98434	1.62041	0.444766	0.546892	NA
G4P62_004153	427.273	11.7181	0.002854	0.00791881	NA
G4P62_004154	135.958	3.46081	0.177213	0.264034	NA
G4P62_004155	29.4659	2.47336	0.290347	0.392389	NA
G4P62_004158	53622.9	24.2219	5.49887e-06	3.22973e-05	NA
G4P62_004159	42.1805	20.3845	3.74594e-05	0.000177863	NA
G4P62_004160	18151.1	7.99669	0.018346	0.0395322	NA
G4P62_004161	175.842	5.72746	0.0570556	0.103428	NA
G4P62_004162	92.4648	31.1976	1.68083e-07	1.46656e-06	NA
G4P62_004163	715.074	8.20954	0.0164938	0.0360712	NA
G4P62_004164	2.00787	4.06947	0.130715	0.206544	NA
G4P62_004165	357.686	13.68	0.0010701	0.00336639	NA
G4P62_004166	168.153	10.1826	0.00615011	0.0154045	NA
G4P62_004167	870.678	4.58287	0.101121	0.167347	NA
G4P62_004169	28.0186	19.142	6.97212e-05	0.000307662	NA
G4P62_004170	3.01738	21.1682	2.53158e-05	0.000125864	NA
G4P62_004171	7.84722	3.60851	0.164597	0.249103	NA
G4P62_004172	8.82953	28.3638	6.93244e-07	5.11813e-06	NA
G4P62_004173	27.8119	6.50078	0.0387591	0.074651	NA
G4P62_004175	842.5	1.85979	0.394594	0.498735	NA
G4P62_004176	176.44	0.545352	0.76134	0.822118	NA
G4P62_004177	1357.88	3.6269	0.163091	0.247247	NA
G4P62_004178	2014.64	1.16589	0.558253	0.650489	NA
G4P62_004179	10.9046	3.90623	0.141831	0.220904	NA
G4P62_004180	407.375	10.3561	0.00563911	0.0142821	NA
G4P62_004181	34.8728	3.80044	0.149535	0.230655	NA
G4P62_004183	1476.82	17.5037	0.000158169	0.000635657	NA
G4P62_004184	422.312	1.84545	0.397434	0.501453	NA
G4P62_004185	0.90312	4.61492	0.0995137	0.165152	NA
G4P62_004186	128.464	18.8319	8.14137e-05	0.000353569	NA
G4P62_004187	4113.06	4.05312	0.131788	0.208021	NA
G4P62_004188	1269.93	25.2701	3.25594e-06	2.02263e-05	NA
G4P62_004189	8.43262	1.59401	0.450678	0.552104	NA
G4P62_004190	357.014	1.46186	0.48146	0.580817	NA
G4P62_004191	3.47694	2.29014	0.318202	0.42135	NA
G4P62_004193	145.151	3.49619	0.174105	0.26043	NA
G4P62_004194	66.7533	14.2109	0.000820625	0.00267813	NA
G4P62_004195	4.9062	0.431088	0.806103	0.858252	NA
G4P62_004196	1276.68	11.3857	0.00336995	0.00915079	NA
G4P62_004197	1203.03	3.29835	0.192208	0.281623	NA
G4P62_004198	1961.73	4.64588	0.0979852	0.163064	NA
G4P62_004199	498.571	1.50639	0.470859	0.570964	NA
G4P62_004200	368.922	4.71695	0.0945642	0.158282	NA
G4P62_004201	98.322	13.9478	0.000936016	0.00300364	NA
G4P62_004202	180.356	9.76823	0.00756584	0.0184302	NA
G4P62_004203	1102.81	2.33209	0.311596	0.414426	NA
G4P62_004204	647.51	2.02565	0.363192	0.467467	NA
G4P62_004205	788.816	0.249161	0.882867	0.916011	NA
G4P62_004206	49.8844	1.33284	0.513543	0.610005	NA
G4P62_004210	40.3565	3.50164	0.173632	0.259924	NA
G4P62_004211	334.016	18.0648	0.000119473	0.000495711	NA
G4P62_004212	497.306	4.38321	0.111737	0.181752	NA
G4P62_004213	354.741	0.625647	0.731379	0.797883	NA
G4P62_004215	86.541	5.66801	0.0587769	0.106129	NA
G4P62_004218	36.6557	4.87186	0.0875164	0.14826	NA
G4P62_004219	414.451	0.0511983	0.974726	0.982262	NA
G4P62_004220	103.375	2.50406	0.285924	0.387848	NA
G4P62_004221	3.038	3.05995	0.216541	0.310005	NA
G4P62_004222	253.404	19.28	6.50721e-05	0.000289506	NA
G4P62_004225	1.59862	1.02838	0.597983	0.685475	NA
G4P62_004226	20.2113	1.45261	0.483692	0.582743	NA
G4P62_004227	1180.14	9.93795	0.00695025	0.0171282	NA
G4P62_004229	861.675	25.7889	2.51197e-06	1.60388e-05	NA
G4P62_004230	651.715	11.165	0.00376317	0.0100696	NA
G4P62_004231	317.661	4.80198	0.0906284	0.152772	NA
G4P62_004232	6.0284	0.100663	0.950914	0.964595	NA
G4P62_004233	418.657	0.579468	0.748463	0.812242	NA
G4P62_004234	737.657	4.96345	0.0835988	0.142768	NA
G4P62_004236	62.9843	1.9175	0.383373	0.487587	NA
G4P62_004237	795.836	24.5768	4.60475e-06	2.75593e-05	NA
G4P62_004238	2661.92	17.493	0.000159014	0.000638447	NA
G4P62_004241	31.0232	11.6888	0.00289612	0.00802936	NA
G4P62_004242	33.5557	2.62522	0.269117	0.369395	NA
G4P62_004244	3.10523	0.137127	0.933734	0.952896	NA
G4P62_004246	1498.21	14.5217	0.000702494	0.0023374	NA
G4P62_004247	23.6336	0.69542	0.706304	0.777885	NA
G4P62_004248	207.875	9.48766	0.00870526	0.0207814	NA
G4P62_004250	11.1824	5.04921	0.08009	0.137786	NA
G4P62_004251	33.7968	0.842764	0.656139	0.73627	NA
G4P62_004252	1501.07	6.14309	0.0463495	0.086877	NA
G4P62_004253	19.106	0.238234	0.887704	0.919223	NA
G4P62_004254	1006.03	10.7515	0.00462739	0.0120314	NA
G4P62_004255	32.3981	4.21827	0.121343	0.194516	NA
G4P62_004256	603.419	14.1466	0.000847423	0.00275615	NA
G4P62_004257	148.026	3.35393	0.186941	0.275665	NA
G4P62_004258	13.6753	14.3758	0.000755667	0.00249339	NA
G4P62_004259	1899.62	7.88569	0.019393	0.0414792	NA
G4P62_004260	908.439	7.62609	0.0220808	0.046318	NA
G4P62_004261	45.7513	0.122975	0.940364	0.95686	NA
G4P62_004262	540.592	11.7392	0.00282404	0.00785016	NA
G4P62_004263	874.205	22.6724	1.19332e-05	6.45911e-05	NA
G4P62_004264	985.455	14.1375	0.000851305	0.00276756	NA
G4P62_004266	36.7065	20.9745	2.78901e-05	0.000137401	NA
G4P62_004267	8.36691	0.114323	0.944441	0.95999	NA
G4P62_004268	654.84	10.6511	0.00486573	0.0125568	NA
G4P62_004269	47.9774	18.8631	8.01553e-05	0.000348893	NA
G4P62_004270	282.482	27.7232	9.54963e-07	6.79381e-06	NA
G4P62_004271	1.02519	1.39367	0.498159	0.59599	NA
G4P62_004272	751.102	8.54151	0.0139712	0.0312569	NA
G4P62_004273	358.462	2.81481	0.244777	0.342079	NA
G4P62_004274	910.394	4.38429	0.111677	0.181717	NA
G4P62_004278	977.707	4.71837	0.094497	0.158207	NA
G4P62_004279	5804.46	0.294246	0.863188	0.902251	NA
G4P62_004280	40.6964	0.607455	0.738062	0.803474	NA
G4P62_004281	2.81589	3.48849	0.174777	0.261157	NA
G4P62_004282	1304.78	15.9455	0.000344728	0.0012511	NA
G4P62_004283	1061.3	6.84301	0.0326633	0.0647409	NA
G4P62_004284	227.454	26.581	1.69044e-06	1.13134e-05	NA
G4P62_004285	1499.85	8.058	0.0177921	0.038488	NA
G4P62_004286	17.0895	7.61794	0.022171	0.0464841	NA
G4P62_004287	156.066	7.93842	0.0188884	0.0405231	NA
G4P62_004288	172.418	18.3396	0.000104138	0.000439775	NA
G4P62_004289	29.018	6.39602	0.0408435	0.0780885	NA
G4P62_004290	65.3893	15.1848	0.000504277	0.00174669	NA
G4P62_004291	1972.84	2.26841	0.321678	0.425066	NA
G4P62_004294	18.81	4.71264	0.0947683	0.15856	NA
G4P62_004295	1.62742	3.84386	0.146324	0.226523	NA
G4P62_004296	10.3101	9.09153	0.010612	0.0246045	NA
G4P62_004298	13.1639	6.20393	0.0449609	0.0847633	NA
G4P62_004299	155.255	6.24519	0.0440428	0.0833375	NA
G4P62_004300	429.051	0.800386	0.670191	0.747469	NA
G4P62_004301	96.5447	14.1303	0.000854358	0.00277601	NA
G4P62_004302	1.09358	0.969882	0.615733	0.701441	NA
G4P62_004303	14.9602	2.89257	0.235443	0.331381	NA
G4P62_004304	23.9012	19.6104	5.51635e-05	0.000249417	NA
G4P62_004305	11124.4	24.8079	4.10226e-06	2.48549e-05	NA
G4P62_004306	950.112	14.9831	0.000557764	0.00190816	NA
G4P62_004308	1143.83	15.6352	0.000402584	0.00143834	NA
G4P62_004309	5.93233	8.56188	0.0138296	0.0309762	NA
G4P62_004310	1947.48	1.52679	0.466082	0.566245	NA
G4P62_004311	1.84974	0.269131	0.874096	0.909637	NA
G4P62_004312	204.376	0.536302	0.764792	0.824749	NA
G4P62_004313	163048	13.6572	0.0010824	0.00339614	NA
G4P62_004314	21.3817	10.1214	0.00634099	0.0158169	NA
G4P62_004315	51075.1	28.1347	7.77364e-07	5.65611e-06	NA
G4P62_004316	1079.82	5.71607	0.0573813	0.103929	NA
G4P62_004318	318.982	4.23451	0.120362	0.193148	NA
G4P62_004319	387.982	9.34684	0.00934026	0.0220727	NA
G4P62_004320	1455.4	8.57069	0.0137689	0.0308598	NA
G4P62_004321	27.6509	1.56226	0.457888	0.55899	NA
G4P62_004322	120.554	26.0088	2.25043e-06	1.4585e-05	NA
G4P62_004324	7.39018	1.03672	0.595495	0.68366	NA
G4P62_004325	183.077	1.15965	0.559995	0.652087	NA
G4P62_004327	58.1885	1.55646	0.459217	0.56003	NA
G4P62_004329	151.41	10.4007	0.00551454	0.0140154	NA
G4P62_004331	506.506	19.9958	4.54962e-05	0.000211411	NA
G4P62_004332	1656.56	25.5546	2.82415e-06	1.78485e-05	NA
G4P62_004334	184.97	21.1006	2.61859e-05	0.000129792	NA
G4P62_004335	24.8613	19.7756	5.07917e-05	0.000232639	NA
G4P62_004336	115.421	6.56563	0.0375224	0.0726602	NA
G4P62_004337	91.6542	25.8108	2.48456e-06	1.58786e-05	NA
G4P62_004338	35.2631	0.174983	0.916227	0.940607	NA
G4P62_004339	730.589	9.23077	0.00989837	0.0231969	NA
G4P62_004340	1913.98	10.5357	0.00515458	0.0131942	NA
G4P62_004341	473.83	10.3724	0.0055931	0.0141775	NA
G4P62_004342	579.896	0.904435	0.636216	0.719472	NA
G4P62_004343	13.1433	14.2352	0.000810707	0.00264945	NA
G4P62_004345	496.442	7.25671	0.0265599	0.0542162	NA
G4P62_004346	3638.14	20.7223	3.16382e-05	0.000153467	NA
G4P62_004347	826.78	3.93542	0.139777	0.218314	NA
G4P62_004348	47627.8	7.6777	0.0215184	0.0453107	NA
G4P62_004350	4693.33	0.377613	0.827947	0.875549	NA
G4P62_004351	1014.72	9.18356	0.0101348	0.0236669	NA
G4P62_004352	140.571	7.80655	0.0201757	0.0428884	NA
G4P62_004353	3.36848	2.55344	0.27895	0.380399	NA
G4P62_004354	53.3199	12.7421	0.00171038	0.00504605	NA
G4P62_004357	1376.03	4.88041	0.0871431	0.147756	NA
G4P62_004358	827.779	1.2599	0.532619	0.627862	NA
G4P62_004359	1065.29	12.1061	0.00235073	0.00666876	NA
G4P62_004360	198.46	6.84987	0.0325514	0.0645676	NA
G4P62_004361	3128.16	11.8319	0.00269609	0.0075327	NA
G4P62_004362	68.2449	18.9386	7.71873e-05	0.000337505	NA
G4P62_004363	321.164	17.4822	0.000159874	0.000640803	NA
G4P62_004364	299.319	22.7798	1.13091e-05	6.14967e-05	NA
G4P62_004365	798.728	8.89736	0.011694	0.026743	NA
G4P62_004367	5.93722	1.65001	0.438232	0.540435	NA
G4P62_004368	802.79	0.000569438	0.999715	0.99981	NA
G4P62_004369	1851.81	16.6374	0.000243916	0.000925478	NA
G4P62_004370	296.406	9.18208	0.0101423	0.0236819	NA
G4P62_004371	33.0602	7.44681	0.0241516	0.0500257	NA
G4P62_004372	1.17978	0.966985	0.616626	0.702268	NA
G4P62_004373	661.341	22.7241	1.16286e-05	6.30715e-05	NA
G4P62_004374	879.624	4.10151	0.128638	0.203827	NA
G4P62_004376	291.174	2.12499	0.345593	0.449825	NA
G4P62_004377	735.172	15.5039	0.000429906	0.00152077	NA
G4P62_004378	104.649	17.9046	0.000129441	0.000530916	NA
G4P62_004379	466.707	0.201416	0.904197	0.931641	NA
G4P62_004380	1059.29	31.9165	1.17332e-07	1.07156e-06	NA
G4P62_004381	332.613	0.453983	0.796928	0.851015	NA
G4P62_004382	2839.76	6.50379	0.0387007	0.0745521	NA
G4P62_004384	6.44252	7.24252	0.0267489	0.0545493	NA
G4P62_004385	673.894	12.4005	0.00202889	0.00587333	NA
G4P62_004386	52.7647	4.631	0.0987169	0.164114	NA
G4P62_004388	790.96	9.68427	0.00789018	0.0191144	NA
G4P62_004389	487.324	0.815128	0.665269	0.74355	NA
G4P62_004390	699.02	21.4373	2.21286e-05	0.000111408	NA
G4P62_004391	223.909	2.99331	0.223878	0.318488	NA
G4P62_004392	647.617	18.1931	0.000112052	0.000469345	NA
G4P62_004393	737.432	18.67	8.82819e-05	0.000379571	NA
G4P62_004398	225.132	2.80203	0.246347	0.343704	NA
G4P62_004399	47.4005	1.75618	0.415577	0.518734	NA
G4P62_004400	484.239	8.15512	0.0169488	0.0369704	NA
G4P62_004402	989.307	13.665	0.00107814	0.00338614	NA
G4P62_004403	2848.64	27.209	1.23495e-06	8.52286e-06	NA
G4P62_004404	843.389	12.9299	0.00155706	0.00465224	NA
G4P62_004405	104.888	5.25397	0.072296	0.126494	NA
G4P62_004406	232.483	8.23773	0.016263	0.0356328	NA
G4P62_004407	80.1681	23.4737	7.99368e-06	4.52269e-05	NA
G4P62_004408	12.0965	7.55992	0.0228236	0.0476678	NA
G4P62_004409	84.5172	14.5995	0.000675716	0.00226257	NA
G4P62_004410	19.1823	9.39835	0.0091028	0.0215934	NA
G4P62_004411	2485.91	2.07837	0.353743	0.457649	NA
G4P62_004412	293.216	24.5157	4.74773e-06	2.83268e-05	NA
G4P62_004413	551.521	28.5793	6.22409e-07	4.66696e-06	NA
G4P62_004414	979.373	19.1827	6.83184e-05	0.000302167	NA
G4P62_004415	10.6866	10.0936	0.00642998	0.0160086	NA
G4P62_004417	1.11085	4.14401	0.125933	0.200413	NA
G4P62_004418	1.17359	0.659944	0.718944	0.787493	NA
G4P62_004419	2367.55	9.86995	0.00719064	0.0176362	NA
G4P62_004420	1795.52	0.253148	0.881109	0.914771	NA
G4P62_004423	999.912	20.1835	4.14191e-05	0.000194434	NA
G4P62_004424	95.6961	20.9392	2.8387e-05	0.000139556	NA
G4P62_004425	396.512	3.48933	0.174704	0.261102	NA
G4P62_004426	475.606	8.80516	0.0122457	0.0278659	NA
G4P62_004428	389.546	6.79213	0.0335049	0.0660989	NA
G4P62_004429	414.211	16.4792	0.000263985	0.00099137	NA
G4P62_004430	1230.31	0.940672	0.624792	0.709235	NA
G4P62_004431	1169.83	1.85248	0.396039	0.500082	NA
G4P62_004432	6469.87	3.99597	0.135608	0.213143	NA
G4P62_004433	106.996	18.1032	0.000117201	0.000488204	NA
G4P62_004434	1777.14	12.154	0.00229504	0.00654067	NA
G4P62_004435	3781.55	1.13344	0.567384	0.658942	NA
G4P62_004436	11.851	3.3402	0.188228	0.277041	NA
G4P62_004437	0.968862	4.64753	0.0979045	0.162968	NA
G4P62_004438	21.5198	23.2839	8.78951e-06	4.93198e-05	NA
G4P62_004439	123.491	3.5753	0.167353	0.252457	NA
G4P62_004440	147.299	4.76266	0.0924275	0.155368	NA
G4P62_004441	474.418	12.9106	0.00157219	0.00469014	NA
G4P62_004442	1.52047	1.36128	0.506293	0.603533	NA
G4P62_004443	1076.56	22.9262	1.0511e-05	5.75869e-05	NA
G4P62_004444	1185.35	1.12004	0.571198	0.662211	NA
G4P62_004445	1.98256	1.23322	0.539772	0.634028	NA
G4P62_004446	2.24607	0.550304	0.759457	0.820756	NA
G4P62_004447	2.11777	0.602752	0.7398	0.804951	NA
G4P62_004448	1047.52	6.08302	0.0477628	0.0890754	NA
G4P62_004449	1356.92	26.1441	2.10317e-06	1.37535e-05	NA
G4P62_004450	613.897	30.9129	1.93799e-07	1.66209e-06	NA
G4P62_004451	58.5782	15.5956	0.000410632	0.00146288	NA
G4P62_004452	3449.13	9.45029	0.00886942	0.0211152	NA
G4P62_004453	52.5924	7.10282	0.0286841	0.0578974	NA
G4P62_004454	1750.76	26.8112	1.50668e-06	1.01934e-05	NA
G4P62_004455	5.67894	3.49108	0.174551	0.260924	NA
G4P62_004456	2123.61	28.0552	8.08907e-07	5.85937e-06	NA
G4P62_004457	119.723	0.105452	0.94864	0.96296	NA
G4P62_004458	262.032	0.492463	0.781741	0.838701	NA
G4P62_004459	329.287	7.1271	0.0283381	0.0572866	NA
G4P62_004460	119.274	5.64412	0.0594834	0.107176	NA
G4P62_004461	129.125	19.6292	5.46486e-05	0.000247566	NA
G4P62_004462	1.50785	3.29851	0.192193	0.281621	NA
G4P62_004464	4370.22	21.8279	1.82027e-05	9.4065e-05	NA
G4P62_004465	55975.4	10.6153	0.00495343	0.0127458	NA
G4P62_004466	6.70693	4.08157	0.129927	0.20551	NA
G4P62_004468	1.57743	0.516312	0.772475	0.831209	NA
G4P62_004469	421.126	12.0743	0.00238832	0.0067587	NA
G4P62_004470	121.4	2.282	0.319499	0.422749	NA
G4P62_004472	799.286	0.396304	0.820245	0.86967	NA
G4P62_004474	0.67578	0.798518	0.670817	0.748088	NA
G4P62_004475	561.303	2.5516	0.279207	0.380672	NA
G4P62_004476	550.448	1.80461	0.405634	0.509274	NA
G4P62_004477	42.7563	10.1844	0.00614435	0.0153937	NA
G4P62_004478	244.605	0.562025	0.755019	0.817462	NA
G4P62_004479	74.1214	6.93998	0.0311174	0.0620965	NA
G4P62_004480	40.2704	0.972713	0.614863	0.700865	NA
G4P62_004483	2089.9	2.73678	0.254517	0.352656	NA
G4P62_004484	225.263	16.7608	0.000229314	0.000878123	NA
G4P62_004485	958.026	19.8478	4.89887e-05	0.000225359	NA
G4P62_004486	7.70387	0.100199	0.951135	0.964674	NA
G4P62_004487	147.782	7.08431	0.0289508	0.0583577	NA
G4P62_004488	469.972	11.4114	0.00332688	0.00904626	NA
G4P62_004489	245.493	2.58164	0.275045	0.375837	NA
G4P62_004490	47.7318	11.484	0.00320828	0.00876817	NA
G4P62_004491	718.911	0.18796	0.910301	0.936681	NA
G4P62_004492	697.676	8.61026	0.0134991	0.0303292	NA
G4P62_004493	2.54634	1.7954	0.407506	0.510966	NA
G4P62_004496	373.363	24.6292	4.4857e-06	2.69615e-05	NA
G4P62_004497	787.485	1.93174	0.380652	0.484773	NA
G4P62_004498	2.24567	0.491797	0.782002	0.838937	NA
G4P62_004499	310.337	21.2953	2.3756e-05	0.000118836	NA
G4P62_004500	1281.02	7.06642	0.029211	0.058798	NA
G4P62_004501	563.94	9.98373	0.00679298	0.0167955	NA
G4P62_004503	574.591	12.1866	0.00225791	0.00644703	NA
G4P62_004504	11.0834	0.0501472	0.975238	0.982705	NA
G4P62_004505	456.076	11.1854	0.0037249	0.00997859	NA
G4P62_004506	7.68604	3.41309	0.181491	0.269436	NA
G4P62_004507	730.807	0.674403	0.713765	0.783657	NA
G4P62_004508	1.2269	0.33272	0.846741	0.889987	NA
G4P62_004509	2018.58	12.8347	0.00163294	0.00484195	NA
G4P62_004510	1461.64	3.97617	0.136958	0.214795	NA
G4P62_004511	16.8773	5.0821	0.0787836	0.135936	NA
G4P62_004512	10.3696	0.123293	0.940215	0.956765	NA
G4P62_004514	100.856	14.0936	0.00087021	0.00282163	NA
G4P62_004515	154.122	21.7774	1.8668e-05	9.614e-05	NA
G4P62_004517	1142.56	1.5194	0.467806	0.567783	NA
G4P62_004518	2.19297	5.34842	0.0689615	0.121599	NA
G4P62_004519	11.3744	3.03753	0.218983	0.312758	NA
G4P62_004522	22.1177	0.140873	0.931987	0.951891	NA
G4P62_004523	1.75379	3.57871	0.167068	0.252173	NA
G4P62_004526	16.9014	3.56086	0.168566	0.253798	NA
G4P62_004527	573.672	6.41408	0.0404763	0.077498	NA
G4P62_004528	1478.93	4.11287	0.127909	0.202918	NA
G4P62_004529	299.53	26.7269	1.57158e-06	1.05985e-05	NA
G4P62_004530	920.119	3.37223	0.185238	0.273671	NA
G4P62_004532	7837.26	26.6388	1.64228e-06	1.1005e-05	NA
G4P62_004533	2047.65	1.22219	0.542757	0.636508	NA
G4P62_004534	25.8572	13.0257	0.00148425	0.00445929	NA
G4P62_004535	292.458	1.14801	0.563265	0.6551	NA
G4P62_004536	892.164	0.989964	0.609582	0.696111	NA
G4P62_004538	134.729	13.3903	0.0012369	0.00380217	NA
G4P62_004539	1065.43	15.2565	0.000486517	0.00169322	NA
G4P62_004540	313.659	20.0574	4.41157e-05	0.000205857	NA
G4P62_004541	1198.67	6.42249	0.0403065	0.0772227	NA
G4P62_004542	5.01555	0.450965	0.798131	0.85174	NA
G4P62_004543	6.95526	1.08718	0.580659	0.670932	NA
G4P62_004544	712.515	2.46735	0.29122	0.393266	NA
G4P62_004545	458.548	25.8396	2.44907e-06	1.56751e-05	NA
G4P62_004546	1200.97	0.17169	0.917736	0.941594	NA
G4P62_004547	11655.5	12.1715	0.00227504	0.00648718	NA
G4P62_004548	326.783	20.9507	2.82237e-05	0.00013885	NA
G4P62_004550	39.9325	13.2429	0.00133148	0.00405163	NA
G4P62_004551	16.1658	11.0614	0.00396329	0.0105224	NA
G4P62_004553	571.82	10.9866	0.00411427	0.0108686	NA
G4P62_004554	742.016	28.1816	7.59368e-07	5.5462e-06	NA
G4P62_004556	158.122	3.2314	0.198751	0.289503	NA
G4P62_004557	48.4031	4.28004	0.117652	0.189506	NA
G4P62_004559	95.5003	13.6227	0.00110121	0.00344679	NA
G4P62_004560	6750.95	1.98306	0.371009	0.475163	NA
G4P62_004561	464.469	0.700156	0.704633	0.776407	NA
G4P62_004562	1066.41	1.88562	0.389532	0.493731	NA
G4P62_004563	17.75	3.74039	0.154094	0.236254	NA
G4P62_004564	194.974	0.634788	0.728044	0.795007	NA
G4P62_004565	508.304	23.7395	6.99894e-06	4.00169e-05	NA
G4P62_004566	420.353	1.74787	0.417306	0.520306	NA
G4P62_004567	20.8241	6.24486	0.04405	0.0833437	NA
G4P62_004568	1.97108	4.09585	0.129002	0.204297	NA
G4P62_004569	489.53	6.23773	0.0442072	0.0835888	NA
G4P62_004570	742.027	18.1289	0.000115708	0.000482364	NA
G4P62_004571	33.3439	1.11964	0.571313	0.662308	NA
G4P62_004572	2005.53	15.3283	0.000469354	0.00164297	NA
G4P62_004573	273.153	12.9085	0.00157384	0.00469306	NA
G4P62_004574	667.833	29.4978	3.93225e-07	3.10971e-06	NA
G4P62_004575	8.08749	7.28613	0.0261721	0.0535488	NA
G4P62_004576	139.575	0.496506	0.780163	0.83739	NA
G4P62_004577	14.7246	2.94713	0.229107	0.324366	NA
G4P62_004578	248.31	9.49676	0.00866572	0.0207011	NA
G4P62_004579	101.429	7.71846	0.0210842	0.0445541	NA
G4P62_004580	628.776	10.7304	0.00467663	0.0121371	NA
G4P62_004581	9.112	7.48029	0.0237506	0.0493063	NA
G4P62_004582	926.985	4.71086	0.0948526	0.158676	NA
G4P62_004583	164.559	0.167553	0.919637	0.942628	NA
G4P62_004584	279.006	1.65819	0.436444	0.538541	NA
G4P62_004586	7.66592	0.214152	0.898457	0.927418	NA
G4P62_004587	24.1595	10.1137	0.00636567	0.0158691	NA
G4P62_004588	103.637	7.14969	0.0280198	0.0567899	NA
G4P62_004590	46.6136	0.398909	0.819177	0.868932	NA
G4P62_004591	890.924	1.14376	0.564462	0.656311	NA
G4P62_004592	448.712	14.4512	0.000727723	0.00240995	NA
G4P62_004595	7.95767	2.52585	0.282825	0.384441	NA
G4P62_004596	0.835656	0.553236	0.758344	0.820015	NA
G4P62_004597	7.62355	0.756001	0.68523	0.760227	NA
G4P62_004598	11.4982	15.1565	0.000511447	0.00176717	NA
G4P62_004602	867.046	3.3869	0.183884	0.272298	NA
G4P62_004603	902.493	22.3698	1.38824e-05	7.40035e-05	NA
G4P62_004604	129.719	7.32054	0.0257255	0.0527579	NA
G4P62_004606	69.3872	4.45063	0.108033	0.17679	NA
G4P62_004607	180.042	2.8831	0.236561	0.332689	NA
G4P62_004608	2.75966	5.71918	0.0572923	0.103813	NA
G4P62_004609	726.586	5.03888	0.0805049	0.13838	NA
G4P62_004610	765.234	28.6564	5.98884e-07	4.50817e-06	NA
G4P62_004611	373.444	4.81805	0.0899027	0.151706	NA
G4P62_004612	60.2546	0.273289	0.87228	0.908374	NA
G4P62_004613	5.05414	5.46262	0.065134	0.116001	NA
G4P62_004614	92.4767	7.46805	0.0238965	0.0495799	NA
G4P62_004615	1167.81	19.0363	7.35039e-05	0.000322802	NA
G4P62_004616	42.8549	9.10583	0.0105364	0.0244535	NA
G4P62_004617	20.9303	4.62834	0.0988483	0.164293	NA
G4P62_004618	127.567	8.06636	0.0177179	0.0383543	NA
G4P62_004619	236.899	9.28533	0.00963201	0.0226506	NA
G4P62_004621	209.704	5.0759	0.0790284	0.136241	NA
G4P62_004622	1823.66	5.32885	0.0696395	0.122588	NA
G4P62_004623	63.1034	7.21238	0.0271551	0.0552602	NA
G4P62_004625	30.0129	19.6882	5.30596e-05	0.000241507	NA
G4P62_004627	135.918	3.29662	0.192374	0.281774	NA
G4P62_004628	839.781	6.89556	0.0318162	0.0632878	NA
G4P62_004629	8072.89	18.3824	0.000101934	0.000431747	NA
G4P62_004630	503.517	11.6313	0.00298048	0.00823404	NA
G4P62_004631	9.22784	4.71941	0.0944481	0.158137	NA
G4P62_004634	11844.8	3.18942	0.202967	0.294385	NA
G4P62_004635	220.26	28.608	6.13559e-07	4.61042e-06	NA
G4P62_004636	1349.48	1.34527	0.510361	0.606943	NA
G4P62_004637	27868	11.9707	0.00251534	0.00708057	NA
G4P62_004639	1432.16	14.0892	0.000872122	0.0028274	NA
G4P62_004640	12.2946	8.20654	0.0165186	0.0361178	NA
G4P62_004642	278.292	15.5535	0.000419377	0.00148951	NA
G4P62_004643	67.8338	3.24758	0.19715	0.287488	NA
G4P62_004644	952.284	1.45353	0.483471	0.582574	NA
G4P62_004646	255.021	16.1032	0.000318592	0.00116749	NA
G4P62_004647	1315.5	1.07744	0.583495	0.673619	NA
G4P62_004648	157.434	7.79932	0.0202488	0.0430236	NA
G4P62_004650	51.735	0.67947	0.711959	0.782399	NA
G4P62_004651	892.56	0.571509	0.751447	0.81456	NA
G4P62_004652	2.05003	2.46227	0.291961	0.393914	NA
G4P62_004653	3.02348	0.254291	0.880605	0.914383	NA
G4P62_004654	938.279	20.3625	3.78743e-05	0.000179752	NA
G4P62_004656	98.8696	1.12911	0.568613	0.659903	NA
G4P62_004657	755.844	28.4918	6.5026e-07	4.84996e-06	NA
G4P62_004658	1.39031	1.81518	0.403496	0.507252	NA
G4P62_004659	2.99814	3.8503	0.145854	0.225931	NA
G4P62_004660	295.849	24.9994	3.72783e-06	2.28353e-05	NA
G4P62_004661	35.6264	7.35992	0.025224	0.0518855	NA
G4P62_004662	3.72304	3.5234	0.171752	0.257751	NA
G4P62_004663	21.1925	5.22657	0.0732936	0.127952	NA
G4P62_004664	15.7667	2.6813	0.261675	0.360916	NA
G4P62_004665	31.9722	1.68835	0.429912	0.532193	NA
G4P62_004666	249.222	2.32245	0.313102	0.416003	NA
G4P62_004667	584.269	16.2712	0.000292921	0.00108509	NA
G4P62_004668	370.905	7.29552	0.0260494	0.0533546	NA
G4P62_004669	932.097	12.8391	0.00162937	0.00483273	NA
G4P62_004670	95.11	12.7128	0.00173558	0.00511114	NA
G4P62_004671	186.035	9.36315	0.00926441	0.0219254	NA
G4P62_004672	1334.37	0.872442	0.646475	0.728755	NA
G4P62_004673	36.0438	2.30934	0.315161	0.41803	NA
G4P62_004674	116.226	6.42189	0.0403185	0.0772388	NA
G4P62_004675	552.615	7.92475	0.0190179	0.040772	NA
G4P62_004676	429.423	16.0072	0.000334258	0.0012175	NA
G4P62_004677	273.587	10.4712	0.00532368	0.013575	NA
G4P62_004678	503.524	4.70259	0.0952458	0.159195	NA
G4P62_004679	3.10017	0.654879	0.720767	0.788972	NA
G4P62_004680	183.311	4.2446	0.119756	0.192381	NA
G4P62_004681	1337.02	21.8878	1.76651e-05	9.1601e-05	NA
G4P62_004682	583.647	22.1288	1.56599e-05	8.23149e-05	NA
G4P62_004684	18.8837	14.548	0.000693349	0.00231376	NA
G4P62_004685	1.51021	4.67796	0.096426	0.160901	NA
G4P62_004686	59.5028	7.83174	0.0199232	0.0424584	NA
G4P62_004687	1149.2	22.1467	1.55201e-05	8.16412e-05	NA
G4P62_004688	159.981	2.12314	0.345913	0.450083	NA
G4P62_004689	354.889	9.49376	0.00867871	0.0207227	NA
G4P62_004691	17.8947	17.554	0.000154236	0.000621626	NA
G4P62_004692	5.6927	15.6005	0.000409632	0.0014603	NA
G4P62_004693	565.939	2.69655	0.259688	0.358597	NA
G4P62_004694	1199.95	10.711	0.00472222	0.0122388	NA
G4P62_004695	146.561	6.1988	0.0450762	0.0849352	NA
G4P62_004696	457.721	7.41129	0.0245844	0.0507876	NA
G4P62_004697	136.074	16.2732	0.000292638	0.00108423	NA
G4P62_004698	161.241	5.21011	0.0738992	0.128829	NA
G4P62_004699	989.015	5.5562	0.0621564	0.111346	NA
G4P62_004700	13.5264	22.9691	1.02877e-05	5.65836e-05	NA
G4P62_004703	24.2459	0.443061	0.801291	0.854077	NA
G4P62_004704	4916.96	20.2631	3.98028e-05	0.000187807	NA
G4P62_004705	1564.46	2.70332	0.25881	0.357502	NA
G4P62_004707	182.118	10.8236	0.00446366	0.0116549	NA
G4P62_004708	6.60764	3.25926	0.196002	0.286288	NA
G4P62_004709	71.4794	5.78024	0.0555696	0.101151	NA
G4P62_004710	14.8333	2.72862	0.255557	0.353745	NA
G4P62_004711	584.46	0.25132	0.881915	0.915397	NA
G4P62_004712	1653.89	4.29163	0.116972	0.188583	NA
G4P62_004714	217.545	4.62306	0.0991093	0.164649	NA
G4P62_004716	1014.86	3.41167	0.18162	0.269552	NA
G4P62_004717	13.0269	0.171907	0.917637	0.94158	NA
G4P62_004718	42.8578	14.29	0.000788796	0.00258667	NA
G4P62_004719	47.3919	20.5188	3.5027e-05	0.000167443	NA
G4P62_004720	2015.72	5.0599	0.0796631	0.137179	NA
G4P62_004721	2.46308	2.65268	0.265446	0.365259	NA
G4P62_004724	2710.6	1.06269	0.587815	0.677384	NA
G4P62_004725	1332.9	16.3488	0.000281773	0.0010508	NA
G4P62_004726	2385.04	9.57922	0.00831568	0.0199847	NA
G4P62_004727	55.2965	11.9725	0.00251313	0.00707807	NA
G4P62_004728	1595.31	4.29214	0.116943	0.188578	NA
G4P62_004729	20.4396	0.712375	0.700341	0.772809	NA
G4P62_004730	346.693	6.56563	0.0375225	0.0726602	NA
G4P62_004731	4.82895	4.31444	0.115646	0.186773	NA
G4P62_004733	31.8829	13.8945	0.00096128	0.00306886	NA
G4P62_004734	1101.38	5.30818	0.0703628	0.123613	NA
G4P62_004735	59267.7	17.4962	0.000158764	0.000637685	NA
G4P62_004736	1009.27	4.16683	0.124504	0.198603	NA
G4P62_004737	1004.44	5.00816	0.081751	0.140182	NA
G4P62_004738	820.796	28.878	5.36075e-07	4.079e-06	NA
G4P62_004739	77.9289	9.55327	0.00842431	0.0201998	NA
G4P62_004740	18.2213	4.31257	0.115754	0.186933	NA
G4P62_004741	199.22	1.85954	0.394644	0.498737	NA
G4P62_004742	3.29046	2.12318	0.345906	0.450083	NA
G4P62_004746	2234.31	13.8167	0.000999408	0.00317236	NA
G4P62_004753	1.32733	0.574839	0.750197	0.813514	NA
G4P62_004754	396.529	1.80945	0.404654	0.508254	NA
G4P62_004755	1.19851	0.735911	0.692148	0.766211	NA
G4P62_004757	1.42513	0.132679	0.935813	0.954113	NA
G4P62_004758	279.369	4.44739	0.108208	0.177036	NA
G4P62_004760	34.2002	2.20456	0.332113	0.435887	NA
G4P62_004761	735.991	20.6898	3.21558e-05	0.000155466	NA
G4P62_004762	55.1317	5.46985	0.0648989	0.115621	NA
G4P62_004763	45.2731	3.62524	0.163226	0.247435	NA
G4P62_004764	470.105	1.28196	0.526776	0.622364	NA
G4P62_004766	3.753	0.43471	0.804644	0.856872	NA
G4P62_004767	731.616	4.5428	0.103168	0.17012	NA
G4P62_004768	417.281	27.1593	1.26599e-06	8.72721e-06	NA
G4P62_004770	7.8741	12.7597	0.00169536	0.00500526	NA
G4P62_004775	6.59404	5.60588	0.0606315	0.108965	NA
G4P62_004776	32.445	7.52128	0.0232689	0.0484637	NA
G4P62_004778	3.70048	3.06596	0.215891	0.309305	NA
G4P62_004781	298.963	2.16994	0.337913	0.441989	NA
G4P62_004782	1.80707	6.06219	0.0482627	0.0898407	NA
G4P62_004784	26.7645	9.90511	0.00706534	0.0173652	NA
G4P62_004785	2.40546	2.26819	0.321714	0.425066	NA
G4P62_004786	624.142	9.28984	0.00961028	0.0226171	NA
G4P62_004787	51.6246	28.5095	6.44518e-07	4.81586e-06	NA
G4P62_004788	25.069	2.38464	0.303516	0.406207	NA
G4P62_004789	1199.65	9.56374	0.0083803	0.0201057	NA
G4P62_004790	1493.06	31.1994	1.67937e-07	1.46589e-06	NA
G4P62_004793	446.664	6.51529	0.0384789	0.0742059	NA
G4P62_004794	496.046	4.43671	0.108788	0.177795	NA
G4P62_004796	128.68	1.37353	0.5032	0.60066	NA
G4P62_004797	215.133	28.2394	7.37733e-07	5.405e-06	NA
G4P62_004798	229.424	0.359724	0.835386	0.880945	NA
G4P62_004799	332.454	15.7165	0.000386549	0.00138715	NA
G4P62_004800	294	7.64853	0.0218345	0.0458695	NA
G4P62_004801	55.7058	0.130669	0.936754	0.954658	NA
G4P62_004802	425.087	9.92977	0.00697875	0.0171884	NA
G4P62_004804	118.35	6.39967	0.0407689	0.0779741	NA
G4P62_004805	324.068	13.4076	0.00122625	0.00377604	NA
G4P62_004806	2092.54	28.0008	8.31176e-07	5.9919e-06	NA
G4P62_004807	11.8727	5.18074	0.0749923	0.13038	NA
G4P62_004808	153.178	16.5972	0.000248863	0.000941204	NA
G4P62_004809	1456.33	23.0282	9.98851e-06	5.51248e-05	NA
G4P62_004810	6.93116	2.52822	0.28249	0.384143	NA
G4P62_004811	98.4163	12.6548	0.00178668	0.00524042	NA
G4P62_004812	26.9791	2.41707	0.298634	0.400842	NA
G4P62_004813	587.706	7.60165	0.0223523	0.0468325	NA
G4P62_004814	203.711	21.7033	1.93723e-05	9.93071e-05	NA
G4P62_004815	643.042	1.57987	0.453873	0.554924	NA
G4P62_004816	991.228	21.8064	1.8399e-05	9.48936e-05	NA
G4P62_004817	25.9801	1.85001	0.39653	0.500582	NA
G4P62_004818	278.068	9.73518	0.00769187	0.0186897	NA
G4P62_004819	258.202	14.2597	0.000800836	0.00262084	NA
G4P62_004820	716.602	0.135197	0.934636	0.953512	NA
G4P62_004821	124.813	28.3274	7.05967e-07	5.19933e-06	NA
G4P62_004822	310.211	19.2984	6.44767e-05	0.000287039	NA
G4P62_004823	909.124	8.63708	0.0133193	0.0300114	NA
G4P62_004824	1015.38	6.45911	0.0395752	0.0760286	NA
G4P62_004825	279.784	14.3238	0.000775592	0.00254814	NA
G4P62_004826	864.48	9.7183	0.00775707	0.018833	NA
G4P62_004827	3428.83	2.83643	0.242145	0.338984	NA
G4P62_004828	496.083	15.113	0.000522706	0.00180138	NA
G4P62_004829	285.001	2.42736	0.297102	0.399149	NA
G4P62_004830	518.676	4.30709	0.116072	0.187332	NA
G4P62_004831	17.3638	7.6926	0.0213586	0.0450391	NA
G4P62_004832	34.1625	18.0758	0.000118822	0.000493397	NA
G4P62_004833	12.2594	23.4583	8.05543e-06	4.55179e-05	NA
G4P62_004835	943.258	13.0306	0.0014806	0.00444959	NA
G4P62_004836	1025.41	3.96836	0.137494	0.215417	NA
G4P62_004837	37.8021	7.88372	0.019412	0.0415116	NA
G4P62_004838	1559.89	14.2496	0.000804907	0.00263212	NA
G4P62_004839	88.5398	6.41374	0.0404832	0.077498	NA
G4P62_004840	55.8121	6.48081	0.039148	0.0753176	NA
G4P62_004841	2.9129	3.20795	0.201096	0.292313	NA
G4P62_004842	512.627	1.12573	0.569575	0.660837	NA
G4P62_004843	38.7918	10.348	0.00566175	0.0143326	NA
G4P62_004844	15.9966	5.43104	0.0661704	0.117539	NA
G4P62_004845	3115.7	20.6458	3.28723e-05	0.000158398	NA
G4P62_004846	0.493514	2.60642	0.271659	0.372149	NA
G4P62_004847	4434.84	1.72527	0.422049	0.525044	NA
G4P62_004848	565.557	16.87	0.000217133	0.000837245	NA
G4P62_004849	538.868	19.1017	7.11413e-05	0.000313274	NA
G4P62_004850	1.75221	0.555295	0.757564	0.819423	NA
G4P62_004851	76.4548	8.33293	0.015507	0.0342214	NA
G4P62_004852	87.2872	0.795398	0.671864	0.748939	NA
G4P62_004853	1490.89	1.0545	0.590226	0.679347	NA
G4P62_004855	960.575	17.5369	0.000155566	0.000626389	NA
G4P62_004856	505.362	4.36241	0.112905	0.183243	NA
G4P62_004857	1702.26	4.04619	0.132245	0.208588	NA
G4P62_004858	1.87327	3.53436	0.170814	0.256579	NA
G4P62_004859	459.96	12.038	0.00243212	0.00687096	NA
G4P62_004860	698.51	8.83049	0.0120916	0.0275627	NA
G4P62_004863	10223.7	20.3114	3.88539e-05	0.00018407	NA
G4P62_004864	11957.3	19.8012	5.01447e-05	0.000230075	NA
G4P62_004865	28.3208	0.0539729	0.973374	0.981275	NA
G4P62_004870	8572.88	20.899	2.89621e-05	0.000142151	NA
G4P62_004871	2015.16	27.3452	1.15365e-06	8.01821e-06	NA
G4P62_004873	101.364	8.62951	0.0133698	0.0300963	NA
G4P62_004874	390.11	0.447598	0.799476	0.852874	NA
G4P62_004875	4.4394	3.71443	0.156107	0.238716	NA
G4P62_004876	942.168	3.69607	0.157547	0.240309	NA
G4P62_004877	122.9	3.01969	0.220944	0.315027	NA
G4P62_004878	246.111	1.77608	0.411462	0.514669	NA
G4P62_004879	694.347	17.0211	0.000201333	0.000783042	NA
G4P62_004880	441.62	4.5679	0.101881	0.168445	NA
G4P62_004881	2.05551	1.07997	0.582757	0.672877	NA
G4P62_004882	74.3195	15.9589	0.000342434	0.00124342	NA
G4P62_004885	181.007	13.5067	0.00116697	0.00361683	NA
G4P62_004886	4.4106	0.00553768	0.997235	0.998006	NA
G4P62_004887	1529.19	13.0677	0.00145338	0.00437528	NA
G4P62_004888	37.4319	2.08205	0.353093	0.457087	NA
G4P62_004889	49.5101	2.25171	0.324375	0.427672	NA
G4P62_004890	31.8035	7.68387	0.0214521	0.0451929	NA
G4P62_004892	423.264	28.6457	6.02102e-07	4.52917e-06	NA
G4P62_004893	110.038	4.18361	0.123464	0.197301	NA
G4P62_004894	889.04	11.2619	0.0035851	0.00965062	NA
G4P62_004895	527.356	1.72776	0.421524	0.524513	NA
G4P62_004896	1024.07	12.4887	0.00194139	0.0056448	NA
G4P62_004898	164.388	2.27275	0.32098	0.424402	NA
G4P62_004900	1070.49	4.75239	0.0929036	0.156022	NA
G4P62_004902	59.4703	17.8125	0.00013554	0.000553478	NA
G4P62_004904	1113.76	16.921	0.000211662	0.000819144	NA
G4P62_004905	133.848	7.22959	0.0269224	0.0548661	NA
G4P62_004906	284.615	4.40068	0.110766	0.180534	NA
G4P62_004907	198.697	1.70059	0.427289	0.529908	NA
G4P62_004910	246.918	22.7216	1.1643e-05	6.31335e-05	NA
G4P62_004911	524.253	26.1984	2.04689e-06	1.34141e-05	NA
G4P62_004912	731.765	4.98246	0.0828079	0.141647	NA
G4P62_004913	291.903	14.6053	0.000673745	0.00225668	NA
G4P62_004914	463.809	3.87614	0.143982	0.223575	NA
G4P62_004917	2.31608	0.903586	0.636486	0.719685	NA
G4P62_004919	2.48478	6.83836	0.0327393	0.0648429	NA
G4P62_004920	940.582	20.2692	3.96827e-05	0.000187366	NA
G4P62_004921	1768.15	1.40709	0.494827	0.593147	NA
G4P62_004923	305.973	10.4971	0.00525513	0.0134235	NA
G4P62_004924	209.596	13.4455	0.00120325	0.00371552	NA
G4P62_004925	1549.5	8.30236	0.0157458	0.0346723	NA
G4P62_004926	388.903	10.9419	0.0042073	0.0110783	NA
G4P62_004927	1848.76	1.79949	0.406673	0.510153	NA
G4P62_004928	1167.06	29.6292	3.68218e-07	2.93393e-06	NA
G4P62_004929	1221.31	20.0831	4.35521e-05	0.000203542	NA
G4P62_004930	2.08444	1.95707	0.375861	0.480086	NA
G4P62_004931	767.918	2.53329	0.281776	0.38348	NA
G4P62_004932	2956.64	9.01133	0.0110462	0.0254492	NA
G4P62_004933	257.758	13.8384	0.000988643	0.00314196	NA
G4P62_004934	432.813	28.8329	5.48286e-07	4.15842e-06	NA
G4P62_004935	393.959	1.21838	0.543791	0.637437	NA
G4P62_004936	5.81448	3.50275	0.173535	0.259817	NA
G4P62_004937	3.95293	0.430217	0.806454	0.858496	NA
G4P62_004938	13.6671	26.0139	2.24462e-06	1.45562e-05	NA
G4P62_004939	114.083	0.58737	0.745511	0.80985	NA
G4P62_004940	429.922	1.97438	0.372623	0.476758	NA
G4P62_004941	32.9399	0.301927	0.859879	0.900032	NA
G4P62_004942	258.36	16.9388	0.000209788	0.000812633	NA
G4P62_004943	593.605	8.658	0.0131807	0.0297468	NA
G4P62_004945	736.96	12.2269	0.00221292	0.0063357	NA
G4P62_004946	766.789	8.74864	0.0125967	0.0285784	NA
G4P62_004947	167.447	19.1531	6.93352e-05	0.000306255	NA
G4P62_004948	29.8873	2.35756	0.307654	0.410316	NA
G4P62_004949	557.373	21.4849	2.16079e-05	0.000109203	NA
G4P62_004950	779.873	3.75921	0.15265	0.234518	NA
G4P62_004951	383.374	1.5559	0.459347	0.560096	NA
G4P62_004954	688.874	2.67595	0.262377	0.361672	NA
G4P62_004955	50.9417	13.453	0.00119875	0.00370269	NA
G4P62_004956	9.27534	0.0721949	0.964546	0.974888	NA
G4P62_004957	29921.2	7.48613	0.0236814	0.049182	NA
G4P62_004958	980.375	4.21098	0.121786	0.195107	NA
G4P62_004959	9.74194	9.10441	0.0105439	0.0244681	NA
G4P62_004960	1397.24	6.51132	0.0385554	0.0743129	NA
G4P62_004961	13.7601	8.63962	0.0133024	0.029983	NA
G4P62_004962	8.8049	2.04493	0.359707	0.463858	NA
G4P62_004963	345.808	10.1085	0.00638219	0.0159028	NA
G4P62_004964	4.06815	3.07254	0.215183	0.308646	NA
G4P62_004965	1622.94	9.21174	0.00999301	0.0233901	NA
G4P62_004966	11.9234	0.273651	0.872122	0.908255	NA
G4P62_004967	90.6283	8.21355	0.0164608	0.0360101	NA
G4P62_004968	500.443	0.213183	0.898893	0.927748	NA
G4P62_004969	3253.58	17.8193	0.000135076	0.000551882	NA
G4P62_004970	22.0092	3.42088	0.180786	0.268502	NA
G4P62_004971	130.972	28.4961	6.48874e-07	4.84304e-06	NA
G4P62_004972	4.97378	0.363694	0.833729	0.879987	NA
G4P62_004973	7.07124	7.86178	0.0196262	0.0419016	NA
G4P62_004974	35.8314	15.027	0.00054566	0.0018713	NA
G4P62_004975	442.468	9.80298	0.00743549	0.0181671	NA
G4P62_004976	339.226	5.14875	0.0762016	0.132188	NA
G4P62_004977	71.5894	0.182454	0.91281	0.938547	NA
G4P62_004978	271.362	19.4951	5.84382e-05	0.000262984	NA
G4P62_004979	567.201	0.995871	0.607784	0.694527	NA
G4P62_004980	280.109	8.1407	0.0170714	0.0371841	NA
G4P62_004981	642.749	10.1088	0.00638122	0.0159028	NA
G4P62_004983	759.243	1.90505	0.385766	0.489965	NA
G4P62_004984	2653.4	11.4228	0.00330812	0.00900494	NA
G4P62_004985	727.017	7.53976	0.0230548	0.0480888	NA
G4P62_004986	1679.9	1.59983	0.449366	0.550977	NA
G4P62_004987	617.846	8.25288	0.0161403	0.0354153	NA
G4P62_004988	30.8695	2.63637	0.267621	0.367676	NA
G4P62_004990	8.16149	1.40609	0.495075	0.593377	NA
G4P62_004991	5154.07	0.209702	0.900459	0.929059	NA
G4P62_004992	4061.73	18.0664	0.000119379	0.000495419	NA
G4P62_004993	167.694	21.21	2.47917e-05	0.000123578	NA
G4P62_004994	821.741	31.7168	1.29651e-07	1.16891e-06	NA
G4P62_004995	755.533	9.08519	0.0106458	0.0246664	NA
G4P62_004996	1233.54	19.5081	5.80599e-05	0.000261505	NA
G4P62_004997	6.59362	3.86365	0.144883	0.224694	NA
G4P62_004998	182.627	1.05368	0.590469	0.679402	NA
G4P62_004999	5.75533	0.801285	0.669889	0.747291	NA
G4P62_005002	967.323	6.57813	0.0372888	0.0722673	NA
G4P62_005003	206.39	2.93479	0.230526	0.325872	NA
G4P62_005005	39.4289	6.93767	0.0311534	0.0621566	NA
G4P62_005009	28.4852	16.498	0.000261526	0.000983107	NA
G4P62_005010	496.046	10.2749	0.00587268	0.0147814	NA
G4P62_005011	2.57025	2.81582	0.244654	0.341929	NA
G4P62_005013	670.519	24.3453	5.16991e-06	3.0535e-05	NA
G4P62_005014	100.187	17.3098	0.00017427	0.000691283	NA
G4P62_005015	2764.92	14.9066	0.000579517	0.00197299	NA
G4P62_005016	2062.68	24.8003	4.1179e-06	2.49353e-05	NA
G4P62_005017	19.8181	13.69	0.00106478	0.00335263	NA
G4P62_005018	586.973	10.7683	0.00458865	0.0119528	NA
G4P62_005019	1135.22	9.35894	0.00928391	0.0219617	NA
G4P62_005020	3453.99	3.06383	0.216122	0.309531	NA
G4P62_005021	19.1352	5.44885	0.0655838	0.116644	NA
G4P62_005023	119.817	11.3221	0.00347888	0.00940141	NA
G4P62_005024	40799.9	20.1549	4.20158e-05	0.000196841	NA
G4P62_005025	58.0578	2.97231	0.226241	0.321029	NA
G4P62_005026	16.0862	5.16364	0.0756362	0.13138	NA
G4P62_005027	55.8067	2.53757	0.281173	0.382832	NA
G4P62_005028	3172.15	2.40859	0.299903	0.402367	NA
G4P62_005029	629.668	20.6434	3.29111e-05	0.000158549	NA
G4P62_005030	2.20473	2.92978	0.231104	0.326493	NA
G4P62_005031	83.8482	9.98051	0.00680393	0.0168147	NA
G4P62_005033	1101.38	5.99163	0.0499958	0.092465	NA
G4P62_005034	779.504	7.09445	0.0288044	0.0580958	NA
G4P62_005035	714.163	29.865	3.27264e-07	2.6405e-06	NA
G4P62_005037	3.11738	1.44081	0.486556	0.585358	NA
G4P62_005038	8.11448	5.81282	0.0546717	0.0997746	NA
G4P62_005039	678.436	19.4748	5.90344e-05	0.000265328	NA
G4P62_005040	501.64	10.3147	0.00575694	0.0145369	NA
G4P62_005042	864.251	7.22032	0.0270475	0.0550626	NA
G4P62_005043	546.724	6.14013	0.0464181	0.0869747	NA
G4P62_005045	46.936	3.93883	0.139539	0.217974	NA
G4P62_005046	22.8814	5.24	0.0728029	0.127254	NA
G4P62_005047	70.5573	0.808516	0.667472	0.745184	NA
G4P62_005048	586.834	0.559245	0.756069	0.818268	NA
G4P62_005049	640.561	11.8318	0.00269629	0.0075327	NA
G4P62_005050	865.766	5.00796	0.081759	0.140182	NA
G4P62_005052	1.413	2.12357	0.345839	0.45007	NA
G4P62_005053	420.886	2.99012	0.224235	0.318863	NA
G4P62_005054	511.594	28.079	7.99318e-07	5.79958e-06	NA
G4P62_005055	1097.35	16.7469	0.000230918	0.000882982	NA
G4P62_005056	1443.18	20.5073	3.52283e-05	0.000168291	NA
G4P62_005057	1079.23	24.9557	3.8102e-06	2.32589e-05	NA
G4P62_005058	314.112	11.0371	0.00401173	0.0106296	NA
G4P62_005059	1240.01	18.963	7.62505e-05	0.000333962	NA
G4P62_005060	383.741	0.363171	0.833947	0.880088	NA
G4P62_005061	568.729	20.6978	3.20282e-05	0.000155073	NA
G4P62_005062	267.142	5.27992	NA	NA	NA
G4P62_005063	532.911	4.0267	0.133541	0.210364	NA
G4P62_005064	497.845	18.9887	7.5275e-05	0.000329895	NA
G4P62_005065	733.663	6.4621	0.039516	0.0759355	NA
G4P62_005066	187.87	17.1101	0.000192568	0.000753815	NA
G4P62_005067	281.301	24.8628	3.99125e-06	2.42449e-05	NA
G4P62_005068	875.854	21.435	2.21539e-05	0.000111509	NA
G4P62_005069	192.104	6.52944	0.0382077	0.0737773	NA
G4P62_005070	344.716	21.7018	1.93867e-05	9.93568e-05	NA
G4P62_005071	4.23885	5.62207	0.0601428	0.108161	NA
G4P62_005072	479.696	21.9392	1.72176e-05	8.95e-05	NA
G4P62_005073	88.1826	11.0873	0.00391231	0.0104038	NA
G4P62_005074	136.086	4.26687	0.11843	0.190569	NA
G4P62_005075	53.0888	9.18848	0.0101099	0.023614	NA
G4P62_005077	827.324	1.15428	0.561503	0.653555	NA
G4P62_005078	9.38958	3.69214	0.157856	0.240747	NA
G4P62_005079	2973.14	2.76182	0.251349	0.349161	NA
G4P62_005080	4.55241	2.84359	0.241281	0.338065	NA
G4P62_005081	1194.36	23.8004	6.78911e-06	3.9018e-05	NA
G4P62_005082	39.7216	8.63661	0.0133224	0.0300121	NA
G4P62_005083	598.336	3.01275	0.221712	0.316016	NA
G4P62_005084	292.076	10.0777	0.00648112	0.0161207	NA
G4P62_005085	1132.93	29.3677	4.19639e-07	3.29271e-06	NA
G4P62_005087	23.2721	10.9063	0.00428275	0.0112475	NA
G4P62_005088	1750.82	2.51713	0.284061	0.385596	NA
G4P62_005092	99.5476	4.08585	0.129649	0.205166	NA
G4P62_005093	2.41853	3.82046	0.148046	0.22881	NA
G4P62_005095	1.47279	2.34904	0.308968	0.411782	NA
G4P62_005096	0.634376	2.35247	0.308439	0.411128	NA
G4P62_005097	4.67051	1.91625	0.383612	0.487774	NA
G4P62_005099	11.7261	1.67149	0.433551	0.535691	NA
G4P62_005100	16.9796	3.81011	0.148815	0.229712	NA
G4P62_005101	47.043	11.8117	0.00272345	0.00759995	NA
G4P62_005102	663.234	3.70579	0.156782	0.239472	NA
G4P62_005103	1.8533	0.478159	0.787352	0.843135	NA
G4P62_005104	64.1594	0.813067	0.665955	0.744042	NA
G4P62_005106	42.158	28.8634	5.39999e-07	4.10442e-06	NA
G4P62_005107	127.745	4.16053	0.124897	0.199019	NA
G4P62_005108	13.0635	3.39243	0.183377	0.2717	NA
G4P62_005109	15.7206	0.239341	0.887213	0.918849	NA
G4P62_005111	224.76	2.211	0.331046	0.434893	NA
G4P62_005112	310.021	23.7459	6.97657e-06	3.99648e-05	NA
G4P62_005113	1581.66	1.20074	0.548608	0.641563	NA
G4P62_005114	973.301	18.075	0.000118865	0.00049348	NA
G4P62_005115	326.234	4.02697	0.133522	0.21035	NA
G4P62_005116	115.483	25.3155	3.18286e-06	1.98365e-05	NA
G4P62_005117	162.557	28.8836	5.34578e-07	4.06908e-06	NA
G4P62_005118	12.7255	0.138263	0.933204	0.952581	NA
G4P62_005119	137.082	15.8105	0.00036881	0.00132823	NA
G4P62_005120	344.652	9.16847	0.0102116	0.0238356	NA
G4P62_005121	784.191	26.021	2.23672e-06	1.45094e-05	NA
G4P62_005122	1531.83	10.6161	0.00495166	0.0127428	NA
G4P62_005123	312.11	4.38692	0.11153	0.181514	NA
G4P62_005125	672.653	0.219267	0.896163	0.925848	NA
G4P62_005126	138.471	1.23339	0.539724	0.634007	NA
G4P62_005127	14.4617	6.67865	0.0354609	0.0693678	NA
G4P62_005130	8.82523	2.1961	0.333521	0.4373	NA
G4P62_005131	15.9303	0.012743	0.993649	0.995582	NA
G4P62_005132	14.7136	2.20163	0.332599	0.436255	NA
G4P62_005133	963.911	12.9419	0.00154775	0.00462834	NA
G4P62_005134	217.419	3.76224	0.15242	0.234265	NA
G4P62_005135	36.8506	3.83219	0.14718	0.227664	NA
G4P62_005137	226.876	14.0384	0.00089452	0.00289049	NA
G4P62_005138	919.591	29.6492	3.64556e-07	2.90804e-06	NA
G4P62_005139	459.2	4.73025	0.0939378	0.157445	NA
G4P62_005141	125.516	3.59618	0.165615	0.250409	NA
G4P62_005143	2.68264	0.165172	0.920732	0.943339	NA
G4P62_005144	477.455	2.42989	0.296727	0.39884	NA
G4P62_005146	0.792578	0.286025	0.866743	0.904804	NA
G4P62_005148	58.1659	5.73881	0.0567327	0.102966	NA
G4P62_005149	188.089	0.694098	0.706771	0.778277	NA
G4P62_005150	32.9224	8.21042	0.0164865	0.0360589	NA
G4P62_005151	0.939281	0.930921	0.627846	0.711974	NA
G4P62_005152	125.435	11.2577	0.00359269	0.00966856	NA
G4P62_005154	1.94564	5.40915	0.0668988	0.118622	NA
G4P62_005155	9.55917	6.44041	0.0399469	0.076638	NA
G4P62_005157	1070.34	2.38569	0.303357	0.406099	NA
G4P62_005158	650.502	15.4452	0.000442719	0.00156321	NA
G4P62_005159	66.6037	7.89416	0.019311	0.0413278	NA
G4P62_005160	62.3612	0.331055	0.847446	0.890285	NA
G4P62_005161	193.574	22.7262	1.16166e-05	6.30225e-05	NA
G4P62_005162	370.495	12.6878	0.00175744	0.00516612	NA
G4P62_005163	437.819	9.91186	0.00704153	0.0173168	NA
G4P62_005164	0.81615	0.994447	0.608217	0.694941	NA
G4P62_005165	417.104	1.79959	0.406652	0.510153	NA
G4P62_005166	15.9323	0.748696	0.687737	0.762488	NA
G4P62_005167	6842.17	1.94933	0.377318	0.481365	NA
G4P62_005168	1403.49	5.21216	0.0738235	0.128708	NA
G4P62_005170	648.043	11.4987	0.00318493	0.00871111	NA
G4P62_005171	610.629	15.5525	0.000419573	0.00148996	NA
G4P62_005174	10.8925	1.85867	0.394816	0.498925	NA
G4P62_005175	1.52561	0.665899	0.716806	0.78613	NA
G4P62_005176	1783.16	28.5975	6.16782e-07	4.63135e-06	NA
G4P62_005177	549.503	0.821393	0.663188	0.742168	NA
G4P62_005181	889.99	9.91493	0.00703072	0.0172983	NA
G4P62_005182	323.056	3.66447	0.160055	0.24359	NA
G4P62_005184	11.8229	11.7773	0.00277065	0.00771493	NA
G4P62_005185	5.01637	4.10645	0.128321	0.203415	NA
G4P62_005186	3697.04	7.45331	0.0240732	0.0498892	NA
G4P62_005187	470.571	22.0675	1.61473e-05	8.45818e-05	NA
G4P62_005188	6.70889	2.70654	0.258395	0.357092	NA
G4P62_005189	1301.74	5.42213	0.066466	0.117985	NA
G4P62_005190	0.509227	-0.000607368	1	1	NA
G4P62_005191	2.19253	2.11594	0.347161	0.451206	NA
G4P62_005193	18.851	13.8685	0.000973875	0.00310297	NA
G4P62_005194	64.1782	12.705	0.00174237	0.00512825	NA
G4P62_005195	4.59287	2.38067	0.304119	0.4069	NA
G4P62_005196	640.679	8.06006	0.0177738	0.03846	NA
G4P62_005197	38.5691	0.748517	0.687799	0.762516	NA
G4P62_005198	172.961	0.846936	0.654772	0.735165	NA
G4P62_005199	1.33203	2.20343	0.3323	0.435998	NA
G4P62_005200	885.895	3.13503	0.208563	0.300806	NA
G4P62_005201	174.411	2.46169	0.292046	0.393991	NA
G4P62_005202	0.857053	3.24121	0.197779	0.288306	NA
G4P62_005204	320.987	18.2996	0.000106239	0.000447396	NA
G4P62_005205	19.5834	1.9544	0.376363	0.480426	NA
G4P62_005206	1795.93	8.32899	0.0155376	0.0342781	NA
G4P62_005207	2.01761	0.522454	0.770106	0.829169	NA
G4P62_005208	262.266	2.85922	0.239403	0.335991	NA
G4P62_005209	109.741	13.9154	0.000951293	0.00304235	NA
G4P62_005210	329.274	5.77794	0.0556335	0.10125	NA
G4P62_005211	969.296	4.99581	0.0822571	0.140876	NA
G4P62_005212	93.3295	15.1537	0.000512162	0.00176936	NA
G4P62_005213	4.42632	3.5333	0.170904	0.256661	NA
G4P62_005214	18.7993	3.69797	0.157397	0.240122	NA
G4P62_005215	7.55492	16.4008	0.000274538	0.00102618	NA
G4P62_005217	140.176	7.16302	0.0278336	0.0564723	NA
G4P62_005219	505.238	0.777243	0.677991	0.753816	NA
G4P62_005220	572.754	14.0274	0.000899487	0.00290319	NA
G4P62_005221	6.67782	3.79639	0.149839	0.231022	NA
G4P62_005223	1.56049	4.51153	0.104793	0.17241	NA
G4P62_005224	54.5536	2.03189	0.362061	0.466239	NA
G4P62_005226	93.7669	2.51152	0.284859	0.38653	NA
G4P62_005227	94.5639	2.89379	0.235299	0.331267	NA
G4P62_005228	273.658	13.2569	0.00132219	0.00402684	NA
G4P62_005229	589.901	25.6132	2.74255e-06	1.73744e-05	NA
G4P62_005230	2031.7	4.38781	0.11148	0.181475	NA
G4P62_005231	21675.3	2.49321	0.287479	0.389385	NA
G4P62_005232	5481.51	7.91003	0.0191584	0.0410439	NA
G4P62_005234	742.625	6.11182	0.0470799	0.0880351	NA
G4P62_005235	165.121	12.2429	0.00219522	0.00628928	NA
G4P62_005236	501.341	1.95006	0.377182	0.48122	NA
G4P62_005237	1068.39	24.0463	6.00375e-06	3.49226e-05	NA
G4P62_005238	415.343	24.9374	3.84521e-06	2.34522e-05	NA
G4P62_005239	1956.59	4.13253	0.126658	0.201369	NA
G4P62_005240	1286.83	11.7213	0.00284943	0.00790822	NA
G4P62_005241	2540.21	5.3621	0.0684911	0.120909	NA
G4P62_005242	92.096	3.32395	0.189764	0.278757	NA
G4P62_005243	1051.69	21.0914	2.63063e-05	0.000130297	NA
G4P62_005244	355.878	6.52206	0.0383488	0.074016	NA
G4P62_005245	375.462	25.2627	3.26801e-06	2.02893e-05	NA
G4P62_005246	346.405	4.8787	0.0872176	0.147837	NA
G4P62_005247	1420.36	6.56867	0.0374654	0.0725897	NA
G4P62_005249	2.05132	1.24709	0.536041	0.630663	NA
G4P62_005250	1179.87	2.47423	0.29022	0.392242	NA
G4P62_005251	2.67582	0.924213	0.629955	0.713753	NA
G4P62_005253	271.462	1.57029	0.456053	0.557105	NA
G4P62_005254	5386.72	7.44931	0.0241215	0.0499681	NA
G4P62_005255	11.548	6.08458	0.0477255	0.0890138	NA
G4P62_005256	167.553	11.4678	0.00323438	0.00882805	NA
G4P62_005258	420.059	26.7181	1.57844e-06	1.0638e-05	NA
G4P62_005259	1748.63	13.7254	0.00104611	0.00330173	NA
G4P62_005260	5.32765	1.66663	0.434606	0.536587	NA
G4P62_005261	3.28721	1.73144	0.420748	0.523764	NA
G4P62_005262	195.618	9.07817	0.0106832	0.02474	NA
G4P62_005263	29.8918	4.80955	0.0902856	0.152291	NA
G4P62_005264	87.8456	30.9559	1.89678e-07	1.63006e-06	NA
G4P62_005265	116.279	25.6734	2.66126e-06	1.69204e-05	NA
G4P62_005266	15.0586	1.89776	0.387174	0.491392	NA
G4P62_005267	123.322	13.9929	0.000915133	0.00294603	NA
G4P62_005268	196.23	7.59652	0.0224098	0.0469334	NA
G4P62_005269	727.136	1.9418	0.378743	0.482861	NA
G4P62_005270	238.064	1.60059	0.449197	0.550897	NA
G4P62_005271	2.01851	0.332131	0.846991	0.89016	NA
G4P62_005272	1885.27	16.7341	0.000232402	0.000887853	NA
G4P62_005274	384.716	13.3119	0.00128635	0.00393014	NA
G4P62_005275	44.9084	27.3909	1.12754e-06	7.86006e-06	NA
G4P62_005278	7.0524	3.5044	0.173392	0.259676	NA
G4P62_005279	682.097	21.5415	2.10045e-05	0.000106767	NA
G4P62_005280	921.971	22.0791	1.60538e-05	8.41757e-05	NA
G4P62_005281	1597.14	0.977823	0.613294	0.699416	NA
G4P62_005282	1424.83	7.90799	0.019178	0.0410817	NA
G4P62_005283	2.84878	1.65	0.438235	0.540435	NA
G4P62_005284	2077.75	17.3157	0.000173753	0.000689624	NA
G4P62_005285	146.768	0.127596	0.938195	0.955477	NA
G4P62_005287	36.559	10.4209	0.00545927	0.0138899	NA
G4P62_005288	44.7248	25.2152	3.34652e-06	2.07098e-05	NA
G4P62_005290	13.1827	5.82934	0.0542219	0.0990393	NA
G4P62_005293	795.981	23.2157	9.09455e-06	5.07617e-05	NA
G4P62_005295	68.3399	4.85874	0.0880925	0.149092	NA
G4P62_005296	63.6155	5.86071	0.0533782	0.0977785	NA
G4P62_005298	773.538	6.86065	0.0323765	0.0642509	NA
G4P62_005299	8.38655	0.814756	0.665393	0.743589	NA
G4P62_005300	61.3989	8.45769	0.0145692	0.0324059	NA
G4P62_005301	46.5907	6.34165	0.041969	0.0799221	NA
G4P62_005303	16.2716	7.97695	0.0185279	0.0398576	NA
G4P62_005305	158.337	1.4216	0.491251	0.589663	NA
G4P62_005306	631.21	27.2752	1.19473e-06	8.27589e-06	NA
G4P62_005307	407.612	10.5858	0.00502705	0.0129074	NA
G4P62_005309	2243.58	17.5939	0.000151196	0.00061089	NA
G4P62_005310	1660.67	8.10076	0.0174157	0.0377976	NA
G4P62_005311	1027.15	1.75021	0.416818	0.519884	NA
G4P62_005312	885.51	1.95158	0.376894	0.48097	NA
G4P62_005313	1506.52	3.47972	0.175545	0.262045	NA
G4P62_005314	76.4365	4.41798	0.109812	0.179242	NA
G4P62_005315	1179.18	0.815922	0.665005	0.743334	NA
G4P62_005316	130.47	6.60585	0.0367755	0.0714217	NA
G4P62_005317	1212.8	17.1693	0.000186957	0.000735259	NA
G4P62_005318	1355.53	9.42117	0.0089995	0.0213703	NA
G4P62_005319	1469.26	20.0366	4.45765e-05	0.000207624	NA
G4P62_005320	698.233	9.97249	0.00683126	0.0168704	NA
G4P62_005321	600.084	2.31663	0.314015	0.416947	NA
G4P62_005322	1088.69	9.12599	0.0104308	0.0242455	NA
G4P62_005324	4.76475	4.94335	0.0844433	0.143966	NA
G4P62_005326	658.676	1.27049	0.529806	0.625314	NA
G4P62_005328	20.262	4.29561	0.11674	0.188324	NA
G4P62_005329	700.506	12.6667	0.00177607	0.00521365	NA
G4P62_005330	21.9575	4.55805	0.102384	0.169079	NA
G4P62_005331	324.261	6.50719	0.038635	0.074439	NA
G4P62_005333	1216.03	23.1457	9.41839e-06	5.23947e-05	NA
G4P62_005334	1876.54	13.4852	0.00117955	0.00365194	NA
G4P62_005336	272.876	9.77699	0.00753274	0.0183601	NA
G4P62_005337	757.551	4.08415	0.129759	0.205325	NA
G4P62_005338	964.052	7.06454	0.0292385	0.0588476	NA
G4P62_005342	474.856	3.21437	0.200451	0.291597	NA
G4P62_005343	295.416	16.4044	0.000274053	0.00102473	NA
G4P62_005344	1173.99	2.44772	0.294093	0.396132	NA
G4P62_005346	749.14	25.9595	2.30657e-06	1.48758e-05	NA
G4P62_005347	68.0355	8.47765	0.0144245	0.0321179	NA
G4P62_005348	22.5795	5.92764	0.0516212	0.0949876	NA
G4P62_005350	0.455967	0.01095	0.99454	0.996144	NA
G4P62_005351	74.6892	0.120759	0.941407	0.957736	NA
G4P62_005352	1547.87	5.99738	0.0498523	0.092247	NA
G4P62_005353	225.801	0.722744	0.69672	0.770061	NA
G4P62_005354	16.532	11.6625	0.00293447	0.00812449	NA
G4P62_005355	12.7733	13.257	0.00132211	0.00402684	NA
G4P62_005359	16.6244	1.70893	0.42551	0.528073	NA
G4P62_005360	6.62889	2.084	0.352748	0.456725	NA
G4P62_005361	535.928	2.08915	0.351841	0.455998	NA
G4P62_005362	248.7	14.1216	0.000858111	0.00278711	NA
G4P62_005363	121.109	2.99983	0.223149	0.317679	NA
G4P62_005364	4.05543	3.57794	0.167132	0.252234	NA
G4P62_005365	99.4355	13.0847	0.00144112	0.00434393	NA
G4P62_005366	692.819	9.85811	0.00723334	0.0177307	NA
G4P62_005368	345.828	7.02741	0.0297863	0.0597964	NA
G4P62_005369	7.72738	1.98441	0.370759	0.474977	NA
G4P62_005370	4.67111	1.60119	0.449061	0.550795	NA
G4P62_005371	122.001	7.57997	0.0225959	0.0472413	NA
G4P62_005372	664.764	27.9229	8.64194e-07	6.2024e-06	NA
G4P62_005374	501.323	2.43792	0.295537	0.397621	NA
G4P62_005376	1.26936	1.14185	0.565001	0.656794	NA
G4P62_005377	200.032	2.90041	0.234522	0.33035	NA
G4P62_005378	3692.01	14.2759	0.000794398	0.00260259	NA
G4P62_005379	1691.42	2.02254	0.363757	0.467992	NA
G4P62_005380	1.90257	6.7863	0.0336027	0.0662484	NA
G4P62_005382	3.27431	0.180113	0.91388	0.939189	NA
G4P62_005383	604.733	3.05325	0.217268	0.310815	NA
G4P62_005384	3.2969	4.90513	0.0860726	0.146201	NA
G4P62_005385	1.32213	0.388772	0.82334	0.872207	NA
G4P62_005386	294.226	17.0435	0.000199091	0.000775754	NA
G4P62_005387	65.4193	11.9054	0.0025988	0.0072854	NA
G4P62_005388	638.887	15.0887	0.00052909	0.00182158	NA
G4P62_005390	847.795	23.2254	9.05023e-06	5.05678e-05	NA
G4P62_005391	0.762376	0.729259	0.694454	0.768039	NA
G4P62_005392	446.535	10.6737	0.0048111	0.0124345	NA
G4P62_005393	27.4219	14.9466	0.000568054	0.00193803	NA
G4P62_005394	867.622	0.552652	0.758565	0.820063	NA
G4P62_005395	14.2915	9.52731	0.00853435	0.0204265	NA
G4P62_005396	3583.41	1.72134	0.422878	0.525858	NA
G4P62_005397	1279.49	23.9299	6.36334e-06	3.6741e-05	NA
G4P62_005398	752.825	3.35807	0.186554	0.27523	NA
G4P62_005402	8.62886	5.3102	0.0702916	0.123509	NA
G4P62_005403	1.12187	0.304177	0.858912	0.899288	NA
G4P62_005404	0.85164	0.695624	0.706232	0.777846	NA
G4P62_005405	4.01398	4.35411	0.113375	0.183822	NA
G4P62_005406	522.407	23.2842	8.78822e-06	4.93198e-05	NA
G4P62_005408	2580.46	19.9334	4.69369e-05	0.00021696	NA
G4P62_005409	276.344	14.7931	0.000613375	0.00207099	NA
G4P62_005410	953.002	15.9238	0.000348499	0.00126349	NA
G4P62_005413	10.2368	6.2664	0.0435781	0.0825841	NA
G4P62_005414	658.213	0.795469	0.67184	0.748939	NA
G4P62_005415	31.2886	1.77045	0.412622	0.515915	NA
G4P62_005416	739.701	17.4316	0.000163971	0.000654848	NA
G4P62_005417	2985.09	5.86486	0.0532674	0.0976254	NA
G4P62_005420	1012.54	24.2714	5.36464e-06	3.15879e-05	NA
G4P62_005421	110.395	1.94762	0.377642	0.481691	NA
G4P62_005422	133.088	1.34668	0.510001	0.606754	NA
G4P62_005424	4.73429	5.0089	0.0817207	0.14015	NA
G4P62_005425	68.534	10.8634	0.00437567	0.011456	NA
G4P62_005426	627.283	20.7421	3.13258e-05	0.000152021	NA
G4P62_005430	1823.62	5.61616	0.0603207	0.108462	NA
G4P62_005431	38.8882	0.487662	0.78362	0.840289	NA
G4P62_005432	19.4033	9.42472	0.00898355	0.0213444	NA
G4P62_005433	315.218	15.9826	0.000338388	0.00122958	NA
G4P62_005434	37.9997	13.7457	0.00103553	0.00327256	NA
G4P62_005436	1582.22	16.8281	0.000221725	0.000852308	NA
G4P62_005437	1019.96	2.61517	0.270472	0.37099	NA
G4P62_005438	559.371	14.1626	0.000840667	0.00273635	NA
G4P62_005439	1079.73	9.61783	0.00815669	0.0196652	NA
G4P62_005440	21.0926	0.385841	0.824548	0.872917	NA
G4P62_005442	326.34	11.512	0.00316368	0.00865524	NA
G4P62_005443	576.821	7.26992	0.026385	0.0539375	NA
G4P62_005444	290.56	13.9151	0.000951441	0.00304235	NA
G4P62_005445	51.5388	10.6003	0.00499088	0.0128281	NA
G4P62_005446	59.9476	2.40487	0.300462	0.40304	NA
G4P62_005448	1062.57	2.87318	0.237737	0.334053	NA
G4P62_005449	23.4644	5.85701	0.053477	0.0979329	NA
G4P62_005450	72.8221	16.5034	0.000260813	0.000980642	NA
G4P62_005451	621.537	1.42235	0.491066	0.589474	NA
G4P62_005452	19.9056	0.725022	0.695927	0.769385	NA
G4P62_005453	762.577	8.03361	0.0180104	0.0389083	NA
G4P62_005454	1757.4	13.3547	0.00125909	0.00385971	NA
G4P62_005455	601.295	27.0135	1.36174e-06	9.29619e-06	NA
G4P62_005457	152.428	9.67142	0.00794106	0.0192178	NA
G4P62_005458	11.5727	2.4473	0.294155	0.396191	NA
G4P62_005459	2887.17	17.5807	0.000152192	0.000614206	NA
G4P62_005461	267.238	8.43996	0.0146989	0.0326462	NA
G4P62_005462	146.207	4.45399	0.107852	0.1766	NA
G4P62_005463	787.133	18.3771	0.000102203	0.000432727	NA
G4P62_005464	714.003	14.1006	0.000867166	0.00281349	NA
G4P62_005465	2.99857	4.25456	0.119161	0.191584	NA
G4P62_005466	11.4787	3.97842	0.136803	0.21459	NA
G4P62_005467	939.421	17.2507	0.000179497	0.000708955	NA
G4P62_005468	13.0967	9.06782	0.0107386	0.0248516	NA
G4P62_005469	12.6458	8.03782	0.0179725	0.0388423	NA
G4P62_005470	447.695	9.83322	0.00732391	0.0179298	NA
G4P62_005471	123.6	17.3956	0.000166953	0.000665636	NA
G4P62_005472	200.307	0.0536792	0.973517	0.981372	NA
G4P62_005473	4.37366	3.78955	0.150352	0.231695	NA
G4P62_005474	89.1062	2.7796	0.249125	0.346801	NA
G4P62_005475	15.2996	2.54393	0.28028	0.381829	NA
G4P62_005476	12.4232	3.30013	0.192037	0.281432	NA
G4P62_005477	476.257	0.876896	0.645037	0.7276	NA
G4P62_005478	133.54	3.18556	0.20336	0.294833	NA
G4P62_005479	1211.34	3.04362	0.218316	0.311975	NA
G4P62_005480	327.326	6.64386	0.0360831	0.0703764	NA
G4P62_005482	1071.09	10.8902	0.00431736	0.0113262	NA
G4P62_005483	87.5775	9.73815	0.00768047	0.0186663	NA
G4P62_005484	459.787	5.33949	0.0692697	0.122059	NA
G4P62_005485	107.835	19.6267	5.47153e-05	0.000247815	NA
G4P62_005486	1246.88	10.437	0.00541552	0.0137869	NA
G4P62_005487	122.787	13.4566	0.00119656	0.00369782	NA
G4P62_005488	36.6286	6.12591	0.0467494	0.0875256	NA
G4P62_005489	195.74	4.36937	0.112513	0.182719	NA
G4P62_005490	631.218	3.43914	0.179143	0.266418	NA
G4P62_005491	24.5432	17.8286	0.000134451	0.000549437	NA
G4P62_005492	2951.49	15.5312	0.000424081	0.00150318	NA
G4P62_005493	1430	0.725042	0.69592	0.769385	NA
G4P62_005496	721.68	20.4285	3.66449e-05	0.000174466	NA
G4P62_005497	380.285	21.1594	2.54275e-05	0.000126359	NA
G4P62_005499	15.3394	10.9483	0.00419382	0.0110525	NA
G4P62_005500	54.6007	2.08874	0.351914	0.456036	NA
G4P62_005501	1490.6	9.75696	0.00760856	0.0185214	NA
G4P62_005504	207.054	11.7587	0.00279654	0.00777983	NA
G4P62_005505	907.767	8.94219	0.0114348	0.0262157	NA
G4P62_005508	568.302	24.7707	4.17927e-06	2.52707e-05	NA
G4P62_005509	629.912	5.45414	0.0654106	0.116405	NA
G4P62_005510	4050.43	16.3785	0.00027762	0.00103641	NA
G4P62_005511	268.991	28.5983	6.16522e-07	4.63104e-06	NA
G4P62_005512	456.421	1.59442	0.450584	0.552062	NA
G4P62_005513	29.22	9.13016	0.0104091	0.024203	NA
G4P62_005514	280.895	17.2949	0.000175574	0.000695412	NA
G4P62_005515	651.758	7.69205	0.0213645	0.0450433	NA
G4P62_005516	520.291	4.14864	0.125642	0.20001	NA
G4P62_005517	62.5924	0.265214	0.875809	0.910914	NA
G4P62_005518	5.01878	3.32564	0.189604	0.2786	NA
G4P62_005519	180.554	1.03964	0.594626	0.68296	NA
G4P62_005520	269.341	12.4401	0.0019891	0.00577159	NA
G4P62_005521	5073.76	14.2401	0.000808717	0.00264335	NA
G4P62_005522	518.97	5.88497	0.0527344	0.0968006	NA
G4P62_005523	8.11511	0.267753	0.874698	0.90995	NA
G4P62_005524	7.9749	3.77536	0.151423	0.233005	NA
G4P62_005525	90.4098	1.0363	0.595622	0.683732	NA
G4P62_005526	12.2479	4.56214	0.102175	0.168843	NA
G4P62_005528	6.38972	3.73381	0.154601	0.236929	NA
G4P62_005529	90.1449	19.7466	5.15317e-05	0.000235445	NA
G4P62_005530	38.8587	10.7049	0.00473664	0.0122672	NA
G4P62_005531	7.63458	3.75093	0.153284	0.235285	NA
G4P62_005533	14.3173	0.690866	0.707914	0.77917	NA
G4P62_005534	63.3202	0.359769	0.835367	0.880945	NA
G4P62_005535	171.474	4.85778	0.0881347	0.149116	NA
G4P62_005536	1054.23	18.4414	9.89703e-05	0.000420728	NA
G4P62_005538	26.8971	5.47807	0.0646328	0.115205	NA
G4P62_005539	45.6525	12.9013	0.00157948	0.00470789	NA
G4P62_005543	153.076	2.3803	0.304176	0.406911	NA
G4P62_005544	21.1672	6.5659	0.0375173	0.0726602	NA
G4P62_005545	291.146	24.8129	4.09201e-06	2.4807e-05	NA
G4P62_005546	25.2796	3.5852	0.166527	0.251554	NA
G4P62_005549	7.69889	14.1263	0.000856086	0.00278096	NA
G4P62_005550	31.9796	11.9672	0.0025197	0.00709095	NA
G4P62_005551	34.2909	17.3048	0.000174706	0.000692886	NA
G4P62_005552	350.662	23.1402	9.44426e-06	5.24916e-05	NA
G4P62_005553	3.31885	1.41512	0.492844	0.591273	NA
G4P62_005554	1.24196	1.29605	0.523077	0.619032	NA
G4P62_005555	944.004	0.699171	0.70498	0.776711	NA
G4P62_005556	6.88862	0.377125	0.828149	0.875713	NA
G4P62_005557	49.5265	3.05645	0.21692	0.310421	NA
G4P62_005558	7.69711	0.858642	0.650951	0.732081	NA
G4P62_005560	1.47843	4.95328	0.084025	0.143403	NA
G4P62_005562	6.18001	3.37096	0.185355	0.273824	NA
G4P62_005563	743.002	4.91637	0.0855902	0.145499	NA
G4P62_005564	11.1397	6.47908	0.0391819	0.0753758	NA
G4P62_005565	1002.34	14.8363	0.000600266	0.00203282	NA
G4P62_005566	9.07144	11.1999	0.00369798	0.00991528	NA
G4P62_005567	1.58035	4.50513	0.105129	0.172881	NA
G4P62_005568	2.27373	2.73725	0.254456	0.352641	NA
G4P62_005569	21.6203	1.38803	0.499567	0.597369	NA
G4P62_005570	42.4564	7.17788	0.0276276	0.0560867	NA
G4P62_005571	2221.68	2.91977	0.232263	0.327801	NA
G4P62_005572	1032.08	9.05282	0.0108194	0.0250169	NA
G4P62_005573	30.7082	17.884	0.00013078	0.000536199	NA
G4P62_005574	2.72861	0.292003	0.864156	0.902999	NA
G4P62_005575	10.4488	6.81724	0.0330868	0.065433	NA
G4P62_005577	396.246	23.5775	7.58952e-06	4.31019e-05	NA
G4P62_005578	59.0563	17.41	0.000165752	0.000661224	NA
G4P62_005579	1253.72	16.9125	0.000212565	0.000822235	NA
G4P62_005580	848.292	2.6045	0.271919	0.372322	NA
G4P62_005581	1247.36	10.3022	0.00579303	0.0146106	NA
G4P62_005582	119.254	22.0353	1.64099e-05	8.58296e-05	NA
G4P62_005584	33.1293	2.05587	0.357744	0.461863	NA
G4P62_005585	358.179	12.7635	0.00169219	0.00499726	NA
G4P62_005586	27.4553	5.26481	0.0719054	0.125946	NA
G4P62_005587	933.718	15.1841	0.000504441	0.00174697	NA
G4P62_005588	139.834	27.8217	9.09068e-07	6.49796e-06	NA
G4P62_005589	1282.89	13.9856	0.000918485	0.00295592	NA
G4P62_005590	1748.6	5.65868	0.0590518	0.106562	NA
G4P62_005592	16.5343	3.94649	0.139005	0.217366	NA
G4P62_005593	6942.87	5.90695	0.0521582	0.0958837	NA
G4P62_005594	5.87927	0.355196	0.837279	0.882369	NA
G4P62_005596	654.919	28.3553	6.96202e-07	5.13817e-06	NA
G4P62_005597	29.9895	0.0132483	0.993398	0.995469	NA
G4P62_005599	41.2106	5.52964	0.0629874	0.1127	NA
G4P62_005600	757.449	7.72995	0.0209634	0.0443397	NA
G4P62_005601	224.274	18.1382	0.000115168	0.000480302	NA
G4P62_005602	1075.31	21.8237	1.82405e-05	9.41914e-05	NA
G4P62_005603	18.8487	11.3142	0.00349272	0.00943319	NA
G4P62_005604	11.8395	6.48236	0.0391178	0.0752732	NA
G4P62_005605	322.608	5.87934	0.0528831	0.0970304	NA
G4P62_005606	584.223	1.41024	0.494049	0.592449	NA
G4P62_005607	25.1128	11.6446	0.00296072	0.00818803	NA
G4P62_005608	11.6838	11.3383	0.00345071	0.00933289	NA
G4P62_005609	2323.24	2.22376	0.32894	0.43253	NA
G4P62_005610	1.68285	8.98265	0.0112058	0.025769	NA
G4P62_005611	32.5274	16.6716	0.000239773	0.000912381	NA
G4P62_005613	3.5807	1.15994	0.559915	0.65203	NA
G4P62_005614	671.37	2.7169	0.257059	0.355502	NA
G4P62_005616	220.687	6.70149	0.0350583	0.0687012	NA
G4P62_005617	5.63716	2.46598	0.29142	0.393385	NA
G4P62_005618	4.25729	16.4858	0.000263118	0.000988743	NA
G4P62_005620	259.086	1.664	0.435178	0.537167	NA
G4P62_005621	594.677	26.766	1.54113e-06	1.04064e-05	NA
G4P62_005622	33.6158	5.28744	0.0710963	0.124746	NA
G4P62_005623	1110	5.39063	0.067521	0.119496	NA
G4P62_005624	16.0899	0.323203	0.85078	0.892677	NA
G4P62_005625	753.15	4.66996	0.0968126	0.161443	NA
G4P62_005626	3.01145	1.97327	0.37283	0.476907	NA
G4P62_005629	70.3826	3.0246	0.220402	0.314467	NA
G4P62_005630	938.467	16.2066	0.000302536	0.00111582	NA
G4P62_005631	329.627	0.867943	0.647931	0.729929	NA
G4P62_005632	200.871	14.0492	0.000889722	0.00287915	NA
G4P62_005633	30402.5	21.9288	1.73074e-05	8.99003e-05	NA
G4P62_005634	1527.6	12.5554	0.00187774	0.00547406	NA
G4P62_005635	125.793	1.70928	0.425435	0.528012	NA
G4P62_005637	87.1907	3.50105	0.173683	0.259983	NA
G4P62_005638	50.0302	1.75875	0.415042	0.518311	NA
G4P62_005639	8342.02	13.4535	0.00119841	0.00370219	NA
G4P62_005640	3.88359	1.4867	0.475518	0.575145	NA
G4P62_005641	7.33187	3.88433	0.143393	0.222808	NA
G4P62_005642	92.2378	6.70434	0.0350083	0.0686287	NA
G4P62_005643	59.485	12.8615	0.00161128	0.00478512	NA
G4P62_005644	2.46737	0.382993	0.825723	0.873854	NA
G4P62_005645	142.329	5.17312	0.0752787	0.130835	NA
G4P62_005646	118.725	12.8697	0.00160465	0.0047702	NA
G4P62_005647	1.57458	8.18117	0.0167294	0.0365448	NA
G4P62_005648	75.8677	17.7182	0.000142085	0.00057817	NA
G4P62_005649	686.737	23.6586	7.28772e-06	4.15443e-05	NA
G4P62_005650	312.486	5.09098	0.0784348	0.135439	NA
G4P62_005651	2997.18	3.18202	0.20372	0.295302	NA
G4P62_005652	41.6804	12.6944	0.00175169	0.00515138	NA
G4P62_005653	9.40833	1.12364	0.570171	0.661419	NA
G4P62_005654	3.50384	1.88259	0.390121	0.494226	NA
G4P62_005655	2191.57	15.5175	0.000426987	0.00151171	NA
G4P62_005656	2627.15	0.949811	0.621944	0.706762	NA
G4P62_005658	1334.11	3.41581	0.181245	0.269146	NA
G4P62_005659	256.508	3.69749	0.157435	0.240156	NA
G4P62_005660	176.878	0.611448	0.73659	0.802285	NA
G4P62_005661	1.98319	0.220232	0.89573	0.925537	NA
G4P62_005662	1176.75	23.4704	8.00688e-06	4.52772e-05	NA
G4P62_005663	2.35433	2.42943	0.296795	0.398882	NA
G4P62_005664	84.3174	17.2296	0.000181398	0.000716197	NA
G4P62_005665	5.85658	1.35425	0.508075	0.605009	NA
G4P62_005667	6161.71	7.29234	0.0260909	0.0534086	NA
G4P62_005669	972.083	7.999	0.0183248	0.0394906	NA
G4P62_005670	723.755	8.55092	0.0139057	0.0311201	NA
G4P62_005672	1841.5	1.89121	0.388445	0.492673	NA
G4P62_005673	10.3104	13.6201	0.00110261	0.00344965	NA
G4P62_005674	37.4748	9.71906	0.00775414	0.018828	NA
G4P62_005675	38.9034	6.76389	0.0339813	0.066888	NA
G4P62_005676	6.21614	1.81994	0.402537	0.506319	NA
G4P62_005677	35.5694	4.82361	0.0896532	0.1514	NA
G4P62_005678	37.6127	7.41048	0.0245943	0.0507981	NA
G4P62_005679	4.8418	4.64243	0.0981541	0.163319	NA
G4P62_005680	1454.75	26.5353	1.72957e-06	1.1546e-05	NA
G4P62_005681	3.1891	1.56933	0.456272	0.557276	NA
G4P62_005682	71.5466	20.3449	3.82082e-05	0.000181092	NA
G4P62_005683	25.1042	11.136	0.00381812	0.0101921	NA
G4P62_005684	403.535	22.2668	1.46157e-05	7.73462e-05	NA
G4P62_005685	317.35	13.9196	0.000949295	0.00303887	NA
G4P62_005687	520.691	0.6598	0.718996	0.787509	NA
G4P62_005688	1276.22	25.0247	3.68098e-06	2.25744e-05	NA
G4P62_005689	5.36312	1.04837	0.592036	0.680763	NA
G4P62_005690	81.833	27.5701	1.03093e-06	7.27542e-06	NA
G4P62_005691	188.689	2.14081	0.34287	0.447079	NA
G4P62_005692	2322.92	3.26557	0.195385	0.28554	NA
G4P62_005693	718.426	0.331784	0.847138	0.89017	NA
G4P62_005694	32.1034	5.60355	0.0607022	0.109055	NA
G4P62_005695	1167.88	22.2745	1.456e-05	7.71866e-05	NA
G4P62_005697	38.9463	1.19523	0.550121	0.642965	NA
G4P62_005698	248.739	9.58982	0.00827172	0.0198994	NA
G4P62_005699	1685.32	15.2063	0.000498868	0.00173136	NA
G4P62_005700	8.77751	11.5554	0.00309584	0.00849606	NA
G4P62_005701	12.2972	16.3077	0.000287627	0.00106886	NA
G4P62_005702	110.211	1.56017	0.458367	0.559349	NA
G4P62_005704	12.9429	18.6405	8.95909e-05	0.000384416	NA
G4P62_005706	326.981	15.6608	0.000397467	0.00142174	NA
G4P62_005707	504.444	3.34311	0.187954	0.276773	NA
G4P62_005708	671.186	7.37252	0.0250655	0.0516249	NA
G4P62_005709	896.604	10.2861	0.00583987	0.0147147	NA
G4P62_005711	557.632	3.35623	0.186726	0.275387	NA
G4P62_005712	3.07143	1.60006	0.449316	0.550947	NA
G4P62_005713	1.29707	2.36348	0.306745	0.409523	NA
G4P62_005715	3.43461	0.804328	0.668871	0.746481	NA
G4P62_005716	1868.9	8.22341	0.0163798	0.0358626	NA
G4P62_005717	736	13.5667	0.00113246	0.00352943	NA
G4P62_005718	986.205	24.0523	5.98562e-06	3.48547e-05	NA
G4P62_005719	1408.14	8.0315	0.0180294	0.0389374	NA
G4P62_005720	2208.79	25.2396	3.30583e-06	2.0494e-05	NA
G4P62_005721	1345.88	23.9191	6.39799e-06	3.69209e-05	NA
G4P62_005722	6.60725	1.36566	0.505185	0.602518	NA
G4P62_005723	147.435	15.113	0.00052271	0.00180138	NA
G4P62_005724	1303.95	2.36611	0.306342	0.409182	NA
G4P62_005725	1944.74	5.38796	0.0676114	0.119626	NA
G4P62_005726	1374.73	1.47867	0.477431	0.576978	NA
G4P62_005727	1035.09	0.278035	0.870213	0.906982	NA
G4P62_005728	30.8932	2.69112	0.260394	0.359384	NA
G4P62_005729	61.9385	0.398634	0.81929	0.869006	NA
G4P62_005730	22.956	2.13967	0.343066	0.447205	NA
G4P62_005731	0.769227	1.74602	0.417692	0.520544	NA
G4P62_005734	14.9041	3.36027	0.186349	0.274965	NA
G4P62_005736	4.01012	1.19401	0.550458	0.643252	NA
G4P62_005737	883.774	4.8922	0.0866308	0.147031	NA
G4P62_005738	131.361	23.5619	7.64873e-06	4.33914e-05	NA
G4P62_005739	2.24214	0.888743	0.641227	0.723908	NA
G4P62_005741	41.3283	16.2454	0.000296728	0.00109708	NA
G4P62_005742	14.243	4.40325	0.110623	0.180371	NA
G4P62_005743	19.3154	2.6543	0.265232	0.364987	NA
G4P62_005744	63.1623	2.91052	0.23334	0.329035	NA
G4P62_005746	728.119	26.3714	1.87725e-06	1.24296e-05	NA
G4P62_005747	10.8021	6.96611	0.0307135	0.0614124	NA
G4P62_005748	1527.83	1.48735	0.475364	0.575039	NA
G4P62_005749	27.8908	0.506559	0.776251	0.834294	NA
G4P62_005750	13.5282	0.777607	0.677868	0.753761	NA
G4P62_005751	7.84931	10.046	0.00658469	0.0163456	NA
G4P62_005752	191.049	1.66762	0.434392	0.536416	NA
G4P62_005753	152.628	7.00862	NA	NA	NA
G4P62_005754	33.8726	1.98379	0.370874	0.475067	NA
G4P62_005755	18.5061	0.45558	0.796291	0.850562	NA
G4P62_005756	17.3607	1.73406	NA	NA	NA
G4P62_005757	53.3702	22.9128	1.05817e-05	5.79441e-05	NA
G4P62_005758	163.019	3.37731	0.184768	0.273148	NA
G4P62_005759	1413.18	8.48001	0.0144075	0.0320867	NA
G4P62_005760	926.867	1.52358	0.466831	0.566926	NA
G4P62_005761	882.834	3.43892	0.179163	0.266429	NA
G4P62_005762	791.815	2.47279	0.290429	0.392444	NA
G4P62_005763	510.039	2.03458	0.361574	0.465735	NA
G4P62_005764	123.009	15.4373	0.000444452	0.00156811	NA
G4P62_005765	236.377	24.583	4.59063e-06	2.74915e-05	NA
G4P62_005766	685.365	3.09351	0.212938	0.306029	NA
G4P62_005767	2.95908	0.127096	0.938429	0.955547	NA
G4P62_005768	117.841	13.1176	0.00141761	0.00428347	NA
G4P62_005769	1906.8	1.7404	0.418869	0.521856	NA
G4P62_005770	987.584	1.8829	0.390063	0.49419	NA
G4P62_005771	17.4669	0.309993	0.856418	0.897285	NA
G4P62_005772	1.72148	0.20779	0.90132	0.929585	NA
G4P62_005773	34.1061	1.76846	0.413033	0.516291	NA
G4P62_005774	87.2181	18.846	8.08433e-05	0.000351453	NA
G4P62_005775	6.45845	5.2727	0.0716222	0.125513	NA
G4P62_005779	3.43096	0.127936	0.938035	0.95541	NA
G4P62_005780	62.5045	9.43704	0.00892839	0.0212277	NA
G4P62_005781	35197.6	21.7939	1.85147e-05	9.5397e-05	NA
G4P62_005783	108.945	0.159182	0.923494	0.945243	NA
G4P62_005784	6.96573	3.09001	0.213311	0.306461	NA
G4P62_005785	18.2794	9.80017	0.00744595	0.0181859	NA
G4P62_005786	639.443	25.6454	2.6988e-06	1.71281e-05	NA
G4P62_005787	284.366	1.26503	0.531254	0.626672	NA
G4P62_005788	2045.5	8.3493	0.0153806	0.0339708	NA
G4P62_005789	2154.24	1.85605	0.395335	0.499401	NA
G4P62_005790	8.30449	8.53119	0.0140435	0.031402	NA
G4P62_005791	101.856	1.05417	0.590322	0.679384	NA
G4P62_005792	17.1951	0.217334	0.897029	0.926561	NA
G4P62_005793	1002.69	25.4456	2.98232e-06	1.87193e-05	NA
G4P62_005794	32186.9	23.745	6.97957e-06	3.99676e-05	NA
G4P62_005796	1449.96	5.653	0.0592198	0.106774	NA
G4P62_005797	91.5412	4.47445	0.106755	0.175118	NA
G4P62_005798	1131.47	24.4035	5.02173e-06	2.9743e-05	NA
G4P62_005799	256.716	15.999	0.000335625	0.00122059	NA
G4P62_005800	723.143	0.473654	0.789128	0.844608	NA
G4P62_005801	106.914	3.18878	0.203033	0.294459	NA
G4P62_005802	18.0293	5.16815	0.0754659	0.131117	NA
G4P62_005803	142.373	6.80458	0.033297	0.0657422	NA
G4P62_005804	1056.01	8.30047	0.0157607	0.0346943	NA
G4P62_005805	2.26388	11.4062	0.00333565	0.00906581	NA
G4P62_005806	1518.72	6.07619	0.047926	0.0893088	NA
G4P62_005807	202.884	13.5851	0.00112212	0.00350188	NA
G4P62_005808	147.827	0.736723	0.691867	0.76598	NA
G4P62_005809	37.0641	0.308109	0.857225	0.897833	NA
G4P62_005810	114.985	16.7702	0.000228239	0.000874642	NA
G4P62_005811	3.15826	0.120407	0.941573	0.957812	NA
G4P62_005812	0.923289	2.44156	0.295001	0.397076	NA
G4P62_005813	5.72846	2.65549	0.265074	0.364818	NA
G4P62_005814	39.8569	0.137068	0.933762	0.952896	NA
G4P62_005815	45.5114	5.74276	0.0566209	0.102799	NA
G4P62_005816	205.935	5.69256	0.0580599	0.104969	NA
G4P62_005817	45.5162	11.28	0.00355291	0.00957615	NA
G4P62_005818	107.299	3.03016	0.219791	0.313721	NA
G4P62_005819	2233.51	24.5137	4.75248e-06	2.83389e-05	NA
G4P62_005820	849.253	0.724803	0.696003	0.769389	NA
G4P62_005822	359.465	1.51733	0.468291	0.568274	NA
G4P62_005823	1342.8	14.841	0.000598852	0.0020289	NA
G4P62_005824	1255.85	0.866326	0.648455	0.730286	NA
G4P62_005826	1460.4	13.0948	0.00143383	0.00432443	NA
G4P62_005827	200.159	0.191288	0.908787	0.935503	NA
G4P62_005828	26.9634	0.296608	0.862169	0.901491	NA
G4P62_005829	329.219	4.49982	0.105409	0.173274	NA
G4P62_005830	17.5402	0.704747	0.703017	0.775074	NA
G4P62_005831	55.5904	0.828417	0.660863	0.740115	NA
G4P62_005832	1872.14	6.23131	0.0443494	0.083835	NA
G4P62_005833	34.4864	4.74283	0.0933483	0.156569	NA
G4P62_005834	30.9809	6.78797	0.0335746	0.0662054	NA
G4P62_005835	7.32218	6.834	0.0328108	0.064954	NA
G4P62_005836	403.846	10.6603	0.00484323	0.0125064	NA
G4P62_005837	13007.5	8.58875	0.0136451	0.0306182	NA
G4P62_005838	3.94305	10.945	0.00420074	0.0110666	NA
G4P62_005840	3373.66	19.983	4.57883e-05	0.000212488	NA
G4P62_005841	3253.18	16.0382	0.000329123	0.00120108	NA
G4P62_005842	63.5684	0.202863	0.903543	0.931118	NA
G4P62_005843	8.68267	5.13567	0.0767013	0.132881	NA
G4P62_005844	242.26	2.77492	0.249709	0.347385	NA
G4P62_005846	7.26463	7.69611	0.0213212	0.0449792	NA
G4P62_005847	648.486	4.42745	0.109293	0.178547	NA
G4P62_005848	653.128	4.12619	0.12706	0.201882	NA
G4P62_005849	276.55	11.4815	0.0032124	0.00877715	NA
G4P62_005850	390.697	2.20478	0.332076	0.435867	NA
G4P62_005851	255.699	0.54598	0.761101	0.821951	NA
G4P62_005852	303.928	9.79008	0.00748359	0.0182572	NA
G4P62_005853	314.855	3.24205	0.197696	0.288204	NA
G4P62_005854	2475.6	3.88711	0.143194	0.22257	NA
G4P62_005855	3.78418	0.222464	0.894731	0.924685	NA
G4P62_005857	46.3807	10.3094	0.00577208	0.0145647	NA
G4P62_005858	122.18	11.4113	0.00332717	0.00904626	NA
G4P62_005859	20.0737	0.162878	0.921789	0.944055	NA
G4P62_005860	8826.39	5.98471	0.050169	0.0927194	NA
G4P62_005862	3106.26	13.9008	0.000958233	0.00306137	NA
G4P62_005864	150.477	0.1805	0.913703	0.939098	NA
G4P62_005865	1088.46	3.57845	0.167089	0.252187	NA
G4P62_005866	645.782	5.7871	0.0553793	0.100918	NA
G4P62_005867	1110.63	2.29255	0.317818	0.420933	NA
G4P62_005868	1103.8	3.83877	0.146697	0.227024	NA
G4P62_005869	660.38	17.2666	0.000178077	0.000703741	NA
G4P62_005871	2367.83	20.1732	4.16333e-05	0.000195309	NA
G4P62_005872	568.582	17.3431	0.000171393	0.00068128	NA
G4P62_005873	22.2227	2.4471	0.294184	0.396205	NA
G4P62_005874	5650.22	12.2205	0.00221998	0.00635162	NA
G4P62_005875	1876.56	3.59072	0.166068	0.251022	NA
G4P62_005876	58.2577	17.4064	0.000166054	0.000662303	NA
G4P62_005878	1734.92	16.7236	0.000233623	0.000892035	NA
G4P62_005879	237.753	2.60175	0.272293	0.372663	NA
G4P62_005880	26.0835	3.68276	0.158598	0.241686	NA
G4P62_005881	27.9407	22.8052	1.11663e-05	6.07987e-05	NA
G4P62_005882	1480.18	2.30312	0.316143	0.419122	NA
G4P62_005883	4.23265	4.15668	0.125138	0.199312	NA
G4P62_005886	102.712	14.3293	0.000773459	0.0025433	NA
G4P62_005887	9.59897	8.08026	0.0175952	0.038144	NA
G4P62_005888	12.1051	0.123573	0.940084	0.956712	NA
G4P62_005889	44.5263	10.391	0.00554144	0.0140685	NA
G4P62_005890	566.521	16.5979	0.000248775	0.000941087	NA
G4P62_005891	96.4087	4.36502	0.112758	0.183046	NA
G4P62_005892	216.854	5.93667	0.0513889	0.0946425	NA
G4P62_005893	80.0352	16.9157	0.00021223	0.000821189	NA
G4P62_005894	17.5318	7.26653	0.0264297	0.0540131	NA
G4P62_005895	493.516	7.57694	0.0226302	0.0473012	NA
G4P62_005896	34.8452	16.9497	0.000208654	0.000808539	NA
G4P62_005897	1322.59	10.7354	0.00466479	0.012108	NA
G4P62_005898	17.5618	2.54794	0.279719	0.381271	NA
G4P62_005899	205.617	18.8609	8.02421e-05	0.000349199	NA
G4P62_005900	493.592	12.202	0.00224067	0.00640474	NA
G4P62_005901	48.1324	9.79925	0.00744937	0.0181863	NA
G4P62_005904	196.592	27.274	1.19546e-06	8.27589e-06	NA
G4P62_005905	45.0243	4.21897	0.1213	0.194462	NA
G4P62_005906	128.95	28.9936	5.05961e-07	3.875e-06	NA
G4P62_005907	6.27261	2.32978	0.311958	0.414824	NA
G4P62_005908	34.2214	3.57674	0.167232	0.25233	NA
G4P62_005910	13.6771	0.0313347	0.984455	0.989422	NA
G4P62_005913	847.781	18.5719	9.27192e-05	0.000396791	NA
G4P62_005914	1058.2	3.57924	0.167024	0.252123	NA
G4P62_005917	1567.23	2.87136	0.237954	0.334313	NA
G4P62_005919	114.36	13.1389	0.00140253	0.00424259	NA
G4P62_005920	502.366	6.17101	0.045707	0.0859168	NA
G4P62_005921	764.098	19.2476	6.61363e-05	0.000293561	NA
G4P62_005922	185.58	1.05382	0.590426	0.679402	NA
G4P62_005924	42.5411	0.038352	0.981007	0.986849	NA
G4P62_005925	1714.04	3.19455	0.202447	0.293852	NA
G4P62_005926	560.974	0.370421	0.83093	0.877605	NA
G4P62_005927	3.13772	2.35982	0.307306	0.410083	NA
G4P62_005928	1094.52	0.360092	0.835232	0.880942	NA
G4P62_005929	338.58	10.6979	0.00475311	0.0123038	NA
G4P62_005930	1.51846	1.757	0.415405	0.518612	NA
G4P62_005931	1950.91	0.984578	0.611226	0.697585	NA
G4P62_005932	29.1605	15.3132	0.000472904	0.00165238	NA
G4P62_005933	1446.46	12.8639	0.00160935	0.00478206	NA
G4P62_005934	41.5106	1.71237	0.424779	0.527415	NA
G4P62_005935	314.792	19.328	6.35284e-05	0.000283357	NA
G4P62_005936	3.17271	0.292627	0.863887	0.902839	NA
G4P62_005938	413.261	3.13819	0.208233	0.300474	NA
G4P62_005939	173.222	29.6333	3.67459e-07	2.92899e-06	NA
G4P62_005941	48.7029	7.24937	0.0266574	0.0543785	NA
G4P62_005942	339.918	6.22546	0.0444795	0.0840283	NA
G4P62_005943	506.498	13.3785	0.00124421	0.00381965	NA
G4P62_005944	301.066	6.7643	0.0339743	0.0668812	NA
G4P62_005945	29.1441	28.5768	6.23192e-07	4.67118e-06	NA
G4P62_005946	146.081	5.28219	0.0712831	0.125022	NA
G4P62_005948	171.653	5.4636	0.065102	0.115953	NA
G4P62_005949	12.6988	14.9115	0.000578097	0.00196848	NA
G4P62_005950	1.32171	0.364505	0.833391	0.879765	NA
G4P62_005951	368.736	23.6893	7.17669e-06	4.1e-05	NA
G4P62_005952	1000.04	0.000444556	0.999778	0.999825	NA
G4P62_005953	398.842	30.6369	2.22474e-07	1.88354e-06	NA
G4P62_005954	36.8502	1.4799	0.477138	0.576755	NA
G4P62_005955	30.5117	1.97484	0.372536	0.476704	NA
G4P62_005956	372.603	18.9977	7.49385e-05	0.000328556	NA
G4P62_005957	10.2342	0.239395	0.887189	0.918849	NA
G4P62_005958	1313.32	18.6947	8.71966e-05	0.000375516	NA
G4P62_005959	1658.76	1.27629	0.528271	0.62378	NA
G4P62_005960	37.9328	10.2588	0.00592006	0.0148901	NA
G4P62_005961	34.0466	0.0303902	0.98492	0.989795	NA
G4P62_005963	716.391	7.82089	0.0200315	0.0426463	NA
G4P62_005965	633.958	13.6624	0.00107956	0.00339007	NA
G4P62_005966	932.989	7.54422	0.0230035	0.0480007	NA
G4P62_005967	38.1923	4.83616	0.0890926	0.150531	NA
G4P62_005969	8.54961	4.7222	0.0943165	0.15798	NA
G4P62_005970	0.737293	2.71219	0.257665	0.3562	NA
G4P62_005971	2.3397	0.0212388	0.989437	0.993058	NA
G4P62_005972	2.94862	1.69848	0.427741	0.530343	NA
G4P62_005973	5.52694	8.28592	0.0158758	0.034893	NA
G4P62_005974	3.2132	1.03719	0.595357	0.683575	NA
G4P62_005975	573.671	2.419	0.298346	0.400558	NA
G4P62_005977	802.613	16.3144	0.000286658	0.00106601	NA
G4P62_005979	1459.53	25.3275	3.16377e-06	1.97292e-05	NA
G4P62_005980	35.7005	1.85488	0.395565	0.499633	NA
G4P62_005981	122.386	18.0056	0.000123063	0.000508108	NA
G4P62_005983	458.033	17.1494	0.000188825	0.000741776	NA
G4P62_005984	35.2764	7.3542	0.0252962	0.0520137	NA
G4P62_005988	448.18	6.80673	0.0332611	0.0656855	NA
G4P62_005989	957.879	28.6831	5.90948e-07	4.45479e-06	NA
G4P62_005990	8.92045	1.7933	0.407933	0.51134	NA
G4P62_005991	600.335	0.863	0.649534	0.730838	NA
G4P62_005992	802.811	6.02318	0.0492133	0.0912944	NA
G4P62_005993	703.843	4.40069	0.110765	0.180534	NA
G4P62_005994	2.33415	0.329218	0.848225	0.890926	NA
G4P62_005995	2530.18	3.53886	0.17043	0.256075	NA
G4P62_005996	43779.1	16.8906	0.000214905	0.000829869	NA
G4P62_005997	3.08307	1.55331	0.459942	0.560459	NA
G4P62_005998	17.9152	9.28446	0.00963619	0.0226554	NA
G4P62_006001	19.6608	8.37359	0.0151949	0.0335994	NA
G4P62_006002	530.114	10.2177	0.00604317	0.0151744	NA
G4P62_006003	371.892	4.78108	0.0915804	0.154081	NA
G4P62_006004	1491.6	2.16473	0.338793	0.442838	NA
G4P62_006005	30.5887	17.8001	0.000136382	0.000556209	NA
G4P62_006007	345.02	2.60106	0.272387	0.372744	NA
G4P62_006009	865.675	19.6194	5.49174e-05	0.000248517	NA
G4P62_006010	2.01636	4.53461	0.103591	0.170703	NA
G4P62_006011	715.949	5.32406	0.0698064	0.12284	NA
G4P62_006012	43.8601	10.6574	0.00485043	0.0125204	NA
G4P62_006013	2072.29	6.67449	0.0355347	0.0694864	NA
G4P62_006014	406.367	20.6885	3.21767e-05	0.000155507	NA
G4P62_006015	62.4662	8.16451	0.0168694	0.0368201	NA
G4P62_006016	39.6651	15.8657	0.00035877	0.00129627	NA
G4P62_006018	16.1608	4.17223	0.124168	0.198202	NA
G4P62_006019	1020.48	4.04342	0.132429	0.20883	NA
G4P62_006021	19.4688	5.10599	0.0778483	0.134625	NA
G4P62_006022	336.387	1.72336	0.422451	0.525451	NA
G4P62_006024	411.228	0.576861	0.749439	0.812967	NA
G4P62_006025	788.985	13.4017	0.00122987	0.00378442	NA
G4P62_006026	409.315	4.06873	0.130764	0.206605	NA
G4P62_006027	196.212	17.204	0.000183737	0.000724077	NA
G4P62_006029	6.78436	0.831942	0.659699	0.739305	NA
G4P62_006030	41.2992	4.10222	0.128592	0.203769	NA
G4P62_006031	674.102	1.66769	0.434375	0.536416	NA
G4P62_006032	1.53664	4.89385	0.0865594	0.146934	NA
G4P62_006033	62.1751	7.91583	0.0191029	0.0409334	NA
G4P62_006034	3.74307	0.0283375	0.985931	0.990481	NA
G4P62_006038	1.06567	1.13496	0.566954	0.658556	NA
G4P62_006041	37.5384	2.76566	0.250867	0.348629	NA
G4P62_006043	114.832	10.0225	0.00666251	0.0165058	NA
G4P62_006044	3228.04	9.4069	0.00906395	0.0215088	NA
G4P62_006045	80.6943	4.73213	0.0938495	0.157322	NA
G4P62_006047	430.686	18.8447	8.08948e-05	0.000351532	NA
G4P62_006048	40.5854	4.69878	0.0954274	0.159448	NA
G4P62_006049	9.65339	1.52113	0.467402	0.567456	NA
G4P62_006053	2.11758	0.88005	0.64402	0.726531	NA
G4P62_006058	133.722	15.9876	0.000337546	0.00122673	NA
G4P62_006059	442.413	3.34811	0.187485	0.276294	NA
G4P62_006060	37492.2	26.4276	1.82522e-06	1.21216e-05	NA
G4P62_006062	1621.55	13.9149	0.000951536	0.00304235	NA
G4P62_006063	84.0756	31.6043	1.37153e-07	1.22868e-06	NA
G4P62_006064	168.907	5.25031	0.0724284	0.126684	NA
G4P62_006065	1014.28	0.947389	0.622697	0.70739	NA
G4P62_006066	37.7326	9.36362	0.00926222	0.0219226	NA
G4P62_006067	12518.5	21.1141	2.60096e-05	0.000128949	NA
G4P62_006068	518.362	21.3068	2.36206e-05	0.000118215	NA
G4P62_006069	384.062	3.56203	0.168467	0.253698	NA
G4P62_006070	13.4474	0.589969	0.744543	0.808986	NA
G4P62_006071	67.8731	7.20331	0.0272785	0.0554847	NA
G4P62_006072	2.70964	0.702452	0.703825	0.775761	NA
G4P62_006073	2.4712	5.77002	0.0558542	0.101581	NA
G4P62_006074	221.456	15.5595	0.000418111	0.00148602	NA
G4P62_006075	428.735	20.1496	4.21287e-05	0.000197283	NA
G4P62_006077	36.3128	7.01113	0.0300298	0.0602107	NA
G4P62_006078	199.694	12.9165	0.00156754	0.00467892	NA
G4P62_006079	1516.91	9.16361	0.0102364	0.0238831	NA
G4P62_006081	2617.26	18.1046	0.000117123	0.000487972	NA
G4P62_006082	2900.36	10.9604	0.0041684	0.0109978	NA
G4P62_006083	177.787	5.37534	0.0680391	0.120272	NA
G4P62_006086	461.506	8.1096	0.0173389	0.0376619	NA
G4P62_006087	25.9658	1.45698	0.482638	0.581905	NA
G4P62_006089	4.89463	0.707482	0.702057	0.774378	NA
G4P62_006090	612.565	5.09151	0.0784137	0.135422	NA
G4P62_006091	45.5062	4.93476	0.0848066	0.14443	NA
G4P62_006092	134.919	6.31704	0.0424887	0.0807659	NA
G4P62_006093	9.19143	3.65795	0.160578	0.244191	NA
G4P62_006094	116.68	1.8183	0.402866	0.506642	NA
G4P62_006095	25.2368	4.34224	0.11405	0.184646	NA
G4P62_006096	217.638	12.4398	0.00198947	0.00577186	NA
G4P62_006097	1707.56	0.168075	0.919397	0.942519	NA
G4P62_006098	638.44	11.3973	0.0033505	0.0091003	NA
G4P62_006099	13.6858	18.1673	0.000113505	0.000474209	NA
G4P62_006100	43.215	18.7552	8.45996e-05	0.000365824	NA
G4P62_006101	15.035	3.55184	0.169328	0.254673	NA
G4P62_006102	1.16754	0.389151	0.823184	0.872085	NA
G4P62_006104	812.205	4.4697	0.107008	0.17548	NA
G4P62_006105	76.6836	11.1916	0.00371347	0.00995049	NA
G4P62_006106	7.04637	7.1509	0.0280028	0.0567664	NA
G4P62_006107	6.774	0.686413	0.709492	0.780256	NA
G4P62_006110	1.02281	1.9173	0.383409	0.487604	NA
G4P62_006113	933.444	9.68951	0.00786954	0.019071	NA
G4P62_006114	87.0815	13.0842	0.00144146	0.00434433	NA
G4P62_006115	633.342	9.89786	0.00709101	0.0174243	NA
G4P62_006116	1108.88	5.78673	0.0553894	0.100923	NA
G4P62_006117	63.1191	4.54661	0.102971	0.169876	NA
G4P62_006119	464.907	1.45699	0.482635	0.581905	NA
G4P62_006120	228.375	4.66842	0.0968868	0.161529	NA
G4P62_006121	35.6642	7.79481	0.0202945	0.0431044	NA
G4P62_006122	35.9811	28.1377	7.76209e-07	5.64965e-06	NA
G4P62_006123	95.7702	1.59364	0.450759	0.552172	NA
G4P62_006132	0.813625	2.48987	0.287959	0.389935	NA
G4P62_006143	637.349	18.6084	9.10429e-05	0.000389933	NA
G4P62_006144	50.2946	13.1087	0.0014239	0.00429729	NA
G4P62_006147	88.4416	23.9142	6.41368e-06	3.70013e-05	NA
G4P62_006150	2442.02	1.75198	0.416449	0.519485	NA
G4P62_006152	259.612	11.5662	0.00307922	0.00846255	NA
G4P62_006153	247.073	10.7423	0.00464873	0.0120765	NA
G4P62_006154	1697.39	2.94205	0.22969	0.325017	NA
G4P62_006155	130.28	0.94363	0.623869	0.708441	NA
G4P62_006156	537.25	2.78609	0.248318	0.345905	NA
G4P62_006157	2.0082	0.536678	0.764648	0.824636	NA
G4P62_006158	433.889	20.2848	3.93746e-05	0.000186161	NA
G4P62_006159	1476.51	12.2727	0.00216284	0.00620579	NA
G4P62_006160	54.977	11.8707	0.00264433	0.00740418	NA
G4P62_006161	3.00809	1.365	0.505353	0.60267	NA
G4P62_006163	2.3538	2.54412	0.280254	0.381828	NA
G4P62_006164	42.6124	18.1749	0.000113079	0.000472897	NA
G4P62_006165	2618.65	29.5728	3.78748e-07	3.00875e-06	NA
G4P62_006166	1276.4	1.35408	0.508119	0.60502	NA
G4P62_006167	469.515	21.7	1.94042e-05	9.94226e-05	NA
G4P62_006168	835.834	22.0265	1.64818e-05	8.61208e-05	NA
G4P62_006169	1.55563	6.78264	0.0336642	0.0663386	NA
G4P62_006170	2010.76	17.1475	0.000189004	0.000742202	NA
G4P62_006171	3.4002	0.441683	0.801844	0.85445	NA
G4P62_006174	0.711179	0.345755	0.841241	0.885511	NA
G4P62_006183	2.69976	16.4276	0.000270883	0.00101395	NA
G4P62_006187	1.15371	2.9196	0.232283	0.327808	NA
G4P62_006190	1.44413	6.86333	0.032333	0.0642009	NA
G4P62_006192	0.873548	1.94647	0.377858	0.481908	NA
G4P62_006194	1.2958	1.29321	0.523822	0.619774	NA
G4P62_006201	0.754468	3.08916	0.213401	0.30653	NA
G4P62_006212	0.904522	1.50371	0.471491	0.571527	NA
G4P62_006218	9.13178	0.382764	0.825817	0.87391	NA
G4P62_006220	3.46685	0.0547276	0.973007	0.980998	NA
G4P62_006221	0.966375	1.83513	0.39949	0.503235	NA
G4P62_006223	1.70905	4.04883	0.132071	0.208328	NA
G4P62_006224	1.68426	2.8636	0.238878	0.335434	NA
G4P62_006225	1.86268	0.353631	0.837934	0.882757	NA
G4P62_006226	0.567119	1.05879	0.588962	0.678521	NA
G4P62_006228	34.6816	1.74847	0.41718	0.520188	NA
G4P62_006229	107.694	5.05699	0.0797791	0.137334	NA
G4P62_006230	1900.65	23.1542	9.37847e-06	5.21946e-05	NA
G4P62_006231	479.508	14.2518	0.00080401	0.0026296	NA
G4P62_006232	6.91011	0.1591	0.923532	0.945243	NA
G4P62_006233	305.022	13.0589	0.00145983	0.00439219	NA
G4P62_006234	1448.65	4.27359	0.118032	0.19006	NA
G4P62_006235	67.4307	15.1726	0.000507358	0.00175534	NA
G4P62_006237	4098.08	4.31105	0.115842	0.187032	NA
G4P62_006238	12.3335	1.13042	0.56824	0.659542	NA
G4P62_006239	13.1973	0.323761	0.850543	0.892571	NA
G4P62_006240	9.79391	1.10186	0.576413	0.667231	NA
G4P62_006242	712.103	20.6272	3.3179e-05	0.00015973	NA
G4P62_006243	1.84591	0.256242	0.879747	0.913761	NA
G4P62_006244	2.05163	1.05699	0.589492	0.67891	NA
G4P62_006245	246.101	30.104	2.90404e-07	2.37762e-06	NA
G4P62_006246	494.06	30.404	2.49953e-07	2.08275e-06	NA
G4P62_006247	299.267	13.7814	0.00101722	0.00322406	NA
G4P62_006248	1215.66	4.20962	0.121869	0.19521	NA
G4P62_006249	110.145	21.8318	1.81673e-05	9.39281e-05	NA
G4P62_006250	15.6803	4.82157	0.0897446	0.1515	NA
G4P62_006251	35.6711	8.23015	0.0163247	0.0357513	NA
G4P62_006253	16.1758	0.480103	0.786587	0.842438	NA
G4P62_006254	20.5214	3.58943	0.166174	0.251165	NA
G4P62_006255	16.7403	1.07234	0.584984	0.674969	NA
G4P62_006256	5.40167	2.1649	0.338764	0.442838	NA
G4P62_006257	152.959	1.96787	0.373837	0.477881	NA
G4P62_006258	118.018	1.4977	0.472911	0.57286	NA
G4P62_006259	636.666	31.126	1.74209e-07	1.51313e-06	NA
G4P62_006261	254.744	9.22059	0.00994886	0.0232997	NA
G4P62_006262	791.974	4.89384	0.0865598	0.146934	NA
G4P62_006263	102.246	0.345693	0.841267	0.885511	NA
G4P62_006264	958.761	5.65798	0.0590726	0.106581	NA
G4P62_006265	210.483	17.3476	0.000171012	0.000680023	NA
G4P62_006266	1424.36	3.77874	0.151167	0.232711	NA
G4P62_006267	1051.09	10.5704	0.00506596	0.0129926	NA
G4P62_006268	143.849	0.93217	0.627454	0.711683	NA
G4P62_006269	481.505	29.4133	4.1019e-07	3.23298e-06	NA
G4P62_006272	155.899	24.5695	4.62177e-06	2.76377e-05	NA
G4P62_006273	576.55	7.67584	0.0215383	0.0453376	NA
G4P62_006274	996.5	14.4542	0.000726618	0.00240818	NA
G4P62_006275	314.679	31.4502	1.48144e-07	1.31486e-06	NA
G4P62_006277	1.28937	0.898486	0.638111	0.721252	NA
G4P62_006278	3.4242	3.2758	0.194388	0.284299	NA
G4P62_006279	530.557	9.6825	0.00789716	0.0191269	NA
G4P62_006280	705.395	3.888	0.14313	0.222515	NA
G4P62_006281	1020.55	24.3465	5.16696e-06	3.05261e-05	NA
G4P62_006283	732.768	20.9433	2.83286e-05	0.000139301	NA
G4P62_006284	663.829	13.4978	0.00117217	0.00363069	NA
G4P62_006285	942.055	14.298	0.00078565	0.00257713	NA
G4P62_006286	2527.75	15.4199	0.000448349	0.00158018	NA
G4P62_006288	240.379	4.16876	0.124384	0.198482	NA
G4P62_006289	3051.01	2.51814	0.283917	0.385444	NA
G4P62_006290	39.4095	14.838	0.00059976	0.00203143	NA
G4P62_006291	102.677	3.48372	0.175194	0.261628	NA
G4P62_006292	126.016	1.93591	0.379859	0.484139	NA
G4P62_006293	2108.55	7.71018	0.0211717	0.0447085	NA
G4P62_006294	1875.83	18.2789	0.000107347	0.000451657	NA
G4P62_006295	279.592	10.5794	0.00504319	0.012942	NA
G4P62_006296	15.3782	9.99561	0.00675275	0.0167156	NA
G4P62_006298	955.723	3.30245	0.191814	0.281164	NA
G4P62_006302	1430.97	7.38337	0.0249299	0.0514016	NA
G4P62_006303	103.099	9.54001	0.00848036	0.0203187	NA
G4P62_006305	267.952	15.543	0.000421583	0.00149609	NA
G4P62_006306	3339.25	3.73212	0.154732	0.237078	NA
G4P62_006307	1749.96	0.241506	0.886253	0.918125	NA
G4P62_006308	78.2619	5.44034	0.0658635	0.117102	NA
G4P62_006309	234.119	6.9084	0.0316127	0.0629659	NA
G4P62_006310	61.3538	11.76	0.00279477	0.00777594	NA
G4P62_006311	13.1902	1.83928	0.398663	0.502553	NA
G4P62_006312	0.720186	1.93275	0.380459	0.484581	NA
G4P62_006313	11.3495	2.974	0.22605	0.320876	NA
G4P62_006314	272.669	14.2637	0.000799236	0.00261682	NA
G4P62_006316	9.91676	4.50719	0.105021	0.172717	NA
G4P62_006317	1118.7	20.8488	2.96991e-05	0.000145195	NA
G4P62_006318	143.697	11.8644	0.00265265	0.00742553	NA
G4P62_006319	120.952	28.4466	6.65128e-07	4.94339e-06	NA
G4P62_006320	261.826	1.76901	0.412918	0.516178	NA
G4P62_006321	67.0136	12.4706	0.00195901	0.00569209	NA
G4P62_006322	4.20029	0.983438	0.611574	0.697908	NA
G4P62_006323	339.859	12.4231	0.0020061	0.00581453	NA
G4P62_006325	1919.16	7.74693	0.0207862	0.0439912	NA
G4P62_006326	7.23846	3.40084	0.182607	0.270787	NA
G4P62_006327	24.6486	7.01966	0.029902	0.0600001	NA
G4P62_006329	198.882	10.2419	0.00597023	0.0150073	NA
G4P62_006330	1.7144	0.736354	0.691995	0.766081	NA
G4P62_006331	284.462	0.460432	0.794362	0.848963	NA
G4P62_006332	490.288	0.947105	0.622786	0.707414	NA
G4P62_006333	495.044	1.91981	0.382929	0.487111	NA
G4P62_006334	247.8	1.17027	0.557031	0.649352	NA
G4P62_006335	324.949	4.21301	0.121662	0.194983	NA
G4P62_006337	242.075	3.99583	0.135618	0.213143	NA
G4P62_006338	487.501	14.2719	0.000795975	0.00260695	NA
G4P62_006339	13.4089	16.7148	0.000234649	0.000895303	NA
G4P62_006340	11.1285	2.39036	0.302649	0.405458	NA
G4P62_006341	13.051	1.38148	0.501205	0.598955	NA
G4P62_006342	442.549	8.88405	0.0117721	0.0269012	NA
G4P62_006343	732.161	23.1095	9.59059e-06	5.31649e-05	NA
G4P62_006344	2.35527	0.135998	0.934262	0.95336	NA
G4P62_006345	235.787	19.6621	5.3756e-05	0.000244204	NA
G4P62_006346	841.516	7.84649	0.0197768	0.0422019	NA
G4P62_006347	260.204	7.28795	0.0261482	0.0535052	NA
G4P62_006348	57.3734	0.214412	0.898341	0.927418	NA
G4P62_006353	192.266	6.8374	0.032755	0.0648576	NA
G4P62_006354	417.333	5.32073	0.0699228	0.123001	NA
G4P62_006355	424.996	7.77813	0.0204644	0.0434016	NA
G4P62_006356	92.6097	8.68945	0.012975	0.0293516	NA
G4P62_006358	100.831	23.1361	9.46361e-06	5.25853e-05	NA
G4P62_006359	216.593	22.6569	1.20261e-05	6.50106e-05	NA
G4P62_006360	278.451	5.50924	0.0636332	0.113689	NA
G4P62_006361	109.439	25.9897	2.27197e-06	1.47065e-05	NA
G4P62_006362	25.7777	28.1266	7.80524e-07	5.6752e-06	NA
G4P62_006363	862.803	30.7486	2.1039e-07	1.78912e-06	NA
G4P62_006364	7.89212	9.855	0.00724459	0.0177541	NA
G4P62_006365	48.4686	22.667	1.19656e-05	6.47331e-05	NA
G4P62_006366	4.32678	1.6384	0.440783	0.542975	NA
G4P62_006367	3539.01	14.5821	0.000681621	0.00228089	NA
G4P62_006368	41.7094	13.9159	0.000951035	0.00304235	NA
G4P62_006369	308.134	7.81102	0.0201307	0.0428126	NA
G4P62_006370	272.46	9.39307	0.00912684	0.0216434	NA
G4P62_006371	623.055	11.463	0.00324223	0.00884836	NA
G4P62_006373	91.9024	4.19998	0.122458	0.19599	NA
G4P62_006374	661.62	0.51542	0.772819	0.83141	NA
G4P62_006375	681.122	10.0975	0.00641745	0.0159796	NA
G4P62_006376	75.2671	10.5586	0.00509598	0.0130584	NA
G4P62_006377	764.98	4.36837	0.112569	0.182783	NA
G4P62_006378	53.15	3.44859	0.178299	0.26535	NA
G4P62_006379	102.651	6.00728	0.0496061	0.09188	NA
G4P62_006380	1086.82	24.7662	4.18878e-06	2.53066e-05	NA
G4P62_006381	719.407	16.1476	0.0003116	0.00114385	NA
G4P62_006382	957.983	17.4417	0.000163148	0.000652191	NA
G4P62_006383	4.84567	8.37639	0.0151736	0.0335664	NA
G4P62_006385	1442.29	11.2092	0.00368098	0.00987347	NA
G4P62_006386	1760.58	18.4352	9.92769e-05	0.000421777	NA
G4P62_006387	307.293	7.90448	0.0192116	0.0411496	NA
G4P62_006388	1324.86	1.52215	0.467165	0.5672	NA
G4P62_006389	45.7049	18.5259	9.48758e-05	0.000404463	NA
G4P62_006392	28.9709	3.45678	0.17757	0.264395	NA
G4P62_006393	672.334	8.95183	0.0113798	0.0261122	NA
G4P62_006394	11.8431	3.89494	0.142634	0.221874	NA
G4P62_006395	1077.57	1.26334	0.531703	0.627061	NA
G4P62_006396	2122.05	15.5204	0.000426364	0.00150976	NA
G4P62_006397	682.064	1.35399	0.508143	0.60502	NA
G4P62_006398	5.0021	4.02454	0.133685	0.210501	NA
G4P62_006399	294.09	13.5958	0.00111614	0.00348885	NA
G4P62_006400	551.622	0.435781	0.804213	0.856543	NA
G4P62_006401	1531.54	7.53018	0.0231655	0.0482863	NA
G4P62_006402	59.3398	2.89082	0.235649	0.331562	NA
G4P62_006403	1025.63	2.45273	0.293357	0.395394	NA
G4P62_006404	58.3568	8.65604	0.0131937	0.0297728	NA
G4P62_006405	930.851	12.3169	0.00211557	0.00608753	NA
G4P62_006406	1.08197	0.727008	0.695236	0.768783	NA
G4P62_006408	124.467	3.28731	0.193273	0.28283	NA
G4P62_006409	612.077	10.6473	0.00487492	0.0125775	NA
G4P62_006410	265.238	17.2805	0.000176841	0.000699774	NA
G4P62_006411	20.0709	5.53053	0.0629593	0.112661	NA
G4P62_006413	199.184	10.6985	0.00475171	0.0123016	NA
G4P62_006414	37.3624	24.3035	5.27912e-06	3.11198e-05	NA
G4P62_006415	659.761	0.598757	0.741279	0.806228	NA
G4P62_006416	1175.21	11.7731	0.00277654	0.0077303	NA
G4P62_006417	2733.54	1.31462	0.518242	0.614551	NA
G4P62_006418	217.675	6.46477	0.0394632	0.0758479	NA
G4P62_006419	27.108	4.33747	0.114322	0.185003	NA
G4P62_006420	550.768	1.42926	0.489374	0.587941	NA
G4P62_006421	636.997	14.7306	0.000632846	0.00213051	NA
G4P62_006422	383.394	0.939057	0.625297	0.709732	NA
G4P62_006424	1100.21	2.60019	0.272506	0.372865	NA
G4P62_006425	63.5909	12.2275	0.00221223	0.00633458	NA
G4P62_006426	49.3648	10.4969	0.0052556	0.0134235	NA
G4P62_006427	0.676953	3.81081	0.148762	0.229647	NA
G4P62_006428	5.53357	4.12098	0.127391	0.202307	NA
G4P62_006429	2.46653	1.52016	0.467629	0.56767	NA
G4P62_006430	20.5815	7.55065	0.0229297	0.0478655	NA
G4P62_006432	186.638	0.635776	0.727684	0.794823	NA
G4P62_006433	354.649	12.9975	0.00150535	0.00451689	NA
G4P62_006434	1.1115	0.786014	0.675024	0.751271	NA
G4P62_006435	22.9089	1.92062	0.382774	0.486972	NA
G4P62_006437	328.633	21.2007	2.49068e-05	0.000124034	NA
G4P62_006438	110.744	1.19742	0.549521	0.642406	NA
G4P62_006439	471.961	1.17801	0.55488	0.647504	NA
G4P62_006440	3050.33	16.5547	0.000254204	0.000959342	NA
G4P62_006441	665.174	8.29636	0.0157932	0.0347512	NA
G4P62_006442	309.889	5.31181	0.0702353	0.123441	NA
G4P62_006447	1.66492	1.39986	0.49662	0.594688	NA
G4P62_006448	4.44779	8.06738	0.0177088	0.0383392	NA
G4P62_006450	2.34571	12.432	0.00199719	0.00579028	NA
G4P62_006451	32.4269	7.6616	0.0216922	0.0456025	NA
G4P62_006453	1.26569	4.12666	0.12703	0.201882	NA
G4P62_006454	137.868	21.9716	1.69405e-05	8.82989e-05	NA
G4P62_006455	214.53	15.5128	0.000427984	0.00151473	NA
G4P62_006457	140.004	19.8082	4.99689e-05	0.000229418	NA
G4P62_006458	813.264	27.3639	1.14287e-06	7.94848e-06	NA
G4P62_006460	190.992	10.4496	0.00538139	0.0137083	NA
G4P62_006461	19.6747	2.49017	0.287917	0.389903	NA
G4P62_006462	437.71	16.002	0.000335126	0.00121982	NA
G4P62_006463	542.21	16.4286	0.000270754	0.00101365	NA
G4P62_006464	438.95	4.0761	0.130282	0.20597	NA
G4P62_006465	595.242	19.8889	4.7994e-05	0.000221362	NA
G4P62_006466	1852.78	7.15504	0.0279449	0.0566709	NA
G4P62_006467	3.83998	0.660019	0.718917	0.787493	NA
G4P62_006468	788.823	4.34301	0.114006	0.184591	NA
G4P62_006469	1694.26	3.66788	0.159783	0.24328	NA
G4P62_006470	329.249	5.78188	0.055524	0.101112	NA
G4P62_006471	258.303	16.0806	0.000322217	0.00117852	NA
G4P62_006472	341.735	1.2225	0.542672	0.636479	NA
G4P62_006474	225.642	1.85272	0.395992	0.500052	NA
G4P62_006475	2140.5	4.59671	0.100424	0.166401	NA
G4P62_006476	1888.24	1.36852	0.504464	0.601794	NA
G4P62_006477	9.56049	0.751791	0.686674	0.761509	NA
G4P62_006478	983.229	15.1358	0.000516781	0.0017824	NA
G4P62_006479	12.5218	0.301517	0.860055	0.900075	NA
G4P62_006481	2163.2	1.49418	0.473742	0.573636	NA
G4P62_006482	171.442	14.4191	0.000739485	0.0024466	NA
G4P62_006483	14.8126	2.59135	0.273713	0.374268	NA
G4P62_006484	41.964	10.5988	0.00499465	0.0128362	NA
G4P62_006485	13.0046	10.1179	0.00635238	0.0158416	NA
G4P62_006486	193.195	3.77521	0.151434	0.233005	NA
G4P62_006491	1120.59	10.0359	0.00661824	0.0164173	NA
G4P62_006492	5.14799	5.72244	0.0571989	0.103661	NA
G4P62_006493	1.31174	2.08644	0.352319	0.456421	NA
G4P62_006494	74.9358	0.827314	0.661228	0.740444	NA
G4P62_006495	24.4817	7.58732	0.0225131	0.047106	NA
G4P62_006496	549.082	13.5063	0.00116718	0.00361683	NA
G4P62_006498	688.66	1.01966	0.600599	0.6878	NA
G4P62_006500	830.748	16.8857	0.000215435	0.00083161	NA
G4P62_006501	3.78793	0.0272607	0.986462	0.99092	NA
G4P62_006502	4135.54	14.8147	0.00060679	0.00205222	NA
G4P62_006503	360.799	27.8273	9.06528e-07	6.48199e-06	NA
G4P62_006504	474.77	27.862	8.90945e-07	6.37489e-06	NA
G4P62_006505	1073.04	1.27883	0.5276	0.623058	NA
G4P62_006506	136.598	9.31405	0.00949468	0.02238	NA
G4P62_006507	2.89476	0.19621	0.906554	0.933659	NA
G4P62_006509	433.43	1.78012	0.410631	0.513958	NA
G4P62_006510	258.438	18.6637	8.85575e-05	0.000380601	NA
G4P62_006511	8.43412	4.11451	0.127804	0.20281	NA
G4P62_006512	236.885	13.5459	0.00114434	0.00355962	NA
G4P62_006513	22.6926	22.1506	1.54902e-05	8.15445e-05	NA
G4P62_006514	5.47061	6.12647	0.0467362	0.0875087	NA
G4P62_006515	549.189	8.16637	0.0168537	0.0367934	NA
G4P62_006516	39.7413	1.95482	0.376285	0.480366	NA
G4P62_006517	453.903	19.3108	6.40778e-05	0.000285383	NA
G4P62_006518	22.2869	0.126601	0.938661	0.955633	NA
G4P62_006520	425.48	7.09536	0.0287913	0.0580916	NA
G4P62_006521	713.967	25.4543	2.96933e-06	1.86544e-05	NA
G4P62_006522	232.304	30.0671	2.95802e-07	2.41153e-06	NA
G4P62_006523	222.031	2.06416	0.356265	0.460403	NA
G4P62_006524	17.2686	6.19767	0.0451017	0.0849757	NA
G4P62_006525	11.14	16.5485	0.000254998	0.000961996	NA
G4P62_006526	10.8035	3.46661	0.1767	0.263452	NA
G4P62_006527	3.95821	5.5032	0.0638257	0.11394	NA
G4P62_006528	136.702	11.1029	0.00388181	0.0103425	NA
G4P62_006529	531.839	8.57047	0.0137704	0.0308599	NA
G4P62_006530	4.04971	0.819599	0.663783	0.742488	NA
G4P62_006531	1454.45	2.14585	0.342008	0.446212	NA
G4P62_006532	196.292	5.12461	0.0771268	0.133543	NA
G4P62_006533	17.7794	0.689433	0.708421	0.779404	NA
G4P62_006534	244.355	24.4569	4.88937e-06	2.903e-05	NA
G4P62_006535	724.774	21.7747	1.86929e-05	9.62213e-05	NA
G4P62_006538	64.7302	0.987218	0.61042	0.696965	NA
G4P62_006539	508.529	9.6244	0.00812996	0.0196098	NA
G4P62_006540	5.20981	0.833998	0.659022	0.738836	NA
G4P62_006542	1397.82	0.0860997	0.957864	0.96948	NA
G4P62_006543	27.9401	12.1254	0.00232805	0.00661598	NA
G4P62_006544	307.133	1.17365	0.55609	0.648542	NA
G4P62_006545	3487.17	6.71294	0.0348581	0.068366	NA
G4P62_006546	370.706	16.8669	0.000217472	0.000838095	NA
G4P62_006547	102.492	3.94201	0.139317	0.217692	NA
G4P62_006548	117.384	24.3663	5.11596e-06	3.02671e-05	NA
G4P62_006549	17.223	7.49384	0.0235903	0.0490314	NA
G4P62_006550	978.174	3.02722	0.220114	0.314136	NA
G4P62_006551	527.281	5.9785	0.0503252	0.0929754	NA
G4P62_006552	2667.81	29.3758	4.17949e-07	3.28188e-06	NA
G4P62_006553	3586.73	8.04687	0.0178914	0.0386868	NA
G4P62_006554	6.28615	1.13162	0.567899	0.659292	NA
G4P62_006555	473.439	22.9451	1.04119e-05	5.71479e-05	NA
G4P62_006556	98.2441	4.62291	0.099117	0.164649	NA
G4P62_006558	526.538	11.6623	0.00293463	0.00812449	NA
G4P62_006560	50.6925	0.266569	0.875216	0.910399	NA
G4P62_006562	1227.05	0.868975	0.647597	0.729708	NA
G4P62_006563	612.474	13.1847	0.00137082	0.00415994	NA
G4P62_006564	66.7883	9.38349	0.00917065	0.0217278	NA
G4P62_006566	397.313	16.5311	0.000257226	0.000969188	NA
G4P62_006567	1380.51	6.36051	0.041575	0.0792718	NA
G4P62_006568	2.7035	1.04444	0.593203	0.681697	NA
G4P62_006569	37.1606	6.87013	0.0322233	0.0640192	NA
G4P62_006570	1110.05	17.6218	0.000149097	0.000603101	NA
G4P62_006573	2.89674	13.8992	0.00095902	0.00306257	NA
G4P62_006574	104.945	2.26468	0.322278	0.425599	NA
G4P62_006575	221.828	7.14378	0.0281027	0.0569328	NA
G4P62_006576	3.25216	3.36463	0.185943	0.274559	NA
G4P62_006577	146.003	8.73422	0.0126879	0.0287606	NA
G4P62_006578	12.9455	3.56684	0.168063	0.253221	NA
G4P62_006579	3.45311	8.12137	0.0172372	0.037495	NA
G4P62_006582	3.70943	4.31226	0.115772	0.186948	NA
G4P62_006583	11.8261	1.28319	0.526452	0.622085	NA
G4P62_006584	236.507	3.54227	0.17014	0.255676	NA
G4P62_006586	26.775	7.82232	0.0200173	0.0426246	NA
G4P62_006587	2288.26	1.71038	0.425203	0.527755	NA
G4P62_006588	360.609	11.6817	0.00290642	0.00805474	NA
G4P62_006589	22.0337	7.91723	0.0190895	0.040913	NA
G4P62_006590	194.929	4.5296	0.103851	0.17106	NA
G4P62_006591	3793.54	1.43168	0.488781	0.587589	NA
G4P62_006592	824.252	1.28765	0.525279	0.620963	NA
G4P62_006593	83.194	5.25277	0.0723395	0.126549	NA
G4P62_006594	67.8587	1.22669	0.541536	0.635606	NA
G4P62_006596	2.97372	1.80025	0.406519	0.510051	NA
G4P62_006597	323.676	29.1991	4.56549e-07	3.54152e-06	NA
G4P62_006598	655.03	17.1515	0.000188626	0.000741132	NA
G4P62_006599	1117.19	24.9819	3.76049e-06	2.30086e-05	NA
G4P62_006600	485.342	11.1946	0.00370778	0.00993777	NA
G4P62_006601	3332.88	24.5908	4.57278e-06	2.74146e-05	NA
G4P62_006602	487.704	0.443498	0.801116	0.853955	NA
G4P62_006603	480.475	11.6699	0.0029236	0.00809703	NA
G4P62_006604	1439.77	11.1634	0.00376621	0.0100765	NA
G4P62_006606	14.8997	5.84528	0.0537914	0.0984319	NA
G4P62_006607	1161.38	25.3351	3.15169e-06	1.96713e-05	NA
G4P62_006608	839.823	3.23958	0.19794	0.28848	NA
G4P62_006609	2067.49	13.0083	0.00149719	0.00449433	NA
G4P62_006610	1145.71	9.97359	0.0068275	0.0168631	NA
G4P62_006611	1044.23	3.78437	0.150742	0.232169	NA
G4P62_006613	78.5894	12.1838	0.0022611	0.00645353	NA
G4P62_006614	35293.5	22.6367	1.21482e-05	6.56204e-05	NA
G4P62_006615	692.268	9.63378	0.00809191	0.0195269	NA
G4P62_006616	75.1542	10.5077	0.00522739	0.0133579	NA
G4P62_006617	39.3997	3.90625	0.14183	0.220904	NA
G4P62_006618	3877.49	5.30672	0.0704141	0.123673	NA
G4P62_006619	2483.69	1.74679	0.417532	0.520436	NA
G4P62_006620	1772.13	3.57077	0.167733	0.25285	NA
G4P62_006622	27.6907	3.48106	0.175428	0.261918	NA
G4P62_006623	485.152	3.60706	0.164716	0.249215	NA
G4P62_006625	74.5686	18.1594	0.000113955	0.000475888	NA
G4P62_006626	2.51693	5.95434	0.0509367	0.0939654	NA
G4P62_006628	106.027	3.80766	0.148997	0.229925	NA
G4P62_006629	5.81549	0.831195	0.659946	0.739458	NA
G4P62_006630	1067.9	2.80504	0.245976	0.3433	NA
G4P62_006631	6.09525	9.00681	0.0110712	0.0255011	NA
G4P62_006632	58.9686	12.4335	0.00199569	0.00578751	NA
G4P62_006633	143.215	12.5835	0.00185149	0.00540423	NA
G4P62_006634	0.852958	0.188934	0.909858	0.936332	NA
G4P62_006636	511.724	29.2461	4.45964e-07	3.47217e-06	NA
G4P62_006637	96.9621	20.7692	3.0905e-05	0.000150221	NA
G4P62_006638	2829.08	7.50233	0.0234903	0.0488524	NA
G4P62_006639	529.187	26.0373	2.21855e-06	1.44093e-05	NA
G4P62_006640	734.367	18.5528	9.36072e-05	0.000399781	NA
G4P62_006641	95.0017	13.3473	0.00126377	0.00387181	NA
G4P62_006642	7.85595	4.79458	0.0909643	0.153252	NA
G4P62_006643	457.703	8.36477	0.0152621	0.0337231	NA
G4P62_006645	1.16194	1.15745	0.560612	0.652661	NA
G4P62_006646	95.5514	23.2198	9.07569e-06	5.06832e-05	NA
G4P62_006647	898.306	0.865449	0.648739	0.730361	NA
G4P62_006648	1.29042	0.34874	0.839986	0.884427	NA
G4P62_006650	201.452	31.8444	1.21641e-07	1.10614e-06	NA
G4P62_006651	1.51536	1.02378	0.59936	0.686865	NA
G4P62_006652	46.7148	6.6349	0.0362451	0.0706271	NA
G4P62_006653	2.77463	1.01171	0.60299	0.689864	NA
G4P62_006654	395.612	7.29414	0.0260674	0.0533851	NA
G4P62_006655	48.3348	9.22299	0.00993696	0.0232744	NA
G4P62_006656	1001.79	0.164494	0.921045	0.943567	NA
G4P62_006657	789.606	3.60916	0.164544	0.249075	NA
G4P62_006658	77.0681	22.1691	1.53479e-05	8.08559e-05	NA
G4P62_006659	49.6927	15.9945	0.000336392	0.00122274	NA
G4P62_006660	1.83204	1.25067	0.535081	0.629824	NA
G4P62_006661	28.2666	1.22138	0.542976	0.636693	NA
G4P62_006662	485.119	5.74771	0.0564808	0.10258	NA
G4P62_006663	231.684	7.88715	0.0193788	0.0414564	NA
G4P62_006664	9467.74	1.17253	0.556402	0.648808	NA
G4P62_006665	6753.24	13.7393	0.00103882	0.0032802	NA
G4P62_006666	18103.2	6.05006	0.0485563	0.0902602	NA
G4P62_006667	35965.2	5.66373	0.058903	0.106311	NA
G4P62_006670	38.9742	5.14355	0.0763997	0.132478	NA
G4P62_006672	181.636	10.8717	0.00435744	0.0114113	NA
G4P62_006673	656.347	8.04848	0.017877	0.0386597	NA
G4P62_006674	1088.78	8.59769	0.0135843	0.0304913	NA
G4P62_006675	3.65958	4.11655	0.127674	0.202634	NA
G4P62_006676	173.955	2.67351	0.262697	0.361948	NA
G4P62_006677	5.39779	0.746237	0.688584	0.763105	NA
G4P62_006678	46.2718	7.29316	0.0260802	0.0534008	NA
G4P62_006679	459.759	0.215598	0.897808	0.927094	NA
G4P62_006680	1.12988	0.849501	0.653933	0.734496	NA
G4P62_006681	20.3962	22.4482	1.33485e-05	7.13733e-05	NA
G4P62_006682	46.421	9.38937	0.00914373	0.0216786	NA
G4P62_006683	163.823	12.9927	0.00150892	0.00452441	NA
G4P62_006684	2625.74	19.007	7.45907e-05	0.000327249	NA
G4P62_006685	1191.67	1.25394	0.534208	0.629137	NA
G4P62_006686	3385.05	19.2106	6.73702e-05	0.000298473	NA
G4P62_006687	36.4662	6.97228	0.0306188	0.0612522	NA
G4P62_006688	15.4661	0.106811	0.947996	0.962537	NA
G4P62_006689	449.423	8.10701	0.0173614	0.037703	NA
G4P62_006691	16.444	3.08033	0.214346	0.307655	NA
G4P62_006692	1572.4	3.92343	0.140617	0.219366	NA
G4P62_006693	17.2058	1.30777	0.52002	0.616347	NA
G4P62_006694	2041.82	3.53007	0.171181	0.257016	NA
G4P62_006695	1995.2	7.0453	0.0295211	0.0593316	NA
G4P62_006696	628.933	8.08822	0.0175253	0.0380081	NA
G4P62_006697	1011.17	7.05831	0.0293297	0.0590087	NA
G4P62_006698	1926.61	14.3717	0.000757224	0.00249747	NA
G4P62_006699	115.12	13.1184	0.00141703	0.00428233	NA
G4P62_006700	25.2906	10.3095	0.00577187	0.0145647	NA
G4P62_006701	15.3793	19.3191	6.3813e-05	0.000284444	NA
G4P62_006702	125.31	9.38661	0.0091564	0.0216965	NA
G4P62_006703	1.74121	0.565458	0.753724	0.816441	NA
G4P62_006704	1712.99	1.44158	0.486368	0.585232	NA
G4P62_006706	8.1961	3.25192	0.196723	0.287024	NA
G4P62_006709	126.049	25.6063	2.75205e-06	1.74294e-05	NA
G4P62_006710	362.444	15.8893	0.000354548	0.00128321	NA
G4P62_006711	4.90651	1.42488	0.490445	0.588882	NA
G4P62_006713	1252.78	0.227319	0.892562	0.923076	NA
G4P62_006714	148.983	7.04235	0.0295647	0.0594023	NA
G4P62_006715	5.82278	2.56392	0.277493	0.378775	NA
G4P62_006717	498.525	24.2197	5.5049e-06	3.23237e-05	NA
G4P62_006718	1354.86	23.1654	9.32617e-06	5.19309e-05	NA
G4P62_006719	1.94346	2.73244	0.25507	0.35326	NA
G4P62_006721	26.9419	2.8086	0.245539	0.342849	NA
G4P62_006724	3559.89	4.50154	0.105318	0.173138	NA
G4P62_006725	2123.19	19.793	5.03503e-05	0.000230918	NA
G4P62_006726	341.702	3.34473	0.187802	0.276607	NA
G4P62_006727	24586.2	13.9002	0.00095856	0.00306156	NA
G4P62_006728	835.942	8.68919	0.0129767	0.0293523	NA
G4P62_006729	3.23097	2.10252	0.349497	0.453566	NA
G4P62_006730	2315.59	8.49089	0.0143294	0.0319396	NA
G4P62_006731	205.248	19.5737	5.61851e-05	0.000253764	NA
G4P62_006732	511.037	11.6177	0.00300087	0.00828063	NA
G4P62_006733	381.433	12.0134	0.00246219	0.00694765	NA
G4P62_006735	418.745	14.1301	0.000854431	0.00277601	NA
G4P62_006737	1330.61	27.6043	1.01346e-06	7.16889e-06	NA
G4P62_006738	331.713	27.8678	8.8834e-07	6.36651e-06	NA
G4P62_006740	2163.92	13.8627	0.000976676	0.00310908	NA
G4P62_006741	1588.04	4.89072	0.0866949	0.147128	NA
G4P62_006743	1.66263	0.617223	0.734466	0.800632	NA
G4P62_006744	709.714	4.33804	0.11429	0.184964	NA
G4P62_006745	458.694	3.25659	0.196263	0.286532	NA
G4P62_006746	2351.28	0.53065	0.766957	0.826661	NA
G4P62_006747	1004.13	7.19228	0.0274293	0.0557216	NA
G4P62_006748	1383.35	4.39436	0.111116	0.181063	NA
G4P62_006750	3754.62	2.24228	0.325909	0.429427	NA
G4P62_006752	3.34419	1.42336	0.49082	0.589213	NA
G4P62_006753	303.208	3.34985	0.187323	0.276094	NA
G4P62_006754	149.915	23.6808	7.20736e-06	4.11614e-05	NA
G4P62_006755	85.1362	16.9355	0.000210139	0.000813695	NA
G4P62_006756	479.858	10.6329	0.00491019	0.0126576	NA
G4P62_006758	35.7339	3.11893	0.210248	0.302886	NA
G4P62_006759	12.107	1.82186	0.40215	0.505922	NA
G4P62_006760	6.82051	0.2909	0.864633	0.903307	NA
G4P62_006761	1241.19	21.7105	1.93029e-05	9.89756e-05	NA
G4P62_006762	2164.84	18.5306	9.46516e-05	0.000403751	NA
G4P62_006763	641.135	2.16083	0.339455	0.443567	NA
G4P62_006765	1.70423	2.32171	0.313217	0.416074	NA
G4P62_006766	13.3299	4.40831	0.110344	0.179969	NA
G4P62_006767	175.323	8.89971	0.0116803	0.0267175	NA
G4P62_006768	2492.94	18.2041	0.000111439	0.000466943	NA
G4P62_006769	8.44041	0.7324	0.693364	0.767235	NA
G4P62_006771	30.8206	13.7745	0.00102073	0.00323274	NA
G4P62_006773	394.442	28.916	5.25994e-07	4.01188e-06	NA
G4P62_006774	276.031	5.47858	0.0646161	0.115185	NA
G4P62_006775	956.758	22.1706	1.5336e-05	8.08136e-05	NA
G4P62_006776	330.439	20.8462	2.97378e-05	0.000145351	NA
G4P62_006777	3270.03	7.22621	0.026968	0.0549377	NA
G4P62_006778	812.975	13.5807	0.00112458	0.00350747	NA
G4P62_006779	8.60908	9.51178	0.00860087	0.0205624	NA
G4P62_006780	50.4486	9.8265	0.00734857	0.0179818	NA
G4P62_006781	4.84307	0.458301	0.795209	0.849696	NA
G4P62_006782	19.9716	0.678255	0.712392	0.782671	NA
G4P62_006784	166.195	17.9558	0.000126169	0.000519224	NA
G4P62_006786	0.724649	0.28526	0.867075	0.905096	NA
G4P62_006787	34.2277	7.68383	0.0214524	0.0451929	NA
G4P62_006790	8.69874	1.17796	0.554894	0.647504	NA
G4P62_006792	1266.2	10.4711	0.00532391	0.013575	NA
G4P62_006793	1674.56	13.2348	0.0013369	0.00406754	NA
G4P62_006794	385.249	0.361834	0.834505	0.880327	NA
G4P62_006795	368.162	1.14311	0.564646	0.656453	NA
G4P62_006796	9.18375	4.93932	0.0846137	0.144198	NA
G4P62_006797	17.3143	3.18175	0.203747	0.295313	NA
G4P62_006798	2630.92	9.30826	0.00952219	0.0224348	NA
G4P62_006799	801.177	7.34414	0.0254237	0.0522455	NA
G4P62_006801	141.904	21.8258	1.82219e-05	9.41181e-05	NA
G4P62_006802	680.456	8.58468	0.0136729	0.0306707	NA
G4P62_006803	3.56131	0.0653674	0.967845	0.97738	NA
G4P62_006804	5.07768	18.9479	7.68271e-05	0.000336208	NA
G4P62_006805	80.7066	7.33122	0.0255885	0.052533	NA
G4P62_006806	2.8477	1.43054	0.489061	0.587791	NA
G4P62_006808	12.2638	0.631691	0.729172	0.79593	NA
G4P62_006809	6.59504	0.120438	0.941558	0.957812	NA
G4P62_006810	6903.15	0.196496	0.906424	0.933625	NA
G4P62_006811	0.989733	0.111645	0.945707	0.96086	NA
G4P62_006812	336.869	1.11813	0.571742	0.662769	NA
G4P62_006813	17.617	1.53205	0.464858	0.565148	NA
G4P62_006814	21.4844	1.98529	0.370594	0.474882	NA
G4P62_006815	1657.32	4.36842	0.112566	0.182783	NA
G4P62_006816	11.1591	0.966402	0.616806	0.70236	NA
G4P62_006817	7.72337	6.27726	0.0433422	0.082196	NA
G4P62_006818	56.5579	14.0682	0.000881318	0.00285502	NA
G4P62_006819	5.26379	1.6837	0.430914	0.533177	NA
G4P62_006822	4.89926	1.89257	0.38818	0.492426	NA
G4P62_006823	4694.33	14.2871	0.000789929	0.00258916	NA
G4P62_006824	5651.76	0.0123369	0.993851	0.99569	NA
G4P62_006825	15614.4	7.42891	0.0243687	0.050411	NA
G4P62_006826	1.76986	9.58755	0.00828112	0.0199175	NA
G4P62_006828	83.0328	16.832	0.000221295	0.000851187	NA
G4P62_006829	83.1655	14.069	0.00088095	0.00285427	NA
G4P62_006830	804.103	7.01307	0.0300006	0.0601579	NA
G4P62_006832	8.55587	9.07389	0.0107061	0.0247872	NA
G4P62_006834	2130.39	4.09857	0.128827	0.204054	NA
G4P62_006835	92.4713	2.26203	0.322705	0.425949	NA
G4P62_006836	147.031	9.71518	0.0077692	0.0188556	NA
G4P62_006837	1240.58	1.23038	0.540538	0.634716	NA
G4P62_006838	6.14252	0.600472	0.740643	0.805702	NA
G4P62_006839	424.102	1.56701	0.456802	0.557762	NA
G4P62_006840	56.5782	3.55446	0.169106	0.25443	NA
G4P62_006841	4156.9	2.55267	0.279058	0.380496	NA
G4P62_006842	1645.47	18.8448	8.0891e-05	0.000351532	NA
G4P62_006843	472.036	9.49599	0.00866908	0.0207067	NA
G4P62_006844	98.1215	2.50769	0.285406	0.387247	NA
G4P62_006845	763.066	8.86834	0.0118649	0.0270987	NA
G4P62_006846	21.2976	0.151461	0.927066	0.947905	NA
G4P62_006848	119.068	5.90034	0.0523309	0.0961677	NA
G4P62_006849	51.8446	2.34368	0.309797	0.41273	NA
G4P62_006850	193.84	0.520469	0.770871	0.829779	NA
G4P62_006851	10.863	1.36339	0.505759	0.603067	NA
G4P62_006852	455.172	8.11934	0.0172547	0.0375254	NA
G4P62_006853	311.716	10.5784	0.00504585	0.0129473	NA
G4P62_006854	347.272	29.2681	4.41076e-07	3.44046e-06	NA
G4P62_006856	726.936	31.4183	1.5052e-07	1.33259e-06	NA
G4P62_006857	365.6	21.422	2.22986e-05	0.000112157	NA
G4P62_006858	5.08741	1.05816	0.589147	0.678665	NA
G4P62_006860	2308.52	9.66915	0.00795008	0.019233	NA
G4P62_006861	1700.78	0.442714	0.80143	0.854139	NA
G4P62_006862	1.17352	1.49146	0.474388	0.574319	NA
G4P62_006863	0.813172	2.58478	0.274613	0.375329	NA
G4P62_006864	179.78	0.745047	0.688993	0.763479	NA
G4P62_006865	3.19974	0.584408	0.746616	0.81078	NA
G4P62_006866	591.473	5.35622	0.0686927	0.121224	NA
G4P62_006867	1094.04	0.722793	0.696703	0.770061	NA
G4P62_006868	2.21163	0.0428114	0.978822	0.98512	NA
G4P62_006869	60.5241	9.26998	0.00970619	0.0227895	NA
G4P62_006871	255.908	29.7933	3.39204e-07	2.72331e-06	NA
G4P62_006874	15.589	9.59959	0.00823142	0.0198183	NA
G4P62_006876	21.3411	6.32522	0.0423152	0.080463	NA
G4P62_006877	29.8833	9.27328	0.00969022	0.0227559	NA
G4P62_006878	92.41	8.2428	0.0162218	0.0355536	NA
G4P62_006879	1555.58	1.84988	0.396556	0.500585	NA
G4P62_006880	2.50683	3.17175	0.204769	0.29661	NA
G4P62_006881	2.51378	3.0477	0.217871	0.311508	NA
G4P62_006882	4.79777	0.388181	0.823583	0.872291	NA
G4P62_006883	391.333	20.85	2.96816e-05	0.000145143	NA
G4P62_006884	1.801	1.37427	0.503015	0.600541	NA
G4P62_006887	1.84386	0.503705	0.777359	0.83523	NA
G4P62_006888	39.1369	0.174189	0.91659	0.940773	NA
G4P62_006889	209.07	17.3886	0.000167541	0.00066773	NA
G4P62_006890	528.613	20.1786	4.15223e-05	0.000194875	NA
G4P62_006891	10.6619	0.108556	0.947169	0.961976	NA
G4P62_006892	828.36	26.8305	1.49223e-06	1.01086e-05	NA
G4P62_006893	1159.26	19.7615	5.11494e-05	0.000234075	NA
G4P62_006894	1.49681	0.406049	0.816258	0.866444	NA
G4P62_006895	579.392	11.5327	0.0031311	0.0085761	NA
G4P62_006896	541.134	2.46163	0.292055	0.393991	NA
G4P62_006899	7.01599	5.21647	0.0736644	0.128505	NA
G4P62_006900	342.314	25.4937	2.91146e-06	1.8329e-05	NA
G4P62_006901	571.972	0.0659742	0.967551	0.97717	NA
G4P62_006902	5222.79	12.7692	0.00168736	0.00498581	NA
G4P62_006903	2704.98	1.75345	0.416143	0.519196	NA
G4P62_006904	897.036	22.1158	1.57625e-05	8.2813e-05	NA
G4P62_006905	2894.33	2.25435	0.323947	0.427313	NA
G4P62_006906	85.4148	0.593232	0.74333	0.808042	NA
G4P62_006907	524.8	2.33865	0.310576	0.413377	NA
G4P62_006908	12348.1	13.1388	0.00140263	0.00424259	NA
G4P62_006910	33.4566	2.07004	0.355219	0.459248	NA
G4P62_006911	739.216	15.3183	0.000471713	0.00164959	NA
G4P62_006912	674.782	1.80662	0.405226	0.508882	NA
G4P62_006914	1061.41	16.0993	0.000319207	0.00116954	NA
G4P62_006915	102.744	1.95367	0.3765	0.480554	NA
G4P62_006916	550.028	2.19577	0.333576	0.43732	NA
G4P62_006917	190.368	7.87331	0.0195134	0.0416987	NA
G4P62_006919	496.203	2.24072	0.326162	0.429654	NA
G4P62_006920	4.93093	7.20886	0.0272029	0.0553415	NA
G4P62_006922	34131.8	23.4739	7.99291e-06	4.52269e-05	NA
G4P62_006923	956.02	12.0482	0.00241972	0.00684059	NA
G4P62_006924	1901.03	1.10893	0.574379	0.665241	NA
G4P62_006925	6.04552	0.69773	0.705488	0.777108	NA
G4P62_006926	1205.09	13.1448	0.00139842	0.00423153	NA
G4P62_006927	446.519	1.99841	0.368173	0.472313	NA
G4P62_006928	1222.9	0.893944	0.639562	0.722502	NA
G4P62_006929	352.957	14.3322	0.000772338	0.00254096	NA
G4P62_006930	218.807	2.55646	0.278529	0.379993	NA
G4P62_006931	6.29766	1.41589	0.492656	0.5912	NA
G4P62_006932	155.205	0.382222	0.826041	0.874059	NA
G4P62_006933	1.70498	6.84027	0.032708	0.0648113	NA
G4P62_006935	14.7484	12.0406	0.00242897	0.00686307	NA
G4P62_006936	10.1284	6.50747	0.0386297	0.0744356	NA
G4P62_006938	305.669	6.0046	0.0496727	0.0919872	NA
G4P62_006940	326.157	23.8668	6.56737e-06	3.78157e-05	NA
G4P62_006941	983.918	3.82403	0.147783	0.228486	NA
G4P62_006942	447.555	23.0425	9.91692e-06	5.47726e-05	NA
G4P62_006943	3.03164	4.97189	0.0832469	0.142271	NA
G4P62_006944	86.0038	21.1277	2.58328e-05	0.000128223	NA
G4P62_006945	62.4966	18.6531	8.90268e-05	0.000382306	NA
G4P62_006946	4.04421	1.2089	0.546376	0.639685	NA
G4P62_006947	1507.14	9.60236	0.00822004	0.0197932	NA
G4P62_006948	1133.4	1.3882	0.499523	0.597369	NA
G4P62_006949	11.7038	0.1685	0.919201	0.94241	NA
G4P62_006950	375.775	24.1051	5.82978e-06	3.40468e-05	NA
G4P62_006951	34.8361	1.7982	0.406935	0.510402	NA
G4P62_006952	89.2391	8.7315	0.0127052	0.0287935	NA
G4P62_006953	2289.59	15.2375	0.000491147	0.00170765	NA
G4P62_006954	25.5414	11.4894	0.00319971	0.00874701	NA
G4P62_006955	0.780057	0.809198	0.667244	0.745048	NA
G4P62_006956	298.218	25.4531	2.97115e-06	1.86603e-05	NA
G4P62_006957	635.545	6.22945	0.0443907	0.0838918	NA
G4P62_006958	1363.25	2.00024	0.367835	0.471961	NA
G4P62_006959	1574.76	3.98526	0.136336	0.213953	NA
G4P62_006960	59.9913	15.2549	0.0004869	0.00169372	NA
G4P62_006961	663.142	10.9501	0.00419	0.0110466	NA
G4P62_006962	58.3424	10.8575	0.0043886	0.011487	NA
G4P62_006965	201.123	12.0605	0.00240492	0.00680239	NA
G4P62_006966	193.09	6.42867	0.0401821	0.0770333	NA
G4P62_006967	513.912	25.264	3.26586e-06	2.02819e-05	NA
G4P62_006969	661.442	9.30528	0.0095364	0.0224633	NA
G4P62_006970	2904.08	4.86928	0.0876295	0.148402	NA
G4P62_006972	825.812	7.52087	0.0232736	0.0484637	NA
G4P62_006973	113.478	3.46289	0.177029	0.263826	NA
G4P62_006975	16.4442	18.4617	9.7969e-05	0.000416723	NA
G4P62_006976	0.915556	3.91109	0.141487	0.220496	NA
G4P62_006977	350.244	16.5402	0.000256054	0.000965288	NA
G4P62_006979	869.342	2.26306	0.322539	0.42581	NA
G4P62_006980	299.061	0.405934	0.816305	0.866449	NA
G4P62_006981	298.069	16.2923	0.000289847	0.00107522	NA
G4P62_006982	81.9861	25.346	3.1346e-06	1.95878e-05	NA
G4P62_006983	84.038	1.23269	0.539915	0.634098	NA
G4P62_006984	425.508	16.174	0.000307511	0.00113081	NA
G4P62_006985	118.567	10.7428	0.00464764	0.0120765	NA
G4P62_006986	1615.66	5.19086	0.0746139	0.129777	NA
G4P62_006987	25.1315	21.1842	2.51138e-05	0.000124977	NA
G4P62_006988	5.1585	0.798907	0.670686	0.747982	NA
G4P62_006989	734.472	13.0416	0.0014725	0.00442715	NA
G4P62_006990	992.938	2.28339	0.319277	0.422482	NA
G4P62_006992	684.752	26.984	1.38195e-06	9.4216e-06	NA
G4P62_006993	38.3131	3.3379	0.188445	0.277283	NA
G4P62_006994	252.18	13.1185	0.00141696	0.00428233	NA
G4P62_006995	23.2855	0.694895	0.706489	0.778048	NA
G4P62_006996	1243.9	11.6012	0.00302581	0.008344	NA
G4P62_006997	675.871	6.47198	0.0393212	0.0756231	NA
G4P62_006998	1.83188	0.123943	0.93991	0.956582	NA
G4P62_006999	1805.61	30.307	2.62375e-07	2.17342e-06	NA
G4P62_007000	326.418	29.9674	3.10923e-07	2.51924e-06	NA
G4P62_007001	483.639	13.3717	0.00124846	0.00383103	NA
G4P62_007002	17.9046	0.706176	0.702515	0.774722	NA
G4P62_007003	14.6145	5.63894	0.0596376	0.107384	NA
G4P62_007004	2.07457	1.5142	0.469026	0.568969	NA
G4P62_007007	6.56326	2.88972	0.235779	0.331721	NA
G4P62_007008	4.86687	2.28584	0.318886	0.422048	NA
G4P62_007010	2.52983	0.845263	0.65532	0.735624	NA
G4P62_007011	71.4179	0.0862065	0.957813	0.96948	NA
G4P62_007012	1319.42	0.949175	0.622142	0.706943	NA
G4P62_007013	103.071	2.68756	0.260858	0.359954	NA
G4P62_007015	325.687	30.6015	2.26454e-07	1.91186e-06	NA
G4P62_007016	1698.67	22.0464	1.63185e-05	8.54154e-05	NA
G4P62_007017	7.54444	6.70892	0.0349281	0.0684843	NA
G4P62_007019	1.43667	0.774972	0.678761	0.754397	NA
G4P62_007020	365.713	3.52839	0.171325	0.2572	NA
G4P62_007021	457.835	8.19801	0.0165892	0.0362609	NA
G4P62_007022	4.09455	0.341788	0.842911	0.886888	NA
G4P62_007024	2348.22	18.7342	8.54889e-05	0.000368915	NA
G4P62_007025	4294.43	30.1245	2.87436e-07	2.35606e-06	NA
G4P62_007026	139.765	20.9607	2.80836e-05	0.000138289	NA
G4P62_007027	127.994	24.4575	4.88799e-06	2.903e-05	NA
G4P62_007028	26.46	2.81805	0.244381	0.341661	NA
G4P62_007030	629.979	22.5734	1.25386e-05	6.7436e-05	NA
G4P62_007031	183.226	6.2546	0.0438359	0.0830056	NA
G4P62_007032	143.755	3.18027	0.203898	0.295512	NA
G4P62_007033	700.132	19.5156	5.78406e-05	0.000260684	NA
G4P62_007034	117.14	21.2773	2.39711e-05	0.00011977	NA
G4P62_007035	22.7993	10.1042	0.00639601	0.0159315	NA
G4P62_007036	3.16583	2.74352	0.25366	0.351838	NA
G4P62_007037	1.02223	0.668292	0.715949	0.785558	NA
G4P62_007038	7.27026	3.78385	0.150782	0.232204	NA
G4P62_007039	1256.08	22.3226	1.4214e-05	7.558e-05	NA
G4P62_007041	67.4607	14.4837	0.000716002	0.00237673	NA
G4P62_007042	6.01219	6.8161	0.0331057	0.0654643	NA
G4P62_007043	534.7	3.99164	0.135902	0.213446	NA
G4P62_007044	7.45422	0.405272	0.816576	0.866693	NA
G4P62_007046	28.2926	3.56838	0.167933	0.25308	NA
G4P62_007047	2562.83	8.31057	0.0156814	0.034551	NA
G4P62_007048	990.843	14.0383	0.000894594	0.00289049	NA
G4P62_007049	3.38456	6.05438	0.0484516	0.0901212	NA
G4P62_007050	539.854	12.4983	0.00193211	0.00562245	NA
G4P62_007052	340.057	7.21336	0.0271418	0.0552385	NA
G4P62_007054	291.662	2.3848	0.303492	0.406207	NA
G4P62_007055	447.433	18.1409	0.000115013	0.000479751	NA
G4P62_007056	420.983	0.836217	0.658291	0.738134	NA
G4P62_007057	42.341	3.98547	0.136322	0.213947	NA
G4P62_007058	8.42268	1.86285	0.393993	0.498093	NA
G4P62_007060	21.2948	0.0125888	0.993725	0.995611	NA
G4P62_007061	777.156	4.60438	0.100039	0.165874	NA
G4P62_007062	558.476	13.447	0.0012023	0.00371313	NA
G4P62_007063	1101.72	17.4284	0.000164235	0.000655541	NA
G4P62_007064	5046.86	0.718269	0.69828	0.771304	NA
G4P62_007065	48.5698	1.2441	0.536843	0.631238	NA
G4P62_007066	34.8692	9.12773	0.0104217	0.0242297	NA
G4P62_007067	82.865	3.51426	0.172539	0.258729	NA
G4P62_007068	471.12	22.5499	1.26865e-05	6.81444e-05	NA
G4P62_007069	10.09	0.175535	0.915974	0.940477	NA
G4P62_007070	4.06557	2.97582	0.225844	0.320649	NA
G4P62_007071	645.891	0.676007	0.713193	0.78318	NA
G4P62_007072	2.89227	2.89342	0.235343	0.331307	NA
G4P62_007073	1097.09	5.47368	0.0647748	0.115429	NA
G4P62_007074	103.844	23.1335	9.47592e-06	5.2626e-05	NA
G4P62_007075	527.216	5.09515	0.0782711	0.135234	NA
G4P62_007076	727.825	3.71246	0.156261	0.238865	NA
G4P62_007077	2.28104	0.327181	0.84909	0.891656	NA
G4P62_007078	150.312	1.86754	0.39307	0.497194	NA
G4P62_007079	18.8349	31.5223	1.42897e-07	1.27419e-06	NA
G4P62_007080	682.834	0.140112	0.932341	0.952137	NA
G4P62_007081	1.38054	0.811533	0.666466	0.744336	NA
G4P62_007082	145.503	15.6941	0.000390895	0.00140203	NA
G4P62_007083	68.6777	13.59	0.00111935	0.00349588	NA
G4P62_007084	179.103	12.2821	0.00215262	0.00617982	NA
G4P62_007085	19.78	6.14827	0.0462296	0.0867246	NA
G4P62_007086	215.126	5.66746	0.0587932	0.106149	NA
G4P62_007088	183.77	10.3136	0.0057602	0.0145417	NA
G4P62_007089	20.3707	0.825984	0.661668	0.740898	NA
G4P62_007091	1.99412	1.35788	0.507155	0.604219	NA
G4P62_007092	110.577	0.139483	0.932635	0.952345	NA
G4P62_007093	43.8777	0.052345	0.974167	0.981886	NA
G4P62_007094	3276.85	26.2892	1.95603e-06	1.28987e-05	NA
G4P62_007096	8.67295	15.535	0.000423279	0.00150123	NA
G4P62_007097	473.596	11.3177	0.00348656	0.00941778	NA
G4P62_007098	374.664	5.70019	0.0578389	0.104614	NA
G4P62_007099	4415.49	1.22094	0.543096	0.636798	NA
G4P62_007100	35129.8	15.5488	0.000420361	0.0014925	NA
G4P62_007102	587.376	6.58919	0.0370831	0.0719215	NA
G4P62_007103	175.045	11.4388	0.00328161	0.0089431	NA
G4P62_007104	196.899	1.47219	0.47898	0.578585	NA
G4P62_007105	247.457	0.819426	0.663841	0.742488	NA
G4P62_007106	1908.02	30.4897	2.39464e-07	2.00487e-06	NA
G4P62_007107	185.759	22.0777	1.60649e-05	8.41924e-05	NA
G4P62_007108	15.6297	0.158897	0.923625	0.945253	NA
G4P62_007109	1724.3	13.9006	0.000958354	0.00306137	NA
G4P62_007110	205.253	5.59274	0.0610313	0.109591	NA
G4P62_007111	349.525	2.15652	0.340187	0.444275	NA
G4P62_007112	627.262	9.05279	0.0108196	0.0250169	NA
G4P62_007113	754.963	0.0877703	0.957064	0.969042	NA
G4P62_007114	1082.52	24.7209	4.28479e-06	2.58348e-05	NA
G4P62_007116	368.28	0.129359	0.937368	0.955053	NA
G4P62_007117	110.912	7.85488	0.019694	0.0420379	NA
G4P62_007118	2.20519	6.13318	0.0465797	0.0872437	NA
G4P62_007120	125.52	16.9525	0.000208362	0.000807557	NA
G4P62_007121	372.625	20.0232	4.48765e-05	0.000208807	NA
G4P62_007122	99.8481	9.264	0.00973525	0.0228501	NA
G4P62_007123	1809.73	5.28272	0.0712642	0.124999	NA
G4P62_007124	168.944	0.853493	0.652629	0.7335	NA
G4P62_007126	399.008	2.35423	0.308167	0.410828	NA
G4P62_007127	173.35	5.64748	0.0593836	0.107014	NA
G4P62_007128	9.27405	0.243001	0.885591	0.91798	NA
G4P62_007129	7.17799	1.20208	0.548241	0.641335	NA
G4P62_007130	801.136	3.6535	0.160936	0.244596	NA
G4P62_007131	62.8217	24.9195	3.87962e-06	2.36485e-05	NA
G4P62_007133	383.393	0.376569	0.828379	0.875787	NA
G4P62_007134	70.9743	4.7088	0.0949507	0.158815	NA
G4P62_007135	809.819	11.2565	0.00359493	0.00967215	NA
G4P62_007137	742.18	20.7036	3.19348e-05	0.000154727	NA
G4P62_007138	2397.94	6.80833	0.0332345	0.0656513	NA
G4P62_007139	6.58911	2.11595	0.347158	0.451206	NA
G4P62_007140	776.566	1.7515	0.416549	0.519579	NA
G4P62_007141	777.924	6.90962	0.0315934	0.0629393	NA
G4P62_007142	239.134	2.77447	0.249764	0.347439	NA
G4P62_007143	41.0979	4.51801	0.104454	0.171946	NA
G4P62_007144	1378.3	7.29923	0.0260011	0.053261	NA
G4P62_007145	388.085	22.3846	1.37798e-05	7.35122e-05	NA
G4P62_007146	205.547	2.47591	0.289976	0.391988	NA
G4P62_007147	137.206	0.262692	0.876914	0.911492	NA
G4P62_007149	447.603	17.7521	0.000139692	0.000568982	NA
G4P62_007150	683.51	16.7197	0.000234084	0.000893508	NA
G4P62_007151	3332.99	3.82288	0.147867	0.228566	NA
G4P62_007152	1012.68	3.25402	0.196517	0.286802	NA
G4P62_007153	340.108	15.8328	0.000364705	0.00131461	NA
G4P62_007154	77.0497	7.10901	0.0285955	0.057755	NA
G4P62_007155	304.194	17.3942	0.000167069	0.000665972	NA
G4P62_007156	621.393	17.2247	0.000181843	0.00071755	NA
G4P62_007157	90.9063	2.65132	0.265628	0.365461	NA
G4P62_007158	2162.27	15.9006	0.000352557	0.00127711	NA
G4P62_007159	113.681	9.27694	0.00967251	0.0227256	NA
G4P62_007160	273.006	2.52803	0.282518	0.384143	NA
G4P62_007161	34.7088	13.7685	0.00102378	0.00324179	NA
G4P62_007162	760.275	14.8436	0.000598076	0.00202689	NA
G4P62_007163	20.3516	2.25765	0.323414	0.426725	NA
G4P62_007164	24.2662	3.94483	0.139121	0.217466	NA
G4P62_007165	10.3663	6.86214	0.0323524	0.0642217	NA
G4P62_007166	0.986843	4.46569	0.107223	0.175764	NA
G4P62_007167	17.2386	6.02306	0.0492164	0.0912944	NA
G4P62_007168	2.25758	1.92371	0.382183	0.486309	NA
G4P62_007169	758.768	9.54385	0.00846408	0.0202836	NA
G4P62_007170	1744.9	6.48202	0.0391243	0.0752789	NA
G4P62_007171	50.3311	6.6573	0.0358414	0.0699785	NA
G4P62_007172	1.01435	0.515493	0.772791	0.83141	NA
G4P62_007173	0.67282	0.165486	0.920588	0.943282	NA
G4P62_007174	256.172	19.1529	6.93444e-05	0.000306255	NA
G4P62_007175	571.058	26.2841	1.96103e-06	1.29201e-05	NA
G4P62_007176	692.184	11.0403	0.00400526	0.0106152	NA
G4P62_007177	846.13	1.87927	0.39077	0.49482	NA
G4P62_007178	3.37344	3.06887	0.215577	0.309044	NA
G4P62_007179	892.459	1.04772	0.592232	0.68095	NA
G4P62_007180	316.14	4.64673	0.0979432	0.16302	NA
G4P62_007181	896.864	7.93206	0.0189485	0.0406396	NA
G4P62_007183	388.475	3.47803	0.175693	0.262211	NA
G4P62_007184	24.7549	2.77194	0.250082	0.34772	NA
G4P62_007185	96.6805	3.3269	NA	NA	NA
G4P62_007186	21.5489	3.3619	0.186197	0.274857	NA
G4P62_007187	834.731	1.95353	0.376527	0.480559	NA
G4P62_007188	61.2108	8.63298	0.0133466	0.0300506	NA
G4P62_007190	1587.9	2.16732	0.338354	0.442484	NA
G4P62_007191	478.417	2.22431	0.328849	0.432437	NA
G4P62_007192	4.71771	6.07993	0.0478365	0.0891754	NA
G4P62_007193	283.714	19.0315	7.36817e-05	0.000323516	NA
G4P62_007198	290.365	4.6159	0.0994648	0.165084	NA
G4P62_007199	58.2086	16.1513	0.000311018	0.00114231	NA
G4P62_007200	90.8589	9.7451	0.00765381	0.018608	NA
G4P62_007201	94.6331	6.85909	0.0324016	0.0642947	NA
G4P62_007203	3.54809	1.8703	0.392527	0.496718	NA
G4P62_007204	1227.72	16.0294	0.00033056	0.0012059	NA
G4P62_007205	19717.4	13.3948	0.00123409	0.00379464	NA
G4P62_007206	32658.2	24.6279	4.48862e-06	2.69713e-05	NA
G4P62_007207	496.058	5.9295	0.0515734	0.0949244	NA
G4P62_007208	653.226	6.4842	0.0390817	0.0752106	NA
G4P62_007209	1461.55	18.7404	8.52255e-05	0.000368079	NA
G4P62_007210	1.13302	0.027528	0.98633	0.990835	NA
G4P62_007212	12.5284	0.917891	0.63195	0.715591	NA
G4P62_007214	175.54	0.700057	0.704668	0.776407	NA
G4P62_007215	437.73	8.19055	0.0166512	0.0363889	NA
G4P62_007216	203.215	11.1486	0.00379417	0.0101359	NA
G4P62_007217	952.46	29.084	4.83607e-07	3.72678e-06	NA
G4P62_007218	7.04358	0.73492	0.692491	0.76651	NA
G4P62_007219	4.27644	17.4506	0.000162427	0.000649678	NA
G4P62_007223	2640.78	15.942	0.000345328	0.00125307	NA
G4P62_007225	8.74137	4.16107	0.124864	0.198994	NA
G4P62_007226	25.5684	12.7919	0.00166829	0.00493569	NA
G4P62_007227	2458.12	24.5442	4.68049e-06	2.79651e-05	NA
G4P62_007228	552.868	12.0377	0.00243242	0.00687096	NA
G4P62_007229	554.524	16.1795	0.000306669	0.0011283	NA
G4P62_007230	5902	5.25163	0.0723807	0.126611	NA
G4P62_007231	274.848	22.8403	1.09724e-05	5.98198e-05	NA
G4P62_007232	13.2609	13.9338	0.000942576	0.00302102	NA
G4P62_007233	14.7577	1.67082	0.433696	0.535807	NA
G4P62_007234	157.004	1.11536	0.572535	0.663396	NA
G4P62_007235	898.457	12.1017	0.00235581	0.00668012	NA
G4P62_007236	316.993	5.54114	0.0626264	0.112102	NA
G4P62_007237	1831.27	3.37418	0.185058	0.273461	NA
G4P62_007238	250.563	15.6661	0.000396405	0.00141938	NA
G4P62_007239	2320.03	1.3517	0.508725	0.605474	NA
G4P62_007240	222.66	7.18005	0.0275976	0.0560364	NA
G4P62_007242	12.6276	0.865666	0.648669	0.730332	NA
G4P62_007243	703.821	10.6283	0.00492143	0.0126773	NA
G4P62_007244	4.55644	2.10471	0.349115	0.453217	NA
G4P62_007245	3.8108	0.835885	0.6584	0.738218	NA
G4P62_007246	0.898256	0.100165	0.951151	0.964674	NA
G4P62_007247	1194.04	16.9106	0.000212772	0.000822836	NA
G4P62_007248	697.778	10.1463	0.00626259	0.0156491	NA
G4P62_007249	668.794	6.77564	0.0337822	0.06655	NA
G4P62_007251	8173.48	24.0856	5.88672e-06	3.4346e-05	NA
G4P62_007252	48.2925	13.5912	0.0011187	0.0034948	NA
G4P62_007253	140.15	5.62714	0.0599904	0.107951	NA
G4P62_007254	952.005	29.1462	4.68784e-07	3.62711e-06	NA
G4P62_007255	1222.17	11.4742	0.00322417	0.00880475	NA
G4P62_007256	1340.02	3.01283	0.221703	0.316016	NA
G4P62_007257	1934.36	27.6427	9.94185e-07	7.042e-06	NA
G4P62_007258	1624.56	8.20905	0.0164979	0.0360763	NA
G4P62_007259	8.94946	3.67948	0.158859	0.241996	NA
G4P62_007260	122.692	3.96883	0.137461	0.215382	NA
G4P62_007261	263.371	13.7572	0.00102961	0.00325695	NA
G4P62_007263	7.45732	10.9258	0.0042413	0.0111581	NA
G4P62_007264	317.52	0.21162	0.899596	0.928329	NA
G4P62_007265	171.767	5.64308	NA	NA	NA
G4P62_007266	12.0275	2.17329	0.337346	0.441329	NA
G4P62_007268	1199.83	7.34643	0.0253947	0.052196	NA
G4P62_007269	538.195	15.8871	0.000354945	0.00128399	NA
G4P62_007270	861.671	4.02129	0.133903	0.210792	NA
G4P62_007271	92.48	3.7095	0.156492	0.239115	NA
G4P62_007272	47240.3	25.7296	2.58752e-06	1.64913e-05	NA
G4P62_007273	471.871	15.1426	0.000515026	0.00177678	NA
G4P62_007275	6.93101	1.56941	0.456254	0.557276	NA
G4P62_007276	16.8959	2.14365	0.342383	0.446591	NA
G4P62_007277	738.701	0.795033	0.671987	0.748939	NA
G4P62_007279	407.514	25.931	2.33965e-06	1.50615e-05	NA
G4P62_007280	1648.83	7.1437	0.0281038	0.0569328	NA
G4P62_007281	2.9752	1.12271	0.570437	0.661619	NA
G4P62_007282	4.0113	11.431	0.00329449	0.00897705	NA
G4P62_007284	4.40324	0.204262	0.902911	0.930679	NA
G4P62_007286	1290.28	15.5762	0.000414633	0.00147564	NA
G4P62_007287	45.363	7.21109	0.0271727	0.0552853	NA
G4P62_007288	0.558011	1.57902	0.454067	0.555113	NA
G4P62_007289	99.0281	10.6736	0.00481127	0.0124345	NA
G4P62_007290	31.2863	23.6045	7.48759e-06	4.25802e-05	NA
G4P62_007291	5.00868	2.26118	0.322843	0.426079	NA
G4P62_007292	2.49679	0.335396	0.845609	0.889111	NA
G4P62_007293	683.074	30.5166	2.36267e-07	1.98361e-06	NA
G4P62_007295	142.052	21.4671	2.18012e-05	0.000110022	NA
G4P62_007297	6.77854	13.8434	0.000986175	0.00313459	NA
G4P62_007298	75.9913	10.2855	0.00584154	0.0147154	NA
G4P62_007299	243.503	5.78911	0.0553236	0.100842	NA
G4P62_007300	167.366	0.484803	0.784741	0.841235	NA
G4P62_007301	296.19	26.2037	2.04141e-06	1.33864e-05	NA
G4P62_007302	123.346	19.8199	4.96781e-05	0.000228132	NA
G4P62_007303	20.5743	2.28902	0.31838	0.421453	NA
G4P62_007304	1124.41	21.5244	2.11852e-05	0.000107504	NA
G4P62_007307	412.107	6.88196	0.0320333	0.0636896	NA
G4P62_007308	310.3	7.48367	0.0237106	0.0492328	NA
G4P62_007309	1.39443	2.79066	0.247751	0.345344	NA
G4P62_007311	616.88	2.90779	0.233659	0.329331	NA
G4P62_007312	1718.2	1.44895	0.484579	0.583646	NA
G4P62_007313	1007.34	12.7282	0.00172231	0.00507558	NA
G4P62_007314	587.909	13.6727	0.00107403	0.00337625	NA
G4P62_007315	814.074	18.3361	0.000104318	0.000440357	NA
G4P62_007316	9.88831	0.442483	0.801523	0.854152	NA
G4P62_007318	280.664	18.2505	0.000108883	0.000457343	NA
G4P62_007319	628.416	18.7577	8.44926e-05	0.000365437	NA
G4P62_007320	3.48725	7.1751	0.0276661	0.0561485	NA
G4P62_007321	6.99951	7.82591	0.0199814	0.0425652	NA
G4P62_007322	1.45735	0.800874	0.670027	0.747405	NA
G4P62_007325	30.92	5.69542	0.057977	0.104855	NA
G4P62_007326	375.604	1.33377	0.513305	0.609825	NA
G4P62_007327	127.024	4.27263	0.118089	0.190137	NA
G4P62_007328	727.555	1.88541	0.389572	0.493742	NA
G4P62_007329	137.78	0.66239	0.718065	0.78702	NA
G4P62_007330	51.3557	6.14457	0.0463151	0.0868357	NA
G4P62_007332	2940.35	19.9648	4.62058e-05	0.000214143	NA
G4P62_007333	461.604	18.8779	7.95632e-05	0.000346673	NA
G4P62_007334	239.047	8.21359	0.0164604	0.0360101	NA
G4P62_007335	43.8157	18.9225	7.78104e-05	0.000339877	NA
G4P62_007336	147.26	16.9938	0.000204103	0.000793086	NA
G4P62_007337	1239.56	2.13969	0.343061	0.447205	NA
G4P62_007338	84.6689	6.14795	0.046237	0.0867246	NA
G4P62_007341	45.38	5.35169	0.0688486	0.121428	NA
G4P62_007342	1190.14	21.8514	1.79895e-05	9.31003e-05	NA
G4P62_007343	82.3465	4.54624	0.10299	0.169894	NA
G4P62_007344	3.16742	3.68019	NA	NA	NA
G4P62_007345	49.1335	8.92554	0.0115304	0.0264176	NA
G4P62_007346	982.244	10.9599	0.00416944	0.0109992	NA
G4P62_007347	720.576	24.6605	4.41616e-06	2.65738e-05	NA
G4P62_007348	1401.64	17.0588	0.000197575	0.000771125	NA
G4P62_007349	308.357	0.226608	0.892879	0.923299	NA
G4P62_007350	3.56548	2.4592	0.292409	0.394368	NA
G4P62_007351	2.67847	10.1894	0.00612904	0.0153626	NA
G4P62_007352	362.769	14.4388	0.000732247	0.00242417	NA
G4P62_007353	15.1821	0.609756	0.737213	0.80284	NA
G4P62_007354	4.32854	4.94909	0.0842015	0.143645	NA
G4P62_007355	8.62172	16.0439	0.000328185	0.00119813	NA
G4P62_007356	76.1246	9.79999	0.00744661	0.0181859	NA
G4P62_007358	19.3285	4.45947	0.107557	0.176202	NA
G4P62_007359	34.021	10.332	0.00570726	0.0144322	NA
G4P62_007360	112.615	29.8098	3.36424e-07	2.70716e-06	NA
G4P62_007361	319.137	14.5812	0.000681927	0.00228153	NA
G4P62_007362	4.22156	0.0564888	0.972151	0.980463	NA
G4P62_007363	108.557	11.3535	0.00342473	0.00927686	NA
G4P62_007364	557.618	0.301421	0.860097	0.900075	NA
G4P62_007366	16.3759	1.35202	0.508641	0.605409	NA
G4P62_007367	628.125	6.56824	0.0374736	0.0725989	NA
G4P62_007368	137.374	18.385	0.0001018	0.000431367	NA
G4P62_007369	537.241	2.29967	0.316688	0.41974	NA
G4P62_007371	893.365	15.1963	0.00050137	0.00173833	NA
G4P62_007372	875.22	21.4808	2.16518e-05	0.000109347	NA
G4P62_007373	35.0135	11.3696	0.00339716	0.00921149	NA
G4P62_007374	209.525	20.0341	4.46324e-05	0.000207809	NA
G4P62_007375	85.6954	17.035	0.00019994	0.000778487	NA
G4P62_007376	25.3249	11.8868	0.00262314	0.00734681	NA
G4P62_007377	716.847	8.73185	0.0127029	0.0287915	NA
G4P62_007378	4006.28	29.4583	4.01062e-07	3.16695e-06	NA
G4P62_007379	11.8872	3.86523	0.144769	0.224551	NA
G4P62_007380	1109.6	24.0228	6.0746e-06	3.53056e-05	NA
G4P62_007381	68.008	9.20891	0.0100071	0.0234154	NA
G4P62_007382	36.0327	3.01656	0.22129	0.315456	NA
G4P62_007383	410.213	25.1642	3.43298e-06	2.12137e-05	NA
G4P62_007385	5.03236	0.279485	0.869582	0.906641	NA
G4P62_007386	126.154	9.3881	0.00914955	0.0216876	NA
G4P62_007387	1080.56	4.49088	0.105881	0.173901	NA
G4P62_007388	579.097	11.3963	0.00335214	0.00910359	NA
G4P62_007389	0.768805	0.619054	0.733794	0.799941	NA
G4P62_007390	1004.31	20.9303	2.8513e-05	0.00014011	NA
G4P62_007391	761.044	25.0306	3.67003e-06	2.25335e-05	NA
G4P62_007392	13.3438	15.3146	0.000472586	0.00165182	NA
G4P62_007394	48.6666	9.78863	0.00748905	0.0182684	NA
G4P62_007395	642.245	3.52021	0.172027	0.258071	NA
G4P62_007396	8.06578	7.38118	0.0249572	0.0514521	NA
G4P62_007398	278.35	16.9706	0.000206485	0.000801015	NA
G4P62_007399	10793.3	4.98721	0.0826116	0.141368	NA
G4P62_007400	625.995	12.8228	0.00164276	0.00486764	NA
G4P62_007401	111.526	3.79734	0.149768	0.230946	NA
G4P62_007402	152.126	0.0960691	0.953101	0.966281	NA
G4P62_007403	371.122	29.0822	4.84039e-07	3.72738e-06	NA
G4P62_007404	2.00892	1.78279	0.410084	0.513599	NA
G4P62_007405	342.266	2.96948	0.226562	0.321387	NA
G4P62_007406	3.68734	0.820982	0.663325	0.742241	NA
G4P62_007407	334.468	2.19143	0.3343	0.437942	NA
G4P62_007408	1152.74	7.15602	0.0279312	0.0566485	NA
G4P62_007411	2348.52	9.2877	0.00962059	0.0226288	NA
G4P62_007413	1385.26	18.9979	7.49322e-05	0.000328556	NA
G4P62_007415	62.5324	20.4424	3.63903e-05	0.000173371	NA
G4P62_007416	2.14809	0.614337	0.735527	0.801416	NA
G4P62_007417	90.0736	17.9686	0.000125364	0.000516197	NA
G4P62_007419	128.987	12.0346	0.00243621	0.00688076	NA
G4P62_007422	632.63	0.859726	0.650598	0.731841	NA
G4P62_007423	443.641	4.53971	0.103327	0.170318	NA
G4P62_007424	149.169	9.94552	0.00692402	0.0170675	NA
G4P62_007425	1051.46	22.2698	1.45942e-05	7.72903e-05	NA
G4P62_007427	88.8887	7.23903	0.0267957	0.0546395	NA
G4P62_007428	593.717	7.38904	0.0248593	0.0512803	NA
G4P62_007429	1122.88	1.3011	0.521757	0.617851	NA
G4P62_007430	888.219	0.818695	0.664083	0.742547	NA
G4P62_007431	10759.9	12.1486	0.00230131	0.00655234	NA
G4P62_007432	2652.69	23.7983	6.79605e-06	3.90473e-05	NA
G4P62_007433	1075.95	6.98869	0.0303687	0.0608267	NA
G4P62_007434	24.7914	8.21553	0.0164444	0.0359818	NA
G4P62_007435	2946.9	12.3228	0.00210928	0.00607191	NA
G4P62_007436	14.6952	18.7466	8.49609e-05	0.000367161	NA
G4P62_007437	602.144	1.59197	0.451137	0.552556	NA
G4P62_007438	35.796	13.8711	0.000972576	0.00310023	NA
G4P62_007439	651.718	6.32708	0.0422759	0.0804081	NA
G4P62_007440	2368.63	17.034	0.000200039	0.00077873	NA
G4P62_007442	29.0763	7.3901	0.0248462	0.051267	NA
G4P62_007443	3.93853	2.13325	0.344169	0.448311	NA
G4P62_007445	3.2396	1.10294	0.576102	0.666908	NA
G4P62_007446	22.16	0.843511	0.655894	0.736151	NA
G4P62_007448	40.2679	1.58184	0.453428	0.554572	NA
G4P62_007449	437.427	2.3459	0.309452	0.412375	NA
G4P62_007451	14.7493	10.5858	0.00502726	0.0129074	NA
G4P62_007452	759.245	25.2522	3.28522e-06	2.03842e-05	NA
G4P62_007453	2.30209	4.91288	0.0857396	0.145694	NA
G4P62_007455	25.0266	16.083	0.000321826	0.0011773	NA
G4P62_007456	320.373	3.92899	0.140227	0.218871	NA
G4P62_007457	745.49	9.62644	0.00812166	0.019592	NA
G4P62_007458	36583.5	15.36	0.000461975	0.00162198	NA
G4P62_007459	4.27849	7.19023	0.0274576	0.0557682	NA
G4P62_007460	150.764	11.1385	0.00381333	0.0101828	NA
G4P62_007461	12.3211	0.0596261	0.970627	0.97935	NA
G4P62_007463	233.281	1.4238	0.49071	0.589114	NA
G4P62_007464	349.501	10.6078	0.00497208	0.012786	NA
G4P62_007466	2188.3	23.4709	8.00492e-06	4.52772e-05	NA
G4P62_007467	4798.56	14.2532	0.000803455	0.00262819	NA
G4P62_007468	230.826	1.42501	0.490415	0.588882	NA
G4P62_007469	600.987	6.60605	0.0367718	0.0714217	NA
G4P62_007470	63.5888	1.89421	0.387862	0.492051	NA
G4P62_007474	336.922	30.9846	1.86975e-07	1.60879e-06	NA
G4P62_007475	186.874	22.5662	1.25838e-05	6.76272e-05	NA
G4P62_007476	3.11928	7.28073	0.0262427	0.0536829	NA
G4P62_007479	504.828	18.1682	0.000113455	0.000474095	NA
G4P62_007480	1420.34	16.0525	0.000326773	0.00119353	NA
G4P62_007481	3.37921	1.75952	0.414883	0.518203	NA
G4P62_007482	846.203	24.1653	5.65678e-06	3.31326e-05	NA
G4P62_007484	731.513	4.07352	0.130451	0.206204	NA
G4P62_007486	8.31442	0.858434	0.651019	0.732118	NA
G4P62_007487	2.90269	2.90855	0.23357	0.329265	NA
G4P62_007488	1.75363	7.43558	0.0242876	0.0502728	NA
G4P62_007489	16.9875	14.5515	0.000692116	0.00231052	NA
G4P62_007490	256.707	28.6334	6.05799e-07	4.55535e-06	NA
G4P62_007491	3.7704	2.05841	0.35729	0.461361	NA
G4P62_007492	317.007	4.33813	0.114285	0.184964	NA
G4P62_007493	20.4491	0.793417	0.67253	0.749365	NA
G4P62_007494	18.7233	1.55353	0.459891	0.560459	NA
G4P62_007495	24.7564	12.6807	0.00176366	0.00518082	NA
G4P62_007496	8062.46	6.72025	0.034731	0.068161	NA
G4P62_007499	17.5455	6.97525	0.0305734	0.0611903	NA
G4P62_007500	1178.58	4.32314	0.115144	0.186076	NA
G4P62_007501	1145.27	10.8835	0.00433188	0.0113554	NA
G4P62_007503	584.47	5.83581	0.0540467	0.0987792	NA
G4P62_007504	405.934	1.24487	0.536636	0.631051	NA
G4P62_007505	424.051	10.949	0.00419231	0.0110505	NA
G4P62_007506	94.8752	10.9156	0.00426294	0.0111997	NA
G4P62_007507	392.455	6.94138	0.0310955	0.0620705	NA
G4P62_007508	514.797	3.16326	0.20564	0.297586	NA
G4P62_007509	3.33132	0.433295	0.805214	0.857392	NA
G4P62_007510	1097.86	24.3849	5.06869e-06	3.00043e-05	NA
G4P62_007511	1102.87	0.1671	0.919845	0.94275	NA
G4P62_007512	217.189	1.44625	0.485233	0.584246	NA
G4P62_007513	292.795	0.491199	0.782235	0.83904	NA
G4P62_007514	1.73598	0.719258	0.697935	0.771133	NA
G4P62_007515	216.732	10.825	0.0044605	0.0116492	NA
G4P62_007516	812.534	12.9776	0.0015204	0.00455365	NA
G4P62_007517	396.891	0.188521	0.910046	0.936479	NA
G4P62_007518	478.702	1.49421	0.473737	0.573636	NA
G4P62_007519	136.671	18.948	7.68254e-05	0.000336208	NA
G4P62_007520	191.616	12.6153	0.00182233	0.0053309	NA
G4P62_007521	2.84392	1.28832	0.525104	0.620844	NA
G4P62_007522	0.957282	1.71555	0.424104	0.526731	NA
G4P62_007523	791.943	1.554	0.459784	0.560459	NA
G4P62_007524	1249.88	4.91883	0.0854851	0.145378	NA
G4P62_007525	521.695	11.5304	0.00313479	0.00858509	NA
G4P62_007526	1306.49	7.49359	0.0235932	0.0490326	NA
G4P62_007527	1502.4	11.4451	0.00327134	0.00891972	NA
G4P62_007528	299.363	30.4591	2.43163e-07	2.03262e-06	NA
G4P62_007529	13.1413	9.59366	0.00825586	0.0198659	NA
G4P62_007530	89.5257	4.55821	0.102376	0.169078	NA
G4P62_007531	18.5548	31.1193	1.74796e-07	1.51761e-06	NA
G4P62_007532	62.6577	31.1998	1.67899e-07	1.46589e-06	NA
G4P62_007533	39.1045	4.23398	0.120394	0.19317	NA
G4P62_007535	17.7226	0.95745	0.619573	0.70475	NA
G4P62_007536	631.864	30.9994	1.85594e-07	1.60082e-06	NA
G4P62_007537	466.379	0.831879	0.65972	0.739305	NA
G4P62_007538	477.163	2.68428	0.261286	0.360474	NA
G4P62_007539	65.1467	1.31369	0.518484	0.614768	NA
G4P62_007540	8.8124	3.38737	0.183841	0.272257	NA
G4P62_007541	20.8182	3.42237	0.180652	0.268323	NA
G4P62_007542	2615.73	17.9528	0.000126357	0.00051978	NA
G4P62_007543	306.886	5.81902	0.0545025	0.0995347	NA
G4P62_007544	1.71766	2.49879	0.286678	0.388648	NA
G4P62_007545	1.71955	3.2502	0.196892	0.287211	NA
G4P62_007546	69.9364	4.92058	0.08541	0.145274	NA
G4P62_007547	8.06291	2.89288	0.235407	0.331375	NA
G4P62_007548	494.24	5.29378	0.0708714	0.124393	NA
G4P62_007550	886.695	13.5921	0.0011182	0.00349375	NA
G4P62_007551	306.373	0.553488	0.758249	0.819954	NA
G4P62_007553	54.3934	5.91771	0.0518782	0.0954354	NA
G4P62_007554	180.354	4.60761	0.099878	0.165653	NA
G4P62_007555	10.0227	18.1885	0.00011231	0.000470147	NA
G4P62_007556	264.043	15.4396	0.00044395	0.00156677	NA
G4P62_007557	951.771	6.66924	0.035628	0.0696432	NA
G4P62_007558	625.406	1.70562	0.426215	0.528824	NA
G4P62_007559	1711.2	9.15598	0.0102755	0.0239616	NA
G4P62_007560	237.182	0.592975	0.743425	0.808104	NA
G4P62_007562	8.05017	17.1105	0.000192528	0.000753799	NA
G4P62_007563	1017.3	3.87013	0.144415	0.224132	NA
G4P62_007564	1.29392	0.0120574	0.993989	0.995734	NA
G4P62_007566	9.73303	0.8642	0.649144	0.730588	NA
G4P62_007567	23.4859	13.1166	0.00141828	0.00428427	NA
G4P62_007569	199.979	1.85723	0.3951	0.499225	NA
G4P62_007570	8.96303	0.413047	0.813407	0.864155	NA
G4P62_007571	625.561	5.30291	0.0705484	0.123878	NA
G4P62_007573	20.0135	8.01929	0.0181398	0.0391359	NA
G4P62_007574	114.735	16.628	0.000245061	0.000929198	NA
G4P62_007575	74.3349	4.25144	0.119347	0.191811	NA
G4P62_007576	1580.21	11.9989	0.00248011	0.00699165	NA
G4P62_007577	7.65814	0.0103985	0.994814	0.996371	NA
G4P62_007578	443.958	1.4838	0.476209	0.575782	NA
G4P62_007579	223.584	12.4983	0.00193205	0.00562245	NA
G4P62_007580	7.22668	1.17838	0.554775	0.647437	NA
G4P62_007581	164.307	2.12115	0.346257	0.450337	NA
G4P62_007583	360.484	6.26069	0.0437028	0.0827981	NA
G4P62_007584	433.016	4.1091	0.12815	0.203191	NA
G4P62_007585	105.533	14.999	0.000553367	0.00189435	NA
G4P62_007586	35.309	10.6315	0.0049136	0.0126618	NA
G4P62_007587	803.227	23.674	7.23197e-06	4.12711e-05	NA
G4P62_007589	552.016	5.23436	0.0730084	0.12754	NA
G4P62_007590	616.801	0.128063	0.937976	0.955396	NA
G4P62_007591	836.456	6.54158	0.0379764	0.0734114	NA
G4P62_007592	2237.64	19.4521	5.97078e-05	0.000268027	NA
G4P62_007593	13.3632	4.12594	0.127076	0.201882	NA
G4P62_007594	239.186	0.829775	0.660415	0.739769	NA
G4P62_007595	865.949	6.86971	0.0322301	0.0640265	NA
G4P62_007596	1505.79	0.529095	0.767553	0.827093	NA
G4P62_007597	0.516337	0.0325506	0.983856	0.988962	NA
G4P62_007598	6.01185	5.23946	0.0728225	0.127278	NA
G4P62_007599	440.574	19.6945	5.28926e-05	0.000240851	NA
G4P62_007600	956.225	12.1065	0.00235019	0.00666814	NA
G4P62_007601	907.359	20.8051	3.03552e-05	0.000147923	NA
G4P62_007602	169.021	2.192	0.334205	0.437877	NA
G4P62_007603	145.083	10.9054	0.00428474	0.0112512	NA
G4P62_007604	445.546	6.65628	0.0358597	0.0699988	NA
G4P62_007605	12.601	0.239755	0.887029	0.918794	NA
G4P62_007608	887.893	2.32528	0.31266	0.415575	NA
G4P62_007609	2.51197	1.05745	0.589356	0.678826	NA
G4P62_007611	2.15504	1.59525	0.450398	0.551985	NA
G4P62_007615	1886.24	4.91507	0.0856459	0.14557	NA
G4P62_007616	4.79859	0.410865	0.814295	0.864794	NA
G4P62_007617	1663.55	1.72599	0.421896	0.524916	NA
G4P62_007618	697.914	0.866199	0.648496	0.730293	NA
G4P62_007619	88.2467	0.135224	0.934623	0.953512	NA
G4P62_007620	2.76216	0.0152854	0.992386	0.994911	NA
G4P62_007621	20.7221	5.08186	0.0787933	0.135936	NA
G4P62_007622	119.982	0.739017	0.691074	0.765222	NA
G4P62_007623	1960.74	10.446	0.00539123	0.0137317	NA
G4P62_007624	315.945	6.14862	0.0462215	0.0867217	NA
G4P62_007625	1.9405	2.52934	0.282332	0.383985	NA
G4P62_007626	1.45245	2.55002	0.279428	0.380948	NA
G4P62_007627	1768.19	10.0245	0.00665583	0.016497	NA
G4P62_007628	326.918	1.81649	0.403231	0.506961	NA
G4P62_007629	1.9426	1.65433	0.437288	0.539488	NA
G4P62_007630	4265.64	10.752	0.00462637	0.0120303	NA
G4P62_007631	6.18567	5.07462	0.0790788	0.136306	NA
G4P62_007632	144.239	10.2527	0.00593833	0.0149325	NA
G4P62_007634	1.11749	1.75941	0.414906	0.518203	NA
G4P62_007635	1084.7	9.80253	0.00743716	0.0181691	NA
G4P62_007636	2016.45	2.19369	0.333923	0.437707	NA
G4P62_007637	7265.64	13.8652	0.000975439	0.00310612	NA
G4P62_007638	170.909	0.494389	0.780989	0.838064	NA
G4P62_007639	903.345	5.83956	0.0539456	0.0986407	NA
G4P62_007640	627.338	3.51882	0.172146	0.258231	NA
G4P62_007641	97.6586	5.65303	0.0592188	0.106774	NA
G4P62_007643	214.602	1.82748	0.401021	0.504652	NA
G4P62_007644	5.67417	3.46473	0.176865	0.263644	NA
G4P62_007645	1067.52	1.66727	0.434467	0.536478	NA
G4P62_007646	309.355	2.43987	0.295249	0.39736	NA
G4P62_007648	50.0231	8.81044	0.0122134	0.0278074	NA
G4P62_007649	382.168	0.428291	0.807231	0.859193	NA
G4P62_007650	32.6928	1.28545	0.525857	0.621556	NA
G4P62_007651	859.896	7.31528	0.0257933	0.0528763	NA
G4P62_007652	328.77	15.9983	0.000335752	0.00122084	NA
G4P62_007653	100.034	5.5983	0.0608619	0.109314	NA
G4P62_007656	1232.97	21.4689	2.17817e-05	0.000109976	NA
G4P62_007657	36.1232	2.59878	0.272698	0.373074	NA
G4P62_007658	102.572	2.45614	0.292858	0.394848	NA
G4P62_007659	3.56637	3.82601	0.147636	0.228309	NA
G4P62_007660	42.8995	6.22506	0.0444882	0.0840297	NA
G4P62_007661	944.945	13.9247	0.000946868	0.0030334	NA
G4P62_007662	383.018	3.5822	0.166776	0.251858	NA
G4P62_007663	2.72207	1.04443	0.593204	0.681697	NA
G4P62_007664	292.645	7.49815	0.0235395	0.0489353	NA
G4P62_007665	1540.07	1.03705	0.595398	0.683586	NA
G4P62_007666	373.523	10.7363	0.00466278	0.012106	NA
G4P62_007667	6.12679	0.247874	0.883435	0.916442	NA
G4P62_007668	18.9853	5.23109	0.0731281	0.127717	NA
G4P62_007670	20.3737	1.23971	0.538022	0.632343	NA
G4P62_007671	152.284	16.7918	0.000225796	0.000866537	NA
G4P62_007673	45638.4	26.9607	1.39815e-06	9.5232e-06	NA
G4P62_007674	157.13	0.511022	0.774521	0.832718	NA
G4P62_007675	640.023	1.11771	0.571863	0.662873	NA
G4P62_007676	50.0655	0.445434	0.800341	0.853452	NA
G4P62_007679	2.1012	7.11078	0.0285702	0.0577178	NA
G4P62_007680	4.37099	1.56875	0.456405	0.557342	NA
G4P62_007682	1137.9	16.4147	0.000272641	0.00101981	NA
G4P62_007683	815.2	4.00763	0.13482	0.21203	NA
G4P62_007684	1207.01	8.79451	0.0123111	0.0279966	NA
G4P62_007685	13.4322	2.79981	0.24662	0.343994	NA
G4P62_007686	104.764	16.1425	0.000312394	0.00114657	NA
G4P62_007687	1060.9	1.97225	0.37302	0.477063	NA
G4P62_007688	36459.3	12.8067	0.00165602	0.0049028	NA
G4P62_007689	513.194	20.2785	3.94983e-05	0.000186662	NA
G4P62_007691	201.765	27.1567	1.26765e-06	8.73577e-06	NA
G4P62_007692	646.26	8.6268	0.013388	0.0301308	NA
G4P62_007693	343.69	16.1687	0.000308322	0.0011332	NA
G4P62_007694	772.3	19.5253	5.75615e-05	0.000259537	NA
G4P62_007695	146.028	6.20617	0.0449106	0.0846987	NA
G4P62_007696	337.253	5.01807	0.0813468	0.139657	NA
G4P62_007697	267.136	1.64353	0.439654	0.541964	NA
G4P62_007698	526.518	12.1742	0.00227203	0.00648033	NA
G4P62_007699	3418.09	18.7303	8.56565e-05	0.000369562	NA
G4P62_007700	359.53	20.8626	2.94953e-05	0.000144332	NA
G4P62_007701	1066.46	21.1208	2.59226e-05	0.000128578	NA
G4P62_007702	57.7534	19.7806	5.06639e-05	0.000232104	NA
G4P62_007703	13.8066	7.86783	0.0195669	0.0417877	NA
G4P62_007705	892.549	12.4248	0.00200441	0.00581042	NA
G4P62_007706	30.7378	1.0537	0.590463	0.679402	NA
G4P62_007707	26.1511	9.67752	0.00791688	0.0191659	NA
G4P62_007708	5.55091	0.259736	0.878211	0.912526	NA
G4P62_007709	6.43814	2.45613	0.292859	0.394848	NA
G4P62_007710	583.145	20.4984	3.53859e-05	0.000168967	NA
G4P62_007711	8.66414	6.52307	0.0383295	0.0739922	NA
G4P62_007713	1.47858	3.44023	0.179046	0.266293	NA
G4P62_007714	2.14685	3.28974	0.193037	0.282603	NA
G4P62_007715	313.602	4.18232	0.123544	0.19741	NA
G4P62_007716	7.59376	2.11031	0.348138	0.452143	NA
G4P62_007717	152.086	6.58931	0.0370809	0.0719215	NA
G4P62_007718	503.083	1.58156	0.453492	0.554618	NA
G4P62_007719	33.8758	9.87634	0.00716772	0.0175861	NA
G4P62_007721	380.98	1.09683	0.577865	0.668509	NA
G4P62_007722	4.65657	1.35024	0.509095	0.605847	NA
G4P62_007723	99.9475	0.588734	0.745003	0.809361	NA
G4P62_007724	2.22916	0.235414	0.888957	0.920249	NA
G4P62_007725	1292.87	21.4315	2.21929e-05	0.000111679	NA
G4P62_007726	7.45256	0.609478	0.737316	0.802899	NA
G4P62_007727	448.75	0.175344	0.916061	0.940515	NA
G4P62_007728	206.05	4.37666	0.112104	0.182194	NA
G4P62_007729	1708.87	0.819604	0.663782	0.742488	NA
G4P62_007730	54.6002	8.67245	0.0130858	0.0295579	NA
G4P62_007731	8.32181	4.88875	0.0867803	0.147249	NA
G4P62_007732	1.83225	0.523897	0.769551	0.828715	NA
G4P62_007733	2.72678	1.47097	0.479272	0.578871	NA
G4P62_007734	459.07	23.1274	9.50498e-06	5.27181e-05	NA
G4P62_007735	2875.34	17.3193	0.000173444	0.000688526	NA
G4P62_007736	291.99	8.23131	0.0163153	0.0357362	NA
G4P62_007738	106.564	2.67023	0.263127	0.362446	NA
G4P62_007739	4.19496	0.381758	0.826233	0.874183	NA
G4P62_007740	1218.32	3.47449	0.176004	0.262583	NA
G4P62_007741	21.7596	0.111122	0.945954	0.961019	NA
G4P62_007742	738.166	25.2927	3.21926e-06	2.00338e-05	NA
G4P62_007743	978.152	23.0266	9.99605e-06	5.51519e-05	NA
G4P62_007745	11.2694	0.399224	0.819049	0.868881	NA
G4P62_007746	10.3538	1.74665	0.417561	0.520442	NA
G4P62_007747	10.949	1.4424	0.486168	0.585089	NA
G4P62_007748	267.764	16.5033	0.000260823	0.000980642	NA
G4P62_007749	2.29139	3.25377	0.196541	0.286817	NA
G4P62_007750	1036.89	24.9848	3.75516e-06	2.29827e-05	NA
G4P62_007752	1582.82	3.16231	0.205738	0.297708	NA
G4P62_007753	20.0247	4.91983	0.0854424	0.145317	NA
G4P62_007754	1.27549	1.34241	0.511093	0.607608	NA
G4P62_007755	31.1819	11.4825	0.00321071	0.00877368	NA
G4P62_007758	803.9	0.864026	0.649201	0.730588	NA
G4P62_007759	168.134	1.24682	0.536114	0.630714	NA
G4P62_007761	86.1211	5.3894	0.0675627	0.11955	NA
G4P62_007762	390.369	26.4593	1.79651e-06	1.19475e-05	NA
G4P62_007766	1430.92	1.16167	0.559432	0.651504	NA
G4P62_007767	436.391	13.8552	0.000980329	0.00311976	NA
G4P62_007768	144.105	10.6308	0.00491529	0.0126631	NA
G4P62_007769	354.853	6.72755	0.0346044	0.067938	NA
G4P62_007770	27.8253	1.32338	0.515978	0.612381	NA
G4P62_007771	645.238	26.3746	1.87427e-06	1.24138e-05	NA
G4P62_007773	14.1232	6.8132	0.0331538	0.0655347	NA
G4P62_007774	824.775	2.8075	0.245674	0.342946	NA
G4P62_007775	90.9908	0.384715	0.825012	0.873277	NA
G4P62_007776	143.056	21.8856	1.76845e-05	9.16565e-05	NA
G4P62_007778	4.44389	0.0823496	0.959661	0.970602	NA
G4P62_007779	6.42149	3.20292	0.201602	0.292887	NA
G4P62_007780	5.37706	8.10373	0.0173899	0.0377493	NA
G4P62_007781	726.968	14.1946	0.000827328	0.00269792	NA
G4P62_007783	69.1799	9.02572	0.010967	0.0252943	NA
G4P62_007784	101.891	19.3238	6.36626e-05	0.000283834	NA
G4P62_007785	1.02335	4.2824	0.117514	0.189354	NA
G4P62_007786	0.976451	0.677116	0.712797	0.782954	NA
G4P62_007787	11.7253	4.1864	0.123292	0.197131	NA
G4P62_007789	1242.56	27.6864	9.72682e-07	6.90591e-06	NA
G4P62_007790	509.965	4.11284	0.127911	0.202918	NA
G4P62_007791	22.0836	2.67893	0.261986	0.361228	NA
G4P62_007792	615.497	14.4376	0.000732698	0.00242529	NA
G4P62_007793	199.252	4.49867	0.10547	0.173361	NA
G4P62_007794	301.837	4.0031	0.135126	0.212464	NA
G4P62_007795	317.89	11.0943	0.0038985	0.0103726	NA
G4P62_007796	0.838126	0.128653	0.937699	0.955252	NA
G4P62_007797	485.946	1.77513	0.411658	0.514877	NA
G4P62_007798	1084.59	4.44125	0.108541	0.177498	NA
G4P62_007799	66.1132	29.1254	4.73686e-07	3.65967e-06	NA
G4P62_007800	589.623	2.27445	0.320708	0.424083	NA
G4P62_007801	2.88703	2.71819	0.256893	0.355295	NA
G4P62_007803	2.4545	2.23977	0.326318	0.429819	NA
G4P62_007804	4280.25	3.16443	0.205519	0.297499	NA
G4P62_007805	112.38	28.661	5.97517e-07	4.5011e-06	NA
G4P62_007806	1848.38	8.99825	0.0111187	0.0255965	NA
G4P62_007807	46.3884	0.640096	0.726114	0.793371	NA
G4P62_007808	19.54	3.36223	0.186166	0.27483	NA
G4P62_007809	2.00384	0.578738	0.748736	0.812371	NA
G4P62_007810	63.1573	21.9094	1.74757e-05	9.07526e-05	NA
G4P62_007812	9.21902	2.18548	0.335296	0.439137	NA
G4P62_007813	543.727	7.13888	0.0281716	0.057043	NA
G4P62_007814	60.8029	3.19075	0.202832	0.29425	NA
G4P62_007816	1433.31	7.8197	0.0200435	0.0426665	NA
G4P62_007817	244.894	3.46717	0.17665	0.263425	NA
G4P62_007820	949.979	7.84191	0.0198222	0.0422816	NA
G4P62_007822	689.22	13.1947	0.00136397	0.00414332	NA
G4P62_007823	18.0573	0.299304	0.861008	0.900671	NA
G4P62_007824	762.383	6.07746	0.0478958	0.0892682	NA
G4P62_007825	11.0983	2.4941	NA	NA	NA
G4P62_007827	4.1742	6.25466	0.0438348	0.0830056	NA
G4P62_007828	773.417	0.524697	0.769243	0.828491	NA
G4P62_007829	2357.51	0.268054	0.874567	0.90995	NA
G4P62_007830	548.939	1.61981	0.444901	0.546995	NA
G4P62_007831	1.40883	0.693838	0.706863	0.778338	NA
G4P62_007832	587.266	6.82011	0.0330394	0.0653575	NA
G4P62_007833	73.5851	1.5943	0.450612	0.552062	NA
G4P62_007834	561.357	0.775419	0.678609	0.754385	NA
G4P62_007835	202.355	15.1638	0.000509603	0.00176138	NA
G4P62_007836	1728.84	0.0459487	0.977288	0.983836	NA
G4P62_007837	71.5116	31.285	1.60901e-07	1.41206e-06	NA
G4P62_007838	48.5918	0.59286	0.743468	0.808109	NA
G4P62_007839	146.913	22.9166	1.05612e-05	5.78469e-05	NA
G4P62_007840	23.3512	18.5373	9.43375e-05	0.000402655	NA
G4P62_007841	1422.73	1.30566	0.52057	0.616826	NA
G4P62_007842	120.263	0.775043	0.678737	0.754397	NA
G4P62_007844	916.975	21.7283	1.91317e-05	9.82205e-05	NA
G4P62_007845	23.3949	8.7417	0.0126405	0.0286686	NA
G4P62_007846	538.097	21.0069	2.74419e-05	0.000135414	NA
G4P62_007847	31.5126	4.80549	0.0904691	0.152527	NA
G4P62_007849	116.896	15.2639	0.000484724	0.00168883	NA
G4P62_007850	7.09067	0.892624	0.639984	0.722828	NA
G4P62_007851	23.2625	8.34273	0.0154312	0.0340677	NA
G4P62_007852	2282.2	32.0341	1.10634e-07	1.01523e-06	NA
G4P62_007853	6.33844	1.19081	0.55134	0.644033	NA
G4P62_007854	16.9826	2.1916	0.334272	0.437932	NA
G4P62_007855	1154.36	13.1168	0.00141815	0.00428427	NA
G4P62_007856	367.37	8.11498	0.0172923	0.0375955	NA
G4P62_007858	72.3114	7.7977	0.0202652	0.0430527	NA
G4P62_007859	859.417	7.32814	0.025628	0.0525937	NA
G4P62_007860	1821.5	11.9542	0.00253621	0.00713551	NA
G4P62_007861	11.2411	13.6489	0.00108689	0.0034055	NA
G4P62_007863	63.2036	5.34723	0.0690024	0.121649	NA
G4P62_007864	1770.28	2.03292	0.361874	0.466054	NA
G4P62_007865	1657.21	6.91379	0.0315274	0.0628258	NA
G4P62_007866	860.086	1.87903	0.390817	0.494849	NA
G4P62_007867	207.006	23.9751	6.22112e-06	3.60661e-05	NA
G4P62_007868	975.897	10.5151	0.00520806	0.0133133	NA
G4P62_007869	1224.7	10.0556	0.00655323	0.0162713	NA
G4P62_007870	3.50997	1.49077	0.474551	0.574417	NA
G4P62_007871	1406.98	15.8803	0.00035616	0.00128795	NA
G4P62_007872	1498.38	0.609402	0.737344	0.802899	NA
G4P62_007873	5.08522	1.98894	0.36992	0.474218	NA
G4P62_007875	2.62922	1.71706	0.423784	0.526524	NA
G4P62_007876	1371.45	15.1191	0.0005211	0.00179679	NA
G4P62_007877	5.11327	0.269692	0.873851	0.909509	NA
G4P62_007878	8.90796	12.7517	0.0017022	0.00502335	NA
G4P62_007879	523.75	11.6061	0.00301831	0.00832439	NA
G4P62_007880	712.612	8.256	0.0161151	0.0353638	NA
G4P62_007881	19.4736	5.10386	0.0779309	0.134745	NA
G4P62_007882	1.38361	0.376598	0.828367	0.875787	NA
G4P62_007884	1039.24	23.9799	6.20635e-06	3.59921e-05	NA
G4P62_007885	5015.86	28.942	5.19194e-07	3.96627e-06	NA
G4P62_007886	86.4372	6.37642	0.0412456	0.0787149	NA
G4P62_007887	33.5135	5.59241	0.0610413	0.109599	NA
G4P62_007888	1653.21	16.7523	0.000230298	0.000881092	NA
G4P62_007889	3281.3	24.2631	5.38676e-06	3.17005e-05	NA
G4P62_007890	795.605	8.97514	0.0112479	0.0258434	NA
G4P62_007891	1999.87	2.26149	0.322793	0.42604	NA
G4P62_007892	217.174	2.56596	0.27721	0.378462	NA
G4P62_007894	1397.31	4.05012	0.131986	0.208272	NA
G4P62_007895	568.095	1.24995	0.535275	0.629965	NA
G4P62_007896	261.938	20.9868	2.77193e-05	0.000136655	NA
G4P62_007898	2249.68	3.26241	0.195694	0.285937	NA
G4P62_007899	1631.37	13.548	0.00114309	0.00355626	NA
G4P62_007900	17.0999	21.9853	1.68251e-05	8.77842e-05	NA
G4P62_007901	3222.29	0.453389	0.797164	0.851059	NA
G4P62_007902	2.14491	0.317893	0.853042	0.894516	NA
G4P62_007903	168.734	3.85544	0.14548	0.225506	NA
G4P62_007905	272.747	7.72448	0.0210209	0.0444344	NA
G4P62_007906	0.954187	1.79876	0.406822	0.510309	NA
G4P62_007907	690.306	30.1002	2.90961e-07	2.38034e-06	NA
G4P62_007908	24.6733	0.485968	0.784284	0.840873	NA
G4P62_007909	2.52551	0.980361	0.612516	0.69868	NA
G4P62_007910	416.697	14.015	0.000905055	0.00291893	NA
G4P62_007912	1.55045	0.941956	0.624391	0.708971	NA
G4P62_007913	36.3855	15.9994	0.000335557	0.00122059	NA
G4P62_007914	1974.5	3.49662	0.174068	0.260411	NA
G4P62_007915	9.79506	1.02475	0.599072	0.686573	NA
G4P62_007917	2451.72	3.19962	0.201935	0.293265	NA
G4P62_007918	1179.62	4.72093	0.0943764	0.158041	NA
G4P62_007919	7.58146	0.896132	0.638863	0.72187	NA
G4P62_007920	439.333	1.82982	0.400553	0.504153	NA
G4P62_007921	103.042	10.0629	0.00652932	0.0162253	NA
G4P62_007922	1614.12	24.9645	3.7933e-06	2.31817e-05	NA
G4P62_007923	10.4024	1.59444	0.450579	0.552062	NA
G4P62_007924	7.73392	4.03704	0.132852	0.209385	NA
G4P62_007925	686.327	15.4336	0.000445285	0.00157017	NA
G4P62_007926	116.678	2.5536	0.278928	0.380399	NA
G4P62_007927	845.365	0.514901	0.77302	0.831541	NA
G4P62_007928	122.619	2.03382	0.361712	0.465874	NA
G4P62_007931	3.55083	2.30347	0.316088	0.4191	NA
G4P62_007932	842.246	7.5008	0.0235084	0.0488849	NA
G4P62_007934	669.377	6.8792	0.0320775	0.0637613	NA
G4P62_007936	328.129	3.15596	0.206391	0.298326	NA
G4P62_007937	432.195	20.3051	3.89773e-05	0.000184506	NA
G4P62_007939	961.661	2.8968	0.234946	0.330836	NA
G4P62_007940	1342.81	27.3823	1.13242e-06	7.8836e-06	NA
G4P62_007941	5.03337	22.9375	1.04516e-05	5.73308e-05	NA
G4P62_007942	428.97	10.3783	0.00557676	0.0141445	NA
G4P62_007943	19.1501	3.02758	0.220075	0.314105	NA
G4P62_007944	245.421	21.8399	1.80937e-05	9.35935e-05	NA
G4P62_007946	22.3234	0.205731	0.902248	0.930178	NA
G4P62_007947	82.5136	12.62	0.00181804	0.00532129	NA
G4P62_007948	403.027	22.7602	1.14203e-05	6.20696e-05	NA
G4P62_007950	901.36	15.7417	0.000381703	0.00137069	NA
G4P62_007951	1839.82	0.839114	0.657338	0.737223	NA
G4P62_007952	1429.92	14.5359	0.000697534	0.00232493	NA
G4P62_007953	347.9	9.52966	0.00852434	0.0204072	NA
G4P62_007954	81.4665	9.35328	0.00931023	0.0220116	NA
G4P62_007955	0.871116	0.993539	0.608493	0.695218	NA
G4P62_007956	0.904388	1.47437	0.47846	0.578056	NA
G4P62_007957	0.896429	3.32794	0.189386	0.278372	NA
G4P62_007958	73.0889	2.53557	0.281455	0.383167	NA
G4P62_007959	150.656	20.2317	4.04334e-05	0.000190504	NA
G4P62_007960	581.833	30.4567	2.43446e-07	2.03364e-06	NA
G4P62_007961	288.152	23.3951	8.31432e-06	4.68777e-05	NA
G4P62_007962	2560.7	17.9797	0.000124672	0.000513747	NA
G4P62_007964	307.371	5.79684	0.0551101	0.100492	NA
G4P62_007965	292.546	1.27513	0.528577	0.624048	NA
G4P62_007966	32.8715	9.02287	0.0109827	0.0253248	NA
G4P62_007967	215.239	11.5952	0.00303488	0.00836681	NA
G4P62_007968	5386.6	6.60571	0.036778	0.0714217	NA
G4P62_007969	394.549	6.10462	0.0472496	0.088329	NA
G4P62_007970	1052.53	23.3276	8.59941e-06	4.83173e-05	NA
G4P62_007971	2.91033	2.29402	0.317586	0.420665	NA
G4P62_007973	1454.94	22.1478	1.55116e-05	8.16371e-05	NA
G4P62_007974	1554.94	6.54055	0.0379959	0.0734423	NA
G4P62_007976	67.3299	9.28789	0.00961968	0.0226288	NA
G4P62_007979	153.715	3.64682	0.161474	0.245166	NA
G4P62_007980	916.446	0.12774	0.938127	0.955458	NA
G4P62_007981	54.6834	10.9389	0.0042135	0.0110919	NA
G4P62_007982	1149.83	4.747	0.093154	0.156343	NA
G4P62_007986	822.885	29.9499	3.13655e-07	2.53942e-06	NA
G4P62_007987	4195.27	25.9924	2.26894e-06	1.46959e-05	NA
G4P62_007989	2633.52	22.0222	1.65177e-05	8.62655e-05	NA
G4P62_007990	143.33	3.71776	0.155847	0.238474	NA
G4P62_007991	959.925	0.79784	0.671044	0.748223	NA
G4P62_007992	4478.34	27.0722	1.32234e-06	9.0683e-06	NA
G4P62_007993	1412.49	20.6649	3.25592e-05	0.000157176	NA
G4P62_007995	785.319	29.4118	4.10492e-07	3.23416e-06	NA
G4P62_007996	1155.51	12.3524	0.00207835	0.00599023	NA
G4P62_007998	8.16561	12.714	0.0017346	0.00510968	NA
G4P62_007999	11.4624	0.388448	0.823473	0.872291	NA
G4P62_008000	19.6409	2.68259	0.261507	0.360731	NA
G4P62_008001	1215.22	5.15234	0.0760649	0.132016	NA
G4P62_008003	2039.47	4.84182	0.0888406	0.150166	NA
G4P62_008005	493.998	14.3327	0.00077215	0.00254074	NA
G4P62_008006	2369.57	10.9001	0.00429609	0.0112756	NA
G4P62_008007	134.437	12.3483	0.00208261	0.00600005	NA
G4P62_008008	9.53269	1.20323	0.547925	0.641073	NA
G4P62_008009	159.412	9.53594	0.00849763	0.0203525	NA
G4P62_008011	1022.54	30.993	1.86187e-07	1.6031e-06	NA
G4P62_008012	574.741	3.68943	0.158071	0.240986	NA
G4P62_008013	527.414	23.3563	8.47711e-06	4.77191e-05	NA
G4P62_008014	35.2287	16.371	0.000278668	0.00103977	NA
G4P62_008016	66.5181	4.79602	0.0908988	0.153166	NA
G4P62_008017	237.136	6.94973	0.030966	0.0618471	NA
G4P62_008020	66.2579	3.5676	0.167998	0.25316	NA
G4P62_008021	3.72232	0.182066	0.912988	0.938552	NA
G4P62_008022	1655.57	0.819257	0.663897	0.742488	NA
G4P62_008023	61.3326	7.76835	0.0205648	0.0435882	NA
G4P62_008024	468.85	17.3782	0.000168413	0.000670826	NA
G4P62_008025	135.905	15.5577	0.000418485	0.00148709	NA
G4P62_008026	1055.44	23.9516	6.29465e-06	3.64041e-05	NA
G4P62_008027	4.74974	5.89923	0.0523598	0.0962041	NA
G4P62_008028	5.38476	4.84706	0.0886082	0.14984	NA
G4P62_008029	62.4861	0.947129	0.622778	0.707414	NA
G4P62_008030	6.79224	0.909999	0.634448	0.717842	NA
G4P62_008031	3679.68	9.32859	0.00942591	0.0222452	NA
G4P62_008033	1508.92	4.44181	0.108511	0.17747	NA
G4P62_008035	2.46689	4.30999	0.115904	0.187118	NA
G4P62_008036	12.4167	1.12885	0.568686	0.659951	NA
G4P62_008037	8.62406	5.93121	0.0515293	0.0948515	NA
G4P62_008039	64.6832	21.7371	1.90475e-05	9.78562e-05	NA
G4P62_008040	940.605	17.1214	0.000191486	0.000750275	NA
G4P62_008041	28.7795	21.4507	2.19809e-05	0.000110797	NA
G4P62_008042	2902.35	7.7739	0.0205078	0.0434761	NA
G4P62_008043	4.19664	0.143688	0.930676	0.950712	NA
G4P62_008044	242.488	3.99883	0.135414	0.21287	NA
G4P62_008046	183.611	16.7902	0.000225973	0.000867056	NA
G4P62_008047	25.2945	2.28072	0.319705	0.422968	NA
G4P62_008048	398.279	8.91922	0.0115669	0.0264911	NA
G4P62_008049	286.884	1.70446	0.426463	0.529039	NA
G4P62_008050	4.08846	3.71498	0.156064	0.238702	NA
G4P62_008051	923.226	19.2698	6.54044e-05	0.000290801	NA
G4P62_008052	1079.67	1.74725	0.417436	0.520356	NA
G4P62_008054	38446.7	19.6655	5.3665e-05	0.000243895	NA
G4P62_008055	6786.15	10.9679	0.00415286	0.0109617	NA
G4P62_008056	4.53337	1.86959	0.392667	0.496834	NA
G4P62_008057	410.093	28.5895	6.19265e-07	4.64669e-06	NA
G4P62_008058	917.936	15.3463	0.00046514	0.00163147	NA
G4P62_008059	180.21	8.07495	0.0176419	0.0382139	NA
G4P62_008062	196.803	5.4159	0.0666733	0.118273	NA
G4P62_008063	4.75864	1.36909	0.504319	0.601655	NA
G4P62_008064	1.38129	1.42482	0.49046	0.588882	NA
G4P62_008065	407.641	7.36859	0.0251149	0.0517063	NA
G4P62_008066	1613.64	2.09421	0.350953	0.455089	NA
G4P62_008067	1041.64	4.48468	0.10621	0.1744	NA
G4P62_008068	897.097	1.17116	0.556782	0.649098	NA
G4P62_008069	164.04	4.95291	0.0840407	0.143419	NA
G4P62_008070	297.415	30.3439	2.57579e-07	2.13704e-06	NA
G4P62_008071	3.92914	1.55363	0.459869	0.560459	NA
G4P62_008074	86.8728	16.1913	0.000304858	0.00112222	NA
G4P62_008075	1041.15	4.85801	0.0881246	0.149111	NA
G4P62_008076	21.5927	3.544	0.169992	0.255509	NA
G4P62_008077	655.7	3.3807	0.184455	0.272894	NA
G4P62_008078	16.6092	3.08398	0.213955	0.307219	NA
G4P62_008079	837.396	2.11699	0.346978	0.451109	NA
G4P62_008080	2271.57	10.173	0.00617957	0.0154654	NA
G4P62_008081	911.143	16.8923	0.000214727	0.000829332	NA
G4P62_008082	6.94766	0.976629	0.61366	0.699721	NA
G4P62_008083	348.617	0.857015	0.651481	0.732482	NA
G4P62_008085	163.23	22.5463	1.27096e-05	6.82512e-05	NA
G4P62_008086	375.595	19.7212	5.21899e-05	0.000238011	NA
G4P62_008087	278.344	5.04164	0.0803936	0.1382	NA
G4P62_008088	2.69948	2.26896	0.32159	0.425009	NA
G4P62_008089	339.375	4.22089	0.121184	0.19432	NA
G4P62_008090	1362.06	11.256	0.0035958	0.00967325	NA
G4P62_008091	56.4195	9.34076	0.0093687	0.02213	NA
G4P62_008092	949.351	23.1288	9.49832e-06	5.2695e-05	NA
G4P62_008093	259.661	11.2672	0.00357561	0.00962874	NA
G4P62_008094	889.179	5.19926	0.0743012	0.129359	NA
G4P62_008095	368.174	0.865266	0.648799	0.730361	NA
G4P62_008096	278.806	11.7906	0.0027524	0.00767321	NA
G4P62_008097	17.9779	0.628507	0.730334	0.796951	NA
G4P62_008098	52.6613	15.1472	0.000513842	0.001774	NA
G4P62_008100	123.954	15.0272	0.000545616	0.0018713	NA
G4P62_008101	88.5335	2.88901	0.235863	0.331796	NA
G4P62_008102	19.933	0.145317	0.929918	0.950076	NA
G4P62_008103	1503.6	5.73782	0.0567608	0.103	NA
G4P62_008105	1385.38	11.5788	0.00305987	0.00842142	NA
G4P62_008106	94.1166	1.46731	0.480151	0.579601	NA
G4P62_008107	864.9	12.6685	0.00177444	0.0052103	NA
G4P62_008108	18.4228	0.452567	0.797492	0.85136	NA
G4P62_008109	321.847	1.26031	0.532509	0.627767	NA
G4P62_008110	670.568	13.1838	0.00137145	0.00416126	NA
G4P62_008111	13.6345	3.56179	0.168487	0.253698	NA
G4P62_008112	56.0134	8.14317	0.0170504	0.0371574	NA
G4P62_008113	1145.43	16.2992	0.000288856	0.0010721	NA
G4P62_008114	854.614	8.00778	0.0182445	0.0393416	NA
G4P62_008116	715.202	3.05749	0.216808	0.310296	NA
G4P62_008117	9.53674	0.0494014	0.975602	0.982802	NA
G4P62_008118	86.4089	0.0292788	0.985467	0.990204	NA
G4P62_008120	145.862	6.64151	0.0361256	0.070434	NA
G4P62_008121	722.341	31.1414	1.72876e-07	1.50403e-06	NA
G4P62_008122	2675.26	11.8923	0.00261596	0.00732864	NA
G4P62_008123	3.66857	0.61402	0.735643	0.801502	NA
G4P62_008125	2781.12	18.8169	8.20275e-05	0.000355649	NA
G4P62_008126	203.751	12.2189	0.00222175	0.00635495	NA
G4P62_008127	234.665	4.24014	0.120023	0.192697	NA
G4P62_008128	167.931	12.4435	0.00198581	0.0057644	NA
G4P62_008129	356.367	0.0437644	0.978355	0.984745	NA
G4P62_008130	2.18178	0.480018	0.786621	0.842438	NA
G4P62_008132	2030.02	8.1112	0.0173251	0.0376473	NA
G4P62_008133	21.0652	13.4005	0.00123062	0.00378563	NA
G4P62_008135	271.84	1.84022	0.398475	0.502436	NA
G4P62_008136	1731.78	3.886	0.143273	0.222655	NA
G4P62_008137	127.339	18.5329	9.45433e-05	0.000403371	NA
G4P62_008138	2240.1	21.7422	1.89991e-05	9.76308e-05	NA
G4P62_008139	59.7686	2.26718	0.321876	0.425227	NA
G4P62_008141	193.309	5.4325	0.0661223	0.117464	NA
G4P62_008142	13.5266	1.426	0.490172	0.588636	NA
G4P62_008143	36.5262	9.76964	0.00756047	0.0184192	NA
G4P62_008144	1.72961	0.0869854	0.95744	0.96933	NA
G4P62_008145	6.3609	15.8701	0.000357971	0.00129383	NA
G4P62_008146	44.9857	6.8681	0.032256	0.064072	NA
G4P62_008147	8.59431	3.48652	0.174949	0.261359	NA
G4P62_008150	3583.48	0.817569	0.664457	0.742879	NA
G4P62_008151	1.63471	1.10505	0.575494	0.666313	NA
G4P62_008152	1004.71	12.2275	0.00221222	0.00633458	NA
G4P62_008153	79.4324	3.19331	0.202573	0.293995	NA
G4P62_008157	46.4877	5.50426	0.0637919	0.113899	NA
G4P62_008158	126.79	3.33876	0.188364	0.277222	NA
G4P62_008159	2.03862	3.26014	0.195916	0.286202	NA
G4P62_008160	3.86138	3.16512	0.205448	0.297452	NA
G4P62_008161	1571.14	11.8425	0.00268183	0.00749891	NA
G4P62_008162	261.665	15.4179	0.000448795	0.00158123	NA
G4P62_008163	10.6562	2.55905	0.27817	0.379576	NA
G4P62_008164	4.94668	1.07895	0.583054	0.673184	NA
G4P62_008165	2.49871	1.32374	0.515887	0.612308	NA
G4P62_008166	21.5806	8.45999	0.0145525	0.0323721	NA
G4P62_008167	60.4514	16.7919	0.000225781	0.000866537	NA
G4P62_008168	7124.96	19.2691	6.54285e-05	0.000290847	NA
G4P62_008169	539.262	2.66353	0.264011	0.363521	NA
G4P62_008170	1736.94	3.34837	0.187461	0.276278	NA
G4P62_008171	1.06682	0.862544	0.649682	0.730927	NA
G4P62_008172	363.062	0.716785	0.698799	0.771632	NA
G4P62_008173	55.0179	4.18513	NA	NA	NA
G4P62_008174	1030.38	3.85085	0.145813	0.225888	NA
G4P62_008175	4.6641	0.987635	0.610292	0.696859	NA
G4P62_008176	5.01686	1.71835	0.423512	0.52643	NA
G4P62_008178	242.527	27.7906	9.23318e-07	6.58866e-06	NA
G4P62_008179	372.691	0.991325	0.609167	0.695802	NA
G4P62_008181	364.851	12.6225	0.00181575	0.00531607	NA
G4P62_008182	130.022	0.253721	0.880856	0.914599	NA
G4P62_008183	213.872	12.705	0.00174236	0.00512825	NA
G4P62_008184	50.6719	16.6038	0.00024804	0.000939101	NA
G4P62_008185	1273.22	9.64616	0.00804199	0.0194176	NA
G4P62_008186	3536.11	4.148	0.125682	0.200059	NA
G4P62_008187	6.93571	1.68835	0.429913	0.532193	NA
G4P62_008189	46.5023	4.14359	0.12596	0.200419	NA
G4P62_008191	67.1861	1.75636	0.415538	0.518726	NA
G4P62_008192	72.7661	3.43128	0.179848	0.267241	NA
G4P62_008193	383.6	23.2679	8.86022e-06	4.96506e-05	NA
G4P62_008196	1.00429	3.31497	0.190618	0.27976	NA
G4P62_008197	169.985	0.18207	0.912986	0.938552	NA
G4P62_008198	368.056	5.79681	0.055111	0.100492	NA
G4P62_008199	541.303	13.0502	0.00146618	0.00441064	NA
G4P62_008200	28.4024	10.7191	0.00470291	0.0121922	NA
G4P62_008201	8287.59	1.92477	0.38198	0.486126	NA
G4P62_008202	1431.4	13.8771	0.000969698	0.00309246	NA
G4P62_008203	480.764	23.8575	6.59795e-06	3.79814e-05	NA
G4P62_008204	113.326	4.8426	0.0888059	0.150119	NA
G4P62_008205	228.865	2.92548	0.2316	0.326997	NA
G4P62_008206	255.033	21.0306	2.7119e-05	0.000133977	NA
G4P62_008207	2048.13	18.3646	0.000102846	0.000434929	NA
G4P62_008208	784.191	1.90678	0.385432	0.489646	NA
G4P62_008209	1679.81	3.17246	0.204696	0.296566	NA
G4P62_008210	513.246	2.76728	0.250664	0.348392	NA
G4P62_008211	1408.34	10.4544	0.00536859	0.0136773	NA
G4P62_008212	863.313	3.13232	0.208846	0.301132	NA
G4P62_008213	11.8732	9.71498	0.00776996	0.0188556	NA
G4P62_008214	486.775	6.94324	0.0310666	0.0620186	NA
G4P62_008215	837.173	4.13884	0.126259	0.200825	NA
G4P62_008216	693.171	1.69216	0.429093	0.531639	NA
G4P62_008217	185.699	6.47009	0.0393584	0.0756809	NA
G4P62_008220	29176.4	13.1637	0.00138525	0.00419589	NA
G4P62_008221	9852.9	26.5359	1.72901e-06	1.15458e-05	NA
G4P62_008222	2.09752	0.133628	0.935369	0.953984	NA
G4P62_008223	1013	10.1267	0.00632424	0.0157826	NA
G4P62_008224	12.8154	0.418367	0.811246	0.862424	NA
G4P62_008225	2.23472	3.53702	0.170587	0.256275	NA
G4P62_008226	12.2517	16.8161	0.000223068	0.000857003	NA
G4P62_008227	1108.83	0.047891	0.976339	0.983118	NA
G4P62_008228	71.1024	13.2812	0.00130625	0.0039847	NA
G4P62_008230	1.23072	0.777852	0.677784	0.753748	NA
G4P62_008232	3.51573	1.24711	0.536035	0.630663	NA
G4P62_008235	400.09	8.25083	0.0161568	0.0354368	NA
G4P62_008236	15.1586	3.37575	0.184912	0.273303	NA
G4P62_008237	647.027	5.99599	0.049887	0.0923031	NA
G4P62_008238	931.641	2.26607	0.322055	0.425357	NA
G4P62_008239	465.416	2.26244	0.322639	0.425916	NA
G4P62_008240	25.5996	3.23686	0.19821	0.288814	NA
G4P62_008242	834.387	0.00375989	0.998122	0.998642	NA
G4P62_008243	0.996902	0.979492	0.612782	0.698946	NA
G4P62_008244	2.91423	2.09423	0.350949	0.455089	NA
G4P62_008245	403.159	10.0426	0.00659605	0.01637	NA
G4P62_008246	72.265	5.32024	0.0699398	0.123014	NA
G4P62_008247	19.8892	7.92771	0.0189898	0.0407159	NA
G4P62_008248	45.2753	9.19241	0.0100901	0.0235703	NA
G4P62_008249	1068.56	12.5383	0.00189388	0.00551882	NA
G4P62_008250	32.9495	21.337	2.32666e-05	0.000116581	NA
G4P62_008251	1066.55	0.186975	0.91075	0.936969	NA
G4P62_008253	122.416	14.0547	0.000887268	0.00287209	NA
G4P62_008254	622.338	3.57647	0.167255	0.252347	NA
G4P62_008255	37.1945	7.43899	0.0242463	0.0501922	NA
G4P62_008257	1466.15	7.50436	0.0234665	0.0488139	NA
G4P62_008258	8.57742	10.6599	0.00484424	0.0125075	NA
G4P62_008259	1029	0.444174	0.800846	0.853732	NA
G4P62_008260	2176.99	31.7981	1.24489e-07	1.1296e-06	NA
G4P62_008261	20.679	2.45042	0.293696	0.39575	NA
G4P62_008262	27.2332	7.10047	0.0287178	0.0579544	NA
G4P62_008264	1.45616	0.863636	0.649328	0.730645	NA
G4P62_008265	27.2946	3.2646	0.195479	0.285643	NA
G4P62_008266	351.669	11.7018	0.00287733	0.0079783	NA
G4P62_008267	33.4617	5.16061	0.0757507	0.131547	NA
G4P62_008268	66.1529	11.7478	0.0028119	0.00781949	NA
G4P62_008269	41466.6	6.63903	0.0361704	0.0704946	NA
G4P62_008270	2613.96	10.3632	0.00561897	0.0142379	NA
G4P62_008271	3694.82	11.3413	0.00344568	0.00932285	NA
G4P62_008272	782.439	13.3551	0.00125886	0.00385957	NA
G4P62_008273	1385.94	19.1165	7.0615e-05	0.000311021	NA
G4P62_008274	14.4159	6.5986	0.036909	0.0716562	NA
G4P62_008275	5.66506	0.613241	0.73593	0.801731	NA
G4P62_008276	14.9819	16.5214	0.000258476	0.000972916	NA
G4P62_008277	6.13703	11.2313	0.00364051	0.00977485	NA
G4P62_008278	39.7829	4.63313	0.0986117	0.163977	NA
G4P62_008279	19.4879	3.03569	0.219183	0.312982	NA
G4P62_008280	467.237	6.37416	0.0412923	0.0787968	NA
G4P62_008281	503.093	3.15962	0.206014	0.297941	NA
G4P62_008282	0.458151	0.425748	0.808258	0.86007	NA
G4P62_008283	1.4447	1.80114	0.406338	0.509915	NA
G4P62_008284	130.819	1.79416	0.407758	0.51118	NA
G4P62_008285	694.945	4.35528	0.113309	0.183757	NA
G4P62_008286	1723.99	4.70025	0.095357	0.159356	NA
G4P62_008287	355.933	9.37418	0.00921346	0.021817	NA
G4P62_008288	5165.08	5.49859	0.0639729	0.114174	NA
G4P62_008289	331.083	27.7466	9.43831e-07	6.72368e-06	NA
G4P62_008290	147.891	15.1522	0.000512563	0.00177045	NA
G4P62_008291	1293.91	21.9371	1.72351e-05	8.95689e-05	NA
G4P62_008293	9.75191	1.16669	0.55803	0.650301	NA
G4P62_008294	6.0829	4.99787	0.0821726	0.140743	NA
G4P62_008295	59.5611	10.5912	0.00501362	0.0128802	NA
G4P62_008297	195.465	19.9593	4.63339e-05	0.000214548	NA
G4P62_008298	109.357	10.7141	0.00471481	0.0122211	NA
G4P62_008299	678.059	23.1076	9.59932e-06	5.31994e-05	NA
G4P62_008300	12.9078	0.87635	0.645213	0.72776	NA
G4P62_008301	418.184	10.0825	0.0064656	0.016091	NA
G4P62_008302	118.062	8.28021	0.0159212	0.0349749	NA
G4P62_008303	673.292	10.8199	0.00447193	0.0116704	NA
G4P62_008304	2322.92	25.2733	3.25061e-06	2.01991e-05	NA
G4P62_008305	422.547	29.0065	5.02719e-07	3.85667e-06	NA
G4P62_008307	43.3444	12.4126	0.00201666	0.00584271	NA
G4P62_008308	8222.3	31.0946	1.76967e-07	1.53267e-06	NA
G4P62_008309	34.9016	1.69206	0.429116	0.531639	NA
G4P62_008310	108.843	1.58077	0.45367	0.55474	NA
G4P62_008311	1657.44	27.2987	1.18075e-06	8.18769e-06	NA
G4P62_008312	871.156	23.3961	8.30997e-06	4.68656e-05	NA
G4P62_008313	969.966	19.4034	6.11786e-05	0.000273974	NA
G4P62_008314	971.556	2.03242	0.361964	0.466142	NA
G4P62_008315	5.66705	0.209088	0.900735	0.929187	NA
G4P62_008317	1.64397	0.144646	0.93023	0.950303	NA
G4P62_008319	79.4636	11.0647	0.00395673	0.010509	NA
G4P62_008320	111.079	0.189603	0.909553	0.936155	NA
G4P62_008321	6391.08	11.547	0.0031088	0.00852387	NA
G4P62_008322	4.04235	6.39605	0.0408427	0.0780885	NA
G4P62_008323	7.5149	3.68763	0.158213	0.241185	NA
G4P62_008324	732.89	9.94638	0.00692103	0.0170653	NA
G4P62_008325	128.969	0.175522	0.91598	0.940477	NA
G4P62_008327	121.794	3.1417	0.207868	0.30003	NA
G4P62_008328	74.1623	2.24167	0.326008	0.429477	NA
G4P62_008329	87.3263	5.90864	0.052114	0.0958108	NA
G4P62_008330	5.08649	1.37778	0.502132	0.599758	NA
G4P62_008331	1.61327	2.00985	0.366071	0.470175	NA
G4P62_008332	67.7176	25.8511	2.43499e-06	1.56039e-05	NA
G4P62_008333	69.7181	0.661187	0.718497	0.787249	NA
G4P62_008334	3.01899	2.33842	0.310612	0.413399	NA
G4P62_008336	0.547783	0.0170298	0.991521	0.994347	NA
G4P62_008338	3.21562	5.84384	0.0538301	0.0984857	NA
G4P62_008340	886.867	23.5463	7.70883e-06	4.37089e-05	NA
G4P62_008341	15.8995	7.68433	0.0214471	0.0451907	NA
G4P62_008342	30.9327	21.6491	1.99045e-05	0.000101714	NA
G4P62_008343	7548.63	10.4741	0.00531589	0.0135594	NA
G4P62_008344	104.518	18.0125	0.000122643	0.000506673	NA
G4P62_008345	345.111	11.1921	0.00371251	0.00994919	NA
G4P62_008346	814.587	7.0945	0.0288038	0.0580958	NA
G4P62_008347	84.6184	9.52122	0.00856037	0.0204772	NA
G4P62_008348	333.446	8.40205	0.0149802	0.0332047	NA
G4P62_008350	1.23662	4.21183	0.121734	0.195053	NA
G4P62_008351	517.073	10.2615	0.00591211	0.0148718	NA
G4P62_008352	13.2862	1.54753	0.461273	0.561759	NA
G4P62_008353	2726.54	3.37915	0.184598	0.273012	NA
G4P62_008354	15.285	1.61411	0.446171	0.548301	NA
G4P62_008356	911.412	11.3459	0.00343769	0.0093036	NA
G4P62_008357	943.298	9.20779	0.0100128	0.0234208	NA
G4P62_008358	627.106	2.19577	0.333577	0.43732	NA
G4P62_008359	6.35592	2.10122	0.349724	0.453784	NA
G4P62_008360	594.194	11.417	0.00331756	0.0090234	NA
G4P62_008363	75.9333	25.3878	3.06982e-06	1.92228e-05	NA
G4P62_008365	2915.29	22.9669	1.02989e-05	5.66306e-05	NA
G4P62_008366	207.847	3.64799	0.16138	0.245058	NA
G4P62_008367	1511.56	2.64782	0.266093	0.365953	NA
G4P62_008368	2980.32	28.0235	8.2181e-07	5.93452e-06	NA
G4P62_008369	360.192	7.10578	0.0286417	0.0578229	NA
G4P62_008370	37.5385	5.303	0.0705454	0.123878	NA
G4P62_008372	2.37369	1.12353	0.570201	0.661419	NA
G4P62_008374	423.938	16.0934	0.000320154	0.00117199	NA
G4P62_008375	63.8975	1.41582	0.492672	0.5912	NA
G4P62_008376	1.36151	1.02223	0.599826	0.687175	NA
G4P62_008377	60.1062	8.99849	0.0111174	0.0255963	NA
G4P62_008379	15.3183	2.07358	0.354591	0.458549	NA
G4P62_008380	9.52538	15.6216	0.000405335	0.00144596	NA
G4P62_008381	350.37	4.87273	0.0874781	0.148207	NA
G4P62_008382	6.6981	4.19518	0.122752	0.196402	NA
G4P62_008384	627.66	10.8778	0.00434416	0.0113805	NA
G4P62_008386	104.566	19.3803	6.1889e-05	0.000276744	NA
G4P62_008387	966.917	7.83031	0.0199375	0.0424803	NA
G4P62_008388	47.5458	0.633202	0.728621	0.795493	NA
G4P62_008389	4.01345	1.96785	0.37384	0.477881	NA
G4P62_008390	1.00902	1.28843	0.525074	0.620844	NA
G4P62_008392	15.1423	10.0715	0.00650129	0.0161652	NA
G4P62_008393	0.754258	2.8582	0.239524	0.336139	NA
G4P62_008395	117.849	1.44401	0.485776	0.584687	NA
G4P62_008396	62.6634	0.312597	0.855304	0.896398	NA
G4P62_008398	457.103	1.20303	0.547982	0.641073	NA
G4P62_008402	33.6624	8.39698	0.0150182	0.0332715	NA
G4P62_008403	3.60039	2.96754	0.226781	0.321612	NA
G4P62_008404	3.42363	0.344098	0.841938	0.885997	NA
G4P62_008405	84.2939	2.60265	0.272171	0.372569	NA
G4P62_008406	1559.94	0.0358378	0.982241	0.987714	NA
G4P62_008407	1.62623	0.82849	0.660839	0.740115	NA
G4P62_008408	43.5231	1.89641	0.387436	0.491615	NA
G4P62_008409	78.9777	0.0137417	0.993153	0.995307	NA
G4P62_008410	19.482	13.3999	0.00123099	0.00378622	NA
G4P62_008411	8162.13	4.42508	0.109423	0.178731	NA
G4P62_008413	623.021	22.6094	1.23149e-05	6.64019e-05	NA
G4P62_008414	43.0532	9.98335	0.00679429	0.0167968	NA
G4P62_008415	551.584	5.12423	0.0771413	0.133553	NA
G4P62_008416	5699.98	29.157	4.66266e-07	3.60895e-06	NA
G4P62_008417	1122.85	8.11034	0.0173326	0.0376542	NA
G4P62_008418	913.042	5.7348	0.0568466	0.10313	NA
G4P62_008419	45721.2	31.0837	1.77931e-07	1.53913e-06	NA
G4P62_008422	533.468	25.8934	2.38408e-06	1.53102e-05	NA
G4P62_008423	939.98	6.58094	0.0372363	0.0721722	NA
G4P62_008424	501.963	5.42052	0.0665196	0.11805	NA
G4P62_008425	44.9785	13.2475	0.00132846	0.00404418	NA
G4P62_008427	50.5845	7.63616	0.0219699	0.0461174	NA
G4P62_008428	61.6422	18.3315	0.000104558	0.000441092	NA
G4P62_008429	28.0646	7.69977	0.0212822	0.0449015	NA
G4P62_008431	759.507	10.3586	0.00563196	0.0142674	NA
G4P62_008432	669.401	0.713857	0.699823	0.772398	NA
G4P62_008433	3076.28	1.86972	0.39264	0.49683	NA
G4P62_008435	18.4265	0.104334	0.94917	0.963359	NA
G4P62_008436	1100.99	7.91794	0.0190827	0.0409026	NA
G4P62_008437	4055.75	4.07624	0.130274	0.20597	NA
G4P62_008438	743.967	9.93322	0.00696673	0.0171648	NA
G4P62_008439	23.6625	1.12829	0.568848	0.660102	NA
G4P62_008440	6266.81	0.303117	0.859367	0.899541	NA
G4P62_008441	524.254	3.6927	0.157812	0.240696	NA
G4P62_008442	122.04	1.69597	0.428277	0.530852	NA
G4P62_008443	587.73	6.29547	0.0429492	0.0815092	NA
G4P62_008444	874.319	6.20507	0.0449352	0.0847224	NA
G4P62_008445	269.118	5.27229	0.071637	0.125528	NA
G4P62_008446	11792.7	5.09035	0.0784592	0.135459	NA
G4P62_008447	7208.9	29.7198	3.51911e-07	2.81676e-06	NA
G4P62_008448	33.413	16.5278	0.000257651	0.000970268	NA
G4P62_008451	853.516	16.8768	0.000216392	0.000834695	NA
G4P62_008452	45.1362	0.660387	0.718785	0.787463	NA
G4P62_008453	1014.05	13.513	0.00116329	0.003609	NA
G4P62_008456	53.7335	4.44106	0.108552	0.177501	NA
G4P62_008457	2612.44	17.0309	0.000200349	0.000779649	NA
G4P62_008459	318.187	15.3215	0.000470948	0.0016481	NA
G4P62_008460	112.74	11.176	0.00374244	0.0100205	NA
G4P62_008461	10.9051	7.63976	0.0219304	0.0460436	NA
G4P62_008462	253.896	2.02407	0.363479	0.467723	NA
G4P62_008464	161.966	2.56005	0.27803	0.379434	NA
G4P62_008465	2015.98	14.3192	0.000777377	0.00255269	NA
G4P62_008466	372.973	14.3354	0.000771084	0.00253874	NA
G4P62_008467	163.706	6.04643	0.0486445	0.0903922	NA
G4P62_008468	42.9658	14.6452	0.000660454	0.00221533	NA
G4P62_008469	1312.32	19.6915	5.29722e-05	0.000241162	NA
G4P62_008470	198.149	0.390519	0.822621	0.871795	NA
G4P62_008471	2031.91	18.4028	0.0001009	0.00042807	NA
G4P62_008472	16733.4	1.9873	0.370222	0.474535	NA
G4P62_008473	866.266	5.08587	0.0786352	0.135719	NA
G4P62_008474	818.79	31.5081	1.43914e-07	1.28217e-06	NA
G4P62_008475	408.005	18.1857	0.000112465	0.000470703	NA
G4P62_008476	641.589	13.5506	0.00114164	0.00355227	NA
G4P62_008478	63.7169	2.34384	0.309771	0.412722	NA
G4P62_008481	205.729	27.0349	1.34727e-06	9.21229e-06	NA
G4P62_008482	36.2194	3.32349	0.189808	0.278803	NA
G4P62_008483	1112.69	0.795013	0.671994	0.748939	NA
G4P62_008484	23.1956	21.6626	1.97705e-05	0.000101103	NA
G4P62_008485	34.1718	12.8404	0.00162836	0.00483108	NA
G4P62_008486	456.475	10.174	0.00617662	0.0154599	NA
G4P62_008487	1164.43	9.53076	0.00851964	0.0204029	NA
G4P62_008488	585.318	25.5344	2.85289e-06	1.80032e-05	NA
G4P62_008489	539.307	8.75524	0.0125552	0.0284966	NA
G4P62_008490	993.767	3.02276	0.220606	0.314672	NA
G4P62_008491	446.258	2.75248	0.252526	0.350449	NA
G4P62_008492	114.34	6.74086	0.0343749	0.0675627	NA
G4P62_008493	43.3535	3.85415	0.145574	0.225616	NA
G4P62_008496	129.648	15.1013	0.000525771	0.00181104	NA
G4P62_008498	68.5903	8.38517	0.0151072	0.0334404	NA
G4P62_008499	2681.69	3.05058	0.217558	0.311124	NA
G4P62_008500	762.476	3.04265	0.218422	0.312064	NA
G4P62_008501	819.569	9.90415	0.00706874	0.0173716	NA
G4P62_008502	2876.04	14.0219	0.000901934	0.00290975	NA
G4P62_008503	249.66	6.39824	0.040798	0.0780157	NA
G4P62_008504	2626.89	12.2008	0.00224199	0.00640763	NA
G4P62_008505	23.1152	5.69362	0.0580292	0.104923	NA
G4P62_008506	2.14312	1.83888	0.398741	0.502592	NA
G4P62_008507	21.0639	1.60017	0.44929	0.550947	NA
G4P62_008508	1538.22	22.164	1.53867e-05	8.10404e-05	NA
G4P62_008509	1147.03	20.0232	4.48764e-05	0.000208807	NA
G4P62_008510	166.002	27.7125	9.60099e-07	6.82575e-06	NA
G4P62_008511	926.122	29.9895	3.07514e-07	2.49449e-06	NA
G4P62_008512	34.2548	2.58968	0.273942	0.374532	NA
G4P62_008513	278.871	8.31741	0.0156278	0.0344592	NA
G4P62_008514	655.976	14.7433	0.000628832	0.00211767	NA
G4P62_008516	44.7755	3.81178	0.14869	0.229553	NA
G4P62_008517	1403.86	9.87759	0.00716324	0.0175813	NA
G4P62_008518	52210.1	20.0707	4.38225e-05	0.000204715	NA
G4P62_008520	2843.11	1.86287	0.393988	0.498093	NA
G4P62_008521	852.824	10.8534	0.00439761	0.0115077	NA
G4P62_008522	608.931	19.4324	6.02988e-05	0.00027032	NA
G4P62_008523	4664.04	4.38729	0.111509	0.181494	NA
G4P62_008524	15114.4	29.507	3.91417e-07	3.0989e-06	NA
G4P62_008525	4.49131	3.59236	0.165932	0.250852	NA
G4P62_008526	886.025	30.8098	2.04054e-07	1.73804e-06	NA
G4P62_008527	1517.22	6.05195	0.0485106	0.0902071	NA
G4P62_008528	2439.01	3.32832	0.189349	0.278343	NA
G4P62_008529	760.236	14.3743	0.000756236	0.0024946	NA
G4P62_008530	172.717	14.0189	0.000903302	0.00291372	NA
G4P62_008531	75.8625	6.60901	0.0367175	0.0713514	NA
G4P62_008532	13.8957	10.0984	0.00641444	0.0159756	NA
G4P62_008533	1.6773	6.19432	0.0451774	0.085088	NA
G4P62_008534	3.4862	0.248832	0.883012	0.916117	NA
G4P62_008535	652.288	16.3063	0.000287823	0.00106921	NA
G4P62_008536	689.467	5.68319	0.0583326	0.10539	NA
G4P62_008537	1179.24	12.438	0.00199125	0.00577625	NA
G4P62_008538	695.875	9.27316	0.00969079	0.0227559	NA
G4P62_008539	1772.59	23.0185	1.00366e-05	5.53178e-05	NA
G4P62_008540	963.758	0.323365	0.850711	0.892649	NA
G4P62_008541	427.512	14.0398	0.000893934	0.00288932	NA
G4P62_008543	969.89	0.512182	0.774071	0.83244	NA
G4P62_008544	2.22597	5.89983	0.0523443	0.0961839	NA
G4P62_008545	1.56193	2.44417	0.294616	0.39666	NA
G4P62_008546	46.239	12.0812	NA	NA	NA
G4P62_008547	726.527	31.6534	1.33833e-07	1.20199e-06	NA
G4P62_008551	460.514	11.5953	0.00303472	0.00836681	NA
G4P62_008552	1003.73	3.57473	0.1674	0.252494	NA
G4P62_008553	2.8193	3.78256	0.150878	0.232337	NA
G4P62_008554	4.39126	1.98992	0.369738	0.474043	NA
G4P62_008555	2336.74	1.79816	0.406944	0.510402	NA
G4P62_008556	26.3513	6.56103	0.037609	0.072801	NA
G4P62_008557	5.58418	2.27631	0.320409	0.42382	NA
G4P62_008558	892.667	6.08995	0.0475975	0.0888298	NA
G4P62_008560	212.073	13.3431	0.00126641	0.00387876	NA
G4P62_008561	538.078	4.7835	0.0914694	0.153956	NA
G4P62_008562	5687.39	31.7689	1.26318e-07	1.14423e-06	NA
G4P62_008563	1523.64	6.51918	0.0384042	0.0740959	NA
G4P62_008564	965.864	28.202	7.51631e-07	5.49539e-06	NA
G4P62_008565	18.6655	12.8852	0.00159227	0.00474201	NA
G4P62_008566	1653.35	15.8883	0.000354737	0.00128368	NA
G4P62_008567	11.4198	5.77407	0.0557411	0.101393	NA
G4P62_008568	582.358	6.11354	0.0470393	0.0879825	NA
G4P62_008569	406.684	3.02188	0.220702	0.314767	NA
G4P62_008570	243.47	3.34556	0.187725	0.276532	NA
G4P62_008571	618.561	0.652273	0.721707	0.789618	NA
G4P62_008573	27.6764	2.56531	0.277301	0.378561	NA
G4P62_008576	1578.85	5.0203	0.0812561	0.139535	NA
G4P62_008578	1140.88	6.43774	0.0400003	0.0767057	NA
G4P62_008579	36.5125	5.24237	0.0727166	0.127121	NA
G4P62_008581	1362.28	6.52173	0.0383552	0.0740216	NA
G4P62_008582	220.751	4.28652	0.117272	0.189037	NA
G4P62_008584	2.46233	2.46284	0.291877	0.393876	NA
G4P62_008585	381.776	2.73875	0.254266	0.352517	NA
G4P62_008586	812.857	8.44478	0.0146636	0.0325814	NA
G4P62_008587	4.69102	0.61641	0.734765	0.800751	NA
G4P62_008588	467.081	2.05979	0.357044	0.461156	NA
G4P62_008589	2.22069	2.77053	0.250258	0.347919	NA
G4P62_008590	430.943	0.841639	0.656508	0.736566	NA
G4P62_008591	0.74208	3.12523	0.209587	0.302057	NA
G4P62_008592	393.408	13.9353	0.00094188	0.00301925	NA
G4P62_008593	52.9732	4.10122	0.128656	0.20384	NA
G4P62_008594	2.12618	0.88034	0.643927	0.726465	NA
G4P62_008595	1092.51	0.0150835	0.992487	0.994937	NA
G4P62_008596	1283.44	26.4569	1.79867e-06	1.19581e-05	NA
G4P62_008597	99.8523	7.37626	0.0250187	0.0515638	NA
G4P62_008598	660.635	3.05739	0.216818	0.310296	NA
G4P62_008599	1065.81	3.14335	0.207697	0.299824	NA
G4P62_008600	208.296	31.3092	1.58965e-07	1.39798e-06	NA
G4P62_008601	488.052	5.24226	0.0727208	0.127121	NA
G4P62_008602	407.679	0.324201	0.850356	0.892542	NA
G4P62_008603	819.44	1.71154	0.424956	0.527569	NA
G4P62_008604	2.12009	1.45449	0.483239	0.582363	NA
G4P62_008605	26.9768	3.86745	0.144608	0.224367	NA
G4P62_008606	84.8059	2.06545	0.356036	0.460135	NA
G4P62_008607	16.5564	3.56895	0.167885	0.253062	NA
G4P62_008608	43.4969	4.13982	0.126197	0.200742	NA
G4P62_008609	1020.88	6.83734	0.0327559	0.0648576	NA
G4P62_008611	442.759	2.69993	0.259249	0.358038	NA
G4P62_008612	183.548	12.5563	0.0018769	0.00547236	NA
G4P62_008614	6.79533	8.23688	0.0162699	0.0356442	NA
G4P62_008615	24.2	2.75221	0.252561	0.350462	NA
G4P62_008616	8.65114	6.23974	0.044163	0.0835201	NA
G4P62_008617	12.1964	10.6679	0.00482498	0.0124684	NA
G4P62_008618	6.24048	2.79625	0.24706	0.344516	NA
G4P62_008619	45.5359	27.4582	1.09025e-06	7.64553e-06	NA
G4P62_008620	13.296	10.6608	0.00484219	0.0125057	NA
G4P62_008621	3.82869	13.4346	0.00120978	0.00373295	NA
G4P62_008624	376.88	14.965	0.000562837	0.00192272	NA
G4P62_008625	184.05	30.9932	1.86174e-07	1.6031e-06	NA
G4P62_008626	100.596	8.61664	0.0134561	0.0302551	NA
G4P62_008627	8.0307	4.82884	0.0894194	0.151047	NA
G4P62_008629	11.981	0.376572	0.828378	0.875787	NA
G4P62_008630	870.14	6.38655	0.0410373	0.0784024	NA
G4P62_008631	501.468	14.6332	0.000664421	0.00222793	NA
G4P62_008633	749.761	17.2978	0.000175321	0.000694802	NA
G4P62_008634	85.9828	10.897	0.00430272	0.0112916	NA
G4P62_008637	19.2616	0.587217	0.745568	0.80985	NA
G4P62_008638	660.883	30.9965	1.85866e-07	1.60251e-06	NA
G4P62_008639	3.10048	2.576	0.275822	0.376785	NA
G4P62_008640	35.1811	10.9667	0.00415539	0.0109663	NA
G4P62_008641	63.936	8.11305	0.017309	0.0376202	NA
G4P62_008642	18.4512	2.32771	0.312281	0.415201	NA
G4P62_008644	11.4185	0.362728	0.834132	0.880154	NA
G4P62_008645	1367.4	1.63264	0.442055	0.544129	NA
G4P62_008646	689.034	1.27908	0.527536	0.623017	NA
G4P62_008647	980.419	0.00914615	0.995437	0.996854	NA
G4P62_008649	1094.34	1.34245	0.511081	0.607608	NA
G4P62_008650	1467.01	19.612	5.51187e-05	0.000249321	NA
G4P62_008651	1353.19	12.7502	0.00170342	0.00502623	NA
G4P62_008652	737.968	4.66977	0.0968218	0.161446	NA
G4P62_008653	14.166	0.687395	0.709143	0.779995	NA
G4P62_008654	11.2378	3.01017	0.221998	0.316316	NA
G4P62_008655	691.221	2.97236	0.226235	0.321029	NA
G4P62_008656	1441.46	8.98657	0.0111838	0.0257324	NA
G4P62_008657	990.285	30.1459	2.84378e-07	2.33281e-06	NA
G4P62_008658	569.109	6.74853	0.0342432	0.0673227	NA
G4P62_008661	183.831	24.347	5.16545e-06	3.05258e-05	NA
G4P62_008663	91.6544	1.30324	0.5212	0.617434	NA
G4P62_008664	175.162	5.65615	0.0591266	0.106642	NA
G4P62_008665	45.1817	8.26651	0.0160306	0.0351931	NA
G4P62_008666	10.1871	0.632088	0.729027	0.795815	NA
G4P62_008667	3731.5	2.00316	0.367299	0.471402	NA
G4P62_008668	1384.28	23.2371	8.99762e-06	5.0322e-05	NA
G4P62_008670	8.70367	12.322	0.00211011	0.00607346	NA
G4P62_008671	1234.25	13.1092	0.00142356	0.00429729	NA
G4P62_008672	5047.3	0.241604	0.886209	0.918125	NA
G4P62_008673	227.779	31.4347	1.49295e-07	1.32285e-06	NA
G4P62_008675	237.779	11.5645	0.00308172	0.00846833	NA
G4P62_008676	192.064	22.2066	1.50626e-05	7.94918e-05	NA
G4P62_008677	64.4964	1.75408	0.416012	0.519155	NA
G4P62_008678	17.5216	3.06695	0.215784	0.309198	NA
G4P62_008679	668.363	23.024	1.00095e-05	5.51962e-05	NA
G4P62_008680	767.808	30.6267	2.2361e-07	1.89177e-06	NA
G4P62_008681	249.075	11.7087	0.00286735	0.00795169	NA
G4P62_008682	81.5186	0.788374	0.674228	0.750703	NA
G4P62_008683	31.7028	17.0176	0.00020169	0.000784289	NA
G4P62_008684	10.7828	0.536156	0.764848	0.824767	NA
G4P62_008685	176.605	23.3505	8.50172e-06	4.78448e-05	NA
G4P62_008686	1.50153	1.386	0.500074	0.597874	NA
G4P62_008687	39.2904	24.3398	5.18414e-06	3.06105e-05	NA
G4P62_008688	3.44815	0.369912	0.831141	0.87774	NA
G4P62_008691	26.0139	17.4842	0.000159719	0.000640513	NA
G4P62_008694	1575.94	28.4836	6.52933e-07	4.86303e-06	NA
G4P62_008695	1.79634	8.21713	0.0164313	0.0359605	NA
G4P62_008696	812.127	4.92409	0.0852604	0.145113	NA
G4P62_008697	4.8691	0.466277	0.792044	0.847171	NA
G4P62_008698	1146.85	2.20786	0.331566	0.435387	NA
G4P62_008701	1616.12	7.43534	0.0242905	0.0502738	NA
G4P62_008702	843.111	0.170707	0.918188	0.941828	NA
G4P62_008703	339.453	7.01543	0.0299653	0.0600985	NA
G4P62_008704	718.687	4.9515	0.0841	0.143485	NA
G4P62_008706	182.862	6.75277	0.0341707	0.0671978	NA
G4P62_008707	127.785	13.4856	0.00117936	0.00365189	NA
G4P62_008708	952.146	1.77982	0.410693	0.513983	NA
G4P62_008709	2786.72	6.81471	0.0331288	0.0654976	NA
G4P62_008710	2.62343	1.33538	0.512892	0.609438	NA
G4P62_008712	554.644	5.94912	0.0510699	0.0941659	NA
G4P62_008713	2793.73	30.2356	2.71902e-07	2.24354e-06	NA
G4P62_008714	1156.1	28.3077	7.12946e-07	5.24707e-06	NA
G4P62_008715	643.686	9.75611	0.0076118	0.0185252	NA
G4P62_008716	649.768	17.3301	0.000172508	0.000685198	NA
G4P62_008717	1740.4	12.1986	0.00224447	0.00641386	NA
G4P62_008719	609.366	12.534	0.00189793	0.00552984	NA
G4P62_008720	53.0404	2.29521	0.317397	0.420441	NA
G4P62_008721	599.911	12.4339	0.00199537	0.00578739	NA
G4P62_008724	882.834	11.429	0.00329781	0.00898493	NA
G4P62_008725	12.4154	2.24894	0.324825	0.428132	NA
G4P62_008726	2.05145	8.38391	0.0151167	0.0334579	NA
G4P62_008727	53.4278	8.24688	0.0161887	0.0354921	NA
G4P62_008728	87.8873	1.14876	0.563054	0.654891	NA
G4P62_008729	458.856	2.20696	0.331715	0.435478	NA
G4P62_008730	200.856	25.2003	3.37157e-06	2.08587e-05	NA
G4P62_008731	2124.98	7.74923	0.0207623	0.0439494	NA
G4P62_008732	1280.74	8.16964	0.0168262	0.036741	NA
G4P62_008733	1361.7	29.1609	4.65358e-07	3.60324e-06	NA
G4P62_008734	37.4544	1.87564	0.391479	0.495606	NA
G4P62_008736	1993.64	8.96987	0.0112776	0.0258974	NA
G4P62_008738	11.3808	18.3838	0.00010186	0.000431535	NA
G4P62_008739	490.496	3.72823	0.155033	0.237418	NA
G4P62_008740	11.8199	2.13502	0.343863	0.447996	NA
G4P62_008741	169.183	8.14901	0.0170006	0.0370681	NA
G4P62_008742	0.755314	2.17691	0.336736	0.440641	NA
G4P62_008743	4851.05	2.43421	0.296086	0.398233	NA
G4P62_008744	712.104	10.7223	0.00469551	0.0121771	NA
G4P62_008745	17.9742	0.259066	0.878506	0.912742	NA
G4P62_008746	718.162	23.2178	9.08507e-06	5.07222e-05	NA
G4P62_008747	1.36848	1.67662	0.43244	0.5346	NA
G4P62_008748	858.406	3.56072	0.168578	0.253798	NA
G4P62_008749	13.1288	2.10281	0.349447	0.453541	NA
G4P62_008750	33.9018	20.2195	4.06814e-05	0.000191482	NA
G4P62_008751	1484.5	0.855383	0.652012	0.733002	NA
G4P62_008752	549.103	6.01289	0.0494673	0.0916632	NA
G4P62_008753	15.6775	3.45864	0.177405	0.264235	NA
G4P62_008754	8.95395	23.9688	6.24079e-06	3.6162e-05	NA
G4P62_008756	46.5954	17.6905	0.000144064	0.00058532	NA
G4P62_008757	60.6335	15.8109	0.000368735	0.00132819	NA
G4P62_008758	103.971	1.52604	0.466257	0.566359	NA
G4P62_008759	745.287	22.6718	1.19368e-05	6.45939e-05	NA
G4P62_008760	69.1422	7.64412	0.0218827	0.0459572	NA
G4P62_008761	174.287	27.0434	1.34152e-06	9.18189e-06	NA
G4P62_008762	476.635	9.48652	0.0087102	0.0207894	NA
G4P62_008763	376.182	14.5534	0.000691467	0.00230872	NA
G4P62_008764	47.3592	9.1461	0.0103264	0.0240479	NA
G4P62_008765	498.101	16.3479	0.000281898	0.00105108	NA
G4P62_008766	705.807	4.35794	0.113158	0.183568	NA
G4P62_008767	4330.24	25.9687	2.29595e-06	1.48254e-05	NA
G4P62_008768	1550.46	7.96882	0.0186034	0.0399971	NA
G4P62_008769	32.6275	7.058	0.0293343	0.0590123	NA
G4P62_008770	93.0429	23.0831	9.71786e-06	5.37998e-05	NA
G4P62_008771	4.03535	0.301678	0.859986	0.900075	NA
G4P62_008772	532.895	14.8224	0.000604444	0.002045	NA
G4P62_008773	741.901	6.22708	0.0444432	0.0839749	NA
G4P62_008774	411.704	2.0221	0.363836	0.46804	NA
G4P62_008775	6.29129	6.35136	0.0417658	0.079578	NA
G4P62_008777	1149.14	3.11449	0.210715	0.303428	NA
G4P62_008779	225.384	26.276	1.96897e-06	1.29678e-05	NA
G4P62_008780	2575.22	0.108793	0.947057	0.961938	NA
G4P62_008781	91.1019	21.5488	2.09289e-05	0.000106537	NA
G4P62_008782	24.3575	3.28979	0.193033	0.282603	NA
G4P62_008783	2.11637	0.2485	0.883159	0.916224	NA
G4P62_008785	63038.7	25.3337	3.15402e-06	1.96751e-05	NA
G4P62_008786	2937.82	3.74186	0.153981	0.236123	NA
G4P62_008787	664.609	0.309577	0.856596	0.897352	NA
G4P62_008788	60.4525	0.934073	0.626857	0.711197	NA
G4P62_008790	891.047	11.5135	0.00316143	0.0086502	NA
G4P62_008791	34.836	27.5889	1.0213e-06	7.21714e-06	NA
G4P62_008792	4.88665	2.12934	0.344841	0.448993	NA
G4P62_008793	244.64	18.3869	0.000101704	0.000431133	NA
G4P62_008794	732.936	9.57955	0.00831431	0.0199837	NA
G4P62_008795	917.383	2.3806	0.304129	0.4069	NA
G4P62_008796	3495.01	12.2489	0.00218864	0.00627385	NA
G4P62_008797	21.6034	6.66728	0.0356631	0.0697054	NA
G4P62_008798	40.2252	27.0006	1.37053e-06	9.35319e-06	NA
G4P62_008799	36.2017	9.35172	0.00931752	0.0220239	NA
G4P62_008800	1171.24	2.22028	0.329512	0.433174	NA
G4P62_008801	2378.2	13.8529	0.000981477	0.00312201	NA
G4P62_008802	994.162	8.97556	0.0112456	0.0258407	NA
G4P62_008803	341.408	2.86113	0.239174	0.335757	NA
G4P62_008804	76.7338	19.6413	5.4318e-05	0.000246332	NA
G4P62_008805	345.458	11.449	0.00326502	0.00890479	NA
G4P62_008806	164.284	6.22946	0.0443904	0.0838918	NA
G4P62_008807	1157.78	26.0338	2.22248e-06	1.44304e-05	NA
G4P62_008809	522.28	24.5013	4.78193e-06	2.84905e-05	NA
G4P62_008810	36.7387	3.4028	0.182428	0.270584	NA
G4P62_008811	49.3844	0.928207	0.628698	0.712865	NA
G4P62_008812	855.636	16.2588	0.000294749	0.00109091	NA
G4P62_008813	757.47	2.16707	0.338398	0.442514	NA
G4P62_008814	200.794	26.1637	2.08268e-06	1.36377e-05	NA
G4P62_008815	1119.85	7.9132	0.0191281	0.0409832	NA
G4P62_008816	401.179	1.74546	0.41781	0.520629	NA
G4P62_008817	2316.31	9.6942	0.00785111	0.019035	NA
G4P62_008818	6.64224	4.12621	0.127059	0.201882	NA
G4P62_008819	834.843	6.02923	0.0490647	0.0910375	NA
G4P62_008820	3027.21	31.2747	1.6173e-07	1.41825e-06	NA
G4P62_008821	521.66	8.47744	0.0144261	0.032118	NA
G4P62_008822	179.708	10.9584	0.0041726	0.0110062	NA
G4P62_008823	91.5836	15.2001	0.000500434	0.00173565	NA
G4P62_008824	7.90248	1.1524	0.562029	0.654022	NA
G4P62_008825	43.0165	4.88341	0.0870126	0.147575	NA
G4P62_008826	4.07358	6.58113	0.0372329	0.0721722	NA
G4P62_008827	1.83085	2.25201	0.324327	0.427636	NA
G4P62_008828	267.208	14.7572	0.000624463	0.00210396	NA
G4P62_008830	141.647	1.11121	0.573725	0.66463	NA
G4P62_008831	60.7048	24.0301	6.05229e-06	3.51953e-05	NA
G4P62_008832	160.529	26.8465	1.48036e-06	1.0041e-05	NA
G4P62_008833	44.744	22.7438	1.15147e-05	6.255e-05	NA
G4P62_008834	16.7778	15.3509	0.000464093	0.00162834	NA
G4P62_008835	13.0508	3.5992	0.165365	0.250103	NA
G4P62_008836	844.643	4.85287	0.0883511	0.149458	NA
G4P62_008837	958.166	1.28926	0.524856	0.62065	NA
G4P62_008839	568.783	4.38215	0.111797	0.181822	NA
G4P62_008840	998.207	20.496	3.5429e-05	0.000169135	NA
G4P62_008841	2523.65	5.81742	0.0545459	0.0995881	NA
G4P62_008843	19.861	12.9349	0.00155316	0.00464189	NA
G4P62_008844	1975.19	17.6151	0.000149599	0.000604897	NA
G4P62_008845	7.55128	5.44517	0.0657048	0.11685	NA
G4P62_008846	2.06121	4.26433	0.118581	0.190768	NA
G4P62_008847	1074.59	8.62718	0.0133854	0.0301282	NA
G4P62_008849	192.823	31.5375	1.41817e-07	1.26616e-06	NA
G4P62_008850	16.4931	11.1609	0.00377088	0.0100839	NA
G4P62_008851	1.41582	0.22003	0.895821	0.925585	NA
G4P62_008852	71.7173	3.66461	0.160044	0.24359	NA
G4P62_008853	405.683	10.1428	0.00627357	0.0156709	NA
G4P62_008854	445.635	5.2129	0.073796	0.128681	NA
G4P62_008855	438.137	3.49776	0.173968	0.260299	NA
G4P62_008856	510.098	1.46713	0.480193	0.579619	NA
G4P62_008857	27.1007	5.36512	0.0683879	0.120767	NA
G4P62_008858	566.167	0.00550859	0.997249	0.998006	NA
G4P62_008859	897.43	11.9707	0.00251533	0.00708057	NA
G4P62_008860	395.971	28.0141	8.25686e-07	5.95843e-06	NA
G4P62_008861	2.05645	11.3397	0.00344841	0.00932852	NA
G4P62_008862	54.7185	7.43459	0.0242996	0.0502877	NA
G4P62_008863	1.90828	0.845933	0.655101	0.735416	NA
G4P62_008864	1.47183	4.62707	0.0989108	0.164371	NA
G4P62_008867	9755.25	13.5947	0.00111672	0.00349017	NA
G4P62_008868	894.895	30.3491	2.56909e-07	2.13233e-06	NA
G4P62_008869	205.824	28.7387	5.74737e-07	4.345e-06	NA
G4P62_008870	1044.42	0.917983	0.631921	0.715591	NA
G4P62_008871	3334.8	23.4991	7.89279e-06	4.47159e-05	NA
G4P62_008872	340.819	6.93602	0.0311791	0.0621918	NA
G4P62_008873	898.502	1.81149	0.40424	0.508007	NA
G4P62_008874	240.249	9.23913	0.00985711	0.023113	NA
G4P62_008876	1092.59	7.32543	0.0256628	0.0526496	NA
G4P62_008878	13.6854	5.312	NA	NA	NA
G4P62_008879	19.6086	16.8589	0.000218342	0.00084068	NA
G4P62_008880	1.55479	5.04814	0.0801329	0.137826	NA
G4P62_008881	4.39618	10.5694	0.00506843	0.0129957	NA
G4P62_008882	280.424	27.9773	8.41028e-07	6.05053e-06	NA
G4P62_008883	59.2414	2.21319	0.330683	0.434525	NA
G4P62_008885	57.1647	0.654178	0.72102	0.789112	NA
G4P62_008886	57.0032	3.06467	0.21603	0.309442	NA
G4P62_008887	3017.36	0.604864	0.739019	0.804267	NA
G4P62_008888	7.24483	21.3331	2.33122e-05	0.000116782	NA
G4P62_008891	38.2232	7.73273	0.0209344	0.0442826	NA
G4P62_008892	45.6163	9.70583	0.0078056	0.0189356	NA
G4P62_008893	6.06733	8.67398	0.0130758	0.0295385	NA
G4P62_008894	0.8551	2.399	0.301346	0.403909	NA
G4P62_008895	658.436	8.73903	0.0126574	0.0286944	NA
G4P62_008896	34.1462	18.7752	8.37544e-05	0.000362491	NA
G4P62_008897	11.2434	0.339473	0.843887	0.887738	NA
G4P62_008899	24.8155	6.17864	0.0455328	0.085658	NA
G4P62_008900	2579.43	9.339	0.00937694	0.022147	NA
G4P62_008901	567.268	8.17189	0.0168073	0.0367034	NA
G4P62_008902	368.261	12.1496	0.00230011	0.0065507	NA
G4P62_008903	466.144	3.41692	0.181145	0.269016	NA
G4P62_008904	250.524	11.2315	0.00364	0.00977473	NA
G4P62_008905	0.8508	4.05558	0.131626	0.207797	NA
G4P62_008906	992.147	2.94026	0.229895	0.325193	NA
G4P62_008908	391.147	23.8425	6.64772e-06	3.82262e-05	NA
G4P62_008910	94.2943	3.41247	0.181548	0.269501	NA
G4P62_008911	18.1842	5.50473	0.0637767	0.113881	NA
G4P62_008912	3.71517	1.83571	0.399374	0.503119	NA
G4P62_008914	1.09004	3.06543	0.215948	0.309366	NA
G4P62_008915	453.369	8.70677	0.0128632	0.0291111	NA
G4P62_008916	332.687	17.0492	0.000198522	0.000774252	NA
G4P62_008917	25.2368	1.653	0.437578	0.539751	NA
G4P62_008918	8159.43	10.9227	0.00424792	0.0111652	NA
G4P62_008919	890.553	30.9925	1.86238e-07	1.6031e-06	NA
G4P62_008920	755.132	7.94273	0.0188477	0.0404427	NA
G4P62_008921	68.7003	1.73497	0.420007	0.522965	NA
G4P62_008923	38.3799	0.923497	0.630181	0.713894	NA
G4P62_008924	1735.13	5.49192	0.0641866	0.114516	NA
G4P62_008925	6.89496	1.65851	0.436375	0.538487	NA
G4P62_008926	452.332	12.9022	0.00157878	0.00470648	NA
G4P62_008927	2.5648	13.6221	0.00110155	0.00344734	NA
G4P62_008928	80.2874	12.4701	0.00195952	0.00569281	NA
G4P62_008929	333.536	0.86467	0.648992	0.730462	NA
G4P62_008930	466.745	24.5829	4.59082e-06	2.74915e-05	NA
G4P62_008932	716.448	1.47314	0.478754	0.578378	NA
G4P62_008933	466.351	8.58762	0.0136528	0.0306322	NA
G4P62_008934	701.417	10.3086	0.00577455	0.0145692	NA
G4P62_008935	15.6172	2.77377	0.249853	0.347493	NA
G4P62_008936	39.4183	0.131354	0.936433	0.954437	NA
G4P62_008937	301.518	2.96079	0.227548	0.322432	NA
G4P62_008938	11.5608	8.97597	0.0112433	0.0258389	NA
G4P62_008939	900.229	22.5869	1.2454e-05	6.70805e-05	NA
G4P62_008940	601.645	4.34794	0.113726	0.184348	NA
G4P62_008941	209.668	2.81317	0.244979	0.342293	NA
G4P62_008942	5467.96	17.2831	0.00017661	0.000699122	NA
G4P62_008943	1069.41	3.88187	0.14357	0.22305	NA
G4P62_008944	4.9057	2.0506	0.358689	0.462829	NA
G4P62_008945	3353.72	22.4568	1.32915e-05	7.11406e-05	NA
G4P62_008946	1028.15	9.85097	0.00725919	0.0177878	NA
G4P62_008947	1760.61	12.8625	0.0016104	0.00478385	NA
G4P62_008948	1807.21	8.30571	0.0157194	0.0346215	NA
G4P62_008949	7.59079	7.59601	0.0224154	0.0469378	NA
G4P62_008950	106.677	6.83018	0.0328735	0.0650599	NA
G4P62_008952	0.741346	1.18742	0.552276	0.644984	NA
G4P62_008953	3.435	0.166617	0.920067	0.942886	NA
G4P62_008955	660.566	12.9954	0.00150692	0.00451969	NA
G4P62_008956	384.49	1.77091	0.412526	0.515871	NA
G4P62_008958	1000.23	11.9414	0.00255249	0.00717178	NA
G4P62_008959	88.834	16.5799	0.000251026	0.000948366	NA
G4P62_008960	160.108	11.5382	0.00312264	0.00855625	NA
G4P62_008961	10.5688	15.5105	0.000428492	0.00151622	NA
G4P62_008963	2406.4	7.68935	0.0213934	0.045091	NA
G4P62_008964	1685.49	1.45913	0.48212	0.58138	NA
G4P62_008965	556.762	6.37697	0.0412344	0.0787076	NA
G4P62_008966	16.3442	0.481116	0.786189	0.842151	NA
G4P62_008967	603.173	0.299317	0.861002	0.900671	NA
G4P62_008968	371.855	9.45584	0.00884485	0.0210623	NA
G4P62_008969	678.498	3.5218	0.17189	0.257921	NA
G4P62_008970	2.27309	2.93513	0.230486	0.325859	NA
G4P62_008971	9062.36	31.5299	1.42356e-07	1.27043e-06	NA
G4P62_008974	710.949	12.6341	0.00180523	0.00529187	NA
G4P62_008975	698.473	0.453406	0.797157	0.851059	NA
G4P62_008976	11.3075	1.91588	0.383683	0.487835	NA
G4P62_008977	311.911	12.784	0.00167491	0.00495194	NA
G4P62_008978	19.722	4.85838	0.088108	0.149094	NA
G4P62_008979	35.0301	2.34917	0.308947	0.41178	NA
G4P62_008980	2568.97	20.4192	3.68158e-05	0.000175161	NA
G4P62_008981	869.222	26.6514	1.63201e-06	1.0957e-05	NA
G4P62_008982	645.956	9.56771	0.00836371	0.0200773	NA
G4P62_008983	675.12	2.86038	0.239263	0.335818	NA
G4P62_008984	519.924	5.80453	0.0548987	0.100154	NA
G4P62_008985	332.076	15.3124	0.00047311	0.00165283	NA
G4P62_008986	5.61838	5.25322	0.0723231	0.126531	NA
G4P62_008987	2.1766	6.61699	0.0365711	0.0711312	NA
G4P62_008988	943.844	30.2209	2.73917e-07	2.25664e-06	NA
G4P62_008989	416.057	5.21895	0.073573	0.128388	NA
G4P62_008992	549.239	4.08383	0.12978	0.205343	NA
G4P62_008993	137.673	2.8805	0.236869	0.333033	NA
G4P62_008994	2252.07	20.6906	3.21431e-05	0.000155466	NA
G4P62_008995	108.393	11.5801	0.0030578	0.00841683	NA
G4P62_008996	536.64	10.3485	0.00566036	0.0143307	NA
G4P62_008997	1345.74	3.36475	0.185932	0.274559	NA
G4P62_008998	464.786	7.03732	0.0296392	0.0595462	NA
G4P62_008999	506.314	2.88516	0.236317	0.332368	NA
G4P62_009000	51.5675	15.5265	0.000425068	0.00150618	NA
G4P62_009001	621.308	1.32095	0.516605	0.613022	NA
G4P62_009002	5.31393	0.501932	0.778049	0.835716	NA
G4P62_009004	1.63066	1.35328	0.508321	0.605131	NA
G4P62_009005	22.2091	0.667884	0.716095	0.785595	NA
G4P62_009007	374.214	26.6638	1.62188e-06	1.09028e-05	NA
G4P62_009008	3.53753	19.3717	6.21577e-05	0.000277711	NA
G4P62_009009	148.542	21.7481	1.89432e-05	9.7391e-05	NA
G4P62_009010	22.0474	8.91319	0.0116018	0.0265639	NA
G4P62_009011	60.4653	5.11803	0.0773809	0.133904	NA
G4P62_009012	151.456	1.09986	0.576989	0.667808	NA
G4P62_009013	456.479	30.183	2.79161e-07	2.29536e-06	NA
G4P62_009014	652.684	10.0411	0.00660074	0.0163758	NA
G4P62_009015	5.77663	2.16162	0.33932	0.443445	NA
G4P62_009016	2226.97	8.33243	0.0155108	0.0342263	NA
G4P62_009017	548.858	2.25332	0.324114	0.427382	NA
G4P62_009018	489.131	8.71599	0.012804	0.0289896	NA
G4P62_009019	821.223	2.13945	0.343102	0.447226	NA
G4P62_009020	899.814	8.77869	0.0124089	0.0281916	NA
G4P62_009021	4.39151	1.71697	0.423803	0.526524	NA
G4P62_009022	572.609	15.8085	0.000369164	0.00132906	NA
G4P62_009023	719.876	22.9372	1.04534e-05	5.73308e-05	NA
G4P62_009024	3339.6	0.77532	0.678643	0.754385	NA
G4P62_009026	67.1822	13.8316	0.000991994	0.00315119	NA
G4P62_009028	1153.49	15.0422	0.000541524	0.00185923	NA
G4P62_009029	221.016	17.6454	0.000147348	0.000596713	NA
G4P62_009031	122.674	0.59624	0.742212	0.807	NA
G4P62_009032	59.7542	0.966753	0.616698	0.702309	NA
G4P62_009033	926.503	9.91945	0.00701484	0.0172612	NA
G4P62_009034	905.307	2.13714	0.3435	0.44765	NA
G4P62_009035	979.932	12.6015	0.00183495	0.00536039	NA
G4P62_009036	532.427	7.51845	0.0233018	0.0485176	NA
G4P62_009037	2134.43	0.480526	0.786421	0.842309	NA
G4P62_009038	1078.75	19.8734	4.83659e-05	0.000222882	NA
G4P62_009040	132.314	15.5822	0.000413403	0.00147176	NA
G4P62_009041	432.781	15.7607	0.000378099	0.00135821	NA
G4P62_009043	3144.74	8.50671	0.0142165	0.0317383	NA
G4P62_009046	1896.4	4.75402	0.0928279	0.155919	NA
G4P62_009047	6.58792	5.57338	0.0616247	0.110562	NA
G4P62_009049	113.445	17.3005	0.000175086	0.000694129	NA
G4P62_009051	255.476	15.1449	0.000514428	0.00177573	NA
G4P62_009052	254.658	25.0727	3.59364e-06	2.2103e-05	NA
G4P62_009053	0.969969	3.00604	0.222457	0.316906	NA
G4P62_009054	4.21532	0.328115	0.848693	0.891373	NA
G4P62_009055	112130	19.4573	5.95527e-05	0.000267487	NA
G4P62_009056	1.93523	1.54694	0.461409	0.561827	NA
G4P62_009057	4678.21	30.2945	2.64018e-07	2.18531e-06	NA
G4P62_009058	57.9605	5.97948	0.0503006	0.0929441	NA
G4P62_009059	414.647	2.38695	0.303166	0.405903	NA
G4P62_009060	820.499	4.16615	0.124547	0.198641	NA
G4P62_009061	266.837	30.8358	2.01412e-07	1.719e-06	NA
G4P62_009063	3006.67	12.4739	0.00195577	0.00568425	NA
G4P62_009064	356.436	15.0994	0.000526272	0.00181247	NA
G4P62_009065	196.402	5.81526	0.0546049	0.0996872	NA
G4P62_009066	6.75983	2.91758	0.232518	0.328073	NA
G4P62_009067	8.85343	7.09231	0.0288353	0.0581414	NA
G4P62_009069	3.03876	2.52494	0.282954	0.384539	NA
G4P62_009070	671.083	16.1756	0.000307261	0.00113028	NA
G4P62_009071	272.348	21.973	1.69289e-05	8.82603e-05	NA
G4P62_009072	3.61175	10.0654	0.00652113	0.0162081	NA
G4P62_009073	37.614	20.5724	3.41012e-05	0.000163788	NA
G4P62_009074	16.4374	10.6775	0.00480195	0.0124135	NA
G4P62_009075	479.865	6.54628	0.0378872	0.0732724	NA
G4P62_009076	1009.9	22.7086	1.1719e-05	6.35131e-05	NA
G4P62_009077	1981.15	19.6332	5.45382e-05	0.000247225	NA
G4P62_009079	57.4498	10.6972	0.00475471	0.0123064	NA
G4P62_009080	2376.92	9.28783	0.00961994	0.0226288	NA
G4P62_009082	23898.6	14.0348	0.000896166	0.00289424	NA
G4P62_009083	63.657	15.3389	0.000466885	0.00163544	NA
G4P62_009087	236.023	1.19876	0.549153	0.642082	NA
G4P62_009088	5.06066	4.99348	0.0823529	0.141015	NA
G4P62_009089	90.3434	1.8482	0.396888	0.500854	NA
G4P62_009090	4.15435	2.80253	0.246285	0.343641	NA
G4P62_009091	848.103	0.250372	0.882333	0.915726	NA
G4P62_009093	169.12	2.99486	0.223705	0.318297	NA
G4P62_009094	397.987	2.10243	0.349513	0.453566	NA
G4P62_009095	19.8114	0.653721	0.721184	0.789246	NA
G4P62_009096	2314.54	2.8757	0.237437	0.333699	NA
G4P62_009097	225.719	24.6348	4.4733e-06	2.69099e-05	NA
G4P62_009098	6.15803	2.53939	0.280917	0.382607	NA
G4P62_009099	4.95623	5.16556	0.0755637	0.131276	NA
G4P62_009100	9.99975	4.63594	0.0984733	0.163797	NA
G4P62_009101	35.1481	14.1133	0.00086167	0.00279695	NA
G4P62_009102	157.811	20.6359	3.30345e-05	0.00015907	NA
G4P62_009104	1.25437	4.77509	0.091855	0.154466	NA
G4P62_009105	17289	28.1909	7.55837e-07	5.52423e-06	NA
G4P62_009106	2.63866	0.448363	0.79917	0.852634	NA
G4P62_009107	133.128	8.39768	0.015013	0.0332634	NA
G4P62_009108	6.26456	4.87398	0.0874238	0.148127	NA
G4P62_009109	447.127	25.562	2.81367e-06	1.77876e-05	NA
G4P62_009110	8.67595	20.5234	3.49465e-05	0.000167134	NA
G4P62_009111	805.135	13.4447	0.00120369	0.00371631	NA
G4P62_009112	1090.79	14.3379	0.000770135	0.00253648	NA
G4P62_009113	264.865	2.84008	0.241705	0.338547	NA
G4P62_009114	19.3403	1.29089	0.52443	0.620349	NA
G4P62_009115	1109.54	11.0048	0.00407691	0.0107807	NA
G4P62_009116	103.446	24.9034	3.91109e-06	2.3799e-05	NA
G4P62_009117	1124.9	31.2215	1.6609e-07	1.45338e-06	NA
G4P62_009118	1027.24	0.81521	0.665242	0.74355	NA
G4P62_009119	596.841	0.214886	0.898128	0.927333	NA
G4P62_009120	208.476	16.3107	0.000287195	0.00106744	NA
G4P62_009122	243.215	14.8625	0.00059244	0.00201051	NA
G4P62_009123	36.9589	14.1668	0.000838927	0.00273152	NA
G4P62_009124	10.583	3.50178	0.173619	0.259924	NA
G4P62_009125	2907.36	9.55582	0.00841356	0.0201763	NA
G4P62_009127	456.203	3.25302	0.196615	0.286905	NA
G4P62_009129	3.76892	6.77001	0.0338775	0.0667092	NA
G4P62_009131	691.089	10.7672	0.00459128	0.0119567	NA
G4P62_009132	1.03315	2.77536	0.249653	0.34733	NA
G4P62_009133	587.885	17.0792	0.00019557	0.000764148	NA
G4P62_009134	671.265	9.19659	0.010069	0.0235262	NA
G4P62_009135	26.7067	6.07583	0.0479347	0.0893092	NA
G4P62_009136	273.704	3.73979	0.15414	0.236291	NA
G4P62_009137	452.398	1.43046	0.489079	0.587791	NA
G4P62_009138	43.6748	11.5763	0.0030636	0.00842619	NA
G4P62_009141	325.121	13.5267	0.00115533	0.00358852	NA
G4P62_009142	1180.39	8.26064	0.0160777	0.0352892	NA
G4P62_009143	564.112	11.2648	0.00357999	0.00963865	NA
G4P62_009144	1.78329	2.35882	0.307461	0.410151	NA
G4P62_009145	5.16409	0.537371	0.764384	0.824435	NA
G4P62_009146	97.2736	6.90233	0.0317088	0.0631216	NA
G4P62_009147	151.73	17.4826	0.000159846	0.000640803	NA
G4P62_009148	442.418	6.05258	0.0484952	0.0901898	NA
G4P62_009149	404.576	9.53027	0.00852175	0.0204052	NA
G4P62_009150	61.5191	1.73079	0.420885	0.523873	NA
G4P62_009151	0.650903	3.7891	0.150386	0.23173	NA
G4P62_009153	11.3858	1.98316	0.37099	0.475163	NA
G4P62_009154	964.372	15.6816	0.000393358	0.0014099	NA
G4P62_009155	103.921	12.7039	0.00174333	0.00513038	NA
G4P62_009156	64.6895	0.337702	0.844635	0.888333	NA
G4P62_009157	443.454	0.380576	0.826721	0.87456	NA
G4P62_009158	94.5095	31.7531	1.27322e-07	1.15135e-06	NA
G4P62_009159	13.7271	21.4122	2.24074e-05	0.000112624	NA
G4P62_009160	8.22938	4.61808	0.0993568	0.164931	NA
G4P62_009162	458.245	6.75321	0.0341633	0.0671905	NA
G4P62_009163	448.068	0.365174	0.833112	0.879514	NA
G4P62_009164	1438.33	6.74741	0.0342625	0.0673543	NA
G4P62_009165	23147.2	3.05226	0.217375	0.310925	NA
G4P62_009166	1021.31	30.2925	2.64281e-07	2.18664e-06	NA
G4P62_009167	79.3605	25.0954	3.55308e-06	2.1879e-05	NA
G4P62_009168	1193.28	2.0288	0.362621	0.466817	NA
G4P62_009170	329.591	5.01671	0.0814019	0.139728	NA
G4P62_009171	121.931	7.8109	0.0201319	0.0428126	NA
G4P62_009172	6.77705	2.00483	0.366992	0.471095	NA
G4P62_009174	668.092	5.85639	0.0534934	0.0979545	NA
G4P62_009175	560.728	1.38528	0.500253	0.598021	NA
G4P62_009177	13855.2	13.6926	0.00106339	0.00334876	NA
G4P62_009178	1225.79	13.4209	0.0012181	0.00375424	NA
G4P62_009179	622.364	16.7187	0.000234193	0.000893725	NA
G4P62_009181	176.864	18.645	8.93893e-05	0.000383629	NA
G4P62_009183	724.198	15.8701	0.000357972	0.00129383	NA
G4P62_009184	18.0024	0.651253	0.722075	0.789898	NA
G4P62_009185	61.2744	2.83767	0.241996	0.338894	NA
G4P62_009186	12.3504	2.80091	0.246484	0.34385	NA
G4P62_009187	24.6607	0.419732	0.810693	0.862009	NA
G4P62_009188	41.4751	31.1267	1.74146e-07	1.51313e-06	NA
G4P62_009189	25.2084	1.55711	0.459068	0.559994	NA
G4P62_009190	4.95733	0.132991	0.935667	0.954011	NA
G4P62_009191	1.4172	1.26544	0.531146	0.62658	NA
G4P62_009192	173.285	18.4743	9.7355e-05	0.000414446	NA
G4P62_009193	124.816	24.9065	3.90503e-06	2.3769e-05	NA
G4P62_009194	1.57016	3.75313	0.153115	0.235112	NA
G4P62_009195	169.995	7.87094	0.0195365	0.0417439	NA
G4P62_009196	317.956	2.07989	0.353474	0.457386	NA
G4P62_009197	73.9668	20.2952	3.91709e-05	0.000185364	NA
G4P62_009199	451.594	29.9256	3.17503e-07	2.56861e-06	NA
G4P62_009200	693.406	4.2463	0.119654	0.192275	NA
G4P62_009201	125.109	4.86744	0.0877099	0.148504	NA
G4P62_009202	126.945	17.1427	0.000189457	0.000743842	NA
G4P62_009203	1201.35	8.43656	0.0147239	0.032688	NA
G4P62_009204	461.253	1.91174	0.384478	0.488668	NA
G4P62_009205	387.812	6.33309	0.042149	0.080223	NA
G4P62_009206	6.23065	8.74059	0.0126475	0.0286814	NA
G4P62_009207	2.22966	1.58536	0.45263	0.553885	NA
G4P62_009208	35.8537	1.21596	0.544449	0.638067	NA
G4P62_009210	92.2205	0.621231	0.732996	0.799195	NA
G4P62_009211	321.187	17.9336	0.000127576	0.000523978	NA
G4P62_009212	355.003	3.89741	0.142458	0.221698	NA
G4P62_009213	1095.84	1.47746	0.477721	0.577295	NA
G4P62_009215	3.39487	2.19256	0.334111	0.437852	NA
G4P62_009216	9.07749	7.55302	0.0229025	0.0478136	NA
G4P62_009218	881.555	8.80258	0.0122615	0.0278989	NA
G4P62_009219	2337.98	5.56273	0.0619539	0.111049	NA
G4P62_009221	10.4687	0.983007	0.611706	0.697945	NA
G4P62_009222	94.9687	5.45036	0.0655344	0.116581	NA
G4P62_009223	95.7268	22.2648	1.46309e-05	7.74068e-05	NA
G4P62_009224	497.129	0.654843	0.72078	0.788972	NA
G4P62_009225	797.456	27.0929	1.30875e-06	8.98384e-06	NA
G4P62_009226	678.864	0.86472	0.648976	0.730462	NA
G4P62_009227	1424.13	9.18397	0.0101327	0.0236647	NA
G4P62_009228	438.207	4.74764	0.0931245	0.156318	NA
G4P62_009229	24.9825	0.0970232	0.952646	0.965959	NA
G4P62_009231	532.117	16.4173	0.000272287	0.00101866	NA
G4P62_009233	41.574	14.4556	0.000726119	0.00240691	NA
G4P62_009234	518.925	2.8619	0.239081	0.335674	NA
G4P62_009235	151.345	17.8023	0.000136229	0.000555733	NA
G4P62_009236	990.012	0.212863	0.899036	0.927818	NA
G4P62_009237	1569.08	13.6586	0.00108163	0.00339505	NA
G4P62_009239	1356.45	16.263	0.00029412	0.00108915	NA
G4P62_009240	161.684	23.0091	1.00841e-05	5.55508e-05	NA
G4P62_009241	507.646	2.00018	0.367846	0.471961	NA
G4P62_009242	131.131	1.12213	0.570602	0.661738	NA
G4P62_009243	986.604	22.2191	1.49686e-05	7.90157e-05	NA
G4P62_009244	581.419	20.7	3.19921e-05	0.000154934	NA
G4P62_009245	3144.24	23.2368	8.9991e-06	5.0322e-05	NA
G4P62_009248	8.56117	0.327355	0.849016	0.891623	NA
G4P62_009250	4.24766	2.08537	0.352507	0.456553	NA
G4P62_009251	17.2115	8.85197	0.0119624	0.0273066	NA
G4P62_009253	924.764	6.3618	0.0415482	0.0792279	NA
G4P62_009254	5.54012	0.226345	0.892996	0.923299	NA
G4P62_009255	34.4575	9.04114	0.0108828	0.025133	NA
G4P62_009256	21.7096	22.5589	1.26301e-05	6.78587e-05	NA
G4P62_009257	37.6997	7.77628	0.0204834	0.0434287	NA
G4P62_009259	17.6976	10.5891	0.00501876	0.0128919	NA
G4P62_009260	1.41262	0.356878	0.836575	0.881871	NA
G4P62_009261	331.529	7.22718	0.0269549	0.0549268	NA
G4P62_009262	96.6023	4.20467	0.122171	0.195634	NA
G4P62_009263	12.0603	7.27271	0.0263481	0.0538725	NA
G4P62_009264	102.349	8.63464	0.0133356	0.0300321	NA
G4P62_009265	13.1941	2.73857	0.254289	0.352525	NA
G4P62_009266	37.4053	18.0356	0.000121233	0.000502223	NA
G4P62_009267	1384.31	6.90857	0.0316099	0.0629659	NA
G4P62_009268	489.265	16.8759	0.000216491	0.000834924	NA
G4P62_009269	6.44298	5.26861	NA	NA	NA
G4P62_009270	202.506	2.68608	0.26105	0.360172	NA
G4P62_009271	338.056	1.12186	0.570679	0.661786	NA
G4P62_009273	653.71	1.24031	0.53786	0.632204	NA
G4P62_009274	295.972	31.4906	1.45181e-07	1.29128e-06	NA
G4P62_009275	10.6633	3.35691	0.186662	0.275326	NA
G4P62_009276	37.8449	0.0179624	0.991059	0.994072	NA
G4P62_009278	431.852	3.1048	0.211739	0.304493	NA
G4P62_009279	1380.56	8.14263	0.017055	0.0371612	NA
G4P62_009280	405.71	0.241672	0.886179	0.918125	NA
G4P62_009281	235.268	15.6645	0.00039674	0.00142034	NA
G4P62_009282	440.439	13.082	0.00144308	0.00434798	NA
G4P62_009283	124.88	12.4061	0.0020233	0.00585989	NA
G4P62_009284	106.332	3.6634	0.160141	0.243686	NA
G4P62_009285	125.276	1.09649	0.577963	0.668586	NA
G4P62_009288	2738.64	9.03008	0.0109432	0.0252475	NA
G4P62_009290	2466.24	14.5594	0.000689404	0.00230365	NA
G4P62_009291	16.0491	8.49169	0.0143236	0.0319329	NA
G4P62_009292	170.809	21.7756	1.86846e-05	9.6202e-05	NA
G4P62_009293	1305.68	15	0.000553084	0.00189369	NA
G4P62_009295	109822	23.9803	6.20489e-06	3.59921e-05	NA
G4P62_009296	1108.04	4.27113	0.118178	0.19025	NA
G4P62_009297	645.626	8.53572	0.0140117	0.0313376	NA
G4P62_009299	1552.82	31.0934	1.77072e-07	1.53295e-06	NA
G4P62_009300	2754.56	6.2119	0.0447819	0.0845089	NA
G4P62_009301	42.4401	0.331103	0.847426	0.890285	NA
G4P62_009302	33.6159	6.44651	0.0398252	0.0764393	NA
G4P62_009303	14.7993	4.15128	0.125476	0.199776	NA
G4P62_009304	1209.67	10.7368	0.00466162	0.0121055	NA
G4P62_009305	650.659	0.877097	0.644972	0.727566	NA
G4P62_009306	376.299	0.811649	0.666427	0.744336	NA
G4P62_009307	2.11377	0.399821	0.818804	0.868709	NA
G4P62_009308	1.78083	1.06523	0.587069	0.676746	NA
G4P62_009309	91.7373	3.08213	0.214153	0.307441	NA
G4P62_009310	1195.4	3.37997	0.184522	0.272957	NA
G4P62_009311	108.544	5.18202	0.0749442	0.130307	NA
G4P62_009312	6.12942	13.9426	0.000938439	0.00301005	NA
G4P62_009313	89.876	21.9623	1.70198e-05	8.86684e-05	NA
G4P62_009314	197.818	16.6149	0.000246672	0.000934255	NA
G4P62_009315	1121.51	11.1489	0.00379362	0.0101357	NA
G4P62_009316	750.067	2.61691	0.270237	0.370739	NA
G4P62_009317	1961.3	6.3792	0.0411884	0.078627	NA
G4P62_009320	4.6574	2.01353	0.3654	0.469564	NA
G4P62_009321	34.9589	10.1882	0.00613293	0.0153705	NA
G4P62_009322	280.824	2.97956	0.225422	0.320309	NA
G4P62_009323	966.615	3.43478	0.179534	0.266887	NA
G4P62_009324	31.1524	18.8239	8.17434e-05	0.000354636	NA
G4P62_009325	2357.24	11.008	0.00407047	0.010765	NA
G4P62_009327	357.202	23.9082	6.43283e-06	3.70916e-05	NA
G4P62_009328	908.705	22.1468	1.55194e-05	8.16412e-05	NA
G4P62_009329	524.882	18.8545	8.04984e-05	0.000350242	NA
G4P62_009330	28834.2	10.9761	0.00413591	0.0109203	NA
G4P62_009331	187.329	11.1058	0.00387625	0.0103303	NA
G4P62_009332	1347.12	1.80969	0.404605	0.508224	NA
G4P62_009333	34.6752	3.20087	0.201809	0.293133	NA
G4P62_009334	977.284	13.6807	0.00106972	0.00336568	NA
G4P62_009335	24.0863	14.6862	0.000647046	0.00217242	NA
G4P62_009336	1260.07	11.6422	0.00296439	0.00819602	NA
G4P62_009337	479.442	4.31639	0.115534	0.18662	NA
G4P62_009338	790.512	25.5381	2.84752e-06	1.79801e-05	NA
G4P62_009339	97.6123	15.6226	0.000405124	0.0014457	NA
G4P62_009340	261.388	0.90202	0.636985	0.720095	NA
G4P62_009341	18.3577	3.98728	0.136199	0.213801	NA
G4P62_009342	9.44573	6.54653	0.0378826	0.0732703	NA
G4P62_009343	607.548	7.13393	0.0282414	0.0571295	NA
G4P62_009344	0.837486	1.48764	0.475294	0.575	NA
G4P62_009345	0.647881	0.298858	0.8612	0.900705	NA
G4P62_009346	803.856	1.20422	0.547654	0.640898	NA
G4P62_009347	731.401	21.3148	2.35264e-05	0.000117799	NA
G4P62_009348	3.55509	1.08997	0.579851	0.670255	NA
G4P62_009350	1.66088	1.72413	0.422289	0.52528	NA
G4P62_009351	3553.69	3.97045	0.13735	0.215288	NA
G4P62_009352	1490.38	22.4302	1.34692e-05	7.19639e-05	NA
G4P62_009353	36.317	11.6099	0.00301258	0.00831076	NA
G4P62_009354	119.585	1.29074	0.524469	0.620349	NA
G4P62_009355	15.3266	4.67887	0.096382	0.16084	NA
G4P62_009357	892.842	23.7421	6.98984e-06	3.99866e-05	NA
G4P62_009358	246.393	13.1232	0.00141363	0.00427327	NA
G4P62_009359	1067.27	3.36411	0.185991	0.274591	NA
G4P62_009360	56.0343	24.517	4.74463e-06	2.83162e-05	NA
G4P62_009361	1347.5	6.65146	0.0359462	0.0701288	NA
G4P62_009362	876.473	13.0212	0.00148758	0.00446804	NA
G4P62_009364	1.76962	4.15806	0.125051	0.199222	NA
G4P62_009365	1214.48	6.40482	0.0406641	0.077795	NA
G4P62_009367	132.98	12.961	0.00153304	0.0045876	NA
G4P62_009368	60.5569	14.6495	0.000659032	0.00221091	NA
G4P62_009370	133.918	3.28948	0.193063	0.28262	NA
G4P62_009371	1.90455	0.373148	0.829797	0.876584	NA
G4P62_009372	982.689	3.14011	0.208034	0.300228	NA
G4P62_009373	22407.9	8.51562	0.0141533	0.031614	NA
G4P62_009374	95.7161	1.21255	0.54538	0.638909	NA
G4P62_009375	13605.5	4.15357	0.125332	0.199592	NA
G4P62_009376	407.559	5.22642	0.073299	0.127952	NA
G4P62_009378	37.5414	12.7386	0.00171338	0.00505208	NA
G4P62_009379	31.2977	29.5942	3.7472e-07	2.979e-06	NA
G4P62_009380	360.691	2.77205	0.250067	0.34772	NA
G4P62_009381	155.268	2.92056	0.232171	0.327693	NA
G4P62_009382	3.48773	0.0171138	0.99148	0.994347	NA
G4P62_009383	4.45648	1.14651	0.563687	0.655447	NA
G4P62_009384	9.94851	1.56568	0.457106	0.558072	NA
G4P62_009385	580.413	2.47157	0.290607	0.392589	NA
G4P62_009386	5997.12	9.1079	0.0105256	0.0244389	NA
G4P62_009387	246.711	6.43892	0.0399766	0.0766742	NA
G4P62_009388	5.67917	0.131326	0.936446	0.954437	NA
G4P62_009389	3.64255	2.08501	0.352571	0.456587	NA
G4P62_009390	30.4529	0.060232	0.970333	0.97919	NA
G4P62_009391	457.833	9.05238	0.0108219	0.0250169	NA
G4P62_009392	1117.56	12.7943	0.00166633	0.00493058	NA
G4P62_009393	1252.04	15.8936	0.000353789	0.00128113	NA
G4P62_009394	641.891	1.20758	0.546736	0.640001	NA
G4P62_009395	9.40668	1.55154	0.46035	0.560829	NA
G4P62_009396	575.825	9.16613	0.0102235	0.0238609	NA
G4P62_009397	91.5213	22.062	1.61916e-05	8.47931e-05	NA
G4P62_009398	435.443	14.7778	0.000618083	0.0020848	NA
G4P62_009400	1091.76	3.93215	0.140005	0.218606	NA
G4P62_009401	1019.53	7.6682	0.0216208	0.0454704	NA
G4P62_009402	163.898	19.6626	5.37416e-05	0.000244191	NA
G4P62_009403	30.4615	10.1066	0.00638824	0.0159141	NA
G4P62_009404	68.8171	0.730594	0.69399	0.767647	NA
G4P62_009405	91.9563	3.31799	0.19033	0.279434	NA
G4P62_009406	924.384	11.796	0.00274497	0.00765453	NA
G4P62_009407	572.157	18.8985	7.87484e-05	0.00034344	NA
G4P62_009409	5.70289	1.97456	0.372589	0.476743	NA
G4P62_009410	17.194	18.0224	0.000122035	0.000504854	NA
G4P62_009411	1.73387	7.41291	0.0245644	0.0507512	NA
G4P62_009413	285.324	29.532	3.86552e-07	3.06498e-06	NA
G4P62_009414	3.53518	1.12961	0.568471	0.659773	NA
G4P62_009416	193.022	2.16116	0.339399	0.443521	NA
G4P62_009418	2364.86	4.8265	0.0895237	0.151204	NA
G4P62_009419	1.48964	0.303908	0.859028	0.899359	NA
G4P62_009420	1575.82	0.41182	0.813906	0.864512	NA
G4P62_009421	1547.92	14.9034	0.000580466	0.00197527	NA
G4P62_009422	649.301	5.16024	0.0757649	0.131559	NA
G4P62_009423	2.55651	1.97997	0.371582	0.475723	NA
G4P62_009425	2.67071	0.801293	0.669887	0.747291	NA
G4P62_009426	6.94592	1.42928	0.489369	0.587941	NA
G4P62_009428	7.46404	2.44564	0.294399	0.396444	NA
G4P62_009429	3835.37	1.63918	0.440613	0.542797	NA
G4P62_009430	4916.14	1.11501	0.572636	0.663477	NA
G4P62_009431	594.261	7.48133	0.0237383	0.0492856	NA
G4P62_009434	2574.12	1.90241	0.386275	0.490451	NA
G4P62_009435	1037.61	11.0016	0.0040836	0.0107957	NA
G4P62_009436	343.115	0.886567	0.641925	0.724555	NA
G4P62_009437	1427.33	6.12116	0.0468606	0.0876871	NA
G4P62_009438	16.0216	3.91202	0.141422	0.22041	NA
G4P62_009439	79.7049	7.04597	0.0295112	0.0593265	NA
G4P62_009440	685.717	6.66268	0.0357451	0.0698397	NA
G4P62_009442	514.861	15.2962	0.000476957	0.00166462	NA
G4P62_009443	389.148	5.02104	0.0812259	0.139495	NA
G4P62_009444	0.93537	2.68015	0.261826	0.361053	NA
G4P62_009446	378.733	26.6636	1.62207e-06	1.09028e-05	NA
G4P62_009447	4.91938	0.154746	0.925545	0.946647	NA
G4P62_009448	12.2148	13.4008	0.0012304	0.0037855	NA
G4P62_009450	1.49028	2.93006	0.231071	0.326468	NA
G4P62_009452	615.404	3.9016	0.14216	0.221342	NA
G4P62_009453	22.6129	18.0315	0.000121479	0.000503143	NA
G4P62_009455	28.1495	1.71786	0.423614	0.526433	NA
G4P62_009456	81.808	3.2982	0.192223	0.281625	NA
G4P62_009457	97.1285	2.94097	0.229814	0.325106	NA
G4P62_009458	50.4893	7.11606	0.0284949	0.057576	NA
G4P62_009459	2.30977	2.47157	0.290606	0.392589	NA
G4P62_009460	2.26682	0.0829067	0.959394	0.970591	NA
G4P62_009462	608.056	5.83913	0.0539572	0.0986412	NA
G4P62_009464	3106.77	14.9584	0.000564701	0.00192826	NA
G4P62_009465	779.548	9.49901	0.00865596	0.0206801	NA
G4P62_009466	140.556	6.80684	0.0332593	0.0656855	NA
G4P62_009467	728.962	10.6664	0.00482858	0.0124747	NA
G4P62_009468	571.791	24.2285	5.48089e-06	3.22006e-05	NA
G4P62_009470	129.599	22.9478	1.03981e-05	5.71114e-05	NA
G4P62_009472	1011.86	3.16897	0.205053	0.296982	NA
G4P62_009473	25.4922	13.3121	0.00128625	0.00393014	NA
G4P62_009474	48.5938	6.26317	0.0436486	0.0827028	NA
G4P62_009475	432.624	16.0955	0.000319828	0.00117134	NA
G4P62_009476	8.28343	0.28098	0.868933	0.906446	NA
G4P62_009477	162.686	10.1547	0.00623638	0.0155928	NA
G4P62_009478	1282.97	5.00802	0.0817565	0.140182	NA
G4P62_009481	18.6892	13.3763	0.00124556	0.00382323	NA
G4P62_009482	308.766	1.3207	0.51667	0.613064	NA
G4P62_009483	17.1937	9.52144	0.00855944	0.0204772	NA
G4P62_009484	90.9336	12.6714	0.00177189	0.00520355	NA
G4P62_009485	882.44	1.60587	0.448012	0.549922	NA
G4P62_009486	8.16315	3.32446	0.189715	0.278705	NA
G4P62_009487	47.533	0.187704	0.910418	0.936725	NA
G4P62_009488	292.803	10.3896	0.00554522	0.014073	NA
G4P62_009489	154.419	11.3427	0.00344319	0.00931731	NA
G4P62_009490	5.13928	4.93531	0.0847836	0.144406	NA
G4P62_009491	465.517	0.331937	0.847073	0.89017	NA
G4P62_009492	1084.48	6.86486	0.0323083	0.0641637	NA
G4P62_009493	20.888	9.01138	0.011046	0.0254492	NA
G4P62_009494	1880.78	21.9485	1.71372e-05	8.91701e-05	NA
G4P62_009495	577.285	26.6938	1.59777e-06	1.07614e-05	NA
G4P62_009496	1854.5	2.73467	0.254785	0.352935	NA
G4P62_009498	246.906	14.4528	0.000727125	0.00240911	NA
G4P62_009500	2.93977	12.2106	0.00223099	0.00637964	NA
G4P62_009502	32.2987	3.48411	0.17516	0.2616	NA
G4P62_009503	525.765	1.37976	0.501635	0.5993	NA
G4P62_009504	688.29	1.67267	0.433295	0.535412	NA
G4P62_009505	0.937203	1.0295	0.597651	0.685315	NA
G4P62_009506	1500.75	24.6647	4.40675e-06	2.65322e-05	NA
G4P62_009507	110.176	26.4272	1.82557e-06	1.21216e-05	NA
G4P62_009508	2717.7	11.3512	0.00342862	0.00928503	NA
G4P62_009509	77.0443	3.64395	0.161706	0.245465	NA
G4P62_009510	115.588	0.580287	0.748156	0.81201	NA
G4P62_009511	17.5021	18.6757	8.80298e-05	0.000378564	NA
G4P62_009512	5.40996	1.54947	0.460826	0.56128	NA
G4P62_009513	2.45538	0.301467	0.860077	0.900075	NA
G4P62_009514	33958	13.0626	0.00145712	0.00438465	NA
G4P62_009515	223.172	11.4242	0.0033057	0.00900062	NA
G4P62_009516	3.03275	0.395605	0.820532	0.86993	NA
G4P62_009517	0.541251	0.390204	0.822751	0.871845	NA
G4P62_009518	477.758	0.171566	0.917793	0.941606	NA
G4P62_009521	4.23584	5.07486	0.0790693	0.136301	NA
G4P62_009523	306.29	0.263495	0.876562	0.91126	NA
G4P62_009524	35.2758	0.993246	0.608582	0.695283	NA
G4P62_009525	1366.85	4.77666	0.0917828	0.15436	NA
G4P62_009526	4.98779	6.03505	0.0489221	0.0908124	NA
G4P62_009527	1113.53	23.4094	8.25503e-06	4.65931e-05	NA
G4P62_009528	492.692	2.74725	0.253187	0.351228	NA
G4P62_009529	11.4385	9.40472	0.00907384	0.0215298	NA
G4P62_009530	48.2709	0.0617656	0.969589	0.978767	NA
G4P62_009531	3.52066	6.87371	0.0321656	0.0639105	NA
G4P62_009532	2.72896	6.15786	0.0460084	0.0864053	NA
G4P62_009533	875.606	2.80292	0.246237	0.343596	NA
G4P62_009534	1.41254	8.07957	0.0176012	0.0381532	NA
G4P62_009535	490.024	0.233057	0.890005	0.921062	NA
G4P62_009536	3.02293	2.5568	0.278483	0.379954	NA
G4P62_009537	1215.34	13.1889	0.00136795	0.00415244	NA
G4P62_009538	13.9156	3.44449	0.178664	0.265819	NA
G4P62_009539	43.4221	0.843513	0.655894	0.736151	NA
G4P62_009540	6.33649	0.943559	0.623891	0.708441	NA
G4P62_009541	37.8921	1.4876	0.475305	0.575	NA
G4P62_009542	21.0411	11.4046	0.00333834	0.00907194	NA
G4P62_009543	18.9075	3.70454	0.156881	0.239553	NA
G4P62_009544	82.1044	9.02298	0.0109821	0.0253248	NA
G4P62_009545	69.6976	5.92433	0.0517069	0.0951286	NA
G4P62_009546	171.909	25.2794	3.24075e-06	2.01438e-05	NA
G4P62_009547	25.0856	8.26975	0.0160046	0.0351396	NA
G4P62_009548	1705.53	8.58269	0.0136865	0.0306946	NA
G4P62_009549	50.4028	24.908	3.9021e-06	2.3758e-05	NA
G4P62_009550	199.732	7.69186	0.0213665	0.0450433	NA
G4P62_009551	7.79388	18.0077	0.000122935	0.00050768	NA
G4P62_009552	2036.92	25.3359	3.1505e-06	1.96696e-05	NA
G4P62_009553	203.399	9.09528	0.0105922	0.0245611	NA
G4P62_009554	1.69062	1.5471	0.461372	0.561815	NA
G4P62_009555	6.03174	0.100522	0.950981	0.964595	NA
G4P62_009556	874.664	20.9929	2.7635e-05	0.000136271	NA
G4P62_009557	108.282	2.08825	0.352	0.456064	NA
G4P62_009558	308.622	0.421892	0.809818	0.861252	NA
G4P62_009559	680.941	1.32665	0.515135	0.611587	NA
G4P62_009560	686.252	14.3352	0.000771182	0.00253874	NA
G4P62_009561	48.4574	5.96999	0.0505397	0.0932901	NA
G4P62_009562	302.656	11.0992	0.00388906	0.0103553	NA
G4P62_009563	19.336	8.92222	0.0115495	0.0264585	NA
G4P62_009564	14.7915	1.77057	0.412597	0.515915	NA
G4P62_009565	135.615	6.78974	0.0335448	0.0661529	NA
G4P62_009566	929.227	2.39948	0.301272	0.403909	NA
G4P62_009567	213.092	7.36703	0.0251345	0.0517316	NA
G4P62_009568	54.9178	3.04282	0.218404	0.312058	NA
G4P62_009569	122.141	11.6233	0.0029925	0.00826294	NA
G4P62_009570	30.2388	2.22269	0.329116	0.432734	NA
G4P62_009572	113.261	15.3635	0.000461176	0.00161971	NA
G4P62_009573	1512.06	1.9354	0.379957	0.484175	NA
G4P62_009574	559.282	19.8233	4.95938e-05	0.000227844	NA
G4P62_009575	35.648	16.0036	0.000334859	0.00121948	NA
G4P62_009576	0.652097	0.120107	0.941714	0.957875	NA
G4P62_009578	1215.48	5.19186	0.0745767	0.129743	NA
G4P62_009580	959.035	13.4059	0.00122726	0.00377757	NA
G4P62_009583	4541.46	10.9548	0.00418018	0.0110234	NA
G4P62_009585	3.41264	2.89827	0.234773	0.330636	NA
G4P62_009586	1.1815	1.53888	0.463272	0.563543	NA
G4P62_009587	916.16	0.415162	0.812547	0.863563	NA
G4P62_009588	175.336	22.6979	1.17816e-05	6.38031e-05	NA
G4P62_009589	214.377	11.0215	0.0040431	0.0107007	NA
G4P62_009590	282.298	26.7571	1.54796e-06	1.04492e-05	NA
G4P62_009591	23.4937	1.905	0.385776	0.489965	NA
G4P62_009592	367.67	5.62327	0.0601067	0.108105	NA
G4P62_009593	126.5	7.13931	0.0281655	0.0570361	NA
G4P62_009594	35.0091	14.9665	0.000562427	0.00192163	NA
G4P62_009595	265.303	22.3178	1.42482e-05	7.57429e-05	NA
G4P62_009596	367.489	28.7189	5.80469e-07	4.38362e-06	NA
G4P62_009597	8.59512	1.87934	0.390757	0.49482	NA
G4P62_009600	10.7984	2.98518	0.22479	0.319539	NA
G4P62_009601	58.8397	3.40983	0.181787	0.269762	NA
G4P62_009602	1240.92	18.6543	8.89745e-05	0.00038216	NA
G4P62_009603	91.8673	8.11668	0.0172776	0.0375713	NA
G4P62_009604	528.796	5.71138	0.0575161	0.104129	NA
G4P62_009605	723.34	10.9104	0.00427409	0.0112262	NA
G4P62_009606	2.82081	4.83886	0.0889723	0.150376	NA
G4P62_009607	8.70212	5.28134	0.0713133	0.125044	NA
G4P62_009608	2.81713	2.60178	0.27229	0.372663	NA
G4P62_009611	966.315	6.52213	0.0383475	0.074016	NA
G4P62_009612	1093.24	20.7561	3.11074e-05	0.0001511	NA
G4P62_009613	5.58663	1.98039	0.371505	0.475723	NA
G4P62_009614	21.633	11.6712	0.00292164	0.00809268	NA
G4P62_009615	239.256	12.0849	0.00237572	0.00672711	NA
G4P62_009616	3.78412	0.972069	0.61506	0.700977	NA
G4P62_009617	15.0833	3.21151	0.200738	0.291913	NA
G4P62_009618	864.469	7.38028	0.0249685	0.0514703	NA
G4P62_009619	226.304	2.04588	0.359537	0.463696	NA
G4P62_009620	7.54193	2.00599	0.36678	0.47088	NA
G4P62_009621	1097	5.34759	0.06899	0.121637	NA
G4P62_009622	430.483	21.2668	2.40978e-05	0.000120318	NA
G4P62_009623	168.361	8.66884	0.0131095	0.0295986	NA
G4P62_009624	6.99452	0.882209	0.643326	0.725903	NA
G4P62_009625	22499.8	1.85355	0.395829	0.499936	NA
G4P62_009626	1102.79	10.9225	0.00424822	0.0111652	NA
G4P62_009627	2558.25	3.08327	0.214031	0.307308	NA
G4P62_009628	56.565	14.8349	0.000600674	0.00203355	NA
G4P62_009629	1803.29	13.4254	0.00121538	0.0037464	NA
G4P62_009631	777.586	3.75568	0.15292	0.234864	NA
G4P62_009632	1451.92	2.61445	0.270569	0.371051	NA
G4P62_009633	2182.77	28.8031	5.56515e-07	4.21629e-06	NA
G4P62_009634	21.2851	20.6556	3.27117e-05	0.000157804	NA
G4P62_009635	593.337	2.49802	0.286789	0.388749	NA
G4P62_009636	2643.86	1.40482	0.495389	0.593484	NA
G4P62_009637	605.694	2.81029	0.245332	0.342627	NA
G4P62_009638	282.299	26.9955	1.37406e-06	9.3712e-06	NA
G4P62_009639	1.90218	0.558564	0.756326	0.818462	NA
G4P62_009640	28.1609	0.851158	0.653391	0.734044	NA
G4P62_009641	351.313	26.6486	1.63431e-06	1.09646e-05	NA
G4P62_009642	320.093	12.1763	0.0022696	0.00647462	NA
G4P62_009643	743.084	16.8638	0.000217806	0.000839074	NA
G4P62_009644	921.701	12.8697	0.00160468	0.0047702	NA
G4P62_009646	370.065	17.5133	0.000157413	0.000632979	NA
G4P62_009647	24.746	1.8974	0.387245	0.491446	NA
G4P62_009648	500.346	0.848984	0.654102	0.734569	NA
G4P62_009649	38.1309	8.86679	0.0118741	0.0271168	NA
G4P62_009650	428.33	27.5685	1.03178e-06	7.27899e-06	NA
G4P62_009652	1932.29	5.86808	0.0531818	0.0974939	NA
G4P62_009653	98.7979	9.49467	0.0086748	0.0207157	NA
G4P62_009654	10.5112	7.13951	0.0281628	0.057036	NA
G4P62_009655	133.484	15.0094	0.00055048	0.00188538	NA
G4P62_009656	1.46826	0.257694	0.879108	0.913278	NA
G4P62_009657	197.462	20.6895	3.21608e-05	0.000155466	NA
G4P62_009658	772.142	14.7025	0.000641799	0.00215789	NA
G4P62_009659	132.854	2.166	0.338579	0.442696	NA
G4P62_009660	2566.62	2.46629	0.291375	0.39335	NA
G4P62_009661	351.437	2.03063	0.362288	0.466475	NA
G4P62_009662	782.105	18.2151	0.000110829	0.000464793	NA
G4P62_009663	235.356	30.793	2.05775e-07	1.75128e-06	NA
G4P62_009664	447.67	10.551	0.00511544	0.0131031	NA
G4P62_009665	122.781	1.23266	0.539922	0.634098	NA
G4P62_009666	910.162	14.3257	0.000774827	0.00254638	NA
G4P62_009668	5379.39	17.1239	0.000191241	0.000749733	NA
G4P62_009669	389.567	17.083	0.000195196	0.000762968	NA
G4P62_009670	603.017	3.37874	0.184636	0.273038	NA
G4P62_009671	2430.75	4.58024	0.101254	0.167541	NA
G4P62_009672	2.34789	2.03845	0.360875	0.464911	NA
G4P62_009673	54.5414	3.89758	0.142446	0.221696	NA
G4P62_009674	1480.88	20.8728	2.93451e-05	0.000143664	NA
G4P62_009675	213.43	16.0095	0.000333868	0.0012165	NA
G4P62_009676	13.3483	2.82831	0.243131	0.340116	NA
G4P62_009677	9.86528	0.654486	0.720909	0.789072	NA
G4P62_009678	115.335	4.28165	0.117558	0.189411	NA
G4P62_009680	2418.61	0.36624	0.832668	0.879134	NA
G4P62_009681	931.908	1.11107	0.573766	0.664641	NA
G4P62_009682	9.53979	1.24641	0.536223	0.630771	NA
G4P62_009683	1293.54	1.03946	0.594681	0.682986	NA
G4P62_009684	219.954	4.01956	0.134018	0.210952	NA
G4P62_009685	133.572	8.97627	0.0112416	0.0258389	NA
G4P62_009687	297.082	28.2434	7.36259e-07	5.39646e-06	NA
G4P62_009688	6.41879	1.81123	0.404294	0.508044	NA
G4P62_009689	154.284	9.92506	0.00699521	0.0172225	NA
G4P62_009690	48.9279	3.70344	0.156967	0.23965	NA
G4P62_009691	1005.47	28.1418	7.74626e-07	5.64202e-06	NA
G4P62_009692	3.56704	0.956591	0.619839	0.704863	NA
G4P62_009693	8.50338	2.48657	0.288436	0.390355	NA
G4P62_009694	513.254	9.81327	0.00739735	0.0180883	NA
G4P62_009695	869.159	14.1317	0.000853768	0.00277514	NA
G4P62_009697	2716.84	6.25877	0.0437447	0.0828626	NA
G4P62_009699	1551.24	9.78228	0.00751287	0.0183159	NA
G4P62_009700	1515.81	7.72594	0.0210055	0.0444198	NA
G4P62_009701	1310.81	11.3676	0.00340056	0.00921848	NA
G4P62_009702	621.333	2.70065	0.259157	0.357934	NA
G4P62_009703	4.98379	2.64968	0.265846	0.365666	NA
G4P62_009704	2.26667	6.91722	0.0314734	0.0627359	NA
G4P62_009705	6.04642	1.22256	0.542655	0.636479	NA
G4P62_009706	1001.05	2.26381	0.322418	0.425704	NA
G4P62_009707	1158.47	4.91074	0.0858313	0.145826	NA
G4P62_009708	963.506	16.322	0.000285571	0.00106271	NA
G4P62_009709	4217.03	10.6318	0.00491294	0.0126616	NA
G4P62_009710	495.413	2.09781	0.350321	0.454419	NA
G4P62_009711	1089.26	0.752631	0.686386	0.761269	NA
G4P62_009712	28.0828	18.6162	9.06852e-05	0.000388638	NA
G4P62_009713	2079.23	8.20476	0.0165333	0.0361462	NA
G4P62_009714	1252.77	14.6001	0.000675513	0.00226224	NA
G4P62_009715	6760.24	18.0006	0.00012337	0.000508881	NA
G4P62_009716	591.109	3.70147	0.157122	0.23981	NA
G4P62_009718	70.6242	16.9913	0.00020435	0.00079361	NA
G4P62_009719	924.291	2.46393	0.291719	0.393688	NA
G4P62_009720	50.7595	0.545445	0.761304	0.822118	NA
G4P62_009721	1062.33	8.63034	0.0133643	0.030087	NA
G4P62_009722	38.1981	6.58286	0.0372007	0.0721231	NA
G4P62_009723	10.875	8.43923	0.0147043	0.0326547	NA
G4P62_009724	1267.11	3.83211	0.147186	0.227664	NA
G4P62_009725	7.69574	1.64282	0.43981	0.542061	NA
G4P62_009726	950.079	0.271612	0.873012	0.908822	NA
G4P62_009728	1301.66	0.252679	0.881316	0.914941	NA
G4P62_009729	733.071	7.50846	0.0234185	0.048727	NA
G4P62_009730	1162.16	4.79366	0.0910061	0.15331	NA
G4P62_009731	1260.74	7.72606	0.0210043	0.0444198	NA
G4P62_009732	63.2767	6.79057	0.033531	0.0661318	NA
G4P62_009733	1139.03	3.64212	0.161854	0.245549	NA
G4P62_009735	8.7273	0.622991	0.732351	0.798657	NA
G4P62_009736	1452.06	2.21435	0.330491	0.434299	NA
G4P62_009737	477.354	9.33674	0.00938756	0.0221646	NA
G4P62_009738	9.63292	3.95639	0.138319	0.216437	NA
G4P62_009740	646.019	30.4524	2.43972e-07	2.03616e-06	NA
G4P62_009741	23.7148	1.15834	0.560362	0.652443	NA
G4P62_009742	374.355	1.85109	0.396315	0.50037	NA
G4P62_009743	2497.7	2.65023	0.265772	0.365612	NA
G4P62_009744	67.9173	23.9961	6.15621e-06	3.57602e-05	NA
G4P62_009745	18.9701	1.08469	0.581385	0.67166	NA
G4P62_009747	753.847	7.03611	0.029657	0.0595708	NA
G4P62_009748	539.009	21.823	1.82468e-05	9.4201e-05	NA
G4P62_009749	1570.75	3.87273	0.144227	0.223891	NA
G4P62_009750	350.656	29.8436	3.30779e-07	2.66479e-06	NA
G4P62_009751	98.6737	1.45774	0.482454	0.58175	NA
G4P62_009752	34.3987	1.32226	0.516269	0.612658	NA
G4P62_009753	113.046	1.37622	0.502525	0.600092	NA
G4P62_009754	3488.21	6.32735	0.0422701	0.0804081	NA
G4P62_009755	1304.9	28.0141	8.25677e-07	5.95843e-06	NA
G4P62_009756	932.84	6.32747	0.0422676	0.0804081	NA
G4P62_009757	4015.66	3.09796	0.212464	0.30539	NA
G4P62_009761	2.67371	0.622639	0.73248	0.798673	NA
G4P62_009762	5.76474	0.182053	0.912993	0.938552	NA
G4P62_009763	151.136	8.42194	0.014832	0.0328988	NA
G4P62_009764	147.211	4.55835	0.102369	0.169078	NA
G4P62_009765	0.946388	3.40906	0.181858	0.269847	NA
G4P62_009766	12.7608	0.549821	0.75964	0.82087	NA
G4P62_009767	34.2984	1.44561	0.485389	0.58433	NA
G4P62_009768	63.8677	15.6313	0.00040338	0.00144021	NA
G4P62_009769	5541.79	7.87836	0.0194642	0.0416021	NA
G4P62_009770	11.032	2.29662	0.317173	0.420197	NA
G4P62_009771	485.624	21.4196	2.23249e-05	0.000112262	NA
G4P62_009773	8.44943	11.0838	0.003919	0.0104166	NA
G4P62_009774	513.391	2.27776	0.320177	0.42354	NA
G4P62_009777	4.94909	5.74972	0.0564239	0.102494	NA
G4P62_009778	1688.31	2.08622	0.352357	0.456442	NA
G4P62_009779	5398.76	3.97723	0.136885	0.214703	NA
G4P62_009780	1.40122	1.51791	0.468156	0.568175	NA
G4P62_009782	916.011	11.1019	0.00388381	0.0103452	NA
G4P62_009783	10621.3	2.01135	0.365797	0.469971	NA
G4P62_009784	129.258	0.982297	0.611923	0.698128	NA
G4P62_009785	2.70875	0.17222	0.917493	0.941482	NA
G4P62_009787	3464.76	15.1479	0.000513648	0.00177362	NA
G4P62_009788	5.22132	1.88377	0.389892	0.494033	NA
G4P62_009789	9.6738	2.78958	0.247885	0.345484	NA
G4P62_009790	3157.11	13.5565	0.00113826	0.00354386	NA
G4P62_009791	1050.27	4.92299	0.0853075	0.145158	NA
G4P62_009792	7.41624	3.34212	0.188048	0.276863	NA
G4P62_009795	740.122	23.1455	9.41938e-06	5.23947e-05	NA
G4P62_009796	8617.21	1.21712	0.544133	0.637767	NA
G4P62_009798	24.548	13.6828	0.00106863	0.00336275	NA
G4P62_009799	491.556	1.40552	0.495216	0.59341	NA
G4P62_009800	2236.53	29.1328	4.71945e-07	3.64889e-06	NA
G4P62_009801	947.04	16.3225	0.000285504	0.00106265	NA
G4P62_009803	915.582	17.6599	0.000146284	0.000593086	NA
G4P62_009804	43.6626	2.25106	0.324481	0.427732	NA
G4P62_009805	37.7755	8.37125	0.0152127	0.0336281	NA
G4P62_009806	267.871	4.57284	0.101629	0.168082	NA
G4P62_009807	1518.64	3.80265	0.149371	0.230435	NA
G4P62_009809	1.12287	0.0157167	0.992172	0.994811	NA
G4P62_009810	724.989	20.1582	4.19464e-05	0.00019656	NA
G4P62_009811	37.7787	13.5862	0.00112151	0.00350099	NA
G4P62_009812	1037.93	6.51405	0.0385027	0.0742384	NA
G4P62_009814	760.933	5.42123	0.0664958	0.118028	NA
G4P62_009815	60.3261	26.6105	1.66576e-06	1.11552e-05	NA
G4P62_009816	11.9106	5.78664	0.0553919	0.100923	NA
G4P62_009824	11.7152	6.59011	0.0370661	0.0719083	NA
G4P62_009825	124.796	25.1052	3.53573e-06	2.17785e-05	NA
G4P62_009826	969.322	4.16703	0.124492	0.198599	NA
G4P62_009827	1933.22	3.76364	0.152313	0.234153	NA
G4P62_009828	5.6038	0.971213	0.615324	0.701158	NA
G4P62_009829	1742.57	2.53109	0.282085	0.383753	NA
G4P62_009830	44.2009	7.83276	0.019913	0.0424496	NA
G4P62_009832	321.858	5.2145	0.0737371	0.128621	NA
G4P62_009834	18.4217	7.58898	0.0224944	0.0470732	NA
G4P62_009836	1007.14	4.07028	0.130662	0.206489	NA
G4P62_009837	868.539	18.6585	8.87903e-05	0.000381446	NA
G4P62_009839	18184.9	26.1627	2.08373e-06	1.36386e-05	NA
G4P62_009840	2358.93	7.59593	0.0224163	0.0469378	NA
G4P62_009841	1014.83	14.9362	0.000571003	0.00194683	NA
G4P62_009844	9.06427	3.19205	0.2027	0.294098	NA
G4P62_009845	1008.19	3.77325	0.151582	0.233199	NA
G4P62_009846	668.959	15.773	0.000375774	0.00135101	NA
G4P62_009847	90.3183	3.58741	0.166342	0.251347	NA
G4P62_009848	25.6235	12.0839	0.00237693	0.00672862	NA
G4P62_009849	413.064	12.7675	0.00168881	0.00498939	NA
G4P62_009850	2.56868	0.23873	0.887484	0.91904	NA
G4P62_009851	185.061	0.055533	0.972615	0.980791	NA
G4P62_009853	3.8215	1.25002	0.535257	0.629965	NA
G4P62_009854	1889.96	14.6099	0.000672214	0.00225227	NA
G4P62_009855	169.303	0.038606	0.980882	0.986771	NA
G4P62_009856	3.69626	0.822754	0.662737	0.741741	NA
G4P62_009857	460.672	13.0746	0.00144841	0.00436269	NA
G4P62_009858	47.3346	10.0322	0.0066305	0.0164419	NA
G4P62_009859	396.81	16.3726	0.000278441	0.00103911	NA
G4P62_009861	5.96146	0.967108	0.616588	0.702263	NA
G4P62_009862	40.6456	9.12339	0.0104443	0.024261	NA
G4P62_009863	16.3148	3.96351	0.137827	0.215748	NA
G4P62_009864	117.272	3.18677	0.203236	0.294714	NA
G4P62_009865	2.81936	2.60468	0.271895	0.372312	NA
G4P62_009866	181.217	17.1335	0.000190334	0.000747145	NA
G4P62_009867	280.75	13.9883	0.000917233	0.00295234	NA
G4P62_009868	1627.21	27.2729	1.1961e-06	8.27589e-06	NA
G4P62_009869	348.083	9.12355	0.0104435	0.024261	NA
G4P62_009870	30.3792	1.66842	0.434218	0.536296	NA
G4P62_009871	1050.47	4.43666	0.108791	0.177795	NA
G4P62_009872	367.127	1.36353	0.505722	0.603057	NA
G4P62_009874	18.2068	0.558624	0.756304	0.818462	NA
G4P62_009875	21575.8	20.2271	4.05276e-05	0.000190843	NA
G4P62_009876	1717.85	7.96134	0.0186732	0.0401062	NA
G4P62_009877	31.2175	13.7227	0.00104749	0.00330412	NA
G4P62_009878	4.62472	17.8571	0.000132549	0.000542501	NA
G4P62_009879	300.412	12.9456	0.00154489	0.0046211	NA
G4P62_009881	58.5844	1.21361	0.545091	0.638614	NA
G4P62_009882	32.4406	3.13557	0.208507	0.300766	NA
G4P62_009884	10.4874	0.525057	0.769104	0.828418	NA
G4P62_009885	430.092	16.6836	0.000238343	0.000907432	NA
G4P62_009886	998.781	6.44068	0.0399415	0.0766347	NA
G4P62_009887	93.0148	13.4343	0.00120996	0.00373295	NA
G4P62_009888	38.4724	7.53251	0.0231386	0.0482444	NA
G4P62_009891	424.72	15.8535	0.000360967	0.00130312	NA
G4P62_009893	6.45465	3.37771	0.184731	0.273113	NA
G4P62_009896	198.57	14.8262	0.000603294	0.00204176	NA
G4P62_009897	2201.52	30.855	1.99488e-07	1.70419e-06	NA
G4P62_009898	5.53028	10.9264	0.00423992	0.0111559	NA
G4P62_009899	310.718	31.4734	1.4643e-07	1.30184e-06	NA
G4P62_009901	83.2383	5.28152	0.0713069	0.125043	NA
G4P62_009902	27.0149	18.7895	8.31576e-05	0.000360179	NA
G4P62_009903	2.03869	6.9591	0.0308213	0.0615989	NA
G4P62_009904	234.123	27.9616	8.47666e-07	6.09206e-06	NA
G4P62_009907	1681.75	1.00909	0.603781	0.690605	NA
G4P62_009908	199.12	11.9056	0.00259849	0.0072854	NA
G4P62_009909	728.338	15.9684	0.000340801	0.00123771	NA
G4P62_009911	452.248	3.17227	0.204715	0.296574	NA
G4P62_009912	154.529	3.39246	0.183373	0.2717	NA
G4P62_009913	578.949	8.50205	0.0142496	0.0318022	NA
G4P62_009914	2802.74	2.93592	0.230395	0.325753	NA
G4P62_009915	221.256	21.5301	2.11249e-05	0.000107321	NA
G4P62_009916	449.848	28.2637	7.28812e-07	5.34521e-06	NA
G4P62_009918	2818.07	9.6812	0.00790233	0.0191372	NA
G4P62_009919	554.914	17.785	0.000137414	0.000560025	NA
G4P62_009920	815.935	13.4565	0.00119665	0.00369782	NA
G4P62_009921	69.3942	0.0206044	0.989751	0.993279	NA
G4P62_009922	615.028	1.6671	0.434503	0.536491	NA
G4P62_009923	172.931	29.1664	4.64091e-07	3.59475e-06	NA
G4P62_009924	62.124	7.13016	0.0282947	0.0572099	NA
G4P62_009926	238.072	11.1459	0.00379924	0.0101481	NA
G4P62_009927	370.079	1.2685	0.530333	0.625843	NA
G4P62_009929	24829.8	9.81592	0.00738754	0.0180667	NA
G4P62_009930	712.81	8.56096	0.013836	0.0309839	NA
G4P62_009931	1084.47	2.92578	0.231566	0.326992	NA
G4P62_009932	234.891	8.9046	0.0116517	0.0266638	NA
G4P62_009933	15.3682	13.1249	0.00141245	0.0042703	NA
G4P62_009934	185.957	12.1936	0.00225001	0.00642881	NA
G4P62_009935	758.323	2.48226	0.289058	0.391097	NA
G4P62_009936	3.72184	0.736744	0.69186	0.76598	NA
G4P62_009937	19853.7	7.29956	0.0259969	0.0532574	NA
G4P62_009938	212.227	5.12409	0.0771466	0.133553	NA
G4P62_009939	1771.29	31.2128	1.66815e-07	1.45851e-06	NA
G4P62_009941	991.566	3.46354	0.176971	0.263763	NA
G4P62_009942	577.93	10.6128	0.00495981	0.0127559	NA
G4P62_009943	169.25	12.3614	0.00206897	0.00597052	NA
G4P62_009944	22.7269	4.38169	0.111822	0.181835	NA
G4P62_009945	2623.91	5.5	0.0639279	0.114112	NA
G4P62_009947	3.68057	2.4332	0.296236	0.398384	NA
G4P62_009948	309.591	6.32172	0.0423892	0.0805915	NA
G4P62_009949	673.411	4.98769	0.0825918	0.141346	NA
G4P62_009950	59.0106	1.67505	0.43278	0.534926	NA
G4P62_009952	1304.78	0.59224	0.743698	0.808235	NA
G4P62_009953	149.022	0.3504	0.839289	0.883914	NA
G4P62_009954	10.4858	0.158481	0.923817	0.945355	NA
G4P62_009955	279.637	9.31916	0.00947045	0.0223304	NA
G4P62_009957	1.47541	7.27376	0.0263344	0.0538496	NA
G4P62_009959	6.73937	5.51665	0.063398	0.113339	NA
G4P62_009960	417.323	0.0172041	0.991435	0.994347	NA
G4P62_009961	431.884	1.15044	0.562581	0.654521	NA
G4P62_009962	183.707	17.1325	0.000190429	0.00074738	NA
G4P62_009963	71.9892	26.284	1.96111e-06	1.29201e-05	NA
G4P62_009964	11.0702	1.86915	0.392752	0.496852	NA
G4P62_009965	30.5022	0.677431	0.712685	0.782912	NA
G4P62_009966	10.7867	1.81029	0.404483	0.508134	NA
G4P62_009967	1.26709	0.278942	0.869818	0.906749	NA
G4P62_009968	12.5225	20.2702	3.96621e-05	0.000187311	NA
G4P62_009969	582.629	5.88062	0.0528494	0.0969854	NA
G4P62_009970	157.793	1.67648	0.43247	0.534606	NA
G4P62_009971	524.798	0.99842	0.60701	0.693824	NA
G4P62_009972	5.41853	0.011845	0.994095	0.995793	NA
G4P62_009973	891.262	20.695	3.2073e-05	0.000155255	NA
G4P62_009974	427.158	8.52109	0.0141146	0.0315375	NA
G4P62_009975	325.924	9.38236	0.00917584	0.0217377	NA
G4P62_009976	521.585	0.270488	0.873503	0.909288	NA
G4P62_009977	880.293	7.22574	0.0269743	0.0549452	NA
G4P62_009978	31.6987	1.35329	0.50832	0.605131	NA
G4P62_009979	3.18282	3.34078	0.188174	0.277007	NA
G4P62_009980	5.1891	0.300585	0.860456	0.900339	NA
G4P62_009983	32.0644	20.6914	3.21302e-05	0.000155466	NA
G4P62_009984	12.2778	9.42496	0.00898246	0.0213442	NA
G4P62_009985	3.92319	1.52015	0.467632	0.56767	NA
G4P62_009986	557	2.60656	0.271639	0.372149	NA
G4P62_009987	673.175	12.2218	0.0022185	0.00634825	NA
G4P62_009988	99.0422	14.3836	0.000752734	0.00248538	NA
G4P62_009989	1263.87	12.4928	0.00193738	0.00563546	NA
G4P62_009990	198.339	7.6562	0.0217509	0.0457076	NA
G4P62_009991	98.3158	22.412	1.35926e-05	7.25582e-05	NA
G4P62_009992	207.43	2.08078	0.353317	0.457238	NA
G4P62_009993	3662.22	8.14684	0.0170191	0.0371045	NA
G4P62_009994	710.044	2.05197	0.358444	0.462568	NA
G4P62_009996	181.056	30.7933	2.05743e-07	1.75128e-06	NA
G4P62_009997	150.567	6.05781	0.0483685	0.0900063	NA
G4P62_009998	598.302	31.9893	1.13137e-07	1.0355e-06	NA
G4P62_009999	177.333	13.0733	0.00144936	0.00436441	NA
G4P62_010000	1747.91	8.79748	0.0122928	0.0279581	NA
G4P62_010001	113.949	0.763419	0.682693	0.75797	NA
G4P62_010002	847.534	13.4829	0.00118094	0.00365463	NA
G4P62_010004	12.8036	5.832	0.0541498	0.0989248	NA
G4P62_010005	258.358	23.2212	9.06941e-06	5.06615e-05	NA
G4P62_010007	5.07557	0.972069	0.615061	0.700977	NA
G4P62_010008	817.349	16.5206	0.000258581	0.000973077	NA
G4P62_010009	2.45397	12.4509	0.00197843	0.00574378	NA
G4P62_010010	6.42982	12.0033	0.00247462	0.00697805	NA
G4P62_010011	1.72118	2.36597	0.306363	0.409182	NA
G4P62_010012	969.464	9.49075	0.00869182	0.0207517	NA
G4P62_010013	1296.87	0.542455	0.762443	0.822804	NA
G4P62_010014	0.590747	0.75481	0.685638	0.7606	NA
G4P62_010015	18.5189	3.69792	0.157401	0.240122	NA
G4P62_010016	72.6327	21.5122	2.13155e-05	0.000108062	NA
G4P62_010020	181.749	10.5257	0.00518063	0.0132528	NA
G4P62_010021	381.483	1.36223	0.506053	0.603383	NA
G4P62_010022	2.31925	0.812589	0.666114	0.74418	NA
G4P62_010023	1407.14	7.8184	0.0200565	0.0426822	NA
G4P62_010025	9.44382	0.561271	0.755304	0.817565	NA
G4P62_010026	41.706	2.44302	0.294784	0.396811	NA
G4P62_010027	294.546	4.58486	0.101021	0.167219	NA
G4P62_010028	493.792	4.04909	0.132054	0.208316	NA
G4P62_010029	280.336	19.6784	5.3319e-05	0.000242488	NA
G4P62_010032	74.3561	5.00681	0.081806	0.140251	NA
G4P62_010034	1382.43	12.1287	0.00232425	0.00660785	NA
G4P62_010035	800.638	0.279485	0.869582	0.906641	NA
G4P62_010036	1.92602	0.0240714	0.988036	0.991983	NA
G4P62_010037	14.7114	0.387676	0.823791	0.872291	NA
G4P62_010038	1092.97	6.89999	0.0317458	0.0631774	NA
G4P62_010039	10860.4	7.89642	0.0192892	0.04129	NA
G4P62_010040	126.136	2.67537	0.262452	0.361722	NA
G4P62_010041	11.6795	6.05483	0.0484407	0.0901088	NA
G4P62_010043	83.7765	7.87838	0.019464	0.0416021	NA
G4P62_010044	18733.1	1.95579	0.376102	0.480229	NA
G4P62_010045	686.1	0.846439	0.654935	0.73527	NA
G4P62_010046	2349.4	25.2906	3.22273e-06	2.00495e-05	NA
G4P62_010047	2169.08	10.9531	0.00418366	0.0110312	NA
G4P62_010048	8.39776	1.58435	0.452859	0.554043	NA
G4P62_010049	27.0104	4.38796	0.111472	0.181475	NA
G4P62_010050	1173.13	17.8446	0.000133378	0.000545685	NA
G4P62_010051	795.422	4.43974	0.108623	0.17759	NA
G4P62_010053	13.9162	19.2141	6.72531e-05	0.000298079	NA
G4P62_010054	100.739	0.843334	0.655952	0.736177	NA
G4P62_010055	605.97	14.227	0.000814031	0.00265825	NA
G4P62_010056	1217.1	9.80178	0.00743996	0.0181739	NA
G4P62_010057	116.676	0.931925	0.627531	0.7117	NA
G4P62_010058	260.131	18.4906	9.65658e-05	0.000411335	NA
G4P62_010059	451.643	2.63063	0.26839	0.368513	NA
G4P62_010060	971.177	3.96901	0.137448	0.215382	NA
G4P62_010061	10.0056	1.78543	0.409542	0.513143	NA
G4P62_010062	719.776	0.501031	0.7784	0.835965	NA
G4P62_010063	363.036	3.51269	0.172675	0.258822	NA
G4P62_010064	443.335	2.01744	0.364685	0.468771	NA
G4P62_010065	350.596	5.78153	0.0555336	0.101112	NA
G4P62_010066	565.69	13.9647	0.000928104	0.00298279	NA
G4P62_010067	69.7757	24.3244	5.22434e-06	3.08392e-05	NA
G4P62_010068	18.8911	3.66698	0.159855	0.243373	NA
G4P62_010070	217.997	16.4622	0.000266248	0.000998369	NA
G4P62_010071	106.224	11.5754	0.00306497	0.00842886	NA
G4P62_010072	53.4195	17.7656	0.000138758	0.000565393	NA
G4P62_010074	291.018	14.3137	0.000779502	0.00255856	NA
G4P62_010075	339.028	13.8652	0.000975454	0.00310612	NA
G4P62_010076	1188.89	3.35492	0.186848	0.275548	NA
G4P62_010078	28.1574	2.70621	0.258437	0.3571	NA
G4P62_010080	288.292	11.5478	0.00310755	0.00852155	NA
G4P62_010082	137.31	10.6131	0.0049591	0.0127557	NA
G4P62_010083	569.985	31.8493	1.21344e-07	1.10391e-06	NA
G4P62_010084	20.3745	4.99047	0.0824769	0.141161	NA
G4P62_010085	297.477	18.0108	0.000122743	0.000506988	NA
G4P62_010087	97.3983	7.09268	0.0288299	0.0581362	NA
G4P62_010089	1946.64	14.9726	0.000560714	0.00191608	NA
G4P62_010090	1.79259	3.64226	0.161843	0.245549	NA
G4P62_010091	2.26972	3.90799	0.141706	0.220805	NA
G4P62_010092	424.778	27.5631	1.03453e-06	7.29597e-06	NA
G4P62_010094	3.14349	0.075973	0.962726	0.973235	NA
G4P62_010095	1259.1	10.319	0.00574467	0.0145129	NA
G4P62_010096	43.5618	14.2606	0.000800479	0.00262008	NA
G4P62_010097	179.188	7.72541	0.0210111	0.0444271	NA
G4P62_010098	1273.19	1.03631	0.59562	0.683732	NA
G4P62_010099	1362.26	5.51906	0.0633215	0.113231	NA
G4P62_010100	147.278	18.0764	0.000118785	0.000493341	NA
G4P62_010101	282.787	5.01103	0.0816336	0.140035	NA
G4P62_010102	1107.63	13.156	0.00139061	0.00421091	NA
G4P62_010103	9.76568	0.482896	0.785489	0.841824	NA
G4P62_010104	180.55	0.897278	0.638497	0.721534	NA
G4P62_010105	138.009	6.20701	0.0448915	0.0846778	NA
G4P62_010106	675.176	4.33209	0.11463	0.185387	NA
G4P62_010108	4.68047	5.44411	0.0657395	0.116902	NA
G4P62_010110	5.32293	4.73134	0.0938863	0.157372	NA
G4P62_010111	7.47402	3.86395	0.144862	0.224678	NA
G4P62_010112	12.7607	2.36345	0.30675	0.409523	NA
G4P62_010113	1019.89	28.9573	5.15239e-07	3.94034e-06	NA
G4P62_010114	11843	0.438701	0.80304	0.855423	NA
G4P62_010115	48.2845	7.71649	0.021105	0.0445899	NA
G4P62_010116	259.226	13.6525	0.00108489	0.00340126	NA
G4P62_010117	97.1644	0.518032	0.771811	0.830685	NA
G4P62_010118	3964.69	12.9245	0.00156128	0.00466287	NA
G4P62_010119	672.325	1.19157	0.55113	0.643895	NA
G4P62_010120	667.731	9.88811	0.00712564	0.0174968	NA
G4P62_010121	530.419	2.42466	0.297503	0.399604	NA
G4P62_010122	9.0634	1.00527	0.604934	0.691639	NA
G4P62_010124	101.761	25.3658	3.10371e-06	1.94062e-05	NA
G4P62_010125	262.969	8.72434	0.0127507	0.0288812	NA
G4P62_010126	85.6002	25.052	3.63109e-06	2.23074e-05	NA
G4P62_010128	1029.51	14.5972	0.000676502	0.00226484	NA
G4P62_010129	13.1782	0.570913	0.751671	0.814677	NA
G4P62_010132	909.658	18.1578	0.000114047	0.000476098	NA
G4P62_010133	527.13	13.533	0.00115174	0.00357895	NA
G4P62_010134	505.357	21.6065	2.03329e-05	0.000103753	NA
G4P62_010137	2.94764	2.21835	0.32983	0.433566	NA
G4P62_010138	6.22566	0.134554	0.934936	0.953772	NA
G4P62_010139	3028.22	14.0228	0.000901527	0.00290888	NA
G4P62_010140	574.499	2.8235	0.243717	0.340822	NA
G4P62_010141	169.043	22.3085	1.43142e-05	7.60498e-05	NA
G4P62_010142	12.2263	1.05526	0.59	0.679199	NA
G4P62_010143	177.36	11.585	0.00305035	0.00839961	NA
G4P62_010145	109.891	8.17645	0.016769	0.0366236	NA
G4P62_010146	6.5662	7.85215	0.0197209	0.0420868	NA
G4P62_010147	485.089	15.2558	0.000486675	0.00169322	NA
G4P62_010148	6.21467	5.76875	0.0558898	0.101629	NA
G4P62_010149	620.759	6.17104	0.0457063	0.0859168	NA
G4P62_010150	382.181	6.04608	0.048653	0.0903922	NA
G4P62_010151	988.054	27.0474	1.33887e-06	9.16973e-06	NA
G4P62_010154	814.013	17.1205	0.000191572	0.000750471	NA
G4P62_010155	97.3336	5.78065	0.0555581	0.101148	NA
G4P62_010156	71.8354	12.9356	0.00155267	0.00464108	NA
G4P62_010157	1406.85	19.59	5.57305e-05	0.000251873	NA
G4P62_010158	973.733	20.8274	3.00189e-05	0.00014669	NA
G4P62_010159	596.145	17.1613	0.000187704	0.000738057	NA
G4P62_010160	866.431	1.55309	0.459993	0.560459	NA
G4P62_010161	1446.1	0.808766	0.667389	0.745131	NA
G4P62_010162	14.6677	7.98616	0.0184428	0.0397165	NA
G4P62_010164	123.62	5.37716	0.0679775	0.120193	NA
G4P62_010165	265.161	4.43566	0.108845	0.177871	NA
G4P62_010167	31.5264	12.3771	0.00205277	0.00593674	NA
G4P62_010168	48.7059	1.61695	0.445537	0.547741	NA
G4P62_010169	210.921	2.8748	0.237545	0.333828	NA
G4P62_010170	35.9372	10.6269	0.00492482	0.0126845	NA
G4P62_010172	494.58	0.512405	0.773985	0.83241	NA
G4P62_010173	891.07	0.91263	0.633614	0.717168	NA
G4P62_010174	2.34044	0.494982	0.780757	0.837858	NA
G4P62_010175	7.14261	1.64208	0.439975	0.542204	NA
G4P62_010176	659.428	5.43897	0.0659086	0.117153	NA
G4P62_010177	1.06024	0.262023	0.877208	0.911707	NA
G4P62_010178	329.909	13.5285	0.00115429	0.00358636	NA
G4P62_010179	3.39915	0.168875	0.919029	0.942371	NA
G4P62_010180	329.588	6.97345	0.030601	0.0612223	NA
G4P62_010181	924.872	2.31563	0.314172	0.417059	NA
G4P62_010182	348.476	12.9929	0.00150877	0.00452441	NA
G4P62_010183	2.88633	4.28448	0.117392	0.189216	NA
G4P62_010184	38.8958	23.6254	7.40988e-06	4.21497e-05	NA
G4P62_010185	140.689	5.87863	NA	NA	NA
G4P62_010186	38.5502	6.58794	NA	NA	NA
G4P62_010187	19.0625	2.77409	0.249812	0.347469	NA
G4P62_010188	1145.98	14.3058	0.00078258	0.00256826	NA
G4P62_010189	81.1894	25.1748	3.41478e-06	2.11137e-05	NA
G4P62_010190	16.6123	2.75214	0.252569	0.350462	NA
G4P62_010191	3.20784	0.241662	0.886184	0.918125	NA
G4P62_010192	352.939	25.6271	2.72359e-06	1.7275e-05	NA
G4P62_010195	497.969	1.80253	0.406057	0.509683	NA
G4P62_010196	1181.96	29.0444	4.93276e-07	3.7916e-06	NA
G4P62_010197	26.5905	6.52046	0.0383795	0.074055	NA
G4P62_010198	577.286	2.58485	0.274604	0.375329	NA
G4P62_010199	555.22	21.7182	1.92293e-05	9.86937e-05	NA
G4P62_010200	20.0415	1.4989	0.472627	0.57258	NA
G4P62_010201	1479.42	11.7853	0.00275972	0.00769158	NA
G4P62_010205	3242.62	15.2578	0.000486195	0.0016925	NA
G4P62_010206	2473.25	1.79164	0.408274	0.511735	NA
G4P62_010207	19.3178	18.0867	0.000118175	0.000491388	NA
G4P62_010209	842.488	9.45505	0.00884835	0.0210682	NA
G4P62_010210	4133.23	4.61024	0.0997466	0.165474	NA
G4P62_010211	91.3412	20.1994	4.10919e-05	0.000193113	NA
G4P62_010212	32.7646	12.8805	0.00159597	0.00475167	NA
G4P62_010213	2.54902	2.52708	0.282652	0.384277	NA
G4P62_010214	392.887	27.3105	1.17384e-06	8.14576e-06	NA
G4P62_010215	688.959	9.07103	0.0107214	0.0248171	NA
G4P62_010216	171.767	19.6256	5.4746e-05	0.000247848	NA
G4P62_010217	48.3983	9.27984	0.00965846	0.0226951	NA
G4P62_010218	425.842	2.01096	0.365869	0.469996	NA
G4P62_010220	82.6893	5.83052	0.05419	0.0989896	NA
G4P62_010222	0.733237	0.810115	0.666939	0.744786	NA
G4P62_010225	23.1419	0.778689	0.677501	0.753552	NA
G4P62_010226	377.447	1.3501	0.509132	0.605856	NA
G4P62_010227	1591.46	1.83314	0.399889	0.503497	NA
G4P62_010228	428.033	5.94903	0.0510721	0.0941659	NA
G4P62_010229	341.165	3.07174	0.215268	0.308706	NA
G4P62_010230	430.135	22.1937	1.51602e-05	7.99271e-05	NA
G4P62_010231	341.629	18.2652	0.000108083	0.000454347	NA
G4P62_010233	1867.71	30.4925	2.39134e-07	2.0037e-06	NA
G4P62_010234	480.398	11.0955	0.00389629	0.0103682	NA
G4P62_010235	1099.54	11.49	0.00319866	0.00874526	NA
G4P62_010236	62.2019	27.9927	8.34553e-07	6.01009e-06	NA
G4P62_010237	297.096	14.4719	0.000720229	0.00238963	NA
G4P62_010238	865.206	28.0495	8.11194e-07	5.87393e-06	NA
G4P62_010239	300.339	3.80269	0.149368	0.230435	NA
G4P62_010241	0.93537	0.111875	0.945598	0.960796	NA
G4P62_010243	822.292	3.02045	0.220861	0.314929	NA
G4P62_010244	502.21	10.0748	0.00649069	0.0161426	NA
G4P62_010246	257.141	7.2648	0.0264527	0.0540496	NA
G4P62_010247	8.98643	10.8398	0.0044276	0.0115804	NA
G4P62_010248	190.903	20.8805	2.92315e-05	0.000143274	NA
G4P62_010249	1676.77	13.3896	0.0012373	0.00380218	NA
G4P62_010250	14.0211	16.5054	0.00026055	0.000979961	NA
G4P62_010251	82.4444	6.09014	0.047593	0.0888293	NA
G4P62_010254	4238.46	9.66844	0.00795289	0.0192354	NA
G4P62_010256	23.2803	4.73575	0.0936798	0.157063	NA
G4P62_010257	311.71	3.00011	0.223118	0.317677	NA
G4P62_010258	727.558	21.6116	2.02815e-05	0.000103516	NA
G4P62_010259	444.624	13.5029	0.00116916	0.00362242	NA
G4P62_010260	1637.18	9.4786	0.00874476	0.0208545	NA
G4P62_010262	4734.58	16.6694	0.000240042	0.000913241	NA
G4P62_010263	2223.11	15.2845	0.00047974	0.0016724	NA
G4P62_010264	1593.21	17.7375	0.000140716	0.000572711	NA
G4P62_010265	338.29	31.7255	1.2909e-07	1.16438e-06	NA
G4P62_010266	312.41	0.606723	0.738332	0.803685	NA
G4P62_010267	5.92991	1.81328	0.403878	0.507678	NA
G4P62_010270	226.575	28.7733	5.64883e-07	4.27203e-06	NA
G4P62_010271	7.91319	18.6936	8.72447e-05	0.000375647	NA
G4P62_010272	237.102	5.25495	0.0722606	0.126453	NA
G4P62_010273	1.37283	6.16144	0.0459263	0.0862905	NA
G4P62_010274	108.423	12.0742	0.00238851	0.0067587	NA
G4P62_010275	12.6371	5.08805	0.0785497	0.135582	NA
G4P62_010277	2.10036	2.84939	0.240582	0.337265	NA
G4P62_010278	255.608	19.6477	5.41446e-05	0.000245652	NA
G4P62_010279	160.372	4.93268	0.0848951	0.144561	NA
G4P62_010280	38546.8	15.0517	0.000538963	0.00185074	NA
G4P62_010281	200.338	11.3671	0.0034015	0.00921984	NA
G4P62_010282	338.52	12.7841	0.00167486	0.00495194	NA
G4P62_010283	344.266	22.1087	1.5818e-05	8.30629e-05	NA
G4P62_010284	172.734	19.9642	4.62188e-05	0.000214156	NA
G4P62_010285	1239.63	12.6016	0.00183484	0.00536039	NA
G4P62_010286	118.854	26.8803	1.45548e-06	9.87865e-06	NA
G4P62_010287	348.409	1.55564	0.459407	0.560101	NA
G4P62_010288	34.7214	0.421575	0.809946	0.861346	NA
G4P62_010289	8.56994	2.0004	0.367806	0.471961	NA
G4P62_010290	946.466	18.9311	7.74751e-05	0.000338623	NA
G4P62_010291	725.524	0.5446	0.761626	0.822258	NA
G4P62_010293	303.917	3.62003	0.163652	0.247948	NA
G4P62_010294	645.909	21.4259	2.22548e-05	0.000111963	NA
G4P62_010295	126.435	1.04462	0.593148	0.681697	NA
G4P62_010297	1417.32	17.6279	0.000148644	0.000601499	NA
G4P62_010298	36.6539	2.61326	0.270731	0.371224	NA
G4P62_010300	8348.18	31.9075	1.17863e-07	1.07549e-06	NA
G4P62_010301	95.7664	26.8237	1.49733e-06	1.01399e-05	NA
G4P62_010302	10.4008	10.6132	0.0049587	0.0127557	NA
G4P62_010303	763.837	7.10051	0.0287173	0.0579544	NA
G4P62_010305	1.3124	5.65119	0.0592734	0.106843	NA
G4P62_010306	64.8293	0.277364	0.870505	0.907229	NA
G4P62_010307	42.8495	23.9944	6.16135e-06	3.57802e-05	NA
G4P62_010308	9505.69	11.9785	0.00250549	0.00705944	NA
G4P62_010309	2866.53	11.0422	0.00400147	0.0106065	NA
G4P62_010310	47.8934	6.59425	0.0369894	0.0717794	NA
G4P62_010311	316.961	30.2984	2.63508e-07	2.18195e-06	NA
G4P62_010312	157.334	28.4822	6.53391e-07	4.86472e-06	NA
G4P62_010314	3.62964	1.28767	0.525275	0.620963	NA
G4P62_010315	74.7294	1.81679	0.40317	0.506961	NA
G4P62_010317	149.951	14.4947	0.000712072	0.00236552	NA
G4P62_010318	3.04127	1.52642	0.466168	0.566284	NA
G4P62_010319	1957.45	16.686	0.000238052	0.000906488	NA
G4P62_010320	1.83093	1.96719	0.373964	0.478011	NA
G4P62_010322	1036.65	9.81991	0.00737283	0.0180349	NA
G4P62_010324	782.822	25.0271	3.67653e-06	2.25607e-05	NA
G4P62_010325	2263.74	22.7339	1.15714e-05	6.28312e-05	NA
G4P62_010326	0.903404	0.430892	0.806182	0.858293	NA
G4P62_010327	27.3939	0.961112	0.618439	0.703802	NA
G4P62_010328	427.907	3.91733	0.141046	0.219955	NA
G4P62_010329	174.858	14.3349	0.000771306	0.00253876	NA
G4P62_010330	1087.9	6.78479	0.0336281	0.066284	NA
G4P62_010331	656.689	25.3662	3.10314e-06	1.94062e-05	NA
G4P62_010332	631.729	4.24364	0.119813	0.192458	NA
G4P62_010333	55.0123	1.71845	0.423491	0.52643	NA
G4P62_010334	54.7701	10.858	0.00438751	0.0114855	NA
G4P62_010335	166.907	8.7234	0.0127567	0.0288918	NA
G4P62_010336	36.5012	7.81394	0.0201013	0.0427647	NA
G4P62_010337	292.731	4.94165	0.0845153	0.144054	NA
G4P62_010338	73.6083	29.0832	4.83797e-07	3.72688e-06	NA
G4P62_010339	267.305	3.70138	0.157128	0.23981	NA
G4P62_010340	2588.27	19.2127	6.73014e-05	0.000298231	NA
G4P62_010341	473.517	1.15703	0.56073	0.652763	NA
G4P62_010342	616.237	18.0811	0.000118505	0.00049247	NA
G4P62_010343	69.9855	3.2217	0.199718	0.29075	NA
G4P62_010344	1764.57	22.4224	1.35217e-05	7.22261e-05	NA
G4P62_010345	1048.7	15.5826	0.000413305	0.00147166	NA
G4P62_010346	165.321	6.04973	0.0485645	0.0902622	NA
G4P62_010347	817.782	0.23644	0.888501	0.919912	NA
G4P62_010348	2443.52	0.0887539	0.956593	0.968705	NA
G4P62_010350	2.43936	4.37997	0.111918	0.181977	NA
G4P62_010351	15.3714	22.2726	1.45733e-05	7.72378e-05	NA
G4P62_010352	631.703	27.4523	1.09345e-06	7.66031e-06	NA
G4P62_010353	21.2476	1.6975	0.427951	0.53051	NA
G4P62_010354	390.272	21.0072	2.74379e-05	0.000135414	NA
G4P62_010355	155.121	1.86027	0.394501	0.498647	NA
G4P62_010358	84.0641	11.7313	0.0028352	0.00787182	NA
G4P62_010359	771.142	20.885	2.91656e-05	0.000143017	NA
G4P62_010360	991.502	20.562	3.42779e-05	0.000164495	NA
G4P62_010362	130.744	11.5742	0.00306689	0.00843285	NA
G4P62_010363	2.19547	0.250892	0.882104	0.915534	NA
G4P62_010364	16.6587	22.5983	1.23837e-05	6.67213e-05	NA
G4P62_010365	17.2621	25.6671	2.66974e-06	1.69692e-05	NA
G4P62_010366	11489.5	6.20018	0.0450451	0.0848918	NA
G4P62_010367	3.27925	1.0314	0.597083	0.684874	NA
G4P62_010368	120.157	20.0631	4.39898e-05	0.000205406	NA
G4P62_010369	349.754	2.91564	0.232743	0.328325	NA
G4P62_010370	1.01526	1.36134	0.506277	0.603533	NA
G4P62_010371	141.3	24.5966	4.55939e-06	2.73576e-05	NA
G4P62_010372	705.34	28.3005	7.15517e-07	5.26049e-06	NA
G4P62_010373	17.2264	4.68969	0.0958621	0.160091	NA
G4P62_010374	186.53	30.4916	2.39238e-07	2.00378e-06	NA
G4P62_010375	55.1324	2.2896	0.318288	0.42141	NA
G4P62_010376	16.1046	16.2998	0.00028877	0.00107202	NA
G4P62_010377	625.15	9.82838	0.00734166	0.017967	NA
G4P62_010378	49.8049	14.5542	0.000691188	0.00230815	NA
G4P62_010379	34.8791	15.2228	0.000494769	0.00171877	NA
G4P62_010380	569.54	5.4006	0.0671854	0.119002	NA
G4P62_010381	10.6209	0.570978	0.751647	0.814677	NA
G4P62_010383	3.91859	1.135	0.566942	0.658556	NA
G4P62_010384	1309.1	3.61994	0.163659	0.247948	NA
G4P62_010385	952.854	5.72949	0.0569978	0.10335	NA
G4P62_010386	60.6125	6.93597	0.0311799	0.0621918	NA
G4P62_010388	654.46	1.04072	0.594308	0.682706	NA
G4P62_010391	415.747	2.75829	0.251793	0.349639	NA
G4P62_010392	1458.97	7.42632	0.0244003	0.0504665	NA
G4P62_010394	270.832	26.9081	1.43542e-06	9.755e-06	NA
G4P62_010396	277.689	17.8817	0.000130931	0.000536712	NA
G4P62_010397	161.947	4.99348	0.0823531	0.141015	NA
G4P62_010398	79.1304	2.85721	0.239643	0.336216	NA
G4P62_010399	126.724	8.58988	0.0136374	0.0306041	NA
G4P62_010400	1720.93	5.24708	0.0725456	0.126868	NA
G4P62_010402	706.26	12.0956	0.00236307	0.00669748	NA
G4P62_010403	9.95235	0.356648	0.836672	0.881905	NA
G4P62_010404	0.760989	1.38073	0.501392	0.599112	NA
G4P62_010405	46.3672	16.6502	0.000242354	0.000920378	NA
G4P62_010406	1074.61	18.9162	7.80565e-05	0.000340811	NA
G4P62_010407	3.20235	1.6321	0.442175	0.544245	NA
G4P62_010408	415.469	4.04982	0.132006	0.208287	NA
G4P62_010409	132.182	9.19965	0.0100536	0.0234981	NA
G4P62_010410	1352.34	2.92295	0.231893	0.327353	NA
G4P62_010411	897.681	12.2517	0.00218561	0.006266	NA
G4P62_010412	3106.14	1.23837	0.538383	0.632678	NA
G4P62_010413	452.039	27.6068	1.01221e-06	7.16245e-06	NA
G4P62_010414	336.065	4.02591	0.133593	0.210415	NA
G4P62_010415	10.9356	5.07649	0.0790048	0.13623	NA
G4P62_010416	13.0322	2.37683	0.304705	0.407325	NA
G4P62_010417	404.837	20.2257	4.05555e-05	0.000190932	NA
G4P62_010418	256.231	29.7947	3.38968e-07	2.72245e-06	NA
G4P62_010419	49.3921	8.37937	0.015151	0.0335304	NA
G4P62_010421	1.47486	0.632084	0.729029	0.795815	NA
G4P62_010422	0.779462	3.73328	0.154642	0.236957	NA
G4P62_010423	61.659	5.21979	0.0735423	0.128345	NA
G4P62_010424	760.856	30.0673	2.95783e-07	2.41153e-06	NA
G4P62_010425	429.081	23.0998	9.63696e-06	5.33939e-05	NA
G4P62_010426	2427.77	9.57867	0.00831798	0.0199879	NA
G4P62_010427	598.086	2.47682	0.289845	0.391861	NA
G4P62_010428	3788.14	0.851387	0.653316	0.734038	NA
G4P62_010429	3735.55	6.12426	0.0467879	0.0875665	NA
G4P62_010430	116.79	1.90702	0.385387	0.489645	NA
G4P62_010431	540.074	9.03919	0.0108934	0.0251492	NA
G4P62_010432	1672.32	6.84836	0.0325761	0.0646044	NA
G4P62_010433	1800.27	9.35525	0.00930108	0.0219924	NA
G4P62_010435	592.338	0.851512	0.653276	0.734031	NA
G4P62_010436	994.59	6.70399	0.0350143	0.0686342	NA
G4P62_010438	158.323	3.56729	0.168024	0.253182	NA
G4P62_010439	1.51086	0.96595	0.616945	0.702443	NA
G4P62_010440	1382.88	14.5061	0.000708026	0.00235284	NA
G4P62_010441	894.139	3.12987	0.209102	0.301419	NA
G4P62_010442	332.451	16.4475	0.000268206	0.001005	NA
G4P62_010443	37550.6	20.2158	4.07559e-05	0.000191747	NA
G4P62_010444	93.4441	0.146832	0.929214	0.949558	NA
G4P62_010446	1098.09	0.245482	0.884493	0.917067	NA
G4P62_010447	683.941	31.9364	1.16172e-07	1.06236e-06	NA
G4P62_010449	246.547	2.39916	0.30132	0.403909	NA
G4P62_010450	290.772	16.8693	0.000217213	0.000837272	NA
G4P62_010451	836.871	17.4992	0.000158524	0.00063684	NA
G4P62_010453	456.46	14.2676	0.00079768	0.00261213	NA
G4P62_010454	54.5107	5.1158	0.0774671	0.134031	NA
G4P62_010455	598.14	2.98254	0.225086	0.319896	NA
G4P62_010456	248.971	1.57148	0.455783	0.556807	NA
G4P62_010458	6.69503	0.060592	0.970158	0.979126	NA
G4P62_010459	1245.27	6.76032	0.0340421	0.0669834	NA
G4P62_010460	1341.4	1.96984	0.373468	0.47755	NA
G4P62_010461	2291.31	1.0788	0.583099	0.673199	NA
G4P62_010462	7.72565	6.97009	0.0306524	0.0613078	NA
G4P62_010463	341.445	30.6239	2.23921e-07	1.89351e-06	NA
G4P62_010464	34.1566	8.84013	0.0120335	0.0274451	NA
G4P62_010465	208	5.83949	0.0539474	0.0986407	NA
G4P62_010466	1048.28	7.79925	0.0202495	0.0430236	NA
G4P62_010467	642.739	22.3409	1.40844e-05	7.49667e-05	NA
G4P62_010469	11.4362	0.179984	0.913939	0.939192	NA
G4P62_010470	30.528	1.2824	0.526661	0.622275	NA
G4P62_010471	122.47	8.06017	0.0177728	0.03846	NA
G4P62_010472	1112.36	16.7426	0.000231416	0.000884727	NA
G4P62_010473	1442.63	13.7137	0.00105222	0.00331853	NA
G4P62_010474	615.841	2.01925	0.364355	0.468564	NA
G4P62_010475	2083.7	14.4096	0.000743023	0.00245716	NA
G4P62_010476	20.3723	7.19982	0.0273262	0.0555602	NA
G4P62_010477	460.344	11.6523	0.00294944	0.00816112	NA
G4P62_010479	348.539	1.17414	0.555953	0.648489	NA
G4P62_010480	17.302	3.77473	0.15147	0.233044	NA
G4P62_010483	796.004	2.2072	0.331675	0.435476	NA
G4P62_010484	69.7044	8.13552	0.0171157	0.0372689	NA
G4P62_010486	278.814	3.95543	0.138385	0.216525	NA
G4P62_010487	9.02102	4.69313	0.0956972	0.159861	NA
G4P62_010488	2623.23	3.36919	0.18552	0.274029	NA
G4P62_010489	761.315	1.77938	0.410783	0.514057	NA
G4P62_010490	2195.36	3.62716	0.163069	0.247232	NA
G4P62_010491	14.7693	8.80123	0.0122698	0.0279117	NA
G4P62_010492	726.154	28.5012	6.47211e-07	4.83234e-06	NA
G4P62_010493	12.8721	14.2326	0.000811784	0.00265256	NA
G4P62_010494	4991.11	13.9522	0.000933935	0.00299833	NA
G4P62_010497	5.95503	0.32359	0.850615	0.892592	NA
G4P62_010498	785.367	1.37745	0.502216	0.599768	NA
G4P62_010499	547.391	29.3234	4.29056e-07	3.3573e-06	NA
G4P62_010500	2500.59	21.9569	1.70655e-05	8.88627e-05	NA
G4P62_010501	13.9936	3.20118	0.201777	0.293122	NA
G4P62_010503	442.066	8.44893	0.0146331	0.0325207	NA
G4P62_010504	360.461	1.64152	0.440096	0.542313	NA
G4P62_010505	753.885	16.9713	0.000206406	0.000800857	NA
G4P62_010506	13.1172	1.93046	0.380895	0.48503	NA
G4P62_010507	739.498	2.61423	0.2706	0.371068	NA
G4P62_010508	389.88	13.2016	0.0013593	0.0041309	NA
G4P62_010509	31.0024	2.52518	0.28292	0.384528	NA
G4P62_010510	4162.7	2.31448	0.314352	0.417219	NA
G4P62_010511	581.925	6.02084	0.0492711	0.0913637	NA
G4P62_010512	38.1675	6.44932	0.0397693	0.0763529	NA
G4P62_010513	40.006	21.5557	2.08564e-05	0.00010627	NA
G4P62_010516	10.1539	7.25559	0.0265747	0.054236	NA
G4P62_010517	1209.24	18.091	0.000117919	0.000490517	NA
G4P62_010518	1122.65	1.80052	0.406463	0.510012	NA
G4P62_010519	663.201	0.740397	0.690597	0.764815	NA
G4P62_010520	1592.44	3.94566	0.139063	0.217417	NA
G4P62_010522	834.431	6.55481	0.0377261	0.0729943	NA
G4P62_010523	785.637	4.88407	0.0869837	0.147547	NA
G4P62_010524	469.776	1.03846	0.594977	0.683214	NA
G4P62_010525	21.7799	18.5409	9.41684e-05	0.000402015	NA
G4P62_010526	5.39109	4.72269	0.0942933	0.157966	NA
G4P62_010527	666.825	4.87746	0.0872716	0.147904	NA
G4P62_010528	45.3614	17.611	0.000149905	0.000606018	NA
G4P62_010530	144.338	16.8596	0.000218267	0.000840544	NA
G4P62_010532	1195.06	9.87704	0.00716519	0.017584	NA
G4P62_010533	700.429	22.1449	1.55347e-05	8.16974e-05	NA
G4P62_010534	321.48	5.86068	0.0533788	0.0977785	NA
G4P62_010535	2.42443	16.1741	0.000307495	0.00113081	NA
G4P62_010536	1.82491	5.05423	0.0798893	0.137512	NA
G4P62_010537	46.6715	2.11183	0.347874	0.451938	NA
G4P62_010539	430.529	6.96236	0.0307711	0.0615044	NA
G4P62_010540	4.7349	3.084	0.213953	0.307219	NA
G4P62_010541	1090.8	31.0987	1.76606e-07	1.5308e-06	NA
G4P62_010543	183.182	1.50395	0.471435	0.571497	NA
G4P62_010544	1914.36	0.768678	0.6809	0.756377	NA
G4P62_010545	507.615	17.9689	0.000125345	0.000516197	NA
G4P62_010548	2.31479	2.05873	0.357234	0.461318	NA
G4P62_010549	10.3231	6.38566	0.0410555	0.0784087	NA
G4P62_010550	1.79942	0.381739	0.82624	0.874183	NA
G4P62_010551	9.50661	0.712386	0.700337	0.772809	NA
G4P62_010552	76.0353	6.27059	0.0434869	0.0824187	NA
G4P62_010553	152.177	6.01892	0.0493184	0.0914354	NA
G4P62_010554	590.452	0.331384	0.847307	0.890227	NA
G4P62_010556	547.047	11.8256	0.00270458	0.00755387	NA
G4P62_010557	9105.74	4.34569	0.113853	0.184498	NA
G4P62_010558	92.53	10.1418	0.0062769	0.0156774	NA
G4P62_010561	38.8979	26.3787	1.87046e-06	1.23963e-05	NA
G4P62_010564	83.7156	11.6212	0.00299561	0.0082672	NA
G4P62_010565	36.5775	11.8133	0.00272127	0.00759546	NA
G4P62_010566	2.03477	0.128429	0.937804	0.955267	NA
G4P62_010567	174.311	11.0804	0.00392576	0.0104333	NA
G4P62_010568	1104.19	5.70855	0.0575975	0.104267	NA
G4P62_010569	24.0676	3.08477	0.213871	0.307161	NA
G4P62_010572	427.881	11.9494	0.00254223	0.00715003	NA
G4P62_010573	1654.66	1.63339	0.441889	0.543989	NA
G4P62_010574	1314.54	26.4981	1.76204e-06	1.17294e-05	NA
G4P62_010575	1536.28	1.0604	0.588487	0.67801	NA
G4P62_010580	2355.59	23.5783	7.58654e-06	4.30965e-05	NA
G4P62_010582	84.1049	5.42434	0.0663927	0.117875	NA
G4P62_010584	843.058	9.5832	0.00829915	0.0199541	NA
G4P62_010585	1165.89	12.7183	0.00173082	0.00509924	NA
G4P62_010586	877.064	1.82124	0.402274	0.506048	NA
G4P62_010587	514.472	3.52716	0.17143	0.257322	NA
G4P62_010588	1122.38	0.497509	0.779772	0.837106	NA
G4P62_010590	2219.17	27.9633	8.46907e-07	6.08868e-06	NA
G4P62_010591	224.367	16.2647	0.000293877	0.00108844	NA
G4P62_010592	1331.47	2.30335	0.316106	0.4191	NA
G4P62_010593	1332.15	15.3151	0.000472457	0.00165164	NA
G4P62_010594	614.234	12.7133	0.00173518	0.00511066	NA
G4P62_010596	110.399	3.55653	0.168931	0.254203	NA
G4P62_010597	27.5392	6.24432	0.0440618	0.0833585	NA
G4P62_010600	1095.27	12.2826	0.00215214	0.00617982	NA
G4P62_010601	784.223	27.1514	1.27102e-06	8.75616e-06	NA
G4P62_010603	2.33192	0.529648	0.767341	0.826991	NA
G4P62_010604	14.7764	0.660735	0.718659	0.787386	NA
G4P62_010605	2422.7	7.83136	0.019927	0.0424623	NA
G4P62_010606	7.51957	1.22738	0.541349	0.635456	NA
G4P62_010607	623.544	5.28276	0.071263	0.124999	NA
G4P62_010609	285.038	0.173653	0.916836	0.940899	NA
G4P62_010610	10.3612	7.96516	0.0186375	0.0400459	NA
G4P62_010611	1694.72	1.21489	0.544742	0.638338	NA
G4P62_010612	625.316	2.5064	0.285589	0.387471	NA
G4P62_010613	749.012	2.65217	0.265515	0.36533	NA
G4P62_010614	10.7246	11.1228	0.00384333	0.0102542	NA
G4P62_010615	3.43658	6.28214	0.0432365	0.082003	NA
G4P62_010617	326.16	24.811	4.09608e-06	2.48246e-05	NA
G4P62_010618	289.659	0.0179735	0.991053	0.994072	NA
G4P62_010619	1778.95	0.813196	0.665912	0.744042	NA
G4P62_010621	1705.35	0.0406483	0.979881	0.985931	NA
G4P62_010622	116.418	7.5654	0.0227612	0.0475515	NA
G4P62_010623	603.892	2.51805	0.28393	0.385444	NA
G4P62_010625	408.543	20.3049	3.89809e-05	0.000184506	NA
G4P62_010626	432.307	12.8923	0.00158658	0.00472639	NA
G4P62_010627	1037.42	14.1116	0.000862413	0.00279893	NA
G4P62_010628	88.0825	11.5866	0.00304785	0.00839438	NA
G4P62_010629	15.4449	10.5343	0.00515827	0.0132005	NA
G4P62_010630	1.3398	0.203379	0.90331	0.930954	NA
G4P62_010631	5.83354	0.255834	0.879927	0.91382	NA
G4P62_010633	717.391	8.18532	0.0166947	0.0364728	NA
G4P62_010634	21.4671	3.38564	0.184	0.272394	NA
G4P62_010635	1122.99	0.667228	0.71633	0.785771	NA
G4P62_010637	2261.47	4.07716	0.130213	0.205905	NA
G4P62_010638	5955.8	24.1339	5.74639e-06	3.36174e-05	NA
G4P62_010639	1290.18	5.8705	0.0531174	0.0974011	NA
G4P62_010640	46.2376	3.94888	0.138839	0.217139	NA
G4P62_010642	1127.9	17.6084	0.000150102	0.000606586	NA
G4P62_010643	1987.12	18.0999	0.000117397	0.000488827	NA
G4P62_010646	16.8196	1.87246	0.392103	0.496358	NA
G4P62_010649	15.0015	5.14261	0.0764358	0.132529	NA
G4P62_010650	1.13615	0.653525	0.721255	0.789246	NA
G4P62_010651	198.764	0.246788	0.883915	0.916698	NA
G4P62_010652	7.18867	0.415905	0.812246	0.8634	NA
G4P62_010653	44.5716	12.098	0.00236017	0.00669015	NA
G4P62_010654	321.615	6.38065	0.0411584	0.078584	NA
G4P62_010655	1.61811	0.525069	0.7691	0.828418	NA
G4P62_010656	871.299	21.4646	2.18283e-05	0.000110132	NA
G4P62_010657	2171.72	7.45791	0.024018	0.0497928	NA
G4P62_010658	1146.18	4.29401	0.116834	0.188431	NA
G4P62_010659	3695.92	11.016	0.00405417	0.0107282	NA
G4P62_010660	361.559	4.55205	0.102691	0.16948	NA
G4P62_010661	116.078	3.37804	0.1847	0.273087	NA
G4P62_010662	3026.27	4.82118	0.0897625	0.151518	NA
G4P62_010663	880.631	1.53671	0.463776	0.564059	NA
G4P62_010664	13.9024	5.74857	NA	NA	NA
G4P62_010665	448.896	16.115	0.000316719	0.00116163	NA
G4P62_010666	1237.91	3.26156	0.195777	0.286019	NA
G4P62_010667	313.209	16.1904	0.000305004	0.00112256	NA
G4P62_010668	115.088	7.1564	0.0279259	0.0566432	NA
G4P62_010670	422.347	0.451263	0.798012	0.851711	NA
G4P62_010672	6.60493	5.38556	0.0676925	0.119755	NA
G4P62_010673	15.9271	1.99986	0.367906	0.472009	NA
G4P62_010675	52.0266	8.25241	0.016144	0.0354199	NA
G4P62_010676	62.4291	10.8566	0.0043906	0.0114908	NA
G4P62_010677	1.57274	1.13684	0.566421	0.658118	NA
G4P62_010678	210.175	5.43297	0.0661067	0.117456	NA
G4P62_010679	10.2702	3.5046	0.173374	0.259668	NA
G4P62_010680	933.817	1.35957	0.506725	0.603878	NA
G4P62_010681	157.431	26.2345	2.01023e-06	1.32107e-05	NA
G4P62_010682	640.71	17.996	0.000123655	0.000509956	NA
G4P62_010683	982.151	13.6302	0.00109708	0.0034359	NA
G4P62_010686	0.631137	0.403207	0.817419	0.867371	NA
G4P62_010687	15.9871	1.08539	0.58118	0.671461	NA
G4P62_010688	133.273	9.06318	0.0107636	0.0249011	NA
G4P62_010689	160.668	0.803586	0.669119	0.746668	NA
G4P62_010690	1367.54	2.25115	0.324466	0.427732	NA
G4P62_010691	834.443	2.00173	0.367561	0.471682	NA
G4P62_010692	564.894	7.13664	0.0282032	0.057074	NA
G4P62_010693	654.266	20.4014	3.71451e-05	0.000176554	NA
G4P62_010694	1154.84	8.56297	0.0138221	0.0309659	NA
G4P62_010695	182.699	24.5933	4.56697e-06	2.73953e-05	NA
G4P62_010696	188.993	14.5045	0.000708595	0.00235436	NA
G4P62_010697	124.611	21.3736	2.28449e-05	0.000114659	NA
G4P62_010698	710.291	7.85263	0.0197162	0.042081	NA
G4P62_010699	27.4878	3.66513	0.160002	0.243562	NA
G4P62_010700	589.69	16.5288	0.000257521	0.000970002	NA
G4P62_010702	160.595	0.130442	0.936861	0.954674	NA
G4P62_010703	62.5328	4.61401	0.0995588	0.165212	NA
G4P62_010704	46.0971	3.30654	0.191423	0.280734	NA
G4P62_010706	255.477	4.68699	0.0959914	0.160277	NA
G4P62_010708	140.132	2.59348	0.273422	0.373918	NA
G4P62_010709	152.966	16.3457	0.000282211	0.00105188	NA
G4P62_010713	26.9068	8.80197	0.0122653	0.0279045	NA
G4P62_010714	3.5922	0.404713	0.816804	0.866892	NA
G4P62_010715	3340.61	1.37078	0.503893	0.601351	NA
G4P62_010716	616.648	20.2472	4.01217e-05	0.000189143	NA
G4P62_010717	12.0617	5.16449	0.075604	0.131335	NA
G4P62_010718	1033.69	0.85088	0.653482	0.734068	NA
G4P62_010719	18.5683	1.75632	0.415546	0.518726	NA
G4P62_010721	281.254	4.95558	0.0839285	0.14326	NA
G4P62_010722	1981.55	22.5444	1.27215e-05	6.82974e-05	NA
G4P62_010723	924.545	1.88851	0.38897	0.49322	NA
G4P62_010724	954.495	7.3858	0.0248997	0.0513535	NA
G4P62_010725	14.2401	4.58413	0.101057	0.167267	NA
G4P62_010728	2.00303	0.910304	0.634352	0.717772	NA
G4P62_010730	20.2099	4.65549	0.0975154	0.162423	NA
G4P62_010731	81032.4	4.99239	0.082398	0.14106	NA
G4P62_010732	23.9365	16.254	0.000295455	0.00109314	NA
G4P62_010733	25.2656	7.16271	0.0278379	0.0564755	NA
G4P62_010734	287.215	0.983037	0.611697	0.697945	NA
G4P62_010735	82.0353	19.4064	6.10867e-05	0.00027362	NA
G4P62_010736	1873.85	5.97353	0.0504505	0.093158	NA
G4P62_010737	27.3664	0.442604	0.801475	0.854143	NA
G4P62_010738	4953.59	9.48318	0.00872476	0.0208153	NA
G4P62_010739	2226.39	12.149	0.00230084	0.0065519	NA
G4P62_010740	142.051	1.05814	0.589152	0.678665	NA
G4P62_010742	765.858	12.767	0.0016892	0.00498985	NA
G4P62_010743	2609.96	3.99214	0.135868	0.213411	NA
G4P62_010744	841.418	6.25358	0.0438583	0.0830355	NA
G4P62_010745	682.494	5.76219	0.0560733	0.101919	NA
G4P62_010746	17.4374	5.19613	0.0744175	0.129519	NA
G4P62_010747	222.472	15.0154	0.000548844	0.001881	NA
G4P62_010748	375.204	17.8789	0.000131113	0.000537353	NA
G4P62_010749	67.6212	4.87426	0.0874115	0.148118	NA
G4P62_010750	103.129	7.64744	0.0218463	0.0458899	NA
G4P62_010751	626.045	5.51865	0.0633345	0.113245	NA
G4P62_010752	889.571	27.8337	9.03606e-07	6.46329e-06	NA
G4P62_010753	71.5214	2.88074	0.23684	0.333014	NA
G4P62_010755	1513.25	1.96693	0.374013	0.478044	NA
G4P62_010756	34400.9	1.78559	0.409509	0.513132	NA
G4P62_010757	312.51	8.60363	0.0135439	0.0304137	NA
G4P62_010760	1.21257	0.00614058	0.996934	0.99788	NA
G4P62_010761	300.162	4.65822	0.0973825	0.162227	NA
G4P62_010762	281.206	17.0891	0.000194604	0.00076108	NA
G4P62_010764	0.864212	1.51985	0.467702	0.567722	NA
G4P62_010765	4.75181	4.15771	0.125073	0.199224	NA
G4P62_010766	96.2519	0.461727	0.793848	0.84855	NA
G4P62_010767	1779.08	8.8664	0.0118764	0.0271191	NA
G4P62_010768	15.8497	0.415418	0.812443	0.863523	NA
G4P62_010769	473.464	8.455	0.0145889	0.0324393	NA
G4P62_010771	783.52	16.4466	0.000268324	0.00100526	NA
G4P62_010772	14.8388	6.20034	0.0450416	0.0848918	NA
G4P62_010773	2033.53	18.2411	0.000109396	0.000459316	NA
G4P62_010774	112.335	2.31481	0.314301	0.417177	NA
G4P62_010775	137.409	15.8503	0.00036153	0.00130469	NA
G4P62_010776	649.981	18.6876	8.75068e-05	0.000376545	NA
G4P62_010777	594.836	4.87852	0.0872254	0.147838	NA
G4P62_010778	554.067	9.69541	0.00784636	0.0190257	NA
G4P62_010779	934.551	10.2953	0.0058131	0.0146542	NA
G4P62_010780	3.29961	6.35827	0.0416216	0.0793391	NA
G4P62_010781	15.5427	5.50874	0.0636492	0.113699	NA
G4P62_010782	27.2895	4.33405	0.114518	0.185262	NA
G4P62_010783	8.56676	0.254927	0.880326	0.914183	NA
G4P62_010784	14.1071	1.01969	0.600589	0.6878	NA
G4P62_010785	93.6511	6.04967	0.0485659	0.0902622	NA
G4P62_010786	63.9711	10.3997	0.00551726	0.0140189	NA
G4P62_010787	509.649	8.38534	0.0151059	0.0334404	NA
G4P62_010788	703.038	2.86248	0.239013	0.3356	NA
G4P62_010789	25.9595	11.4198	0.00331303	0.00901476	NA
G4P62_010791	191.011	9.35743	0.00929095	0.0219734	NA
G4P62_010794	3.9616	2.55457	0.278793	0.380303	NA
G4P62_010795	702.7	15.2616	0.000485277	0.00168975	NA
G4P62_010796	43.4044	6.21578	0.0446952	0.0843602	NA
G4P62_010797	223.416	13.3354	0.00127133	0.00389213	NA
G4P62_010798	950.262	6.79113	0.0335215	0.0661193	NA
G4P62_010799	101.69	0.331798	0.847132	0.89017	NA
G4P62_010800	54.3421	8.32471	0.0155709	0.034348	NA
G4P62_010801	720.231	15.1785	0.000505855	0.00175129	NA
G4P62_010803	748.168	9.29868	0.00956793	0.02253	NA
G4P62_010804	5.99865	1.4466	0.485149	0.584232	NA
G4P62_010805	155.527	4.59492	0.100514	0.166524	NA
G4P62_010806	962.659	3.45727	0.177527	0.264349	NA
G4P62_010807	23.3731	10.3173	0.00574945	0.0145215	NA
G4P62_010808	255.006	1.85161	0.396212	0.50027	NA
G4P62_010810	234.216	7.90034	0.0192514	0.0412224	NA
G4P62_010811	1658	7.26717	0.0264213	0.0540063	NA
G4P62_010812	964.225	12.8803	0.00159619	0.00475167	NA
G4P62_010813	234.163	18.0306	0.000121538	0.00050329	NA
G4P62_010814	32.13	11.3021	0.00351383	0.00948173	NA
G4P62_010815	154.515	21.4961	2.14874e-05	0.000108778	NA
G4P62_010816	987.74	8.60149	0.0135585	0.0304399	NA
G4P62_010817	48.1476	3.13415	0.208655	0.300886	NA
G4P62_010818	327.877	10.8284	0.00445296	0.0116352	NA
G4P62_010819	18.5688	0.972228	0.615012	0.700977	NA
G4P62_010820	195.915	30.0001	3.05894e-07	2.48517e-06	NA
G4P62_010821	640.79	9.67691	0.00791929	0.0191695	NA
G4P62_010822	295.54	0.446223	0.800026	0.853288	NA
G4P62_010823	2.8137	3.77223	0.15166	0.233267	NA
G4P62_010824	649.026	2.0532	0.358224	0.462397	NA
G4P62_010825	57.4196	0.71755	0.698532	0.771457	NA
G4P62_010826	648.774	3.02342	0.220532	0.3146	NA
G4P62_010827	882.314	25.0832	3.57485e-06	2.19963e-05	NA
G4P62_010828	1468.99	12.4185	0.00201079	0.00582653	NA
G4P62_010830	512.535	3.77249	0.15164	0.233264	NA
G4P62_010831	891.934	7.94259	0.018849	0.0404427	NA
G4P62_010832	1.6081	7.70784	0.0211965	0.0447474	NA
G4P62_010833	8.05784	0.10873	0.947086	0.961938	NA
G4P62_010834	41.4924	10.7354	0.00466485	0.012108	NA
G4P62_010836	581.52	1.91099	0.384621	0.488821	NA
G4P62_010837	424.042	1.95094	0.377016	0.481096	NA
G4P62_010839	127.913	1.49993	0.472382	0.572441	NA
G4P62_010840	456.18	2.02117	0.364006	0.468201	NA
G4P62_010841	204.578	16.7715	0.000228098	0.000874257	NA
G4P62_010842	0.693296	1.48487	0.475953	0.575553	NA
G4P62_010844	21.459	3.97188	0.137252	0.215166	NA
G4P62_010847	2.90475	6.28265	0.0432254	0.0819966	NA
G4P62_010848	184.494	7.46379	0.0239474	0.0496513	NA
G4P62_010849	256.63	11.0287	0.00402845	0.0106659	NA
G4P62_010850	452.439	0.374916	0.829064	0.876052	NA
G4P62_010851	711.527	4.08774	0.129527	0.205019	NA
G4P62_010852	47.0718	4.55313	0.102636	0.16942	NA
G4P62_010853	31.115	2.5319	0.281972	0.383673	NA
G4P62_010855	470.895	13.393	0.00123523	0.0037976	NA
G4P62_010856	610.97	22.8901	1.07022e-05	5.84979e-05	NA
G4P62_010857	362.998	26.3036	1.94198e-06	1.28261e-05	NA
G4P62_010858	1.06443	0.791918	0.673034	0.74969	NA
G4P62_010859	127.994	1.24377	0.536931	0.631253	NA
G4P62_010860	544.463	0.173797	0.91677	0.940877	NA
G4P62_010863	3.64161	1.00329	0.605534	0.692287	NA
G4P62_010864	5.08115	3.86663	0.144668	0.224426	NA
G4P62_010865	524.714	15.292	0.000477948	0.00166698	NA
G4P62_010866	18.6541	1.26625	0.53093	0.626365	NA
G4P62_010867	204.557	7.19807	0.0273501	0.0555873	NA
G4P62_010868	12.3458	0.179601	0.914114	0.939292	NA
G4P62_010870	18.0157	4.34013	0.11417	0.184799	NA
G4P62_010871	38.7552	2.80556	0.245912	0.343233	NA
G4P62_010873	16.2182	5.35209	0.068835	0.121414	NA
G4P62_010874	30.8786	4.62175	0.0991746	0.164693	NA
G4P62_010875	91.0076	0.678803	0.712196	0.782538	NA
G4P62_010876	221.255	29.4823	3.96273e-07	3.13031e-06	NA
G4P62_010877	1.76893	1.09711	0.577783	0.66845	NA
G4P62_010878	168.794	12.631	0.00180806	0.00529872	NA
G4P62_010879	58.4705	18.7273	8.57858e-05	0.000370018	NA
G4P62_010880	636.233	13.6887	0.00106544	0.00335423	NA
G4P62_010881	9.01506	4.35916	0.113089	0.183499	NA
G4P62_010883	190.822	6.67073	0.0356016	0.0696045	NA
G4P62_010884	4.26086	3.50317	0.173498	0.259801	NA
G4P62_010885	57.3921	1.13382	0.567274	0.658856	NA
G4P62_010887	697.766	20.817	3.01747e-05	0.000147323	NA
G4P62_010888	813.75	9.69294	0.00785607	0.0190431	NA
G4P62_010889	539.781	9.22737	0.00991519	0.0232286	NA
G4P62_010891	1010.51	3.16012	0.205963	0.297911	NA
G4P62_010893	53.7047	13.8635	0.000976282	0.00310829	NA
G4P62_010894	13.0058	4.72154	0.0943477	0.158007	NA
G4P62_010895	22.2611	1.01682	0.601451	0.688452	NA
G4P62_010897	101159	0.387693	0.823784	0.872291	NA
G4P62_010898	135.007	1.85022	0.396489	0.500559	NA
G4P62_010899	5583.66	21.2086	2.48088e-05	0.000123634	NA
G4P62_010900	793.384	16.8283	0.00022171	0.000852308	NA
G4P62_010901	328.693	25.1514	3.45504e-06	2.13313e-05	NA
G4P62_010902	1.04591	3.3344	0.188775	0.277672	NA
G4P62_010904	2.22666	0.729827	0.694257	0.767861	NA
G4P62_010905	3.05482	0.544948	0.761493	0.822157	NA
G4P62_010906	39.9633	5.49447	0.0641048	0.11439	NA
G4P62_010907	3429.74	2.9597	0.227672	0.322554	NA
G4P62_010908	721.635	1.97554	0.372407	0.476625	NA
G4P62_010910	575.453	20.9452	2.83008e-05	0.000139197	NA
G4P62_010911	263.936	18.4826	9.69516e-05	0.000412895	NA
G4P62_010912	459.744	3.90152	0.142166	0.221342	NA
G4P62_010913	19.8674	9.47614	0.00875554	0.0208755	NA
G4P62_010914	4.41534	2.66879	0.263318	0.362661	NA
G4P62_010916	3.44018	1.25588	0.533689	0.628772	NA
G4P62_010917	520.644	25.338	3.14722e-06	1.9655e-05	NA
G4P62_010918	101.118	8.40782	0.0149371	0.0331195	NA
G4P62_010919	7.42347	1.69208	0.42911	0.531639	NA
G4P62_010920	634.828	5.30117	0.0706097	0.123975	NA
G4P62_010921	133.891	0.398416	0.819379	0.869057	NA
G4P62_010922	104.834	6.59454	0.0369841	0.0717756	NA
G4P62_010923	81.854	3.25683	0.19624	0.286532	NA
G4P62_010925	264.124	29.7205	3.51792e-07	2.81676e-06	NA
G4P62_010926	1198.06	2.45113	0.293591	0.395676	NA
G4P62_010927	0.686928	2.76301	0.2512	0.349	NA
G4P62_010928	202.334	1.65151	0.437904	0.540122	NA
G4P62_010929	529.446	27.3872	1.12965e-06	7.86696e-06	NA
G4P62_010930	23.1231	16.9876	0.000204739	0.000794973	NA
G4P62_010932	83.321	23.7606	6.92536e-06	3.97038e-05	NA
G4P62_010933	686.037	21.4976	2.14714e-05	0.000108748	NA
G4P62_010934	6.32902	3.3188	0.190253	0.279379	NA
G4P62_010935	209.751	13.1085	0.00142402	0.00429729	NA
G4P62_010936	1.36651	1.5919	0.451152	0.552556	NA
G4P62_010937	422.499	2.23589	0.326952	0.430502	NA
G4P62_010938	147.81	24.1817	5.61067e-06	3.28898e-05	NA
G4P62_010939	3.62897	0.421027	0.810168	0.861538	NA
G4P62_010940	1783.64	24.1048	5.83061e-06	3.40468e-05	NA
G4P62_010941	935.501	0.481558	0.786015	0.842151	NA
G4P62_010942	643.267	5.9135	0.0519875	0.0955866	NA
G4P62_010943	0.861986	0.439289	0.802804	0.855215	NA
G4P62_010944	4.71078	7.80831	0.020158	0.042855	NA
G4P62_010945	221.646	26.2961	1.94925e-06	1.2862e-05	NA
G4P62_010946	61.5325	1.6045	0.448318	0.550135	NA
G4P62_010947	1.56396	0.474025	0.788981	0.844533	NA
G4P62_010948	0.743883	2.51429	0.284466	0.386121	NA
G4P62_010949	156.699	5.7216	0.0572231	0.103696	NA
G4P62_010950	4.18102	2.18074	0.336091	0.439906	NA
G4P62_010951	1219.92	17.6668	0.000145785	0.000591515	NA
G4P62_010952	1881.88	21.5546	2.08674e-05	0.0001063	NA
G4P62_010953	5.36582	1.05291	0.590696	0.679555	NA
G4P62_010954	421.825	14.2228	0.000815767	0.0026631	NA
G4P62_010955	4.79127	6.01089	0.0495167	0.0917387	NA
G4P62_010956	1529.8	14.1754	0.000835299	0.00272138	NA
G4P62_010958	308.02	20.4087	3.70095e-05	0.000176004	NA
G4P62_010959	741.472	25.8708	2.41116e-06	1.54606e-05	NA
G4P62_010960	0.807433	0.361827	0.834508	0.880327	NA
G4P62_010961	576.824	15.2989	0.000476316	0.00166293	NA
G4P62_010962	62.9563	3.01027	0.221988	0.316316	NA
G4P62_010963	21835.3	0.773467	0.679272	0.754899	NA
G4P62_010964	82.112	0.0911644	0.955441	0.967863	NA
G4P62_010965	703.009	7.3456	0.0254052	0.0522125	NA
G4P62_010966	162.007	21.0658	2.66451e-05	0.000131852	NA
G4P62_010969	3.83646	1.89774	0.387179	0.491392	NA
G4P62_010971	7.07482	4.32806	0.114862	0.185719	NA
G4P62_010972	569.543	5.26145	0.0720261	0.126084	NA
G4P62_010973	779.749	8.98264	0.0112058	0.025769	NA
G4P62_010975	2070.57	29.4542	4.0189e-07	3.1723e-06	NA
G4P62_010977	617.319	16.8644	0.000217747	0.000839002	NA
G4P62_010979	10.492	3.15383	0.206612	0.298569	NA
G4P62_010980	1952.69	28.4247	6.72458e-07	4.98733e-06	NA
G4P62_010983	11.3519	0.0184819	0.990802	0.994032	NA
G4P62_010984	502.428	10.4292	0.00543648	0.0138386	NA
G4P62_010985	476.293	24.2396	5.45047e-06	3.20397e-05	NA
G4P62_010986	1243.39	1.68075	0.431549	0.533812	NA
G4P62_010987	790.519	4.38422	0.111681	0.181717	NA
G4P62_010988	23.0017	10.4101	0.0054889	0.0139569	NA
G4P62_010989	17.8089	3.28401	0.193591	0.283218	NA
G4P62_010990	768.702	7.12381	0.0283847	0.0573643	NA
G4P62_010991	2.63096	0.47641	0.788041	0.843702	NA
G4P62_010992	607.593	3.89296	0.142776	0.222062	NA
G4P62_010993	895.488	4.15586	0.125189	0.199379	NA
G4P62_010994	8.11892	1.38506	0.500309	0.598053	NA
G4P62_010995	663.69	25.9905	2.27111e-06	1.47055e-05	NA
G4P62_010997	52.1698	14.3375	0.00077028	0.00253657	NA
G4P62_010998	25.001	2.01886	0.364426	0.468599	NA
G4P62_010999	62.2707	21.3883	2.26769e-05	0.000113843	NA
G4P62_011000	18.4658	1.49449	0.473669	0.573613	NA
G4P62_011001	49.5488	12.7656	0.00169039	0.00499268	NA
G4P62_011002	429.52	2.05269	0.358314	0.462485	NA
G4P62_011004	9.74309	1.31589	0.517916	0.614197	NA
G4P62_011005	563.837	7.88699	0.0193804	0.0414564	NA
G4P62_011006	173.43	12.9224	0.00156292	0.00466643	NA
G4P62_011007	4.6144	1.34563	0.510269	0.606912	NA
G4P62_011008	23.6889	28.5628	6.27565e-07	4.70062e-06	NA
G4P62_011009	241.723	1.69784	0.427876	0.530448	NA
G4P62_011010	78.4493	2.80784	0.245632	0.34291	NA
G4P62_011012	25.7755	1.17302	0.556266	0.64871	NA
G4P62_011014	369.223	2.33974	0.310408	0.413309	NA
G4P62_011015	352.228	22.2911	1.44393e-05	7.66237e-05	NA
G4P62_011016	1.88996	1.08676	0.580781	0.671036	NA
G4P62_011017	32.8643	16.7396	0.000231764	0.000885737	NA
G4P62_011018	51.6058	14.8774	0.000588052	0.00199819	NA
G4P62_011019	98.4058	1.09119	0.579496	0.669964	NA
G4P62_011020	609.069	3.25443	0.196476	0.286762	NA
G4P62_011021	857.6	3.03412	0.219355	0.313185	NA
G4P62_011022	196.004	20.8795	2.92463e-05	0.000143313	NA
G4P62_011023	2.16319	0.39195	0.822033	0.871259	NA
G4P62_011026	1.40834	1.33967	0.511792	0.608336	NA
G4P62_011027	68.3952	26.5518	1.71534e-06	1.14618e-05	NA
G4P62_011029	411.114	15.9992	0.000335591	0.00122059	NA
G4P62_011031	96.4016	19.771	5.09065e-05	0.000233013	NA
G4P62_011032	355.812	4.38763	0.111491	0.181478	NA
G4P62_011035	205.499	11.3105	0.00349911	0.00944728	NA
G4P62_011036	11.3281	16.9626	0.00020731	0.000803921	NA
G4P62_011037	33.7795	6.25334	0.0438635	0.0830355	NA
G4P62_011038	2.16025	0.264321	0.8762	0.911164	NA
G4P62_011040	600.144	4.44039	0.108588	0.177547	NA
G4P62_011041	748.225	6.09358	0.0475113	0.0887081	NA
G4P62_011042	23.5915	28.4118	6.76799e-07	5.01425e-06	NA
G4P62_011043	755.216	6.4955	0.0388615	0.0748208	NA
G4P62_011044	4.35234	0.662112	0.718165	0.787089	NA
G4P62_011045	1.09469	3.06787	0.215686	0.309119	NA
G4P62_011046	9.25906	3.75718	0.152805	0.234721	NA
G4P62_011047	33.7287	12.3593	0.00207118	0.00597584	NA
G4P62_011048	806.951	19.5772	5.60867e-05	0.000253374	NA
G4P62_011049	308.53	4.41405	0.110028	0.179511	NA
G4P62_011050	682.814	3.40011	0.182673	0.270867	NA
G4P62_011051	981.895	23.6495	7.32123e-06	4.17016e-05	NA
G4P62_011052	17.3468	1.09121	0.57949	0.669964	NA
G4P62_011055	65.7362	11.5934	0.00303755	0.008372	NA
G4P62_011056	7.96677	0.66169	0.718317	0.7872	NA
G4P62_011058	21.9573	13.2268	0.00134227	0.00408211	NA
G4P62_011059	499.66	2.54528	0.280091	0.381655	NA
G4P62_011060	1.65401	0.0595474	0.970665	0.97935	NA
G4P62_011061	1013.53	5.65059	0.0592912	0.106864	NA
G4P62_011062	710.274	23.3943	8.31734e-06	4.68822e-05	NA
G4P62_011063	167.555	3.51356	0.1726	0.258783	NA
G4P62_011064	763.159	1.01693	0.601419	0.688452	NA
G4P62_011065	41.1002	29.6428	3.65711e-07	2.91616e-06	NA
G4P62_011066	57.7645	12.1896	0.00225454	0.00644003	NA
G4P62_011067	9.30234	2.23131	0.327701	0.431197	NA
G4P62_011068	7.99996	1.09482	0.578445	0.66896	NA
G4P62_011069	96.2516	14.4137	0.000741504	0.00245252	NA
G4P62_011070	99.3425	12.0494	0.00241822	0.00683726	NA
G4P62_011071	802.412	5.86998	0.0531311	0.0974179	NA
G4P62_011072	515.891	10.2047	0.00608231	0.0152618	NA
G4P62_011073	7560.03	7.7183	0.0210859	0.0445541	NA
G4P62_011074	8.83841	0.117832	0.942786	0.958723	NA
G4P62_011075	1369.76	2.431	0.296562	0.398721	NA
G4P62_011076	718.726	25.066	3.60561e-06	2.21659e-05	NA
G4P62_011079	292.972	18.5782	9.24265e-05	0.000395618	NA
G4P62_011080	411.398	1.50443	0.47132	0.571392	NA
G4P62_011081	354.002	14.9356	0.00057117	0.00194709	NA
G4P62_011083	32.1642	17.436	0.000163614	0.000653682	NA
G4P62_011084	621.795	8.08856	0.0175223	0.0380055	NA
G4P62_011085	3825.8	0.2956	0.862603	0.901721	NA
G4P62_011086	1.99552	6.19959	0.0450585	0.0849094	NA
G4P62_011087	3584.39	8.08897	0.0175187	0.0380016	NA
G4P62_011088	426.146	2.52814	0.282503	0.384143	NA
G4P62_011089	752.224	19.9799	4.58595e-05	0.000212772	NA
G4P62_011091	2627.5	14.9059	0.000579726	0.00197339	NA
G4P62_011092	8.18733	3.22714	0.199175	0.29008	NA
G4P62_011093	1718.12	3.81538	0.148423	0.229258	NA
G4P62_011094	100.848	4.89276	0.0866064	0.147001	NA
G4P62_011096	25.0906	15.1489	0.000513399	0.00177305	NA
G4P62_011097	105.568	8.62379	0.0134081	0.0301697	NA
G4P62_011098	498.416	3.78429	0.150748	0.232169	NA
G4P62_011101	2.84722	3.01195	0.221801	0.31612	NA
G4P62_011102	2.92447	13.7439	0.00103646	0.00327471	NA
G4P62_011103	621.251	2.61184	0.270923	0.371375	NA
G4P62_011105	93.6962	21.4915	2.15363e-05	0.000108931	NA
G4P62_011107	14.8554	13.5697	0.00113076	0.00352516	NA
G4P62_011108	2.47058	7.74147	0.0208431	0.0441027	NA
G4P62_011109	2.29485	0.37347	0.829664	0.876487	NA
G4P62_011110	104.531	7.05141	0.029431	0.0591788	NA
G4P62_011111	1.13497	0.359877	0.835322	0.880945	NA
G4P62_011112	2.02555	6.2592	0.0437353	0.0828523	NA
G4P62_011114	76.1	0.314531	0.854477	0.89571	NA
G4P62_011115	4127.62	16.3447	0.000282356	0.00105223	NA
G4P62_011116	1904.14	22.8428	1.09587e-05	5.97606e-05	NA
G4P62_011117	1.84796	3.59843	0.165428	0.250163	NA
G4P62_011118	1.57693	0.306271	0.858013	0.898436	NA
G4P62_011121	112.184	3.7387	0.154224	0.236402	NA
G4P62_011122	1095.8	23.2014	9.15966e-06	5.10846e-05	NA
G4P62_011123	16.8828	1.46531	0.48063	0.579981	NA
G4P62_011124	3035.38	22.039	1.63793e-05	8.56911e-05	NA
G4P62_011125	180.015	4.53983	0.103321	0.170318	NA
G4P62_011126	1.23535	1.96062	0.375195	0.479322	NA
G4P62_011127	7.15536	11.867	0.00264923	0.00741693	NA
G4P62_011128	1.87737	5.55795	0.0621021	0.111277	NA
G4P62_011129	1028.01	18.4039	0.000100845	0.000428009	NA
G4P62_011130	2.80006	7.42073	0.0244686	0.050583	NA
G4P62_011133	613.831	10.2423	0.00596922	0.0150066	NA
G4P62_011134	1.1526	0.0120873	0.993975	0.995734	NA
G4P62_011135	455.494	1.0915	0.579408	0.669964	NA
G4P62_011136	351.417	1.98499	0.37065	0.474896	NA
G4P62_011138	1131.58	0.0136743	0.993186	0.995307	NA
G4P62_011139	3120.72	18.2292	0.000110047	0.000461866	NA
G4P62_011140	742.62	3.62259	0.163442	0.24772	NA
G4P62_011141	56.63	0.482092	0.785806	0.842034	NA
G4P62_011142	9004.6	22.3009	1.43685e-05	7.63053e-05	NA
G4P62_011143	100.185	2.46266	0.291904	0.39388	NA
G4P62_011145	127.884	3.63097	0.162759	0.246815	NA
G4P62_011146	76.614	8.4438	0.0146708	0.0325906	NA
G4P62_011147	6.73478	1.23184	0.540143	0.634323	NA
G4P62_011148	796.384	0.825689	0.661765	0.740968	NA
G4P62_011149	1.67326	0.654265	0.720988	0.789112	NA
G4P62_011151	1529.34	15.2269	0.000493759	0.0017156	NA
G4P62_011152	46.6932	2.9037	0.234137	0.329917	NA
G4P62_011153	546.856	9.4621	0.00881721	0.0209988	NA
G4P62_011154	693.488	5.998	0.0498368	0.0922265	NA
G4P62_011155	624.142	1.50597	0.470959	0.57102	NA
G4P62_011156	9.67421	1.0427	0.593718	0.682189	NA
G4P62_011157	151.125	8.96784	0.0112891	0.0259209	NA
G4P62_011158	1864.58	8.78035	0.0123986	0.0281713	NA
G4P62_011159	628.21	17.3112	0.000174148	0.000690931	NA
G4P62_011160	1.65754	6.49876	0.0387983	0.0747128	NA
G4P62_011161	1174.36	7.08857	0.0288893	0.0582391	NA
G4P62_011162	342.766	5.89503	0.05247	0.0963898	NA
G4P62_011163	640.542	1.58813	0.452003	0.553245	NA
G4P62_011164	529.514	1.41822	0.492083	0.590594	NA
G4P62_011165	84.3075	2.70451	0.258657	0.357337	NA
G4P62_011167	3.30125	2.76682	0.250722	0.348449	NA
G4P62_011168	0.911752	0.551278	0.759087	0.82044	NA
G4P62_011169	4.16088	6.98819	0.0303762	0.0608359	NA
G4P62_011170	2305.69	0.931067	0.6278	0.711961	NA
G4P62_011171	2012.77	8.34659	0.0154014	0.0340133	NA
G4P62_011172	592.502	1.67438	0.432925	0.535075	NA
G4P62_011174	683.289	9.59392	0.00825482	0.0198659	NA
G4P62_011175	726.343	6.93352	0.0312181	0.0622563	NA
G4P62_011176	239.535	19.3773	6.19824e-05	0.000277045	NA
G4P62_011177	1.28392	0.276674	0.870805	0.90732	NA
G4P62_011178	260.889	11.2691	0.00357225	0.00962338	NA
G4P62_011180	3201.46	4.05167	0.131884	0.208141	NA
G4P62_011181	2841.63	3.57966	0.166988	0.252106	NA
G4P62_011182	550.747	0.973287	0.614686	0.700702	NA
G4P62_011184	90.7626	12.389	0.00204061	0.00590401	NA
G4P62_011185	544.693	12.8706	0.00160392	0.00476928	NA
G4P62_011187	1809.79	10.8335	0.00444161	0.0116099	NA
G4P62_011188	7733.54	10.4704	0.00532563	0.0135775	NA
G4P62_011189	1080.2	18.8016	8.2659e-05	0.000358166	NA
G4P62_011190	118.332	10.9392	0.004213	0.0110919	NA
G4P62_011191	308.962	9.66759	0.00795627	0.019237	NA
G4P62_011192	1475.54	5.9434	0.0512163	0.0944087	NA
G4P62_011193	374.146	6.56714	0.0374942	0.0726321	NA
G4P62_011195	758.783	1.03585	0.595756	0.683811	NA
G4P62_011196	278.955	12.353	0.00207765	0.00598983	NA
G4P62_011197	143.081	5.29134	0.070958	0.124535	NA
G4P62_011198	477.115	5.66864	0.0587584	0.106105	NA
G4P62_011199	85.6835	14.0475	0.000890477	0.00288027	NA
G4P62_011200	885.197	24.5885	4.578e-06	2.74381e-05	NA
G4P62_011202	11.0363	4.01218	0.134514	0.211635	NA
G4P62_011203	13.4385	2.62635	0.268965	0.369235	NA
G4P62_011204	1176.32	7.34805	0.0253741	0.0521637	NA
G4P62_011205	648.428	6.30265	0.0427954	0.0812686	NA
G4P62_011207	322.239	6.11809	0.0469325	0.087814	NA
G4P62_011208	74.3313	14.5809	0.000682029	0.00228153	NA
G4P62_011209	6.81451	18.0857	0.000118233	0.000491532	NA
G4P62_011210	587.657	17.129	0.000190756	0.000748248	NA
G4P62_011211	1323.52	6.84767	0.0325873	0.0646206	NA
G4P62_011212	7.98234	3.37287	0.185178	0.273602	NA
G4P62_011215	274.256	12.8246	0.00164124	0.00486382	NA
G4P62_011216	653.438	3.49742	0.173998	0.260325	NA
G4P62_011217	72.3761	30.0786	2.94115e-07	2.40148e-06	NA
G4P62_011218	1556.26	0.356834	0.836594	0.881871	NA
G4P62_011219	211.84	10.0128	0.00669489	0.0165802	NA
G4P62_011220	41.2358	10.28	0.00585781	0.0147511	NA
G4P62_011221	3.05461	0.42016	0.810519	0.861868	NA
G4P62_011222	1126.36	7.63401	0.0219935	0.0461578	NA
G4P62_011223	85.7257	4.60351	0.100083	0.165927	NA
G4P62_011224	2465.6	30.7126	2.14208e-07	1.8172e-06	NA
G4P62_011225	79.0434	6.57348	0.0373754	0.0724286	NA
G4P62_011228	40.673	12.3701	0.00206004	0.00595125	NA
G4P62_011229	23.2512	14.9053	0.000579903	0.00197367	NA
G4P62_011230	2.63152	8.10161	0.0174084	0.0377855	NA
G4P62_011231	144.139	20.2054	4.09695e-05	0.000192581	NA
G4P62_011232	11.1257	2.91002	0.233398	0.329073	NA
G4P62_011233	623.116	12.6947	0.00175138	0.00515119	NA
G4P62_011234	59.3429	9.56401	0.00837916	0.0201052	NA
G4P62_011235	547.587	5.83405	0.0540944	0.0988407	NA
G4P62_011236	805.152	1.91341	0.384156	0.488377	NA
G4P62_011237	65.1778	12.8778	0.00159817	0.00475688	NA
G4P62_011238	592.305	4.72237	0.0943085	0.157979	NA
G4P62_011239	432.307	18.3312	0.000104575	0.000441092	NA
G4P62_011240	284.847	19.9433	4.67061e-05	0.000216082	NA
G4P62_011241	781.222	0.0609871	0.969967	0.979055	NA
G4P62_011242	214.09	30.8783	1.97183e-07	1.687e-06	NA
G4P62_011243	2125.05	2.96841	0.226683	0.321516	NA
G4P62_011244	382.964	11.9497	0.00254189	0.00715003	NA
G4P62_011245	1317.11	31.7895	1.25024e-07	1.13348e-06	NA
G4P62_011246	591.864	8.97459	0.0112511	0.0258449	NA
G4P62_011247	361.861	0.0423947	0.979026	0.985278	NA
G4P62_011248	682.552	0.015509	0.992275	0.994867	NA
G4P62_011249	226.601	4.03692	0.13286	0.209385	NA
G4P62_011250	137.236	22.2681	1.46068e-05	7.7318e-05	NA
G4P62_011251	277.776	18.8642	8.01112e-05	0.000348773	NA
G4P62_011254	1.24208	4.43813	0.108711	0.177706	NA
G4P62_011255	3.52752	3.67153	0.159491	0.242889	NA
G4P62_011256	7.7654	0.866402	0.64843	0.730286	NA
G4P62_011258	2.04084	1.24986	0.535299	0.629965	NA
G4P62_011259	1026.22	3.15951	0.206026	0.297941	NA
G4P62_011260	317.361	15.3971	0.000453476	0.00159639	NA
G4P62_011262	1.92436	1.59136	0.451275	0.552643	NA
G4P62_011264	8.44925	5.97021	0.0505343	0.0932883	NA
G4P62_011265	332.723	8.29921	0.0157706	0.0347088	NA
G4P62_011266	766.429	16.7629	0.000229083	0.000877395	NA
G4P62_011268	1.69735	6.09382	0.0475055	0.0887053	NA
G4P62_011269	1066.93	13.7401	0.00103844	0.0032795	NA
G4P62_011270	6.75543	1.5271	0.466008	0.566215	NA
G4P62_011271	7.85694	0.413069	0.813398	0.864155	NA
G4P62_011272	367.691	0.644808	0.724405	0.791914	NA
G4P62_011273	22.9714	1.85333	0.395871	0.499959	NA
G4P62_011274	420.839	5.88531	0.0527255	0.0968006	NA
G4P62_011275	663.961	4.04088	0.132597	0.209064	NA
G4P62_011276	978.317	23.74	6.9973e-06	4.00169e-05	NA
G4P62_011277	2.15394	3.96748	0.137554	0.215495	NA
G4P62_011279	2641.37	17.5266	0.000156368	0.000629138	NA
G4P62_011280	3490.68	7.76582	0.0205908	0.0436303	NA
G4P62_011282	317.522	16.2836	0.000291118	0.00107917	NA
G4P62_011283	2739.31	9.67827	0.00791389	0.0191609	NA
G4P62_011284	529.267	25.1575	3.44435e-06	2.12716e-05	NA
G4P62_011285	811.004	3.18314	0.203605	0.295168	NA
G4P62_011286	355.886	0.627027	0.730875	0.797459	NA
G4P62_011287	72.5148	17.4298	0.00016412	0.000655208	NA
G4P62_011288	2130.35	8.02253	0.0181105	0.0390806	NA
G4P62_011289	1510.42	14.9986	0.000553471	0.00189435	NA
G4P62_011290	112.328	13.5527	0.00114044	0.00354959	NA
G4P62_011292	4.56772	6.11617	0.0469777	0.0878906	NA
G4P62_011293	818.581	29.8085	3.36644e-07	2.7079e-06	NA
G4P62_011294	440.147	2.78885	0.247976	0.345566	NA
G4P62_011295	583.747	5.27875	0.0714057	0.125175	NA
G4P62_011296	69.5379	8.04315	0.0179247	0.0387469	NA
G4P62_011297	27.1711	21.2881	2.38424e-05	0.000119212	NA
G4P62_011298	10.647	9.5594	NA	NA	NA
G4P62_011299	57.2687	8.65905	0.0131738	0.0297343	NA
G4P62_011300	681.176	8.09954	0.0174263	0.0378129	NA
G4P62_011301	745.496	18.4001	0.000101035	0.000428555	NA
G4P62_011302	18.9469	17.0824	0.000195253	0.000763051	NA
G4P62_011303	869.322	13.0827	0.00144254	0.00434697	NA
G4P62_011304	29.9446	0.534323	0.76555	0.825356	NA
G4P62_011305	630.219	18.092	0.000117862	0.000490375	NA
G4P62_011306	233.194	10.639	0.00489524	0.0126237	NA
G4P62_011307	4.30382	0.378031	0.827773	0.875454	NA
G4P62_011310	9255.47	2.21161	0.330945	0.434788	NA
G4P62_011311	14278.9	2.53913	0.280954	0.382634	NA
G4P62_011317	159.191	7.88142	0.0194345	0.0415541	NA
G4P62_011318	56.9914	2.20839	0.331477	0.435324	NA
G4P62_011319	340.252	2.35939	0.307372	0.410095	NA
G4P62_011320	3961.15	0.581538	0.747688	0.811652	NA
G4P62_011322	281.648	29.2102	4.54036e-07	3.52592e-06	NA
G4P62_011324	2.60221	11.6754	0.00291556	0.0080769	NA
G4P62_011325	94.5207	14.9427	0.000569161	0.00194118	NA
G4P62_011326	997.981	29.2717	4.40288e-07	3.43685e-06	NA
G4P62_011327	7.9823	0.951874	0.621303	0.706185	NA
G4P62_011328	3.75081	1.7538	0.41607	0.519196	NA
G4P62_011329	966.66	27.4167	1.1131e-06	7.77479e-06	NA
G4P62_011331	14.0028	21.9956	1.67389e-05	8.73557e-05	NA
G4P62_011333	52.743	0.771412	0.67997	0.755543	NA
G4P62_011334	505.538	16.83	0.000221525	0.000851847	NA
G4P62_011335	1.69241	0.323804	0.850524	0.892571	NA
G4P62_011336	231.634	5.14927	0.0761816	0.132164	NA
G4P62_011337	5.29879	1.01667	0.601495	0.688452	NA
G4P62_011338	92.0708	7.32162	0.0257117	0.0527346	NA
G4P62_011339	1107.5	12.8894	0.0015889	0.00473264	NA
G4P62_011340	360.603	10.9632	0.00416274	0.0109843	NA
G4P62_011342	11.9164	2.36307	0.306808	0.409572	NA
G4P62_011344	16.1907	3.81889	0.148162	0.228922	NA
G4P62_011346	11.5049	0.956274	0.619937	0.704927	NA
G4P62_011347	3.96716	11.7336	0.00283196	0.00786491	NA
G4P62_011348	215.033	20.8188	3.01481e-05	0.000147253	NA
G4P62_011349	429.468	15.7722	0.000375936	0.00135136	NA
G4P62_011350	4.41783	0.402352	0.817769	0.867698	NA
G4P62_011352	9.99626	0.694611	0.706589	0.778118	NA
G4P62_011353	982.38	9.07332	0.0107091	0.0247915	NA
G4P62_011355	251.607	1.75366	0.416099	0.519196	NA
G4P62_011356	595.984	4.12375	0.127216	0.202073	NA
G4P62_011357	79.1953	29.1069	4.78091e-07	3.68965e-06	NA
G4P62_011358	18.5874	25.5705	2.80178e-06	1.77177e-05	NA
G4P62_011360	5989.65	1.38315	0.500786	0.59859	NA
G4P62_011361	160.538	12.6672	0.00177566	0.00521315	NA
G4P62_011362	7.84788	0.631453	0.729259	0.795983	NA
G4P62_011363	389.244	16.6169	0.00024643	0.000933656	NA
G4P62_011364	179.94	0.850289	0.653675	0.734246	NA
G4P62_011365	87.3815	16.9014	0.000213755	0.000826031	NA
G4P62_011366	100.014	2.12128	0.346234	0.450337	NA
G4P62_011367	0.837453	1.49745	0.472969	0.572897	NA
G4P62_011368	1.52493	0.445029	0.800503	0.853496	NA
G4P62_011370	13.005	2.58547	0.27452	0.37525	NA
G4P62_011371	6.97624	7.96205	0.0186665	0.0400958	NA
G4P62_011372	956.694	4.91734	0.0855487	0.145451	NA
G4P62_011373	1.60566	0.234068	0.889555	0.920778	NA
G4P62_011374	242.87	9.76495	0.00757823	0.0184582	NA
G4P62_011375	922.112	29.4988	3.93021e-07	3.10971e-06	NA
G4P62_011376	1889.11	2.47178	0.290575	0.392589	NA
G4P62_011377	1727.98	4.51501	0.104611	0.17215	NA
G4P62_011379	104.92	5.1767	0.0751441	0.130622	NA
G4P62_011380	576.98	17.4535	0.000162188	0.00064896	NA
G4P62_011381	235.884	2.84593	0.240998	0.337731	NA
G4P62_011382	13.8794	4.34577	0.113849	0.184498	NA
G4P62_011383	178.116	16.5342	0.000256835	0.00096806	NA
G4P62_011385	22.9595	6.48924	0.0389834	0.075035	NA
G4P62_011386	756.95	7.67291	0.02157	0.0453952	NA
G4P62_011388	20.0516	1.34149	0.511327	0.607852	NA
G4P62_011390	1.32204	3.72407	0.155356	0.237857	NA
G4P62_011391	97.3743	4.18371	0.123458	0.197301	NA
G4P62_011392	39.1077	0.663388	0.717707	0.78675	NA
G4P62_011393	6.84535	1.52281	0.46701	0.567111	NA
G4P62_011394	69.9694	19.6041	5.53385e-05	0.000250155	NA
G4P62_011395	1504.18	22.1972	1.51333e-05	7.98192e-05	NA
G4P62_011396	157.034	10.1864	0.0061385	0.0153827	NA
G4P62_011398	9.79386	28.4445	6.65806e-07	4.94593e-06	NA
G4P62_011399	12.6531	11.477	0.00321964	0.00879352	NA
G4P62_011400	662.036	3.33087	0.189108	0.278065	NA
G4P62_011401	662.029	21.7698	1.87391e-05	9.64356e-05	NA
G4P62_011402	342.932	12.7561	0.00169844	0.00501363	NA
G4P62_011403	1101.39	17.5432	0.000155078	0.000624898	NA
G4P62_011406	263.209	16.8991	0.000213997	0.000826815	NA
G4P62_011407	39.893	12.6027	0.00183385	0.00535867	NA
G4P62_011408	11.7808	4.28254	0.117505	0.189354	NA
G4P62_011409	145.672	2.04123	0.360374	0.464543	NA
G4P62_011412	272.443	6.03831	0.0488425	0.0906965	NA
G4P62_011413	36.0189	0.44532	0.800387	0.853458	NA
G4P62_011416	1.95615	6.06581	0.0481754	0.0897023	NA
G4P62_011417	2557.01	3.38881	0.183708	0.272115	NA
G4P62_011418	15.105	4.48247	0.106327	0.174512	NA
G4P62_011422	8.09501	6.54743	0.0378655	0.0732505	NA
G4P62_011424	1721.39	23.6428	7.34582e-06	4.18191e-05	NA
G4P62_011425	5322.16	3.98907	0.136077	0.213641	NA
G4P62_011426	13.1767	2.05256	0.358337	0.462487	NA
G4P62_011427	3837.72	1.6123	0.446575	0.548633	NA
G4P62_011428	741.305	6.60665	0.0367606	0.0714076	NA
G4P62_011430	2633.12	25.3336	3.15417e-06	1.96751e-05	NA
G4P62_011431	200.557	1.13959	0.565641	0.657393	NA
G4P62_011432	1370.47	9.76126	0.00759224	0.0184881	NA
G4P62_011433	26761.5	11.5355	0.00312672	0.00856633	NA
G4P62_011434	1121.8	20.8265	3.00317e-05	0.000146719	NA
G4P62_011435	3636.26	0.726688	0.695347	0.768866	NA
G4P62_011436	1843.45	2.5357	0.281437	0.383167	NA
G4P62_011437	7.33605	1.95557	0.376142	0.480242	NA
G4P62_011438	502.728	5.71725	0.0573475	0.103904	NA
G4P62_011439	134.506	4.10705	0.128282	0.203369	NA
G4P62_011440	1022.93	15.098	0.000526624	0.00181338	NA
G4P62_011441	968.908	1.47272	0.478854	0.578466	NA
G4P62_011442	121.962	17.4862	0.00015956	0.00064015	NA
G4P62_011443	231.943	0.15468	0.925575	0.946647	NA
G4P62_011444	460.574	31.8112	1.23677e-07	1.1232e-06	NA
G4P62_011445	189.049	18.2346	0.000109753	0.000460723	NA
G4P62_011446	485.926	21.1967	2.49567e-05	0.000124254	NA
G4P62_011447	26.6909	2.85464	0.239951	0.336581	NA
G4P62_011448	3022.35	15.3651	0.000460788	0.00161889	NA
G4P62_011449	222.171	4.0821	0.129892	0.205475	NA
G4P62_011450	21.3368	1.82821	0.400875	0.504499	NA
G4P62_011451	246.169	1.62234	0.444338	0.546429	NA
G4P62_011452	2563.78	2.30001	0.316635	0.419718	NA
G4P62_011454	516.734	4.47839	0.106544	0.1748	NA
G4P62_011455	906.169	7.69449	0.0213385	0.0450067	NA
G4P62_011456	15.238	0.521455	0.770491	0.829454	NA
G4P62_011457	240.536	2.8082	0.245588	0.342871	NA
G4P62_011458	14.5819	4.07221	0.130536	0.206308	NA
G4P62_011459	1880.48	3.318	0.190329	0.279434	NA
G4P62_011460	10.8291	7.45325	0.024074	0.0498892	NA
G4P62_011461	5.96494	0.0335295	0.983375	0.988666	NA
G4P62_011462	11.3052	3.32613	0.189557	0.278551	NA
G4P62_011463	991.486	8.61974	0.0134353	0.0302276	NA
G4P62_011464	1194.04	3.71611	0.155976	0.238637	NA
G4P62_011465	442.045	4.57265	0.101639	0.168085	NA
G4P62_011466	150.1	5.40692	0.0669734	0.118716	NA
G4P62_011467	27.0537	0.952982	0.620959	0.705908	NA
G4P62_011469	942.144	4.38917	0.111405	0.181421	NA
G4P62_011470	3.58798	4.77992	0.0916335	0.154134	NA
G4P62_011471	1318.71	1.81089	0.404361	0.508098	NA
G4P62_011472	896.454	9.5879	0.00827967	0.0199163	NA
G4P62_011473	460.644	19.5035	5.81919e-05	0.000262043	NA
G4P62_011474	116.388	3.55698	0.168893	0.254164	NA
G4P62_011475	63.4951	19.5457	5.6977e-05	0.000257011	NA
G4P62_011476	402.311	17.6707	0.000145495	0.000590679	NA
G4P62_011477	8.19718	5.48381	0.0644474	0.114914	NA
G4P62_011478	9009.97	22.3628	1.3931e-05	7.42436e-05	NA
G4P62_011479	1129.35	31.0196	1.83732e-07	1.58671e-06	NA
G4P62_011480	113.509	1.37065	0.503926	0.601357	NA
G4P62_011481	1409.11	3.41194	0.181596	0.269538	NA
G4P62_011482	9.34153	5.25434	0.0722829	0.126482	NA
G4P62_011483	2.19385	7.76382	0.0206114	0.043665	NA
G4P62_011484	99.4336	19.2343	6.65774e-05	0.000295332	NA
G4P62_011485	1173.94	7.70957	0.0211782	0.0447132	NA
G4P62_011486	73.9806	21.3251	2.34047e-05	0.000117218	NA
G4P62_011487	76.9557	8.48673	0.0143592	0.0319923	NA
G4P62_011488	2304.26	19.2504	6.60419e-05	0.000293327	NA
G4P62_011489	142.846	26.2441	2.00064e-06	1.316e-05	NA
G4P62_011490	13.8011	1.99529	0.368748	0.472974	NA
G4P62_011491	1320.29	16.7363	0.000232146	0.000887036	NA
G4P62_011492	1868.4	3.57251	0.167587	0.252721	NA
G4P62_011493	1040.22	0.158886	0.923631	0.945253	NA
G4P62_011495	30.2717	22.8503	1.09174e-05	5.95813e-05	NA
G4P62_011496	830.877	5.93605	0.0514047	0.0946633	NA
G4P62_011497	24.1449	1.5401	0.462989	0.563331	NA
G4P62_011498	30.5577	8.12728	0.0171863	0.0373996	NA
G4P62_011499	57.3116	22.5784	1.25075e-05	6.73026e-05	NA
G4P62_011500	638.236	7.38542	0.0249044	0.0513582	NA
G4P62_011501	363.969	26.9534	1.40329e-06	9.5551e-06	NA
G4P62_011502	609.482	4.37231	0.112348	0.182507	NA
G4P62_011503	497.94	3.23861	0.198036	0.2886	NA
G4P62_011504	333.712	0.126275	0.938815	0.955697	NA
G4P62_011505	0.976369	5.59873	0.0608486	0.1093	NA
G4P62_011506	60.6971	15.1171	0.000521627	0.00179823	NA
G4P62_011507	88.0958	0.400196	0.81865	0.86859	NA
G4P62_011508	742.221	2.49758	0.286852	0.388781	NA
G4P62_011509	729.841	4.66269	0.0971651	0.161904	NA
G4P62_011510	151.396	13.8877	0.000964571	0.0030775	NA
G4P62_011511	560.982	2.04845	0.359074	0.463212	NA
G4P62_011512	1039.54	28.4132	6.76332e-07	5.01255e-06	NA
G4P62_011513	8.69684	3.45003	0.17817	0.265195	NA
G4P62_011514	391.256	27.1482	1.27303e-06	8.76712e-06	NA
G4P62_011517	2.32739	2.14266	0.342553	0.446782	NA
G4P62_011518	16.7615	10.2987	0.0058031	0.0146342	NA
G4P62_011519	1159.87	7.60161	0.0223527	0.0468325	NA
G4P62_011520	244.854	3.72238	0.155487	0.238011	NA
G4P62_011522	1036.24	10.8527	0.00439911	0.0115088	NA
G4P62_011523	841.731	3.50682	0.173182	0.259417	NA
G4P62_011524	330.583	6.72811	0.0345946	0.067925	NA
G4P62_011526	202.661	1.72852	0.421363	0.524371	NA
G4P62_011527	53.0272	14.5289	0.000699991	0.00233189	NA
G4P62_011528	123.385	31.9323	1.16412e-07	1.06409e-06	NA
G4P62_011529	1.1715	1.37499	0.502833	0.600392	NA
G4P62_011530	2.05394	1.62432	0.443899	0.546049	NA
G4P62_011531	112.192	6.16263	0.0458988	0.0862543	NA
G4P62_011532	1356.32	3.76129	0.152492	0.234342	NA
G4P62_011534	107.939	4.37432	0.112235	0.182366	NA
G4P62_011535	2771.96	0.309039	0.856827	0.897549	NA
G4P62_011536	1790.11	13.6526	0.00108486	0.00340126	NA
G4P62_011537	833.15	2.19281	0.33407	0.43783	NA
G4P62_011538	88.837	1.09579	0.578166	0.668711	NA
G4P62_011541	531.905	9.42125	0.00899915	0.0213703	NA
G4P62_011542	14.077	9.4796	0.00874041	0.0208465	NA
G4P62_011543	32.1767	8.1601	0.0169066	0.0368898	NA
G4P62_011544	41.1131	6.34193	0.0419631	0.0799221	NA
G4P62_011545	1.49383	2.42994	0.296719	0.39884	NA
G4P62_011546	3.1048	3.06784	0.215688	0.309119	NA
G4P62_011547	1.71615	2.04518	0.359662	0.463829	NA
G4P62_011548	739.681	15.5563	0.000418785	0.00148791	NA
G4P62_011549	2.42316	6.70898	0.0349271	0.0684843	NA
G4P62_011551	1448.5	5.93318	0.0514785	0.0947745	NA
G4P62_011552	1110.33	0.290951	0.864611	0.903307	NA
G4P62_011554	903.014	12.4207	0.00200857	0.0058209	NA
G4P62_011556	72.4469	9.48582	0.00871327	0.0207935	NA
G4P62_011558	1361.67	15.2933	0.000477632	0.00166615	NA
G4P62_011559	45354	29.0419	4.93884e-07	3.79489e-06	NA
G4P62_011560	910.044	8.74182	0.0126398	0.0286686	NA
G4P62_011561	1617.45	9.20308	0.0100364	0.0234657	NA
G4P62_011563	3.28899	3.15856	0.206123	0.298041	NA
G4P62_011564	176.21	20.3889	3.73764e-05	0.000177508	NA
G4P62_011565	7.94496	6.60889	0.0367196	0.0713514	NA
G4P62_011567	1179.36	17.953	0.000126342	0.00051978	NA
G4P62_011568	843.632	5.58421	0.061292	0.110003	NA
G4P62_011569	4.02431	0.814751	0.665394	0.743589	NA
G4P62_011570	93.9758	11.9438	0.00254934	0.00716577	NA
G4P62_011571	3571.01	18.3337	0.000104447	0.000440813	NA
G4P62_011572	1112.07	9.83968	0.00730029	0.0178803	NA
G4P62_011574	4144.23	26.9982	1.37222e-06	9.36171e-06	NA
G4P62_011576	17.8556	1.46838	0.479893	0.579425	NA
G4P62_011577	857.65	10.376	0.0055833	0.0141594	NA
G4P62_011578	2.99842	2.39917	0.301319	0.403909	NA
G4P62_011581	55.2262	12.1367	0.00231499	0.00658418	NA
G4P62_011582	11.4741	2.0624	0.356579	0.460716	NA
G4P62_011583	16.5363	4.74949	0.0930384	0.156198	NA
G4P62_011584	1628.49	2.91878	0.232377	0.327897	NA
G4P62_011585	550.214	3.93228	0.139996	0.218606	NA
G4P62_011586	265.184	7.96707	0.0186197	0.0400157	NA
G4P62_011587	663.86	4.25966	0.118858	0.19117	NA
G4P62_011588	931.671	14.8732	0.000589284	0.00200173	NA
G4P62_011589	286.639	5.3294	0.0696203	0.122564	NA
G4P62_011590	6.58432	0.278645	0.869947	0.906823	NA
G4P62_011591	4.01848	1.60149	0.448994	0.550744	NA
G4P62_011592	1351.38	4.52998	0.103831	0.171053	NA
G4P62_011593	72.8975	10.1851	0.00614234	0.0153905	NA
G4P62_011594	351.486	31.8909	1.18847e-07	1.08306e-06	NA
G4P62_011595	1139.6	0.320304	0.852014	0.893705	NA
G4P62_011596	719.939	16.4943	0.000262001	0.00098472	NA
G4P62_011597	1201.66	15.442	0.000443406	0.00156538	NA
G4P62_011598	153.822	0.652945	0.721464	0.789404	NA
G4P62_011599	3.32474	4.20683	0.122039	0.195453	NA
G4P62_011600	1.67167	0.375599	0.828781	0.875937	NA
G4P62_011601	74.3848	25.2293	3.32292e-06	2.05939e-05	NA
G4P62_011602	633.807	24.964	3.79427e-06	2.31817e-05	NA
G4P62_011603	773.171	6.71694	0.0347885	0.0682423	NA
G4P62_011604	875.436	8.27363	0.0159737	0.0350862	NA
G4P62_011605	907.24	4.63547	0.0984963	0.163811	NA
G4P62_011608	2016.38	19.1298	7.01483e-05	0.000309353	NA
G4P62_011609	584.847	13.333	0.00127287	0.0038963	NA
G4P62_011610	262.776	31.7666	1.26464e-07	1.14457e-06	NA
G4P62_011611	34.0977	0.985772	0.610861	0.697245	NA
G4P62_011612	34.0044	28.2251	7.43016e-07	5.43806e-06	NA
G4P62_011613	14.0099	9.0976	0.0105799	0.0245434	NA
G4P62_011614	239.626	3.79983	0.149581	0.230709	NA
G4P62_011615	669.454	7.26143	0.0264972	0.0540987	NA
G4P62_011616	5.46637	1.97657	0.372215	0.476438	NA
G4P62_011617	74.2315	1.39381	0.498125	0.595983	NA
G4P62_011619	926.744	17.2276	0.000181584	0.000716665	NA
G4P62_011620	338.945	5.06139	0.0796039	0.137088	NA
G4P62_011622	39.4859	0.691811	0.70758	0.778924	NA
G4P62_011623	8.57674	3.63311	0.162585	0.246568	NA
G4P62_011624	32.6557	18.98	7.56052e-05	0.000331204	NA
G4P62_011626	132.422	15.8141	0.000368143	0.00132651	NA
G4P62_011627	90.8109	28.5333	6.36906e-07	4.76551e-06	NA
G4P62_011628	321.724	7.51171	0.0233805	0.0486671	NA
G4P62_011629	590.135	2.20682	0.331738	0.435478	NA
G4P62_011630	946.85	2.33622	0.310955	0.413735	NA
G4P62_011632	869.697	17.8752	0.000131356	0.000538143	NA
G4P62_011634	182.401	23.1601	9.35062e-06	5.20533e-05	NA
G4P62_011635	31427.3	19.4762	5.89934e-05	0.0002652	NA
G4P62_011636	184.38	7.52632	0.0232103	0.0483557	NA
G4P62_011637	1118.12	4.388	0.11147	0.181475	NA
G4P62_011638	639.553	0.983048	0.611693	0.697945	NA
G4P62_011639	76.7678	11.3346	0.00345727	0.00934942	NA
G4P62_011640	127.692	23.9933	6.1649e-06	3.5791e-05	NA
G4P62_011641	39.204	6.96964	NA	NA	NA
G4P62_011642	117.787	1.12513	0.569745	0.660999	NA
G4P62_011643	1045.24	16.2118	0.00030175	0.00111389	NA
G4P62_011644	4.89872	1.26478	0.531321	0.626715	NA
G4P62_011645	61.3118	16.346	0.000282168	0.00105188	NA
G4P62_011646	3.65582	0.36342	0.833843	0.880022	NA
G4P62_011647	6.08873	0.798404	0.670855	0.748091	NA
G4P62_011648	31.5182	3.5626	0.168419	0.25365	NA
G4P62_011649	1.09181	0.284812	0.867269	0.905165	NA
G4P62_011650	1500.17	8.12708	0.017188	0.0373996	NA
G4P62_011651	1022.07	1.52701	0.466031	0.566215	NA
G4P62_011652	72.0827	12.8736	0.00160151	0.00476542	NA
G4P62_011653	416.405	22.5313	1.28052e-05	6.8677e-05	NA
G4P62_011654	7.21186	9.38697	0.00915472	0.0216949	NA
G4P62_011655	598.48	29.7358	3.49109e-07	2.79857e-06	NA
G4P62_011656	91.7575	7.54788	0.0229614	0.0479175	NA
G4P62_011657	2.7726	1.37601	0.502577	0.600119	NA
G4P62_011658	40.1116	5.15192	0.0760809	0.132033	NA
G4P62_011659	2.56416	2.43007	0.296699	0.39884	NA
G4P62_011660	59.8895	19.888	4.8014e-05	0.000221406	NA
G4P62_011661	20.727	3.55247	0.169274	0.254629	NA
G4P62_011662	25.7107	0.0634865	0.968755	0.978019	NA
G4P62_011663	62.8941	11.9582	0.0025311	0.00712211	NA
G4P62_011664	175.73	4.98041	0.0828931	0.141735	NA
G4P62_011665	1015.61	3.36525	0.185885	0.274512	NA
G4P62_011666	114.719	8.02934	0.0180489	0.0389649	NA
G4P62_011667	376.407	10.5848	0.00502971	0.0129121	NA
G4P62_011668	1.5872	3.29601	0.192433	0.281816	NA
G4P62_011670	324.338	9.1559	0.0102759	0.0239616	NA
G4P62_011671	66.6963	4.75572	0.0927487	0.155817	NA
G4P62_011672	17.0233	4.63901	0.0983221	0.16356	NA
G4P62_011673	32.7743	5.61393	0.0603879	0.108555	NA
G4P62_011675	47.3429	2.34104	0.310206	0.413197	NA
G4P62_011676	1266.5	0.0970397	0.952638	0.965959	NA
G4P62_011678	178.433	9.79296	0.00747285	0.0182394	NA
G4P62_011679	109.986	4.70636	0.0950663	0.158946	NA
G4P62_011680	2270.85	1.90127	0.386496	0.490662	NA
G4P62_011681	871.934	5.97791	0.05034	0.0929946	NA
G4P62_011682	892.189	0.111492	NA	NA	NA
G4P62_011683	1707.32	14.5478	0.000693416	0.00231376	NA
G4P62_011684	2.42997	0.288333	0.865744	0.904064	NA
G4P62_011685	268.812	0.625066	0.731592	0.798035	NA
G4P62_011686	5.35747	2.48029	0.289342	0.391314	NA
G4P62_011687	1.54458	2.94432	0.22943	0.324779	NA
G4P62_011688	1.6598	3.71743	0.155873	0.238496	NA
G4P62_011689	26.4726	1.87107	0.392376	0.496663	NA
G4P62_011692	2395.05	25.9613	2.30447e-06	1.48667e-05	NA
G4P62_011693	1102.06	25.2407	3.30417e-06	2.04897e-05	NA
G4P62_011695	4.74249	6.0948	0.0474821	0.0886775	NA
G4P62_011696	8.38631	7.19945	0.0273312	0.0555606	NA
G4P62_011697	1452.1	2.93278	0.230757	0.326133	NA
G4P62_011698	20.7985	7.9637	0.0186511	0.040071	NA
G4P62_011699	629.029	2.78637	0.248284	0.34588	NA
G4P62_011700	108.107	9.73304	0.00770013	0.0187077	NA
G4P62_011701	9734.71	20.5775	3.40139e-05	0.000163451	NA
G4P62_011702	470.628	31.7361	1.28406e-07	1.15916e-06	NA
G4P62_011703	13.1591	7.1701	NA	NA	NA
G4P62_011704	202.47	13.9839	0.000919241	0.0029579	NA
G4P62_011705	49.238	12.4828	0.00194715	0.00566075	NA
G4P62_011706	12.0279	4.16127	0.124851	0.198994	NA
G4P62_011707	37.1563	15.8515	0.00036131	0.00130411	NA
G4P62_011708	69.8031	8.1332	0.0171356	0.0373008	NA
G4P62_011710	887.029	9.03798	0.0109	0.0251617	NA
G4P62_011711	5.36157	2.00998	0.366049	0.470175	NA
G4P62_011712	154.086	13.5822	0.00112376	0.00350593	NA
G4P62_011713	31.0373	2.11055	0.348097	0.452117	NA
G4P62_011714	2.33674	1.54416	0.462051	0.562447	NA
G4P62_011715	18.3932	3.2483	0.197079	0.287404	NA
G4P62_011716	43.246	2.66648	0.263622	0.363009	NA
G4P62_011717	104.343	11.8116	0.0027236	0.00759995	NA
G4P62_011718	21.0183	0.833817	0.659081	0.738864	NA
G4P62_011719	2.92817	0.0490666	0.975765	0.982802	NA
G4P62_011721	3.35553	0.0696377	0.96578	0.975855	NA
G4P62_011722	948.568	7.59298	0.0224494	0.0469931	NA
G4P62_011723	12.5166	11.117	0.00385456	0.0102816	NA
G4P62_011724	342.685	21.1769	2.52054e-05	0.000125374	NA
G4P62_011726	1015.67	4.96684	0.0834573	0.142584	NA
G4P62_011727	412.363	20.1383	4.23666e-05	0.000198309	NA
G4P62_011728	1036.21	7.25452	0.026589	0.0542546	NA
G4P62_011729	14417.6	0.303382	0.859254	0.899511	NA
G4P62_011730	730.161	17.5149	0.000157283	0.000632578	NA
G4P62_011731	920.303	8.28406	0.0158905	0.0349181	NA
G4P62_011732	5.36346	2.2095	0.331293	0.435136	NA
G4P62_011733	153.145	12.827	0.00163928	0.00485872	NA
G4P62_011734	323.554	4.41869	0.109772	0.179219	NA
G4P62_011737	1481.2	10.8235	0.00446379	0.0116549	NA
G4P62_011738	396.575	10.1582	0.00622541	0.0155691	NA
G4P62_011739	197.566	1.09779	0.577588	0.668261	NA
G4P62_011740	205.844	0.350296	0.839333	0.883916	NA
G4P62_011741	1878.98	1.93435	0.380155	0.48437	NA
G4P62_011742	431.653	19.5015	5.82508e-05	0.000262253	NA
G4P62_011743	277.98	9.06801	0.0107376	0.0248516	NA
G4P62_011744	290.71	0.937039	0.625928	0.71027	NA
G4P62_011745	164.48	7.27136	0.0263659	0.0539036	NA
G4P62_011746	709.844	11.0505	0.00398483	0.0105703	NA
G4P62_011747	43.017	24.5536	4.65868e-06	2.78505e-05	NA
G4P62_011748	4.7616	9.01627	0.011019	0.0253947	NA
G4P62_011749	69.9918	18.8751	7.96755e-05	0.000347091	NA
G4P62_011751	4.68211	3.71928	0.155728	0.238328	NA
G4P62_011752	11.8114	6.67639	0.035501	0.06944	NA
G4P62_011753	1015.68	1.30477	0.520802	0.617032	NA
G4P62_011754	935.73	29.7246	3.51057e-07	2.81312e-06	NA
G4P62_011755	1135.59	6.89631	0.0318042	0.0632698	NA
G4P62_011756	269.773	6.90328	0.0316937	0.0630988	NA
G4P62_011757	1078.62	5.69489	0.0579922	0.104874	NA
G4P62_011758	3302.74	2.24179	0.325987	0.429477	NA
G4P62_011759	1302.37	3.51031	0.172881	0.259057	NA
G4P62_011760	17.7176	5.64159	0.0595586	0.107282	NA
G4P62_011761	461.503	5.90334	0.0522524	0.0960402	NA
G4P62_011763	13.4214	1.60248	0.448773	0.550574	NA
G4P62_011764	424.098	5.49222	0.0641772	0.114509	NA
G4P62_011765	44.7591	18.7058	8.67153e-05	0.000373748	NA
G4P62_011766	576.442	4.16865	0.124391	0.198482	NA
G4P62_011769	79.7335	0.014726	0.992664	0.995024	NA
G4P62_011770	52198.2	14.522	0.000702397	0.0023374	NA
G4P62_011771	478.858	6.38814	0.0410047	0.07836	NA
G4P62_011772	3.33636	2.00984	0.366075	0.470175	NA
G4P62_011773	1.65024	7.74053	0.0208528	0.0441189	NA
G4P62_011774	4.38259	0.758632	0.684329	0.759461	NA
G4P62_011775	149.777	5.72694	0.0570703	0.103446	NA
G4P62_011776	8.85806	25.8939	2.38344e-06	1.53102e-05	NA
G4P62_011777	87.8487	29.9162	3.18985e-07	2.57863e-06	NA
G4P62_011778	52.9008	4.86816	0.0876784	0.148463	NA
G4P62_011780	18.9667	6.3135	0.0425639	0.0808943	NA
G4P62_011781	4.16895	0.731839	0.693559	0.76733	NA
G4P62_011782	161.448	26.7853	1.52629e-06	1.03192e-05	NA
G4P62_011783	485.284	1.33233	0.513675	0.610093	NA
G4P62_011785	18652.7	5.42695	0.066306	0.11773	NA
G4P62_011786	456.366	1.3574	0.507277	0.604296	NA
G4P62_011787	208.467	29.323	4.29143e-07	3.3573e-06	NA
G4P62_011788	458.997	25.6899	2.63942e-06	1.68017e-05	NA
G4P62_011790	8.26262	4.84696	0.0886125	0.14984	NA
G4P62_011791	31.5459	3.49007	0.174639	0.261025	NA
G4P62_011792	353.054	11.0318	0.00402222	0.010651	NA
G4P62_011793	29.2848	10.4778	0.00530607	0.0135377	NA
G4P62_011794	801.468	16.0981	0.0003194	0.00117004	NA
G4P62_011795	12.091	3.74179	0.153986	0.236123	NA
G4P62_011796	5.49948	9.14167	0.0103493	0.024088	NA
G4P62_011798	410.334	7.62838	0.0220556	0.0462697	NA
G4P62_011799	91.2905	16.0397	0.00032887	0.00120036	NA
G4P62_011800	260.099	2.6331	0.268058	0.368109	NA
G4P62_011801	29.1411	16.0952	0.000319864	0.00117134	NA
G4P62_011802	3681.31	11.1184	0.00385183	0.0102756	NA
G4P62_011803	420.711	16.3396	0.000283077	0.00105436	NA
G4P62_011804	184.012	22.2406	1.4809e-05	7.82511e-05	NA
G4P62_011805	1036.33	31.7255	1.29093e-07	1.16438e-06	NA
G4P62_011806	613.115	21.1229	2.58947e-05	0.0001285	NA
G4P62_011807	693.874	9.11941	0.0104651	0.0243039	NA
G4P62_011810	338.868	0.0866937	0.957579	0.969424	NA
G4P62_011812	3.46919	6.50546	0.0386684	0.0744967	NA
G4P62_011813	222.714	31.8716	1.19995e-07	1.09211e-06	NA
G4P62_011814	541.027	11.9782	0.00250588	0.00705958	NA
G4P62_011816	652.304	28.4477	6.64746e-07	4.94339e-06	NA
G4P62_011817	25.0893	5.37617	0.068011	0.120232	NA
G4P62_011818	52.4383	23.1356	9.46615e-06	5.25856e-05	NA
G4P62_011820	52.9867	3.21581	0.200307	0.291447	NA
G4P62_011821	3169.59	5.56983	0.0617344	0.110731	NA
G4P62_011822	105.299	3.31749	0.190378	0.27948	NA
G4P62_011824	1056.14	30.226	2.73215e-07	2.25173e-06	NA
G4P62_011827	552.108	13.4017	0.00122987	0.00378442	NA
G4P62_011829	5.75512	1.62082	0.444675	0.546813	NA
G4P62_011830	12.4683	7.70014	0.0212782	0.0448975	NA
G4P62_011831	75.1109	6.69864	0.0351082	0.0687799	NA
G4P62_011832	1255.27	13.5161	0.00116152	0.0036051	NA
G4P62_011833	4546.07	4.39009	0.111353	0.181366	NA
G4P62_011834	501.62	19.3138	6.3984e-05	0.000285086	NA
G4P62_011838	6.02796	6.16792	0.0457776	0.0860419	NA
G4P62_011839	2.5015	1.69432	0.428631	0.531228	NA
G4P62_011840	13.3924	5.45748	0.0653014	0.11625	NA
G4P62_011841	4.48366	26.7848	1.52674e-06	1.03192e-05	NA
G4P62_011842	13.4912	0.99914	0.606791	0.693612	NA
G4P62_011843	1.76999	7.7792	0.0204535	0.0433828	NA
G4P62_011846	17.5473	5.41054	0.0668522	0.118561	NA
G4P62_011847	358.275	10.4905	0.00527255	0.0134635	NA
G4P62_011848	258.645	6.96452	0.0307379	0.0614525	NA
G4P62_011849	739.045	0.339241	0.843985	0.887797	NA
G4P62_011850	198.275	0.549326	0.759828	0.821031	NA
G4P62_011851	570.303	4.76989	0.0920939	0.154834	NA
G4P62_011852	11.7534	2.10054	0.349844	0.453883	NA
G4P62_011853	116.138	4.93016	0.085002	0.144732	NA
G4P62_011854	21.348	14.6186	0.000669269	0.00224311	NA
G4P62_011855	1675.38	9.74061	0.00767104	0.0186456	NA
G4P62_011856	160.962	1.97956	0.371658	0.475778	NA
G4P62_011857	524.109	21.2038	2.48691e-05	0.000123876	NA
G4P62_011858	68.2732	6.41865	0.0403838	0.0773413	NA
G4P62_011859	4.39567	4.16375	0.124696	0.198849	NA
G4P62_011861	9.88484	1.22159	0.54292	0.636663	NA
G4P62_011862	31.8479	3.38294	0.184249	0.272648	NA
G4P62_011863	261.958	1.83974	0.398571	0.502528	NA
G4P62_011864	614.946	4.72338	0.0942607	0.157924	NA
G4P62_011865	200.02	23.1228	9.52698e-06	5.28262e-05	NA
G4P62_011867	30.7679	0.231987	0.890481	0.921375	NA
G4P62_011868	453.725	25.9777	2.28573e-06	1.47684e-05	NA
G4P62_011869	105.314	12.3336	0.00209793	0.00604171	NA
G4P62_011870	205.365	2.63407	0.267929	0.367956	NA
G4P62_011871	262.8	24.1205	5.78488e-06	3.38172e-05	NA
G4P62_011872	1718	6.65187	0.0359389	0.0701211	NA
G4P62_011873	3.90059	2.1587	0.339816	0.443901	NA
G4P62_011874	0.570279	0.23031	0.891228	0.921887	NA
G4P62_011875	698.782	3.84461	0.146269	0.226461	NA
G4P62_011878	7.95619	1.58944	0.451708	0.553045	NA
G4P62_011879	157.668	20.2366	4.03346e-05	0.000190104	NA
G4P62_011880	1116.19	3.29645	0.192391	0.281774	NA
G4P62_011881	11.8732	2.03004	0.362395	0.466583	NA
G4P62_011882	8.96535	10.114	0.00636471	0.0158691	NA
G4P62_011883	11.9121	3.91289	0.14136	0.220347	NA
G4P62_011884	600.201	11.7303	0.00283665	0.00787481	NA
G4P62_011885	1204.03	7.20667	0.0272327	0.0553968	NA
G4P62_011886	10.4091	6.68073	0.0354241	0.0693022	NA
G4P62_011891	392.077	6.49843	0.0388046	0.0747181	NA
G4P62_011893	177.527	1.19702	0.549629	0.642497	NA
G4P62_011894	121.55	2.59572	0.273115	0.373548	NA
G4P62_011895	60.8002	0.898297	0.638171	0.721282	NA
G4P62_011896	3.29027	2.16621	0.338542	0.442675	NA
G4P62_011898	784.549	7.46549	0.0239271	0.0496238	NA
G4P62_011899	456.586	20.1597	4.19158e-05	0.000196504	NA
G4P62_011900	5435.32	8.40061	0.014991	0.0332216	NA
G4P62_011901	116.083	8.90083	0.0116737	0.0267112	NA
G4P62_011902	611.466	3.17177	0.204766	0.29661	NA
G4P62_011903	615.907	2.85237	0.240224	0.336875	NA
G4P62_011904	191.381	5.48579	0.0643838	0.11482	NA
G4P62_011905	2552.8	8.99111	0.0111585	0.0256797	NA
G4P62_011906	873.364	6.03202	0.0489964	0.0909422	NA
G4P62_011908	48.3172	0.744467	0.689193	0.763621	NA
G4P62_011909	55.9415	22.9456	1.04094e-05	5.71479e-05	NA
G4P62_011910	231.255	0.792491	0.672841	0.749597	NA
G4P62_011911	16.6686	10.2975	0.00580664	0.0146414	NA
G4P62_011912	3023.48	27.3873	1.12962e-06	7.86696e-06	NA
G4P62_011913	98.7578	0.26961	0.873886	0.909509	NA
G4P62_011914	1.59499	4.77935	0.0916593	0.154165	NA
G4P62_011915	432.95	24.0787	5.90707e-06	3.44552e-05	NA
G4P62_011916	2.37346	3.55825	0.168786	0.254039	NA
G4P62_011917	35.91	1.20317	0.547942	0.641073	NA
G4P62_011918	2408	3.13409	0.208661	0.300886	NA
G4P62_011919	20.6915	12.4414	0.00198789	0.00576967	NA
G4P62_011920	112.049	2.82048	0.244085	0.341293	NA
G4P62_011921	3.8137	7.98091	0.0184913	0.0397964	NA
G4P62_011922	205.061	5.09316	0.0783493	0.135334	NA
G4P62_011923	1131	0.0824825	0.959598	0.970602	NA
G4P62_011924	39.3699	6.42553	0.0402451	0.0771331	NA
G4P62_011925	1849.93	0.451136	0.798063	0.851711	NA
G4P62_011926	362.625	22.8242	1.1061e-05	6.02632e-05	NA
G4P62_011928	36.8843	7.66595	0.0216451	0.0455125	NA
G4P62_011929	862.309	9.59173	0.00826383	0.0198827	NA
G4P62_011930	1434.19	21.9842	1.68338e-05	8.78079e-05	NA
G4P62_011931	2405.55	18.2882	0.000106849	0.000449693	NA
G4P62_011932	278.805	4.52396	0.104144	0.171462	NA
G4P62_011933	365.269	2.82471	0.243569	0.340638	NA
G4P62_011934	1.59895	2.18126	0.336005	0.439895	NA
G4P62_011938	2.30655	0.922445	0.630512	0.714204	NA
G4P62_011939	9.4374	6.34392	0.0419214	0.0798674	NA
G4P62_011940	728.785	2.30649	0.315611	0.418575	NA
G4P62_011941	6.55123	1.21101	0.545798	0.639222	NA
G4P62_011942	9.39418	0.577267	0.749287	0.812881	NA
G4P62_011944	192.331	8.79191	0.0123271	0.0280239	NA
G4P62_011946	448.102	17.8032	0.000136174	0.000555691	NA
G4P62_011947	734.121	1.9247	0.381994	0.486126	NA
G4P62_011950	74.5142	5.95539	0.0509101	0.0939245	NA
G4P62_011951	4.53188	0.523931	0.769538	0.828715	NA
G4P62_011952	4.33294	9.21319	0.00998575	0.0233757	NA
G4P62_011953	221.705	16.2399	0.00029755	0.00109992	NA
G4P62_011954	65.9162	22.53	1.28138e-05	6.87059e-05	NA
G4P62_011956	21.7703	18.386	0.000101748	0.000431235	NA
G4P62_011957	678.239	29.006	5.02837e-07	3.85667e-06	NA
G4P62_011958	2.18933	2.0234	0.3636	0.46785	NA
G4P62_011959	520.403	2.36381	0.306694	0.409501	NA
G4P62_011960	16.9649	0.089506	0.956234	0.968412	NA
G4P62_011961	236.521	17.3588	0.000170051	0.000676585	NA
G4P62_011963	511.401	11.7387	0.00282471	0.00785096	NA
G4P62_011964	5.84866	3.3611	0.186271	0.274928	NA
G4P62_011966	57.6706	5.86281	0.053322	0.0977	NA
G4P62_011970	1228.48	5.7527	0.0563399	0.102359	NA
G4P62_011971	6.43027	5.89154	0.0525615	0.0965242	NA
G4P62_011973	140.57	7.27481	0.0263205	0.0538317	NA
G4P62_011975	1703.42	29.0028	5.03636e-07	3.86033e-06	NA
G4P62_011977	220.432	14.5579	0.000689927	0.00230467	NA
G4P62_011978	153.484	6.08571	0.0476985	0.0889712	NA
G4P62_011979	944.832	19.3276	6.35422e-05	0.000283357	NA
G4P62_011980	789.357	7.29282	0.0260846	0.0534008	NA
G4P62_011981	856.194	7.21937	0.0270603	0.055078	NA
G4P62_011982	211.236	16.3156	0.000286492	0.00106558	NA
G4P62_011983	45.1997	0.0984541	0.951965	0.965407	NA
G4P62_011984	255.52	17.2759	0.000177247	0.000700988	NA
G4P62_011985	113.428	5.84846	0.0537061	0.0983013	NA
G4P62_011986	1.9711	0.481141	0.786179	0.842151	NA
G4P62_011987	76.2968	3.78737	0.150516	0.231881	NA
G4P62_011988	252.101	9.36446	0.00925832	0.0219159	NA
G4P62_011989	4010.29	20.7617	3.10209e-05	0.000150749	NA
G4P62_011990	54.0868	25.0023	3.72233e-06	2.28148e-05	NA
G4P62_011991	717.639	2.48377	0.288839	0.390829	NA
G4P62_011992	152.1	13.2615	0.00131917	0.00401936	NA
G4P62_011993	2060.03	28.1495	7.71657e-07	5.62428e-06	NA
G4P62_011994	23.1856	2.74276	0.253757	0.351927	NA
G4P62_011995	1939.88	4.0653	0.130988	0.206913	NA
G4P62_011996	197.158	5.83712	0.0540114	0.0987232	NA
G4P62_011997	59.9472	9.61943	0.00815019	0.0196519	NA
G4P62_011998	206.996	26.9368	1.41499e-06	9.6255e-06	NA
G4P62_011999	276.424	9.13692	0.0103739	0.0241425	NA
G4P62_012000	2202.53	11.2543	0.0035989	0.00968034	NA
G4P62_012001	672.197	29.6773	3.59464e-07	2.87177e-06	NA
G4P62_012003	2.84323	5.98807	0.0500849	0.0925956	NA
G4P62_012004	14.255	13.4364	0.00120869	0.00373067	NA
G4P62_012006	989.456	25.5491	2.83196e-06	1.78925e-05	NA
G4P62_012007	64.5843	1.69139	0.42926	0.531758	NA
G4P62_012008	1334.7	9.18101	0.0101477	0.0236919	NA
G4P62_012009	4.25894	12.369	0.00206111	0.00595354	NA
G4P62_012010	440.516	0.795185	0.671936	0.748939	NA
G4P62_012011	566.831	8.46017	0.0145511	0.0323721	NA
G4P62_012012	1174.72	31.668	1.32855e-07	1.19524e-06	NA
G4P62_012014	636.975	5.94296	0.0512274	0.0944191	NA
G4P62_012015	306.821	3.36849	0.185585	0.274106	NA
G4P62_012016	42.582	1.82693	0.401133	0.504762	NA
G4P62_012017	1.12587	2.52175	0.283406	0.384912	NA
G4P62_012019	1.43791	3.64829	0.161356	0.24505	NA
G4P62_012022	2.1778	7.96742	0.0186164	0.0400128	NA
G4P62_012023	464.888	13.7112	0.00105355	0.00332223	NA
G4P62_012024	71.8294	3.19797	0.202101	0.293472	NA
G4P62_012025	3598.56	6.66526	0.0356991	0.0697692	NA
G4P62_012026	919.076	21.0694	2.65972e-05	0.000131645	NA
G4P62_012027	34.6673	6.45385	0.0396793	0.0762008	NA
G4P62_012028	24.7434	0.956856	0.619757	0.704846	NA
G4P62_012029	643.511	1.11559	0.57247	0.663357	NA
G4P62_012030	5.35529	0.505569	0.776635	0.834665	NA
G4P62_012031	1105.34	3.1144	0.210725	0.303428	NA
G4P62_012032	1554.39	7.26227	0.0264861	0.0540951	NA
G4P62_012033	345.387	1.31266	0.518752	0.615051	NA
G4P62_012034	411.786	3.79951	0.149605	0.230729	NA
G4P62_012035	1268.62	0.227977	0.892268	0.922818	NA
G4P62_012036	163.273	11.903	0.00260197	0.00729236	NA
G4P62_012037	472.227	8.36631	0.0152503	0.0337008	NA
G4P62_012038	7.42958	9.44754	0.00888163	0.0211332	NA
G4P62_012039	1.96335	2.44829	0.294009	0.396095	NA
G4P62_012041	307.536	4.34515	0.113884	0.184518	NA
G4P62_012042	83.8161	5.27435	0.0715632	0.12542	NA
G4P62_012043	337.647	1.00698	0.604419	0.691237	NA
G4P62_012044	589.954	0.242309	0.885897	0.918125	NA
G4P62_012045	1230.42	1.68329	0.431001	0.533195	NA
G4P62_012046	166.876	11.0273	0.00403131	0.0106722	NA
G4P62_012047	817.72	6.95277	0.0309189	0.0617706	NA
G4P62_012048	405.305	15.4898	0.000432943	0.001531	NA
G4P62_012049	2.31944	0.598403	0.74141	0.806329	NA
G4P62_012050	240.83	26.235	2.00978e-06	1.32107e-05	NA
G4P62_012051	197.726	2.05684	0.357571	0.461696	NA
G4P62_012052	473.302	0.12327	0.940226	0.956765	NA
G4P62_012053	3.72726	2.72657	0.255819	0.354018	NA
G4P62_012054	1191.3	1.83418	0.399679	0.503324	NA
G4P62_012056	50.4456	6.85862	0.0324092	0.0643038	NA
G4P62_012057	828.787	1.78203	0.410239	0.513651	NA
G4P62_012058	2.91765	1.72072	0.423009	0.52596	NA
G4P62_012059	403.734	1.11588	0.572386	0.663334	NA
G4P62_012060	6.72468	1.93378	0.380263	0.484449	NA
G4P62_012063	2.11096	0.68204	0.711045	0.781598	NA
G4P62_012064	95.8103	10.9939	0.00409927	0.0108331	NA
G4P62_012065	2953.33	11.5449	0.00311212	0.00853076	NA
G4P62_012066	36.1019	17.9244	0.000128162	0.000526076	NA
G4P62_012067	608.965	2.92837	0.231266	0.326612	NA
G4P62_012068	1.17315	4.65652	0.0974651	0.162352	NA
G4P62_012069	88.0838	0.296382	0.862266	0.901529	NA
G4P62_012070	13.9277	8.94468	0.0114205	0.0261943	NA
G4P62_012071	218.292	4.42239	0.10957	0.178944	NA
G4P62_012072	14.0137	15.4171	0.00044898	0.00158162	NA
G4P62_012073	6.04459	0.151187	0.927193	0.947905	NA
G4P62_012074	27.158	5.86532	0.0532552	0.0976114	NA
G4P62_012075	2884.94	9.84797	0.0072701	0.0178104	NA
G4P62_012077	607.333	2.60863	0.271358	0.371819	NA
G4P62_012079	5.90508	4.991	0.0824551	0.141135	NA
G4P62_012080	23.1666	1.45513	0.483085	0.582311	NA
G4P62_012081	13.5145	0.929147	0.628403	0.712568	NA
G4P62_012083	507.121	8.0165	0.0181651	0.0391825	NA
G4P62_012084	135.039	1.32915	0.514493	0.610986	NA
G4P62_012085	295.7	0.792776	0.672745	0.749566	NA
G4P62_012086	89.2667	3.50316	0.1735	0.259801	NA
G4P62_012087	1205.77	23.9583	6.2738e-06	3.63234e-05	NA
G4P62_012088	53.1886	5.40822	0.0669299	0.118649	NA
G4P62_012089	1806.2	2.63231	0.268164	0.36823	NA
G4P62_012091	20.1722	11.9473	0.00254498	0.00715637	NA
G4P62_012092	859.172	30.7415	2.11142e-07	1.79407e-06	NA
G4P62_012093	507.739	9.59366	0.00825589	0.0198659	NA
G4P62_012094	67.3968	2.05238	0.35837	0.462501	NA
G4P62_012096	183.315	2.09366	0.351049	0.455168	NA
G4P62_012097	250.167	0.219001	0.896282	0.925925	NA
G4P62_012098	1115.56	5.34689	0.0690141	0.121659	NA
G4P62_012099	500.053	11.8423	0.00268206	0.00749891	NA
G4P62_012101	1.04318	1.2259	0.541749	0.63582	NA
G4P62_012103	1674	12.6042	0.00183244	0.00535696	NA
G4P62_012104	4380.59	12.8668	0.001607	0.00477618	NA
G4P62_012105	24.1346	14.6871	0.000646739	0.00217174	NA
G4P62_012106	51.6008	7.26664	0.0264283	0.0540131	NA
G4P62_012107	244.463	6.03914	0.0488222	0.0906729	NA
G4P62_012108	1085.82	0.689568	0.708373	0.779404	NA
G4P62_012109	1433.79	21.0415	2.69714e-05	0.00013331	NA
G4P62_012110	645.408	2.8616	0.239117	0.335702	NA
G4P62_012111	72.8248	2.54864	0.279621	0.381162	NA
G4P62_012112	6.41805	1.71143	0.424978	0.527569	NA
G4P62_012113	3.84156	9.23315	0.00988659	0.0231744	NA
G4P62_012114	2320.01	8.16885	0.0168328	0.0367517	NA
G4P62_012115	228.347	2.27041	0.321357	0.424781	NA
G4P62_012116	396.671	0.638632	0.726646	0.79387	NA
G4P62_012117	480.218	5.56746	0.0618075	0.110834	NA
G4P62_012118	1349.75	1.73213	0.420604	0.523616	NA
G4P62_012120	789.183	2.50419	0.285905	0.387848	NA
G4P62_012122	3.11527	2.36587	0.306378	0.409182	NA
G4P62_012123	6213.88	14.4513	0.000727687	0.00240995	NA
G4P62_012125	43.7916	13.901	0.000958162	0.00306137	NA
G4P62_012126	11.5602	3.60731	0.164696	0.249215	NA
G4P62_012129	2.08473	5.84144	0.0538948	0.0985698	NA
G4P62_012130	98.7351	24.5841	4.58817e-06	2.74912e-05	NA
G4P62_012132	25.6668	2.10753	0.348623	0.452744	NA
G4P62_012133	314.114	0.0860962	0.957865	0.96948	NA
G4P62_012134	406.004	9.04498	0.010862	0.025093	NA
G4P62_012137	18.108	16.2001	0.000303524	0.00111868	NA
G4P62_012139	6.15096	6.69089	0.0352446	0.0690086	NA
G4P62_012141	0.672434	0.989903	0.6096	0.696111	NA
G4P62_012142	147.424	20.066	4.39268e-05	0.000205157	NA
G4P62_012143	40.0063	6.3957	0.0408498	0.0780937	NA
G4P62_012144	220.29	4.19299	0.122886	0.196587	NA
G4P62_012145	1273.96	5.51356	0.0634959	0.113495	NA
G4P62_012146	824.244	11.6594	0.0029389	0.00813408	NA
G4P62_012147	53.1969	15.6058	0.000408546	0.00145692	NA
G4P62_012148	1746.08	20.3087	3.89058e-05	0.000184275	NA
G4P62_012150	13.6684	7.72472	0.0210183	0.0444344	NA
G4P62_012151	0.698915	2.95747	0.227925	0.322845	NA
G4P62_012153	478.115	10.9489	0.00419254	0.0110505	NA
G4P62_012154	452.486	15.9965	0.000336047	0.0012217	NA
G4P62_012155	326.005	2.15138	0.341063	0.445172	NA
G4P62_012157	4.30427	1.47661	0.477923	0.577506	NA
G4P62_012159	3.83852	2.90486	0.234001	0.329747	NA
G4P62_012160	11.0392	12.1614	0.00228659	0.00651747	NA
G4P62_012161	1.1737	6.32025	0.0424204	0.0806434	NA
G4P62_012163	247.144	31.8228	1.22963e-07	1.11719e-06	NA
G4P62_012164	26.646	12.8193	0.00164562	0.00487474	NA
G4P62_012165	12.6366	3.5834	0.166677	0.251762	NA
G4P62_012166	73.7848	13.3244	0.00127832	0.00391184	NA
G4P62_012167	9.52562	1.86313	0.393937	0.498083	NA
G4P62_012169	4.42019	0.775121	0.67871	0.754397	NA
G4P62_012170	3.45373	0.398905	0.819179	0.868932	NA
G4P62_012171	952.763	0.247468	0.883615	0.916517	NA
G4P62_012172	73.7302	0.710184	0.701109	0.773495	NA
G4P62_012173	6.04116	2.32234	0.31312	0.416003	NA
G4P62_012175	837.097	22.2639	1.4637e-05	7.74199e-05	NA
G4P62_012176	4101.16	0.0092612	0.99538	0.996844	NA
G4P62_012178	209.843	3.38399	0.184152	0.272525	NA
G4P62_012179	872.908	29.2698	4.4069e-07	3.43872e-06	NA
G4P62_012181	2.55621	0.96612	0.616893	0.702421	NA
G4P62_012182	1146.94	0.688019	0.708922	0.779833	NA
G4P62_012183	101.132	8.66421	0.0131399	0.0296642	NA
G4P62_012185	803.919	0.481104	0.786194	0.842151	NA
G4P62_012186	616.673	11.8591	0.00265968	0.00744026	NA
G4P62_012187	1378.69	4.31816	0.115432	0.186498	NA
G4P62_012188	410.104	4.67259	0.0966854	0.161244	NA
G4P62_012189	215.352	1.47453	0.478421	0.578042	NA
G4P62_012190	566.954	3.95901	0.138137	0.216201	NA
G4P62_012191	717.63	4.60299	0.100109	0.165944	NA
G4P62_012192	61.2224	13.3061	0.00129005	0.00393976	NA
G4P62_012194	2334.98	1.22223	0.542744	0.636508	NA
G4P62_012195	623.9	3.46119	0.177179	0.264018	NA
G4P62_012196	157.373	2.94146	0.229758	0.325069	NA
G4P62_012197	50.1235	28.0966	7.92312e-07	5.75298e-06	NA
G4P62_012198	232.983	17.0473	0.000198709	0.000774695	NA
G4P62_012200	221.414	16.3072	0.000287699	0.00106893	NA
G4P62_012201	429.471	1.21039	0.545969	0.63935	NA
G4P62_012203	1227.18	22.4319	1.34576e-05	7.19203e-05	NA
G4P62_012205	104.212	1.84427	0.39767	0.501661	NA
G4P62_012207	1594.93	24.0272	6.0611e-06	3.52368e-05	NA
G4P62_012209	1602.58	31.0172	1.83955e-07	1.58798e-06	NA
G4P62_012211	1576.4	7.32218	0.0257045	0.0527249	NA
G4P62_012212	35.1797	5.58024	0.0614138	0.110212	NA
G4P62_012213	496.58	14.1766	0.00083482	0.00272067	NA
G4P62_012214	3.81683	1.43161	0.488799	0.587589	NA
G4P62_012215	73.7244	14.9731	0.00056056	0.00191608	NA
G4P62_012217	251.132	10.034	0.00662433	0.0164305	NA
G4P62_012218	1161.24	0.21076	0.899983	0.928658	NA
G4P62_012219	266.976	2.2962	0.317238	0.420258	NA
G4P62_012220	130.511	21.5443	2.09761e-05	0.000106648	NA
G4P62_012221	11.8262	13.9144	0.000951777	0.00304266	NA
G4P62_012222	67.8562	21.9574	1.70613e-05	8.88627e-05	NA
G4P62_012223	10.7562	2.77855	0.249256	0.34694	NA
G4P62_012224	250.955	29.3402	4.25454e-07	3.33214e-06	NA
G4P62_012225	21.0525	1.28461	0.526078	0.621748	NA
G4P62_012227	616.48	1.20906	0.546332	0.639669	NA
G4P62_012228	904.721	18.7836	8.34038e-05	0.000361097	NA
G4P62_012229	352.964	18.8215	8.18393e-05	0.000354979	NA
G4P62_012230	1237.64	1.95575	0.376109	0.480229	NA
G4P62_012232	2171.63	2.37782	0.304553	0.40726	NA
G4P62_012233	854.205	11.0954	0.00389636	0.0103682	NA
G4P62_012234	55.5937	25.4201	3.02057e-06	1.89369e-05	NA
G4P62_012235	6.4833	1.58842	0.451937	0.553237	NA
G4P62_012236	256.249	0.39395	0.821211	0.870607	NA
G4P62_012237	997.107	16.2024	0.000303169	0.00111776	NA
G4P62_012238	599.082	17.8124	0.000135545	0.000553478	NA
G4P62_012239	1.88976	1.05588	0.589818	0.679063	NA
G4P62_012240	148.532	19.2716	6.53475e-05	0.000290609	NA
G4P62_012241	6.49278	0.38645	0.824296	0.872695	NA
G4P62_012242	51.9714	18.5627	9.31466e-05	0.000398136	NA
G4P62_012243	1251.1	14.7832	0.000616406	0.00207963	NA
G4P62_012245	10.7834	3.68066	0.158765	0.241887	NA
G4P62_012248	258.789	3.23973	0.197925	0.28848	NA
G4P62_012250	23.5741	0.107125	0.947847	0.962432	NA
G4P62_012251	11.728	2.48012	0.289367	0.391314	NA
G4P62_012252	63.9414	2.96245	0.227359	0.322237	NA
G4P62_012253	2023.56	5.99161	0.0499963	0.092465	NA
G4P62_012255	2.81751	15.8875	0.000354878	0.00128397	NA
G4P62_012257	839.054	2.5989	0.272682	0.373074	NA
G4P62_012258	1789.32	4.63294	0.0986211	0.16398	NA
G4P62_012260	296.4	6.22218	0.0445525	0.0841361	NA
G4P62_012261	477.983	24.8645	3.9878e-06	2.42379e-05	NA
G4P62_012262	8.81973	0.802606	0.669447	0.746955	NA
G4P62_012263	728.048	3.80379	0.149285	0.230337	NA
G4P62_012264	20.8959	0.564129	0.754225	0.816775	NA
G4P62_012265	94.7057	13.9961	0.000913649	0.0029426	NA
G4P62_012267	237.126	9.10582	0.0105365	0.0244535	NA
G4P62_012268	3.69738	0.938218	0.62556	0.709954	NA
G4P62_012269	4.26154	1.22535	0.541901	0.635927	NA
G4P62_012270	1002.12	2.30632	0.315637	0.418583	NA
G4P62_012271	556.893	19.7263	5.20583e-05	0.000237616	NA
G4P62_012272	541.573	10.8217	0.00446784	0.0116617	NA
G4P62_012273	9.53656	2.6237	0.269321	0.369603	NA
G4P62_012274	325.967	17.0225	0.000201189	0.000782627	NA
G4P62_012275	2376.19	29.7433	3.47794e-07	2.78909e-06	NA
G4P62_012276	853.075	3.13469	0.208598	0.300836	NA
G4P62_012278	7.01829	1.12176	0.570706	0.661786	NA
G4P62_012279	316.816	28.3027	7.14722e-07	5.2573e-06	NA
G4P62_012280	50.8638	12.0103	0.002466	0.00695653	NA
G4P62_012281	289.938	0.0500097	0.975305	0.982705	NA
G4P62_012283	1.26495	0.0681016	0.966522	0.976232	NA
G4P62_012284	599.366	10.0609	0.00653602	0.0162401	NA
G4P62_012285	825.02	5.74644	0.0565167	0.102636	NA
G4P62_012286	136.021	7.59427	0.0224349	0.0469721	NA
G4P62_012287	497.929	9.57471	0.00833448	0.0200175	NA
G4P62_012288	739.046	9.44374	0.0088985	0.0211661	NA
G4P62_012290	231.819	30.0817	2.93662e-07	2.39871e-06	NA
G4P62_012291	864.733	10.3494	0.00565794	0.0143263	NA
G4P62_012292	9.17932	1.44112	0.48648	0.5853	NA
G4P62_012295	40.6378	6.40589	0.0406423	0.0777673	NA
G4P62_012296	23.4045	3.34677	0.187611	0.276441	NA
G4P62_012298	1940.4	0.732817	0.69322	0.767116	NA
G4P62_012299	2.76351	1.84306	0.397909	0.501873	NA
G4P62_012300	832.186	3.60851	0.164597	0.249103	NA
G4P62_012301	259.084	0.510762	0.774621	0.832755	NA
G4P62_012302	1.3243	1.00258	0.605748	0.692494	NA
G4P62_012303	149.293	16.11	0.00031751	0.00116433	NA
G4P62_012304	1622.44	26.9835	1.38234e-06	9.4216e-06	NA
G4P62_012305	486.967	1.07632	0.583822	0.673899	NA
G4P62_012306	235.861	8.49893	0.0142719	0.0318384	NA
G4P62_012307	982.007	1.40661	0.494946	0.593255	NA
G4P62_012308	249.012	15.7626	0.000377735	0.00135713	NA
G4P62_012309	4.51776	2.0174	0.364693	0.468771	NA
G4P62_012310	340.491	10.1525	0.00624333	0.0156083	NA
G4P62_012311	2136.29	13.0078	0.00149755	0.00449479	NA
G4P62_012312	12.7629	3.4429	0.178807	0.265974	NA
G4P62_012313	78.4394	2.23682	0.326799	0.430331	NA
G4P62_012314	202.452	18.003	0.000123225	0.000508679	NA
G4P62_012317	492.365	22.4925	1.3056e-05	6.9969e-05	NA
G4P62_012319	1.37862	0.658666	0.719404	0.787833	NA
G4P62_012320	176.839	1.4017	0.496164	0.594176	NA
G4P62_012321	502.534	11.1059	0.00387603	0.0103303	NA
G4P62_012322	1.05515	0.909359	0.634651	0.718034	NA
G4P62_012325	2.48146	2.93103	0.230959	0.326353	NA
G4P62_012326	225.008	0.85124	0.653364	0.734044	NA
G4P62_012327	997.951	5.05973	0.0796697	0.137179	NA
G4P62_012328	203.683	1.44735	0.484968	0.58408	NA
G4P62_012329	1739.96	21.0785	2.64765e-05	0.00013111	NA
G4P62_012330	1825.25	9.4438	0.00889825	0.0211661	NA
G4P62_012331	7.04003	0.927352	0.628967	0.713093	NA
G4P62_012332	672.209	15.0579	0.000537292	0.00184621	NA
G4P62_012333	634.151	0.177423	0.915109	0.939867	NA
G4P62_012334	1462.03	5.42719	0.066298	0.117726	NA
G4P62_012335	1467.87	4.92079	0.0854013	0.145271	NA
G4P62_012336	804.698	3.93938	0.1395	0.21793	NA
G4P62_012337	922.274	10.5116	0.00521727	0.0133353	NA
G4P62_012338	4.50134	3.89078	0.142932	0.222255	NA
G4P62_012340	65.2326	24.3029	5.28071e-06	3.11198e-05	NA
G4P62_012342	413.25	5.46727	0.0649828	0.115761	NA
G4P62_012343	5.0512	2.4204	0.298138	0.400304	NA
G4P62_012344	1387.41	3.29731	0.192308	0.281731	NA
G4P62_012345	1831.58	31.0494	1.81012e-07	1.5645e-06	NA
G4P62_012346	7.64899	0.0932155	0.954462	0.967202	NA
G4P62_012348	65.7531	8.4515	0.0146143	0.0324892	NA
G4P62_012349	58.1838	6.84319	0.0326603	0.0647409	NA
G4P62_012350	379.359	31.1135	1.75305e-07	1.52077e-06	NA
G4P62_012351	363.072	6.64207	0.0361154	0.0704263	NA
G4P62_012352	2.28963	0.193361	0.907846	0.934671	NA
G4P62_012353	558.892	27.2844	1.18924e-06	8.24117e-06	NA
G4P62_012354	848.376	4.36558	0.112727	0.18301	NA
G4P62_012355	1521.2	5.70076	0.0578223	0.104593	NA
G4P62_012356	95.5437	18.1147	0.000116531	0.000485698	NA
G4P62_012357	3031.88	3.8758	0.144006	0.223597	NA
G4P62_012358	2148.1	4.36444	0.112791	0.183086	NA
G4P62_012360	119.521	24.9701	3.78274e-06	2.31247e-05	NA
G4P62_012361	1.7921	0.00539345	0.997307	0.998016	NA
G4P62_012362	294.458	9.91291	0.00703782	0.0173097	NA
G4P62_012364	87.4821	9.24487	0.00982886	0.0230519	NA
G4P62_012365	455.191	19.3543	6.27009e-05	0.000280019	NA
G4P62_012366	2.72603	0.00310225	0.99845	0.998737	NA
G4P62_012368	10.6272	0.72864	0.694669	0.768236	NA
G4P62_012369	6.7588	4.42085	0.109654	0.179068	NA
G4P62_012370	4.07761	11.0428	0.00400029	0.0106047	NA
G4P62_012371	603.787	8.90737	0.0116356	0.0266326	NA
G4P62_012373	141.67	3.14553	0.20747	0.299558	NA
G4P62_012374	47.5161	2.98011	0.22536	0.320242	NA
G4P62_012375	1.71373	6.65569	0.0358704	0.0700077	NA
G4P62_012376	2.59904	0.0937219	0.95422	0.96709	NA
G4P62_012378	26.9979	2.96982	0.226523	0.321375	NA
G4P62_012379	159.983	20.5157	3.50802e-05	0.000167659	NA
G4P62_012380	2.51854	0.164312	0.921128	0.943576	NA
G4P62_012381	264.994	3.10666	0.211542	0.304303	NA
G4P62_012382	1281.1	5.15408	0.0759987	0.131926	NA
G4P62_012383	1135.79	1.0258	0.598756	0.686284	NA
G4P62_012384	13.057	2.73692	NA	NA	NA
G4P62_012385	5.8398	3.0731	0.215122	0.30858	NA
G4P62_012386	0.735734	0.915859	0.632592	0.716203	NA
G4P62_012387	1303.69	3.82625	0.147618	0.228298	NA
G4P62_012388	803.779	17.1577	0.000188043	0.000739254	NA
G4P62_012392	239.154	12.7117	0.00173652	0.00511317	NA
G4P62_012393	50.5104	8.92706	0.0115216	0.0264003	NA
G4P62_012394	1.89246	4.16758	0.124458	0.198559	NA
G4P62_012395	1.7424	3.06274	0.21624	0.309636	NA
G4P62_012397	1145.88	5.78489	0.0554405	0.100994	NA
G4P62_012399	453.37	3.52723	0.171424	0.257322	NA
G4P62_012400	967.374	5.0035	0.0819416	0.140433	NA
G4P62_012401	599.599	0.299219	0.861044	0.900671	NA
G4P62_012402	413.592	1.02035	0.600392	0.687711	NA
G4P62_012403	92.1175	6.73225	0.0345232	0.0677995	NA
G4P62_012404	208.569	3.70733	0.156662	0.239305	NA
G4P62_012405	154.636	3.52549	0.171573	0.257518	NA
G4P62_012406	659.97	2.48867	0.288133	0.390045	NA
G4P62_012407	174.435	8.0027	0.0182909	0.0394215	NA
G4P62_012409	95.9405	3.57694	0.167216	0.252328	NA
G4P62_012410	14.8212	6.6173	0.0365656	0.0711312	NA
G4P62_012412	34.5255	11.5291	0.00313683	0.00858957	NA
G4P62_012413	949.619	0.802952	0.669331	0.746865	NA
G4P62_012414	7103.42	0.690135	0.708173	0.779374	NA
G4P62_012415	1364.02	3.66103	0.160331	0.243887	NA
G4P62_012416	115.985	23.6681	7.25349e-06	4.13604e-05	NA
G4P62_012417	16.6351	0.464881	0.792597	0.847634	NA
G4P62_012418	34.6625	7.0106	0.0300378	0.0602153	NA
G4P62_012419	645.197	3.54676	0.169758	0.25523	NA
G4P62_012420	203.196	26.9431	1.4105e-06	9.59801e-06	NA
G4P62_012421	307.212	3.74846	0.153473	0.235534	NA
G4P62_012423	657.875	9.86886	0.00719457	0.0176438	NA
G4P62_012424	50.0436	9.64965	0.00802798	0.0193904	NA
G4P62_012426	1915.45	0.28353	0.867825	0.905477	NA
G4P62_012427	223.043	8.28019	0.0159213	0.0349749	NA
G4P62_012428	694.723	12.1762	0.00226972	0.00647462	NA
G4P62_012431	7.37895	18.0142	0.000122535	0.000506331	NA
G4P62_012432	1.81621	0.865745	0.648643	0.730332	NA
G4P62_012433	85.1523	10.3136	0.00576014	0.0145417	NA
G4P62_012434	649.148	20.084	4.35334e-05	0.0002035	NA
G4P62_012435	674.545	3.7715	0.151715	0.233309	NA
G4P62_012436	0.646596	0.603286	0.739602	0.80482	NA
G4P62_012437	2.89381	0.2403	0.886787	0.918589	NA
G4P62_012440	5.37747	3.28517	0.193479	0.283093	NA
G4P62_012441	9.55107	6.56672	0.0375021	0.0726407	NA
G4P62_012442	242.097	17.9649	0.000125596	0.000517054	NA
G4P62_012443	21.8511	5.19357	0.0745126	0.129642	NA
G4P62_012444	76.0964	9.1615	0.0102472	0.0239056	NA
G4P62_012445	7.17199	16.9036	0.000213515	0.000825255	NA
G4P62_012447	90.4553	11.2215	0.00365824	0.00981871	NA
G4P62_012448	1.56352	7.40633	0.0246454	0.0508986	NA
G4P62_012450	460.989	9.23235	0.00989055	0.0231812	NA
G4P62_012451	749.231	2.73409	0.254859	0.352991	NA
G4P62_012453	503.926	1.56839	0.456486	0.557408	NA
G4P62_012454	25953.3	19.8854	4.8078e-05	0.000221652	NA
G4P62_012455	1692.7	19.4595	5.94886e-05	0.000267256	NA
G4P62_012456	1795.03	4.64092	0.0982282	0.163417	NA
G4P62_012457	369.861	25.0076	3.71258e-06	2.27616e-05	NA
G4P62_012458	167.309	3.56188	0.168479	0.253698	NA
G4P62_012460	373.743	1.53512	0.464143	0.564408	NA
G4P62_012461	264.72	2.96395	0.227188	0.322038	NA
G4P62_012462	233.767	11.1325	0.00382474	0.0102072	NA
G4P62_012464	852.485	0.08304	0.95933	0.970591	NA
G4P62_012466	158.664	9.41031	0.00904852	0.0214746	NA
G4P62_012467	2904.62	1.03997	0.594528	0.682921	NA
G4P62_012468	14158.8	9.38729	0.00915327	0.0216939	NA
G4P62_012470	9.98479	0.150795	0.927375	0.948028	NA
G4P62_012471	122.629	11.6854	0.00290105	0.00804198	NA
G4P62_012472	2205.86	4.83763	0.0890269	0.150452	NA
G4P62_012473	5.1023	0.0381257	0.981118	0.986913	NA
G4P62_012474	0.536734	1.71693	0.423813	0.526524	NA
G4P62_012475	552.991	12.9269	0.00155938	0.00465786	NA
G4P62_012476	778.505	19.3278	6.35361e-05	0.000283357	NA
G4P62_012477	790.588	15.6343	0.000402776	0.00143878	NA
G4P62_012478	493.948	2.22095	0.329403	0.433078	NA
G4P62_012480	769.111	19.1651	6.89214e-05	0.000304642	NA
G4P62_012481	396.464	4.7386	0.0935463	0.156873	NA
G4P62_012482	58.4306	28.1891	7.56516e-07	5.52728e-06	NA
G4P62_012483	61.1899	2.95854	0.227804	0.322694	NA
G4P62_012484	168.335	0.916059	0.632529	0.71617	NA
G4P62_012485	106.623	6.90774	0.031623	0.0629747	NA
G4P62_012486	724.065	25.7233	2.59575e-06	1.65337e-05	NA
G4P62_012487	884.717	7.52653	0.0232078	0.0483553	NA
G4P62_012488	96.1747	15.0835	0.000530481	0.00182547	NA
G4P62_012489	1.28631	1.62652	0.44341	0.54551	NA
G4P62_012490	294.074	6.38612	0.041046	0.0784077	NA
G4P62_012492	177.343	32.0317	1.10765e-07	1.01599e-06	NA
G4P62_012493	535.915	0.502471	0.777839	0.835576	NA
G4P62_012494	877.143	3.20069	0.201827	0.293133	NA
G4P62_012495	118.099	8.6349	0.0133338	0.0300313	NA
G4P62_012496	48056.8	20.6511	3.27853e-05	0.000158066	NA
G4P62_012497	29.2256	2.54319	0.280384	0.38193	NA
G4P62_012498	41.8054	27.1005	1.3038e-06	8.95273e-06	NA
G4P62_012499	1.47895	0.616624	0.734686	0.800707	NA
G4P62_012500	8.22764	5.11712	0.0774162	0.133954	NA
G4P62_012501	74.5909	4.14616	0.125798	0.200212	NA
G4P62_012502	636.727	17.7016	0.000143267	0.000582434	NA
G4P62_012503	1045.58	0.594462	0.742872	0.807586	NA
G4P62_012504	15.9655	4.62436	0.0990449	0.164568	NA
G4P62_012505	789.638	17.5358	0.000155651	0.000626609	NA
G4P62_012506	21.3447	1.10522	0.575446	0.666295	NA
G4P62_012507	253.219	1.74578	0.417743	0.520577	NA
G4P62_012510	107.583	4.29466	0.116796	0.188384	NA
G4P62_012512	484.301	16.2123	0.000301675	0.00111381	NA
G4P62_012513	2.2407	0.564924	0.753925	0.816617	NA
G4P62_012515	75.5562	9.75514	0.00761548	0.0185319	NA
G4P62_012516	441.343	8.25134	0.0161527	0.0354315	NA
G4P62_012517	188.8	19.1243	7.03404e-05	0.000310135	NA
G4P62_012518	103.918	23.0733	9.76535e-06	5.40203e-05	NA
G4P62_012521	3364.66	1.16604	0.558209	0.650474	NA
G4P62_012522	417.414	6.00896	0.0495645	0.0918111	NA
G4P62_012523	889.125	0.493902	0.781179	0.838225	NA
G4P62_012524	6.66893	0.0445279	0.977982	0.984416	NA
G4P62_012526	600.443	3.16665	0.205291	0.297251	NA
G4P62_012527	1731.08	7.55414	0.0228897	0.0477915	NA
G4P62_012528	784.498	6.6472	0.036023	0.0702656	NA
G4P62_012529	559.041	2.52251	0.283298	0.384857	NA
G4P62_012530	38.8909	5.02311	0.0811419	0.139379	NA
G4P62_012532	13.7806	1.08897	0.58014	0.670442	NA
G4P62_012533	601.406	2.67167	0.262938	0.362209	NA
G4P62_012534	266.49	8.68317	0.0130159	0.0294283	NA
G4P62_012536	24.7774	7.01063	0.0300373	0.0602153	NA
G4P62_012537	1302.09	2.15879	0.339801	0.443901	NA
G4P62_012542	1742.72	5.13967	0.0765482	0.13267	NA
G4P62_012543	4.7188	0.731199	0.693781	0.767535	NA
G4P62_012544	1.22733	1.5278	0.465846	0.566055	NA
G4P62_012545	17.0472	0.215791	0.897722	0.92705	NA
G4P62_012546	2357.43	20.7818	3.07101e-05	0.000149342	NA
G4P62_012547	1093.54	0.307101	0.857657	0.898152	NA
G4P62_012548	319.945	5.02302	0.0811455	0.139379	NA
G4P62_012549	401.311	7.7954	0.0202885	0.0430977	NA
G4P62_012550	1053.68	9.15474	0.0102819	0.0239667	NA
G4P62_012551	15.3407	0.202269	0.903811	0.931289	NA
G4P62_012552	1.85451	1.59281	0.450947	0.552369	NA
G4P62_012553	173.103	5.03284	0.0807481	0.138764	NA
G4P62_012554	462.703	6.53362	0.0381279	0.0736368	NA
G4P62_012555	20.112	25.2966	3.21303e-06	2.00009e-05	NA
G4P62_012556	51.3243	15.6295	0.000403727	0.0014412	NA
G4P62_012557	14.0306	7.46998	0.0238734	0.0495417	NA
G4P62_012558	728.28	4.05183	0.131873	0.20814	NA
G4P62_012559	1322.8	10.5016	0.00524324	0.0133952	NA
G4P62_012561	7.03677	0.454702	0.796641	0.850795	NA
G4P62_012563	3.89846	3.43364	0.179636	0.266982	NA
G4P62_012565	374.567	7.53879	0.023066	0.0481073	NA
G4P62_012566	128.393	7.0022	0.0301641	0.0604399	NA
G4P62_012567	545.309	22.9543	1.03643e-05	5.69604e-05	NA
G4P62_012568	1309.27	29.1996	4.56436e-07	3.54152e-06	NA
G4P62_012569	2.55413	0.605608	0.738744	0.80405	NA
G4P62_012570	3548.54	8.41813	0.0148603	0.032956	NA
G4P62_012571	217.449	28.3863	6.85483e-07	5.06615e-06	NA
G4P62_012572	217.392	3.76206	0.152433	0.234269	NA
G4P62_012574	431.285	17.6528	0.000146803	0.000594847	NA
G4P62_012575	18.3521	1.13334	0.567411	0.658942	NA
G4P62_012576	14.6091	6.26581	0.043591	0.0826012	NA
G4P62_012577	366.897	7.02091	0.0298833	0.0599682	NA
G4P62_012581	15098	28.6799	5.91873e-07	4.46017e-06	NA
G4P62_012582	34.2129	8.7623	0.0125109	0.0284022	NA
G4P62_012583	408.994	3.40311	0.1824	0.270575	NA
G4P62_012584	3.35633	0.739916	0.690763	0.764918	NA
G4P62_012585	3.31111	5.04894	0.0801007	0.137786	NA
G4P62_012586	0.509933	2.05516	0.357871	0.461999	NA
G4P62_012587	157.135	28.0569	8.08207e-07	5.85631e-06	NA
G4P62_012589	168.627	25.6823	2.64951e-06	1.68558e-05	NA
G4P62_012590	12.6543	2.08079	0.353315	0.457238	NA
G4P62_012592	9.10266	1.31105	0.51917	0.615478	NA
G4P62_012593	0.956934	1.59854	0.449657	0.551174	NA
G4P62_012595	394.486	8.24756	0.0161832	0.0354874	NA
G4P62_012597	165.3	9.12403	0.010441	0.0242608	NA
G4P62_012598	394.954	20.5265	3.48915e-05	0.000166908	NA
G4P62_012599	25.5827	11.4974	0.00318686	0.00871526	NA
G4P62_012602	6.7821	0.829283	0.660577	0.739873	NA
G4P62_012604	6.1632	3.02083	0.220819	0.314891	NA
G4P62_012605	333.851	15.8099	0.000368912	0.00132837	NA
G4P62_012606	115.565	3.15807	0.206174	0.298074	NA
G4P62_012607	523.464	11.0638	0.0039585	0.010511	NA
G4P62_012608	40.6119	13.5075	0.00116647	0.00361679	NA
G4P62_012609	3.80346	7.21967	0.0270564	0.0550752	NA
G4P62_012610	50.5423	2.09547	0.350731	0.454895	NA
G4P62_012611	233.543	4.00287	0.135142	0.212473	NA
G4P62_012612	1230.96	18.6823	8.77363e-05	0.000377456	NA
G4P62_012613	50.9318	3.55924	0.168702	0.253953	NA
G4P62_012614	410.829	7.77688	0.0204773	0.0434201	NA
G4P62_012615	33.347	9.95568	0.00688893	0.016993	NA
G4P62_012616	137.131	17.4705	0.000160813	0.000644197	NA
G4P62_012617	6.1971	2.98599	0.224699	0.319453	NA
G4P62_012618	7509.31	4.31568	0.115575	0.186671	NA
G4P62_012619	541.338	27.747	9.4368e-07	6.72368e-06	NA
G4P62_012620	315.722	12.5417	0.00189063	0.00551008	NA
G4P62_012621	524.541	20.0763	4.37013e-05	0.000204194	NA
G4P62_012622	7.28739	14.9794	0.000558805	0.00191111	NA
G4P62_012626	2159.09	17.5351	0.000155705	0.000626647	NA
G4P62_012627	214.466	11.7474	0.00281245	0.00781997	NA
G4P62_012628	1528.78	29.0848	4.8341e-07	3.72662e-06	NA
G4P62_012629	7.7598	3.58125	0.166856	0.251927	NA
G4P62_012630	59.7902	20.062	4.40141e-05	0.00020543	NA
G4P62_012631	11.558	1.96891	0.373642	0.477715	NA
G4P62_012632	160.712	27.1383	1.27939e-06	8.80232e-06	NA
G4P62_012633	41.5322	0.059524	0.970677	0.97935	NA
G4P62_012634	53.1783	28.782	5.62417e-07	4.2549e-06	NA
G4P62_012635	54.7242	2.33814	0.310655	0.41343	NA
G4P62_012637	63.2934	25.9998	2.26056e-06	1.46461e-05	NA
G4P62_012638	1590.7	21.6859	1.95423e-05	0.000100057	NA
G4P62_012639	60.3368	2.28904	0.318377	0.421453	NA
G4P62_012640	90.7521	4.83753	0.0890316	0.150452	NA
G4P62_012641	49.4331	14.9429	0.000569103	0.00194118	NA
G4P62_012642	131.766	7.21153	0.0271667	0.0552784	NA
G4P62_012644	148.369	6.35766	0.0416343	0.0793563	NA
G4P62_012646	409.116	6.86277	0.0323421	0.0642129	NA
G4P62_012647	6027.64	7.97682	0.0185291	0.0398576	NA
G4P62_012648	2.93149	0.71721	0.69865	0.77154	NA
G4P62_012649	17.0228	5.43411	0.066069	0.117398	NA
G4P62_012650	404.68	4.10614	0.12834	0.203431	NA
G4P62_012651	1560.5	11.468	0.00323405	0.00882805	NA
G4P62_012652	34.6607	3.79814	0.149708	0.23087	NA
G4P62_012653	1047.63	22.315	1.4268e-05	7.58293e-05	NA
G4P62_012654	7.87775	0.961797	0.618228	0.703637	NA
G4P62_012656	1171.25	2.31245	0.314672	0.417566	NA
G4P62_012657	662.904	1.22352	0.542395	0.63633	NA
G4P62_012658	1249.21	20.163	4.18467e-05	0.000196223	NA
G4P62_012659	74.0326	1.06949	0.585819	0.675601	NA
G4P62_012660	306.443	0.531359	0.766685	0.82641	NA
G4P62_012661	367.52	0.126975	0.938486	0.955547	NA
G4P62_012662	651.417	25.0261	3.67825e-06	2.25643e-05	NA
G4P62_012664	43.9443	8.67488	0.0130699	0.0295283	NA
G4P62_012665	24.2313	7.66302	0.0216769	0.0455747	NA
G4P62_012666	11038	29.8022	3.37709e-07	2.71337e-06	NA
G4P62_012668	140.55	16.5578	0.000253822	0.000958234	NA
G4P62_012669	104.389	21.6022	2.03775e-05	0.000103955	NA
G4P62_012670	74.9714	0.960693	0.618569	0.703836	NA
G4P62_012671	216.041	28.7048	5.84571e-07	4.41302e-06	NA
G4P62_012672	3605.45	26.9821	1.38326e-06	9.42484e-06	NA
G4P62_012673	348.163	18.0357	0.000121229	0.000502223	NA
G4P62_012674	383.188	3.10824	0.211375	0.304156	NA
G4P62_012675	484.379	1.88862	0.388947	0.49322	NA
G4P62_012676	535.331	16.0896	0.000320773	0.00117406	NA
G4P62_012677	639.212	29.3761	4.17894e-07	3.28188e-06	NA
G4P62_012678	1367.36	15.6629	0.000397048	0.00142072	NA
G4P62_012679	18.1406	6.99098	0.0303338	0.0607626	NA
G4P62_012681	925.492	9.44775	0.00888071	0.0211332	NA
G4P62_012682	31.7434	6.88116	0.0320461	0.063709	NA
G4P62_012683	362.624	12.953	0.00153922	0.0046048	NA
G4P62_012684	479.642	31.8258	1.22774e-07	1.11596e-06	NA
G4P62_012685	334.077	6.31192	0.0425974	0.0809362	NA
G4P62_012686	782.14	3.19295	0.202609	0.294027	NA
G4P62_012687	165.995	15.862	0.000359421	0.0012984	NA
G4P62_012689	125.275	5.34301	0.069148	0.121875	NA
G4P62_012692	404.305	2.18018	0.336186	0.439976	NA
G4P62_012693	365.13	1.29195	0.524151	0.620094	NA
G4P62_012697	438.261	6.4166	0.0404252	0.077408	NA
G4P62_012698	140.25	15.9153	0.000349972	0.00126861	NA
G4P62_012699	42126.4	2.25956	0.323104	0.426369	NA
G4P62_012700	90.051	9.29424	0.00958917	0.02257	NA
G4P62_012701	2.33346	0.867053	0.648219	0.730176	NA
G4P62_012702	23.7541	25.0904	3.56202e-06	2.19277e-05	NA
G4P62_012704	1056.2	8.95281	0.0113742	0.0261051	NA
G4P62_012705	624.645	8.45664	0.0145769	0.032416	NA
G4P62_012706	183.06	6.41995	0.0403576	0.0773066	NA
G4P62_012707	1546.7	4.41605	0.109917	0.179359	NA
G4P62_012708	1662.01	0.174114	0.916625	0.940773	NA
G4P62_012709	341.733	2.5306	0.282155	0.383798	NA
G4P62_012710	2400.05	28.1181	7.83855e-07	5.69549e-06	NA
G4P62_012711	262.468	17.5762	0.000152537	0.000615364	NA
G4P62_012712	2.99814	0.147339	0.928979	0.949484	NA
G4P62_012713	960.128	2.12122	0.346245	0.450337	NA
G4P62_012714	419.494	9.36722	0.0092456	0.0218882	NA
G4P62_012715	630.021	10.3988	0.00551998	0.0140241	NA
G4P62_012716	1299.14	14.0451	0.000891565	0.00288247	NA
G4P62_012718	1222.86	14.1161	0.000860472	0.00279349	NA
G4P62_012719	1.84822	2.91231	0.233131	0.328785	NA
G4P62_012720	2.44929	2.48099	0.289241	0.391294	NA
G4P62_012721	831.015	14.0055	0.000909384	0.00293074	NA
G4P62_012722	36.4212	9.66376	0.00797152	0.0192694	NA
G4P62_012723	1155.46	0.613697	0.735762	0.80159	NA
G4P62_012724	497.853	3.99444	0.135712	0.213243	NA
G4P62_012725	14.7171	4.12596	0.127074	0.201882	NA
G4P62_012727	575.893	9.05733	0.0107951	0.0249686	NA
G4P62_012728	2958.13	15.3826	0.000456788	0.00160698	NA
G4P62_012729	49.3429	9.99465	0.00675598	0.0167197	NA
G4P62_012730	0.66135	2.39649	0.301723	0.404373	NA
G4P62_012731	40.8563	12.7951	NA	NA	NA
G4P62_012732	22.5684	0.674384	0.713772	0.783657	NA
G4P62_012733	41.2064	7.24325	0.0267392	0.0545347	NA
G4P62_012735	601.018	10.8955	0.004306	0.0112988	NA
G4P62_012737	577.63	27.2211	1.22748e-06	8.47557e-06	NA
G4P62_012739	633.834	25.9368	2.3329e-06	1.50272e-05	NA
G4P62_012740	5.50803	2.43966	0.29528	0.397376	NA
G4P62_012742	3839.63	18.9	7.8691e-05	0.000343369	NA
G4P62_012743	119.61	8.89395	0.0117139	0.0267828	NA
G4P62_012744	26.7051	9.16396	0.0102346	0.0238831	NA
G4P62_012745	1765.89	1.46695	0.480237	0.579639	NA
G4P62_012746	16.8302	7.66746	0.0216288	0.0454828	NA
G4P62_012747	340.817	13.4824	0.00118125	0.00365505	NA
G4P62_012748	208.843	10.9421	0.00420688	0.0110783	NA
G4P62_012749	52.4914	10.1466	0.00626169	0.015649	NA
G4P62_012750	900.991	15.661	0.000397434	0.00142174	NA
G4P62_012755	467.862	11.1276	0.00383419	0.0102311	NA
G4P62_012756	474.638	17.0515	0.000198299	0.000773666	NA
G4P62_012757	137.161	4.65002	0.0977826	0.162778	NA
G4P62_012758	64.4895	9.39815	0.0091037	0.0215934	NA
G4P62_012759	530.612	8.58511	0.0136699	0.0306673	NA
G4P62_012760	8.0907	0.927023	0.629071	0.713172	NA
G4P62_012762	114.908	18.3444	0.00010389	0.000438816	NA
G4P62_012763	1.55203	5.20789	0.0739813	0.12893	NA
G4P62_012764	4.70911	2.13572	0.343743	0.447867	NA
G4P62_012765	458.732	7.97702	0.0185273	0.0398576	NA
G4P62_012767	36.3486	1.88121	0.390391	0.494488	NA
G4P62_012768	56.2208	16.8877	0.000215215	0.000830915	NA
G4P62_012769	145.55	8.73974	0.0126529	0.0286904	NA
G4P62_012770	453.694	19.807	4.99991e-05	0.000229507	NA
G4P62_012771	68.6472	13.3607	0.00125531	0.00384979	NA
G4P62_012772	129.637	6.79582	0.0334431	0.0659953	NA
G4P62_012773	167.738	1.31444	0.518291	0.614573	NA
G4P62_012774	605.713	10.1085	0.00638215	0.0159028	NA
G4P62_012775	611.903	21.4927	2.15237e-05	0.000108908	NA
G4P62_012777	1683.43	8.12396	0.0172149	0.0374503	NA
G4P62_012778	3.84891	0.133028	0.93565	0.954011	NA
G4P62_012779	4.76802	7.09495	0.0287973	0.0580926	NA
G4P62_012781	61.4379	13.7628	0.0010267	0.00324921	NA
G4P62_012782	185.948	15.1663	0.000508952	0.00175999	NA
G4P62_012783	21.3296	11.4804	0.00321409	0.00878064	NA
G4P62_012784	568.158	25.0386	3.65546e-06	2.24506e-05	NA
G4P62_012785	115.76	31.1764	1.69873e-07	1.47912e-06	NA
G4P62_012786	179.942	5.34379	0.0691211	0.121838	NA
G4P62_012787	214.168	2.12281	0.34597	0.450091	NA
G4P62_012788	105.224	12.3676	0.00206261	0.00595694	NA
G4P62_012789	55.207	5.33334	0.0694832	0.122363	NA
G4P62_012790	739.073	26.0494	2.20515e-06	1.43532e-05	NA
G4P62_012791	11.586	5.06719	0.079373	0.136757	NA
G4P62_012792	1327.32	1.48488	0.475952	0.575553	NA
G4P62_012794	84.8305	17.2216	0.000182131	0.000718434	NA
G4P62_012795	2603.26	7.54812	0.0229587	0.0479175	NA
G4P62_012796	51.499	4.15302	0.125367	0.199633	NA
G4P62_012797	1050.55	25.5385	2.84704e-06	1.79801e-05	NA
G4P62_012798	254.886	3.93016	0.140145	0.218791	NA
G4P62_012799	3.92947	0.822875	0.662697	0.741741	NA
G4P62_012800	596.963	6.04949	0.0485701	0.0902622	NA
G4P62_012801	284.625	0.933213	0.627127	0.711427	NA
G4P62_012802	1417.02	0.308253	0.857164	0.897813	NA
G4P62_012803	73.5515	2.58384	0.274742	0.375481	NA
G4P62_012804	515.393	1.28632	0.52563	0.621322	NA
G4P62_012805	1436.27	3.46551	0.176797	0.26356	NA
G4P62_012806	14.1626	4.32587	0.114987	0.185875	NA
G4P62_012807	1212.06	18.7582	8.44711e-05	0.000365419	NA
G4P62_012808	1438.15	0.969325	0.615905	0.701594	NA
G4P62_012812	1568.69	2.33986	0.310389	0.413309	NA
G4P62_012813	137.877	20.3522	3.80698e-05	0.000180599	NA
G4P62_012814	376.103	25.2203	3.33801e-06	2.06632e-05	NA
G4P62_012815	172.622	7.33332	0.0255616	0.052488	NA
G4P62_012816	1101.34	0.94387	0.623794	0.708407	NA
G4P62_012817	937.599	13.1694	0.00138132	0.00418518	NA
G4P62_012818	183.548	29.3015	4.33778e-07	3.39105e-06	NA
G4P62_012819	3.77106	1.48132	0.476799	0.576412	NA
G4P62_012820	64.1753	10.4701	0.00532646	0.0135775	NA
G4P62_012821	249.73	21.6332	2.00636e-05	0.000102453	NA
G4P62_012822	75.9173	3.65452	0.160854	0.244505	NA
G4P62_012823	1.27413	0.806342	0.668198	0.745898	NA
G4P62_012826	3.95151	0.223322	0.894347	0.924379	NA
G4P62_012828	546.117	6.18709	0.0453409	0.0853406	NA
G4P62_012829	49.2997	5.3348	0.0694326	0.122295	NA
G4P62_012830	67.6814	11.106	0.00387583	0.0103303	NA
G4P62_012831	136.492	8.83719	0.0120512	0.0274795	NA
G4P62_012832	18.7645	0.923561	0.630161	0.713894	NA
G4P62_012833	535.516	1.39171	0.498647	0.596473	NA
G4P62_012834	69.313	6.08002	0.0478345	0.0891754	NA
G4P62_012835	137.274	10.7817	0.00455804	0.0118775	NA
G4P62_012836	333.061	5.40598	0.0670049	0.118762	NA
G4P62_012837	2.77753	3.06799	0.215673	0.309119	NA
G4P62_012838	30.6691	28.8383	5.46809e-07	4.1502e-06	NA
G4P62_012839	4313.07	5.23191	0.073098	0.127675	NA
G4P62_012840	7.56149	2.42756	0.297073	0.399149	NA
G4P62_012841	30.6013	10.3954	0.00552928	0.0140427	NA
G4P62_012842	114.359	14.7511	0.000626397	0.00210981	NA
G4P62_012843	1173.74	0.105952	0.948403	0.962774	NA
G4P62_012844	399.236	5.0759	0.0790281	0.136241	NA
G4P62_012845	237.37	5.13257	0.0768204	0.133076	NA
G4P62_012846	13.1646	2.144	0.342324	0.446541	NA
G4P62_012847	88.477	10.258	0.00592255	0.0148946	NA
G4P62_012848	751.965	4.46104	0.107473	0.176091	NA
G4P62_012849	1.99182	0.101838	0.950356	0.964284	NA
G4P62_012850	470.129	7.60726	0.0222897	0.0467191	NA
G4P62_012851	560.281	28.2214	7.44401e-07	5.4463e-06	NA
G4P62_012852	284.178	24.2174	5.5113e-06	3.23523e-05	NA
G4P62_012853	368.892	12.5707	0.00186342	0.00543604	NA
G4P62_012854	702.363	0.100876	0.950813	0.964563	NA
G4P62_012855	70.0353	2.04642	0.359439	0.463597	NA
G4P62_012856	1271.1	9.51757	0.00857601	0.0205076	NA
G4P62_012857	74.127	3.72158	0.15555	0.238089	NA
G4P62_012858	156.754	2.20412	0.332186	0.43593	NA
G4P62_012860	671.2	24.4282	4.96002e-06	2.94271e-05	NA
G4P62_012861	244.183	31.3942	1.52349e-07	1.34652e-06	NA
G4P62_012862	129.023	7.10744	0.0286179	0.0577859	NA
G4P62_012863	303.25	6.43136	0.040128	0.0769366	NA
G4P62_012864	55.7984	8.02496	0.0180885	0.039037	NA
G4P62_012865	220.851	15.035	0.000543497	0.0018654	NA
G4P62_012866	9.30094	3.37323	0.185145	0.273571	NA
G4P62_012870	6.90025	9.32599	0.00943816	0.0222642	NA
G4P62_012871	142.064	29.3287	4.27918e-07	3.3502e-06	NA
G4P62_012872	723.356	6.74453	0.0343118	0.067445	NA
G4P62_012873	70.0963	16.7863	0.00022641	0.00086842	NA
G4P62_012874	1181.9	27.511	1.06185e-06	7.47466e-06	NA
G4P62_012875	1.59898	6.36497	0.0414824	0.0791167	NA
G4P62_012876	1.60909	0.13303	0.935649	0.954011	NA
G4P62_012877	771.254	13.9614	0.000929672	0.00298737	NA
G4P62_012879	434.327	26.0525	2.20175e-06	1.43355e-05	NA
G4P62_012880	438.896	6.5559	0.0377054	0.0729676	NA
G4P62_012881	500.429	1.46743	0.480122	0.579599	NA
G4P62_012882	894.185	5.47203	0.0648282	0.115514	NA
G4P62_012883	38.7223	18.8735	7.97401e-05	0.000347301	NA
G4P62_012884	1232.89	17.3412	0.000171554	0.000681793	NA
G4P62_012885	113.822	9.98781	0.00677915	0.0167692	NA
G4P62_012886	1796.78	7.77985	0.0204468	0.0433774	NA
G4P62_012888	2.4771	0.0413412	0.979542	0.985657	NA
G4P62_012889	269.327	2.90087	0.234468	0.330295	NA
G4P62_012890	703.411	6.95408	0.0308988	0.0617362	NA
G4P62_012891	1611.54	3.23295	0.198597	0.289318	NA
G4P62_012893	1508.73	21.5509	2.09066e-05	0.000106448	NA
G4P62_012894	299.088	5.71155	0.0575113	0.104129	NA
G4P62_012895	570.329	13.0901	0.0014372	0.00433397	NA
G4P62_012896	119.214	11.5594	0.0030897	0.00848362	NA
G4P62_012897	54.312	2.5599	0.278051	0.379439	NA
G4P62_012898	989.855	18.1591	0.000113974	0.000475888	NA
G4P62_012899	1477.84	0.16838	0.919257	0.942421	NA
G4P62_012900	40.9381	13.9395	0.000939899	0.00301336	NA
G4P62_012901	352.847	0.793632	0.672458	0.749324	NA
G4P62_012902	6.28133	2.33714	0.310811	0.413585	NA
G4P62_012903	611.647	1.80315	0.405929	0.509583	NA
G4P62_012904	346.559	12.3646	0.00206562	0.00596249	NA
G4P62_012905	755.188	0.448881	0.798963	0.852479	NA
G4P62_012906	9.66119	3.10011	0.212236	0.305083	NA
G4P62_012908	0.807597	0.41894	0.811014	0.862307	NA
G4P62_012909	222.535	0.392626	0.821755	0.871008	NA
G4P62_012910	333.267	12.8629	0.00161014	0.00478374	NA
G4P62_012911	492.09	0.45115	0.798057	0.851711	NA
G4P62_012912	535.598	18.5667	9.29599e-05	0.000397512	NA
G4P62_012914	635.015	19.9284	4.70539e-05	0.000217358	NA
G4P62_012915	10.3374	7.49241	0.0236071	0.0490567	NA
G4P62_012916	1.88408	3.25936	0.195992	0.286288	NA
G4P62_012917	1.09335	2.33874	0.310563	0.413377	NA
G4P62_012919	7.03201	3.76406	0.152281	0.23412	NA
G4P62_012920	703.552	20.6425	3.29266e-05	0.000158587	NA
G4P62_012922	2.17577	0.11828	0.942575	0.958555	NA
G4P62_012923	133.975	2.27269	0.32099	0.424402	NA
G4P62_012924	106.108	9.13384	0.0103899	0.0241691	NA
G4P62_012925	604.095	0.0604591	0.970223	0.979126	NA
G4P62_012926	107.648	9.0953	0.0105921	0.0245611	NA
G4P62_012927	5.47325	3.64911	0.161289	0.245005	NA
G4P62_012928	3570.93	8.10025	0.0174202	0.0378035	NA
G4P62_012929	575.156	5.9998	0.049792	0.0921517	NA
G4P62_012930	98.848	14.1164	0.00086031	0.0027934	NA
G4P62_012931	42.6945	3.82664	0.147589	0.228271	NA
G4P62_012932	1515.07	13.5449	0.00114491	0.00356087	NA
G4P62_012933	758.863	0.992218	0.608895	0.695565	NA
G4P62_012934	2288.36	6.58941	0.0370789	0.0719215	NA
G4P62_012935	360.736	9.2022	0.0100408	0.0234734	NA
G4P62_012937	503.127	1.34472	0.510503	0.607078	NA
G4P62_012938	54.5281	4.59823	0.100347	0.1663	NA
G4P62_012940	357.848	2.00727	0.366545	0.470664	NA
G4P62_012941	393.127	3.9533	0.138533	0.216723	NA
G4P62_012942	1280.52	27.2744	1.19522e-06	8.27589e-06	NA
G4P62_012943	688.638	0.962728	0.61794	0.703386	NA
G4P62_012944	219.074	1.17241	0.556434	0.648808	NA
G4P62_012946	13.6301	5.51155	0.0635597	0.113599	NA
G4P62_012947	1507.93	16.7853	0.000226522	0.00086869	NA
G4P62_012948	350.351	1.46815	0.47995	0.579425	NA
G4P62_012949	1.41657	2.90838	0.23359	0.329265	NA
G4P62_012951	2087.46	12.6136	0.00182384	0.00533441	NA
G4P62_012952	341.794	29.3502	4.23325e-07	3.31917e-06	NA
G4P62_012953	1.75278	3.21994	0.199894	0.290946	NA
G4P62_012954	412.193	4.48422	0.106234	0.1744	NA
G4P62_012955	1439.43	2.38003	0.304216	0.406939	NA
G4P62_012956	14.2508	0.986899	0.610517	0.696965	NA
G4P62_012958	1.1655	0.375348	0.828885	0.875937	NA
G4P62_012959	407.296	6.18966	0.0452828	0.0852628	NA
G4P62_012960	135.138	0.315492	0.854067	0.895368	NA
G4P62_012961	142.326	8.37474	0.0151862	0.0335872	NA
G4P62_012962	405.776	12.6567	0.00178501	0.00523698	NA
G4P62_012963	26.2713	16.073	0.00032344	0.00118238	NA
G4P62_012964	121.799	0.325312	0.849884	0.892202	NA
G4P62_012965	101.188	16.8104	0.000223699	0.000859128	NA
G4P62_012966	3.05263	3.20967	0.200922	0.292141	NA
G4P62_012968	158.658	7.13709	0.0281968	0.057074	NA
G4P62_012969	4.17175	5.12038	0.0772902	0.13378	NA
G4P62_012970	842.368	0.0960942	0.953089	0.966281	NA
G4P62_012972	86.4275	11.0159	0.00405451	0.0107282	NA
G4P62_012973	6.99832	0.280562	0.869114	0.906506	NA
G4P62_012974	1251.52	5.70744	0.0576296	0.104307	NA
G4P62_012975	19.2491	6.2365	0.0442346	0.0836255	NA
G4P62_012976	10.2117	0.165179	0.920729	0.943339	NA
G4P62_012977	29.9745	11.0989	0.0038896	0.0103554	NA
G4P62_012978	46.319	2.85364	0.240071	0.336705	NA
G4P62_012979	303.053	9.38911	0.00914493	0.021679	NA
G4P62_012980	34.8492	4.28344	0.117453	0.1893	NA
G4P62_012981	3.58051	7.79002	0.0203431	0.0431878	NA
G4P62_012982	1.90622	3.49099	0.174559	0.260924	NA
G4P62_012983	1085.28	11.4171	0.00331754	0.0090234	NA
G4P62_012984	213.632	2.62335	0.269369	0.369621	NA
G4P62_012985	276.488	18.171	0.000113297	0.000473624	NA
G4P62_012987	11.7629	1.87087	0.392414	0.496663	NA
G4P62_012988	457.68	28.0262	8.20707e-07	5.93263e-06	NA
G4P62_012989	647.602	6.06533	0.0481872	0.0897162	NA
G4P62_012990	56.4532	0.465983	0.79216	0.847253	NA
G4P62_012991	1753.42	7.14931	0.0280251	0.0567953	NA
G4P62_012992	266.791	0.979259	0.612854	0.698952	NA
G4P62_012993	936.994	28.495	6.49228e-07	4.84397e-06	NA
G4P62_012994	56.8997	11.6845	0.00290225	0.00804425	NA
G4P62_012995	202.915	1.32252	0.5162	0.61261	NA
G4P62_012996	2.70342	12.052	0.00241514	0.00682947	NA
G4P62_012997	23.5491	0.540923	0.763027	0.82335	NA
G4P62_012998	99.1445	12.1502	0.00229942	0.00654962	NA
G4P62_012999	33.9405	5.29516	0.0708224	0.124317	NA
G4P62_013000	886.84	3.46079	0.177215	0.264034	NA
G4P62_013001	8.99	0.200771	0.904489	0.931805	NA
G4P62_013002	140.532	5.48482	0.064415	0.114866	NA
G4P62_013003	15.4246	2.14451	0.342236	0.446455	NA
G4P62_013005	134.384	18.9271	7.76291e-05	0.000339156	NA
G4P62_013008	1539.22	0.382651	0.825864	0.873915	NA
G4P62_013009	1256.51	3.0176	0.221175	0.315335	NA
G4P62_013011	17.734	6.69994	0.0350854	0.0687417	NA
G4P62_013012	1153.42	2.7286	0.255559	0.353745	NA
G4P62_013013	27.4677	27.6964	9.67823e-07	6.8782e-06	NA
G4P62_013014	2508.84	23.0235	1.00119e-05	5.51962e-05	NA
G4P62_013015	42.5236	10.7572	0.00461439	0.012005	NA
G4P62_013016	1107.4	11.0751	0.00393609	0.0104589	NA
G4P62_013017	2505.8	9.50992	0.00860891	0.0205747	NA
G4P62_013018	4121.27	3.02097	0.220803	0.31489	NA
G4P62_013019	1068.34	1.35982	0.506662	0.60386	NA
G4P62_013020	59.0889	14.7232	0.000635193	0.00213739	NA
G4P62_013021	1014.28	2.74292	0.253736	0.351921	NA
G4P62_013022	48.1301	3.54323	0.170058	0.255571	NA
G4P62_013023	102.903	2.8535	0.240088	0.336707	NA
G4P62_013024	873.761	25.2864	3.22946e-06	2.00854e-05	NA
G4P62_013026	3.91407	4.53896	0.103366	0.170367	NA
G4P62_013028	1000.68	10.3029	0.0057911	0.0146075	NA
G4P62_013029	7.46088	0.373723	0.829559	0.876439	NA
G4P62_013030	303	0.0799949	0.960792	0.971559	NA
G4P62_013031	187.859	8.43039	0.0147694	0.0327752	NA
G4P62_013032	841.657	11.0908	0.00390545	0.0103885	NA
G4P62_013034	966.453	12.0709	0.0023924	0.00676788	NA
G4P62_013035	3287.03	14.0665	0.000882078	0.0028569	NA
G4P62_013036	430.211	12.1148	0.00234046	0.00664479	NA
G4P62_013037	25880.1	30.4032	2.50049e-07	2.08275e-06	NA
G4P62_013038	968.465	2.48913	0.288066	0.38998	NA
G4P62_013039	526.847	16.7682	0.000228471	0.00087537	NA
G4P62_013040	678.446	1.71384	0.424468	0.52709	NA
G4P62_013041	19.7678	6.08744	0.0476573	0.0889178	NA
G4P62_013042	318.589	16.7533	0.000230175	0.00088078	NA
G4P62_013043	545.572	30.6145	2.24977e-07	1.90091e-06	NA
G4P62_013044	2887.5	2.00524	0.366917	0.471027	NA
G4P62_013045	840.087	4.62029	0.0992469	0.164787	NA
G4P62_013046	1048.88	3.97851	0.136797	0.21459	NA
G4P62_013047	967.142	12.1039	0.00235324	0.006675	NA
G4P62_013049	2805.89	7.07177	0.029133	0.0586744	NA
G4P62_013050	5.99303	0.63292	0.728724	0.795564	NA
G4P62_013051	2158.53	4.85937	0.0880647	0.149069	NA
G4P62_013052	2600.27	14.2897	0.000788926	0.00258667	NA
G4P62_013054	1.15393	2.35874	0.307472	0.410151	NA
G4P62_013055	1735.03	2.80997	0.245371	0.34266	NA
G4P62_013057	1564.4	31.3092	1.58965e-07	1.39798e-06	NA
G4P62_013058	4.6889	5.58983	0.06112	0.109731	NA
G4P62_013059	613.518	2.3351	0.311128	0.413929	NA
G4P62_013060	343.386	24.7061	4.31659e-06	2.60042e-05	NA
G4P62_013061	8.26204	3.25485	0.196435	0.286733	NA
G4P62_013063	888.112	1.76406	0.413942	0.517182	NA
G4P62_013064	1156.44	5.62422	0.0600779	0.108063	NA
G4P62_013065	177.74	20.55	3.44848e-05	0.000165262	NA
G4P62_013066	26.0492	0.551141	0.759139	0.820454	NA
G4P62_013067	1229.76	4.80012	0.0907126	0.152877	NA
G4P62_013068	12.1513	13.5389	0.00114835	0.00357051	NA
G4P62_013069	211.41	2.70209	0.258969	0.357698	NA
G4P62_013070	93.3119	21.172	2.52671e-05	0.000125651	NA
G4P62_013072	1.52938	0.161575	0.92239	0.944448	NA
G4P62_013073	39.867	25.7696	2.53633e-06	1.61797e-05	NA
G4P62_013075	290.039	1.41797	0.492143	0.590633	NA
G4P62_013076	27.3059	1.77761	0.411148	0.514381	NA
G4P62_013077	1149.66	4.41552	0.109947	0.179393	NA
G4P62_013078	1835.06	4.20062	0.122419	0.195942	NA
G4P62_013079	154.825	18.5246	9.4938e-05	0.000404646	NA
G4P62_013080	313.246	15.6806	0.000393556	0.00141037	NA
G4P62_013081	839.524	5.19591	0.0744255	0.129522	NA
G4P62_013082	70.5837	4.92214	0.0853434	0.145196	NA
G4P62_013083	29.3377	15.4136	0.000449762	0.00158411	NA
G4P62_013084	1141.88	9.13341	0.0103922	0.0241713	NA
G4P62_013085	1911	0.945215	0.623375	0.708007	NA
G4P62_013086	700.902	22.0472	1.6312e-05	8.54025e-05	NA
G4P62_013088	1984.68	4.72988	0.093955	0.157462	NA
G4P62_013089	1342.81	12.6795	0.00176474	0.00518326	NA
G4P62_013090	1291.7	5.27948	0.0713797	0.12514	NA
G4P62_013091	16.6087	0.168717	0.919102	0.942399	NA
G4P62_013093	1.3563	1.5503	0.460634	0.561077	NA
G4P62_013094	1088.99	10.3432	0.00567538	0.0143586	NA
G4P62_013095	768.546	2.75724	0.251926	0.349775	NA
G4P62_013096	62.1875	0.189934	0.909403	0.936046	NA
G4P62_013097	1375.79	4.60544	0.0999865	0.16582	NA
G4P62_013098	165.128	9.6696	0.00794829	0.0192309	NA
G4P62_013099	6.77398	1.02257	0.599725	0.687134	NA
G4P62_013100	4.6975	4.60328	0.100094	0.165933	NA
G4P62_013101	17.5856	3.3291	0.189276	0.278274	NA
G4P62_013102	592.896	5.32838	0.0696557	0.122606	NA
G4P62_013103	435.446	5.2366	0.0729269	0.127429	NA
G4P62_013105	2.23779	3.30648	0.191429	0.280734	NA
G4P62_013106	2927.71	4.87094	0.0875566	0.148304	NA
G4P62_013108	174.787	1.64112	0.440185	0.542365	NA
G4P62_013109	1843.49	6.96789	0.0306861	0.0613634	NA
G4P62_013110	225.292	16.3904	0.000275968	0.00103098	NA
G4P62_013111	1987.72	12.1685	0.00227851	0.00649531	NA
G4P62_013112	367.037	5.36651	0.0683405	0.120706	NA
G4P62_013113	112.751	11.2475	0.00361102	0.00970429	NA
G4P62_013114	476.18	1.46617	0.480426	0.5798	NA
G4P62_013115	277.603	1.48975	0.474794	0.574613	NA
G4P62_013116	695.132	1.06372	0.587511	0.677108	NA
G4P62_013117	87.0177	9.01662	0.011017	0.0253929	NA
G4P62_013118	155.658	1.34073	0.511521	0.608048	NA
G4P62_013119	1854.97	26.3071	1.93863e-06	1.28079e-05	NA
G4P62_013120	361.031	10.9052	0.00428522	0.0112512	NA
G4P62_013121	57.1821	18.2752	0.000107543	0.000452163	NA
G4P62_013122	76.7498	7.44018	0.0242318	0.050177	NA
G4P62_013123	639.277	13.8152	0.00100015	0.00317424	NA
G4P62_013124	212.288	24.6993	4.33128e-06	2.60853e-05	NA
G4P62_013125	162.12	0.105935	0.948411	0.962774	NA
G4P62_013131	6629.68	21.6982	1.94222e-05	9.94662e-05	NA
G4P62_013132	3.40382	8.34517	0.0154124	0.0340327	NA
G4P62_013133	2167.21	4.308	0.116019	0.187261	NA
G4P62_013134	0.633448	1.25374	0.534263	0.629167	NA
G4P62_013136	167.788	2.36418	0.306637	0.409451	NA
G4P62_013137	42.5911	13.1151	0.00141939	0.00428701	NA
G4P62_013138	87.5319	2.75839	0.251782	0.349639	NA
G4P62_013139	43.7731	0.541003	0.762997	0.82335	NA
G4P62_013141	19.6975	2.30126	0.316438	0.419487	NA
G4P62_013142	261.659	27.4291	1.10623e-06	7.73188e-06	NA
G4P62_013143	21.6938	11.3493	0.00343185	0.00929138	NA
G4P62_013144	23.3778	5.74582	0.0565341	0.102659	NA
G4P62_013145	44.4655	11.0696	0.00394692	0.0104856	NA
G4P62_013146	3.38241	4.8824	0.0870563	0.147634	NA
G4P62_013147	7.38343	2.72423	0.256118	0.354363	NA
G4P62_013148	908.553	16.2844	0.000290991	0.00107889	NA
G4P62_013150	1598.79	12.2735	0.00216196	0.00620409	NA
G4P62_013151	194.821	21.0738	2.65382e-05	0.000131384	NA
G4P62_013153	1970.95	11.21	0.00367937	0.00987039	NA
G4P62_013154	777.138	11.5278	0.00313879	0.00859382	NA
G4P62_013155	1602.18	14.3974	0.000747553	0.00246981	NA
G4P62_013156	241.121	12.1812	0.0022641	0.00646034	NA
G4P62_013157	2144.98	3.31257	0.190847	0.280037	NA
G4P62_013158	66.0157	1.77694	0.411284	0.514501	NA
G4P62_013159	14.9319	2.97909	0.225476	0.320322	NA
G4P62_013160	67.894	4.25736	0.118994	0.19136	NA
G4P62_013162	1.97975	1.44427	0.485713	0.584669	NA
G4P62_013164	4.21972	1.46198	0.481431	0.580815	NA
G4P62_013166	172.786	14.2897	0.000788917	0.00258667	NA
G4P62_013167	47.072	0.922414	0.630522	0.714204	NA
G4P62_013168	299.353	18.5651	9.30333e-05	0.000397732	NA
G4P62_013169	306.861	21.1362	2.57239e-05	0.000127712	NA
G4P62_013170	1112.18	25.8006	2.49729e-06	1.59498e-05	NA
G4P62_013171	252.108	5.84282	0.0538576	0.0985188	NA
G4P62_013172	690.792	24.4175	4.98668e-06	2.95603e-05	NA
G4P62_013173	584.06	8.56939	0.0137778	0.0308733	NA
G4P62_013174	1201.99	4.45776	0.107649	0.176325	NA
G4P62_013175	146.205	11.554	0.00309799	0.00850086	NA
G4P62_013176	624.829	1.15643	0.5609	0.652924	NA
G4P62_013177	683.22	1.49613	0.473282	0.57321	NA
G4P62_013179	36.175	5.19891	0.0743141	0.129371	NA
G4P62_013180	150.079	8.49965	0.0142667	0.0318336	NA
G4P62_013181	154.355	0.657634	0.719775	0.788076	NA
G4P62_013182	9022.07	9.98751	0.00678017	0.0167697	NA
G4P62_013183	441.857	0.503379	0.777486	0.835324	NA
G4P62_013184	84.153	22.2543	1.47079e-05	7.77558e-05	NA
G4P62_013185	665.782	13.9572	0.00093162	0.00299226	NA
G4P62_013186	125.347	9.15463	0.0102825	0.0239667	NA
G4P62_013187	510.749	0.13858	0.933056	0.952556	NA
G4P62_013188	252.634	15.3613	0.000461679	0.00162121	NA
G4P62_013189	844.775	7.8877	0.0193735	0.04145	NA
G4P62_013190	1360.33	8.89428	0.011712	0.0267814	NA
G4P62_013191	10673.2	24.9624	3.79745e-06	2.31944e-05	NA
G4P62_013193	18.0133	9.4686	0.00878858	0.0209441	NA
G4P62_013194	14.2842	0.0242413	0.987953	0.991983	NA
G4P62_013196	33.0395	4.96233	0.0836459	0.142837	NA
G4P62_013197	94.0814	1.21614	0.544401	0.638045	NA
G4P62_013198	293.81	2.33895	0.310529	0.413377	NA
G4P62_013199	390.742	16.7891	0.000226101	0.00086739	NA
G4P62_013200	180.366	29.5332	3.8633e-07	3.06437e-06	NA
G4P62_013201	7.11382	0.271632	0.873003	0.908822	NA
G4P62_013202	1.89634	0.527685	0.768094	0.827592	NA
G4P62_013203	119.644	2.81734	0.244468	0.341715	NA
G4P62_013205	27.7707	2.50028	0.286465	0.38846	NA
G4P62_013207	181.283	17.4371	0.000163523	0.000653442	NA
G4P62_013208	1093.48	15.1945	0.000501821	0.00173961	NA
G4P62_013209	1651.85	11.3651	0.00340492	0.00922795	NA
G4P62_013210	26.8873	19.2602	6.57191e-05	0.000292016	NA
G4P62_013211	10.4816	7.65565	0.0217569	0.0457157	NA
G4P62_013212	2.19011	0.291411	0.864412	0.903165	NA
G4P62_013213	32.4544	27.4504	1.09453e-06	7.66353e-06	NA
G4P62_013214	5.85025	1.05371	0.590459	0.679402	NA
G4P62_013216	18.8989	1.86412	0.393742	0.497866	NA
G4P62_013218	291.686	5.00029	0.082073	0.140629	NA
G4P62_013221	607.695	8.5368	0.0140042	0.0313239	NA
G4P62_013223	1207.38	14.4186	0.00073969	0.0024469	NA
G4P62_013224	704.03	11.9802	0.00250338	0.00705443	NA
G4P62_013225	998.33	9.07716	0.0106886	0.0247493	NA
G4P62_013226	1797.06	22.0975	1.59071e-05	8.34687e-05	NA
G4P62_013227	517.632	11.2157	0.00366904	0.00984393	NA
G4P62_013228	162.174	0.950179	0.621829	0.706708	NA
G4P62_013229	57.9047	1.32732	0.514964	0.611453	NA
G4P62_013230	28.1776	0.556883	0.756963	0.818934	NA
G4P62_013231	9.79245	0.979264	0.612852	0.698952	NA
G4P62_013232	108.98	19.15	6.94417e-05	0.000306621	NA
G4P62_013233	4.31225	5.93697	0.051381	0.0946362	NA
G4P62_013234	1.20982	1.09101	0.57955	0.669975	NA
G4P62_013235	2.30607	0.345171	0.841486	0.885654	NA
G4P62_013236	4.79332	0.784961	0.67538	0.751549	NA
G4P62_013237	2256.99	4.40469	0.110544	0.18027	NA
G4P62_013238	62.4005	20.5109	3.51651e-05	0.000168027	NA
G4P62_013239	50.3569	30.0087	3.04576e-07	2.47541e-06	NA
G4P62_013240	525.255	1.37779	0.502131	0.599758	NA
G4P62_013241	480.902	18.5291	9.47234e-05	0.000403976	NA
G4P62_013242	85.9287	1.27953	0.527415	0.622909	NA
G4P62_013243	1275.75	4.76253	0.0924337	0.155368	NA
G4P62_013244	1576.83	7.22997	0.0269173	0.0548609	NA
G4P62_013246	409.567	2.40958	0.299755	0.402219	NA
G4P62_013248	95.6918	0.353503	0.837988	0.882764	NA
G4P62_013250	29.0685	0.66033	0.718805	0.787463	NA
G4P62_013251	498.655	25.6145	2.74086e-06	1.73689e-05	NA
G4P62_013252	34.5361	4.59313	0.100604	0.16666	NA
G4P62_013253	0.755192	2.45347	0.293249	0.395273	NA
G4P62_013255	148.877	0.134118	0.93514	0.953888	NA
G4P62_013256	1093.56	9.53008	0.00852255	0.0204052	NA
G4P62_013257	23.4724	3.89637	0.142532	0.221765	NA
G4P62_013258	277.665	20.7247	3.15999e-05	0.000153316	NA
G4P62_013259	20.9826	2.78507	0.248445	0.34606	NA
G4P62_013260	1106.16	4.59026	0.100748	0.166869	NA
G4P62_013261	1.674	2.97693	0.225719	0.320527	NA
G4P62_013262	2.31114	1.54712	0.461368	0.561815	NA
G4P62_013264	8.33203	1.61159	0.446732	0.548703	NA
G4P62_013265	127.64	9.55048	0.00843607	0.0202257	NA
G4P62_013266	179.06	7.78219	0.020423	0.0433354	NA
G4P62_013267	1.30623	6.15312	0.0461177	0.0865655	NA
G4P62_013268	25.4526	14.7079	0.000640074	0.00215278	NA
G4P62_013269	774.639	0.214446	0.898325	0.927418	NA
G4P62_013270	1201.95	26.5746	1.69587e-06	1.13389e-05	NA
G4P62_013271	979.374	26.543	1.72286e-06	1.15084e-05	NA
G4P62_013272	132.842	10.7588	0.00461064	0.0119969	NA
G4P62_013273	912.536	5.63887	0.0596396	0.107384	NA
G4P62_013274	955.963	27.8622	8.90844e-07	6.37489e-06	NA
G4P62_013275	1610.23	1.8867	0.389321	0.493517	NA
G4P62_013276	35.4555	0.247664	0.883528	0.916472	NA
G4P62_013277	544.439	5.20862	0.0739543	0.128904	NA
G4P62_013278	32.1425	7.13293	0.0282556	0.0571471	NA
G4P62_013279	101.221	4.7032	0.0952169	0.15916	NA
G4P62_013280	2.25166	1.80149	0.406266	0.509876	NA
G4P62_013281	2.77459	0.0688706	0.966151	0.975971	NA
G4P62_013282	127.978	15.3643	0.000460987	0.00161932	NA
G4P62_013283	36.6071	17.83	0.000134355	0.00054915	NA
G4P62_013284	20.2739	9.85057	0.00726067	0.0177894	NA
G4P62_013285	6.10312	6.59915	0.0368989	0.0716433	NA
G4P62_013286	1.62995	0.0131587	0.993442	0.995469	NA
G4P62_013287	564.791	11.4436	0.00327389	0.00892552	NA
G4P62_013289	10.9508	5.87811	0.0529157	0.0970734	NA
G4P62_013290	20.3998	1.58245	0.453289	0.554466	NA
G4P62_013291	489.145	5.31963	0.0699612	0.123041	NA
G4P62_013292	1.84652	0.249491	0.882722	0.915995	NA
G4P62_013293	1113.11	27.402	1.12133e-06	7.82445e-06	NA
G4P62_013294	68.9319	25.001	3.72472e-06	2.28228e-05	NA
G4P62_013295	3613.55	6.75485	0.0341352	0.0671478	NA
G4P62_013296	24.9546	2.00696	0.366601	0.470708	NA
G4P62_013297	23.4243	5.20265	0.0741753	0.129183	NA
G4P62_013298	261.627	7.28997	0.0261217	0.0534613	NA
G4P62_013299	12.5549	2.35578	0.307927	0.410602	NA
G4P62_013300	8.26846	8.66921	0.013107	0.0295963	NA
G4P62_013301	1.21103	3.77866	0.151173	0.232711	NA
G4P62_013302	1.55911	0.473304	0.789266	0.844713	NA
G4P62_013303	542.454	9.69245	0.00785799	0.0190452	NA
G4P62_013304	2511.27	26.2506	1.99413e-06	1.31253e-05	NA
G4P62_013306	2778.52	21.308	2.36059e-05	0.00011817	NA
G4P62_013307	507.539	16.5917	0.000249549	0.000943628	NA
G4P62_013308	352.383	11.6374	0.00297148	0.0082124	NA
G4P62_013309	1006.87	8.81022	0.0122148	0.0278075	NA
G4P62_013310	1150.69	14.2065	0.000822438	0.00268322	NA
G4P62_013313	6.4421	2.5494	0.279515	0.381041	NA
G4P62_013314	1.15563	0.760339	0.683745	0.759018	NA
G4P62_013315	171.406	13.3665	0.00125171	0.00383989	NA
G4P62_013317	538.759	3.66604	0.15993	0.243469	NA
G4P62_013318	126.875	3.85103	0.145801	0.225885	NA
G4P62_013320	1106.29	15.4362	0.000444704	0.00156839	NA
G4P62_013321	162.385	7.49925	0.0235266	0.0489133	NA
G4P62_013322	69.6059	3.87039	0.144396	0.22412	NA
G4P62_013323	113.518	20.8954	2.90143e-05	0.000142363	NA
G4P62_013324	357.657	10.4441	0.00539614	0.0137425	NA
G4P62_013326	5330.68	0.996641	0.60755	0.694329	NA
G4P62_013329	395.133	1.57575	0.45481	0.555812	NA
G4P62_013331	14.1208	13.9757	0.000923015	0.00296915	NA
G4P62_013332	299.527	20.8753	2.93077e-05	0.000143581	NA
G4P62_013333	1730.22	12.6134	0.00182403	0.00533441	NA
G4P62_013334	2006.58	6.81156	0.0331809	0.0655761	NA
G4P62_013335	988.255	15.355	0.000463127	0.00162522	NA
G4P62_013336	111.041	19.0069	7.45938e-05	0.000327249	NA
G4P62_013337	1915.15	25.282	3.23657e-06	2.01237e-05	NA
G4P62_013338	102.793	0.232961	0.890048	0.921062	NA
G4P62_013339	489.36	12.989	0.00151174	0.00453093	NA
G4P62_013341	1.56223	0.427194	0.807674	0.859503	NA
G4P62_013342	1370.01	8.23005	0.0163255	0.0357513	NA
G4P62_013343	163.208	0.231603	0.890652	0.921507	NA
G4P62_013344	3.05137	20.5464	3.45471e-05	0.000165523	NA
G4P62_013345	22.8372	19.0706	7.22564e-05	0.000317787	NA
G4P62_013348	1408.38	30.3574	2.55845e-07	2.12433e-06	NA
G4P62_013349	9.76709	5.6285	0.0599496	0.107896	NA
G4P62_013350	1882.01	20.6019	3.36018e-05	0.000161655	NA
G4P62_013351	4.54397	0.946782	0.622886	0.70749	NA
G4P62_013352	186.568	2.48013	0.289366	0.391314	NA
G4P62_013353	584.856	30.4616	2.4286e-07	2.03096e-06	NA
G4P62_013354	506.49	9.35871	0.00928502	0.0219618	NA
G4P62_013355	1640.49	0.986463	0.61065	0.697041	NA
G4P62_013356	3.19072	0.0643144	0.968354	0.977754	NA
G4P62_013358	1191.81	5.23561	0.0729627	0.127479	NA
G4P62_013360	2.70373	0.0458971	0.977313	0.983836	NA
G4P62_013361	215.261	31.4561	1.47708e-07	1.31154e-06	NA
G4P62_013362	5039.74	1.97514	0.372481	0.476692	NA
G4P62_013363	4672.14	10.62	0.00494193	0.0127208	NA
G4P62_013364	532.636	6.51838	0.0384194	0.0741184	NA
G4P62_013365	247.652	1.31611	0.517856	0.614162	NA
G4P62_013366	330.83	6.7633	0.0339913	0.0668959	NA
G4P62_013368	358.268	0.0513252	0.974664	0.982246	NA
G4P62_013369	1101.08	5.32259	0.0698576	0.12291	NA
G4P62_013370	2.37081	0.314086	0.854667	0.895865	NA
G4P62_013371	72.9937	21.392	2.26354e-05	0.000113662	NA
G4P62_013372	1549.73	5.00659	0.0818149	0.140255	NA
G4P62_013373	4.11759	18.2038	0.000111456	0.000466943	NA
G4P62_013374	1109.22	31.0012	1.85424e-07	1.60001e-06	NA
G4P62_013375	806.55	1.38537	0.500231	0.598021	NA
G4P62_013376	4062.33	0.185257	0.911532	0.937499	NA
G4P62_013377	44.1373	0.938762	0.625389	0.709799	NA
G4P62_013380	872.973	1.64143	0.440117	0.542313	NA
G4P62_013381	34.7031	18.8824	7.9384e-05	0.000346055	NA
G4P62_013383	4.44446	0.137176	0.933711	0.952896	NA
G4P62_013384	557.506	0.705724	0.702674	0.774857	NA
G4P62_013385	84.4421	1.98704	0.370271	0.474554	NA
G4P62_013386	15.7045	3.73714	0.154345	0.23657	NA
G4P62_013387	654.059	0.0556892	0.972539	0.980761	NA
G4P62_013388	256.595	8.91916	0.0115672	0.0264911	NA
G4P62_013395	2753.47	11.5502	0.00310391	0.00851377	NA
G4P62_013396	777.809	3.93849	0.139562	0.217994	NA
G4P62_013397	1278.64	5.15403	0.0760004	0.131926	NA
G4P62_013398	16.0668	3.30501	0.19157	0.280844	NA
G4P62_013399	763.025	15.6541	0.000398798	0.00142601	NA
G4P62_013400	56.7025	0.288282	0.865765	0.904064	NA
G4P62_013403	283.87	12.9442	0.00154599	0.00462372	NA
G4P62_013404	25.215	2.99278	0.223937	0.31852	NA
G4P62_013406	9.30803	9.65334	0.00801316	0.0193612	NA
G4P62_013407	248.91	18.5164	9.53281e-05	0.000406227	NA
G4P62_013408	826.051	1.40778	0.494659	0.593012	NA
G4P62_013409	8.0075	3.24961	0.19695	0.287276	NA
G4P62_013410	1560.75	30.9375	1.91426e-07	1.64441e-06	NA
G4P62_013411	350.056	7.17522	0.0276644	0.0561485	NA
G4P62_013413	3.17656	2.39273	0.30229	0.40503	NA
G4P62_013414	55.6479	0.714705	0.699526	0.772232	NA
G4P62_013415	2480.11	9.07813	0.0106834	0.02474	NA
G4P62_013416	360	0.347349	0.840571	0.884999	NA
G4P62_013417	364.051	2.68223	0.261554	0.360773	NA
G4P62_013418	349.898	0.490535	0.782495	0.839253	NA
G4P62_013419	323.496	7.29042	0.0261159	0.0534545	NA
G4P62_013420	134.812	9.04115	0.0108828	0.025133	NA
G4P62_013422	1062.54	6.78766	0.0335798	0.0662096	NA
G4P62_013423	10.3864	3.78056	0.151029	0.232535	NA
G4P62_013424	13.9498	4.48451	0.106219	0.1744	NA
G4P62_013425	62.2976	9.51131	0.00860289	0.0205649	NA
G4P62_013426	129.754	17.3401	0.000171654	0.000682063	NA
G4P62_013427	8.08851	6.08624	0.0476858	0.0889633	NA
G4P62_013429	1112.36	17.0993	0.000193609	0.000757609	NA
G4P62_013430	124.649	4.71464	0.0946738	0.15844	NA
G4P62_013431	1019.09	15.319	0.00047154	0.00164926	NA
G4P62_013434	21.1857	3.77591	0.151381	0.232992	NA
G4P62_013435	1111.22	3.45931	0.177346	0.264173	NA
G4P62_013436	1270.16	1.55577	0.459377	0.560096	NA
G4P62_013437	749.873	15.6871	0.000392264	0.00140622	NA
G4P62_013438	970.501	5.8343	0.0540876	0.0988369	NA
G4P62_013439	121.179	8.37809	0.0151607	0.0335414	NA
G4P62_013440	266.35	10.4622	0.00534757	0.0136271	NA
G4P62_013441	205.189	1.27306	0.529124	0.624592	NA
G4P62_013443	1161.34	15.8719	0.000357657	0.00129314	NA
G4P62_013444	1365.43	26.2984	1.94705e-06	1.28515e-05	NA
G4P62_013445	908.419	8.31271	0.0156645	0.0345186	NA
G4P62_013446	1274.3	5.86417	0.0532859	0.0976423	NA
G4P62_013447	50.5278	7.33212	0.025577	0.0525144	NA
G4P62_013448	92.6565	3.8255	0.147673	0.22835	NA
G4P62_013449	11.5501	1.7805	0.410552	0.51389	NA
G4P62_013452	712.223	3.54418	0.169978	0.255505	NA
G4P62_013454	11.9941	3.48632	0.174967	0.261367	NA
G4P62_013456	78.4439	2.73158	0.255179	0.353388	NA
G4P62_013458	12.284	5.1987	0.0743219	0.129374	NA
G4P62_013459	1199.76	5.39181	0.0674813	0.119456	NA
G4P62_013460	488.195	15.4402	0.000443815	0.00156656	NA
G4P62_013461	28.1793	1.15766	0.560555	0.652631	NA
G4P62_013463	12.0975	4.74635	0.0931845	0.156372	NA
G4P62_013465	1.10638	2.45409	0.293158	0.395175	NA
G4P62_013466	564.364	3.6068	0.164738	0.249226	NA
G4P62_013468	2.95021	11.8052	0.00273228	0.0076205	NA
G4P62_013469	398.593	28.9347	5.21098e-07	3.97794e-06	NA
G4P62_013472	7.07162	2.41834	0.298445	0.400666	NA
G4P62_013473	1474.1	9.04887	0.0108409	0.0250552	NA
G4P62_013474	1403.04	4.74631	0.0931864	0.156372	NA
G4P62_013476	15.1797	2.79195	0.247592	0.345144	NA
G4P62_013478	38557.5	13.915	0.000951451	0.00304235	NA
G4P62_013480	10.0243	0.245126	0.88465	0.917185	NA
G4P62_013481	50.227	0.375745	0.82872	0.875937	NA
G4P62_013482	576.927	1.5146	0.468931	0.568887	NA
G4P62_013483	2.37597	5.77541	0.0557039	0.101334	NA
G4P62_013484	3.16223	2.10557	0.348965	0.453049	NA
G4P62_013485	959.609	3.89792	0.142422	0.221675	NA
G4P62_013486	0.964118	3.98208	0.136554	0.214278	NA
G4P62_013487	1.84708	0.666337	0.71665	0.78604	NA
G4P62_013488	48.7246	9.53732	0.00849177	0.0203408	NA
G4P62_013489	676.379	0.904885	0.636073	0.719379	NA
G4P62_013490	3.48816	0.921758	0.630729	0.7144	NA
G4P62_013491	0.669927	0.111344	0.945849	0.960959	NA
G4P62_013492	670.669	17.2768	0.000177173	0.000700827	NA
G4P62_013493	5.38333	0.113123	0.945008	0.960293	NA
G4P62_013494	6.73013	7.04547	0.0295185	0.0593316	NA
G4P62_013495	12.5156	12.3979	0.00203158	0.0058803	NA
G4P62_013496	45.2013	6.48689	0.0390291	0.0751162	NA
G4P62_013497	141.568	13.9153	0.000951345	0.00304235	NA
G4P62_013498	40.5066	16.0493	0.000327294	0.00119523	NA
G4P62_013499	115.771	7.77291	0.020518	0.0434934	NA
G4P62_013500	1141.44	0.729973	0.694206	0.767845	NA
G4P62_013501	41.9045	18.9853	7.54041e-05	0.000330392	NA
G4P62_013502	11.9693	5.22647	NA	NA	NA
G4P62_013503	3389.15	15.1989	0.000500736	0.00173642	NA
G4P62_013504	18.1002	6.61405	0.036625	0.0712229	NA
G4P62_013505	627.593	1.10881	0.574415	0.665246	NA
G4P62_013507	1365.64	24.4589	4.88455e-06	2.90201e-05	NA
G4P62_013508	314.737	3.16203	0.205766	0.297729	NA
G4P62_013509	148.471	5.95864	0.0508274	0.0937967	NA
G4P62_013510	1702.65	1.25896	0.532869	0.628061	NA
G4P62_013511	121.816	4.69698	0.0955134	0.159579	NA
G4P62_013512	3118.44	21.4495	2.19942e-05	0.000110811	NA
G4P62_013513	81.0949	9.64004	0.00806664	0.0194704	NA
G4P62_013514	2746.49	16.6542	0.000241872	0.000919211	NA
G4P62_013515	1240.67	1.7242	0.422274	0.52528	NA
G4P62_013516	1193.12	25.8668	2.41599e-06	1.54869e-05	NA
G4P62_013519	0.884616	1.84702	0.397123	0.501121	NA
G4P62_013520	6.05705	2.69339	0.260098	0.359046	NA
G4P62_013521	2040.18	17.101	0.000193452	0.000757135	NA
G4P62_013522	29.7123	10.4821	0.00529466	0.0135118	NA
G4P62_013523	0.929596	0.464058	0.792923	0.847897	NA
G4P62_013524	632.554	5.87663	0.0529548	0.0971283	NA
G4P62_013525	36.4195	18.3981	0.000101134	0.000428802	NA
G4P62_013526	474.437	11.2035	0.00369142	0.00989896	NA
G4P62_013527	32.8883	9.75414	0.00761931	0.0185326	NA
G4P62_013528	3.3879	0.241896	0.88608	0.918125	NA
G4P62_013529	2649.79	18.5541	9.35475e-05	0.000399607	NA
G4P62_013530	52.2309	7.23367	0.0268676	0.0547701	NA
G4P62_013531	2326.37	5.52062	0.0632723	0.113162	NA
G4P62_013532	283.995	1.25064	0.535089	0.629824	NA
G4P62_013534	955.078	29.0242	4.98275e-07	3.82724e-06	NA
G4P62_013535	568.566	5.95761	0.0508536	0.0938368	NA
G4P62_013537	115.323	30.0936	2.91915e-07	2.38629e-06	NA
G4P62_013538	225.969	7.93518	0.018919	0.0405805	NA
G4P62_013540	42.8292	0.551755	0.758906	0.820328	NA
G4P62_013541	9.44905	0.745139	0.688962	0.763479	NA
G4P62_013542	354.819	5.99372	0.0499436	0.0923916	NA
G4P62_013543	1512.58	4.74414	0.0932872	0.156492	NA
G4P62_013544	402.669	10.7293	0.0046792	0.0121407	NA
G4P62_013545	188.167	13.3144	0.00128474	0.00392694	NA
G4P62_013546	11.4377	0.820018	0.663644	0.742488	NA
G4P62_013547	565.499	0.300381	0.860544	0.900371	NA
G4P62_013548	495.151	0.227099	0.89266	0.923132	NA
G4P62_013549	435.545	25.6866	2.64382e-06	1.68247e-05	NA
G4P62_013550	20.9843	1.18075	0.55412	0.646851	NA
G4P62_013551	125.66	20.2909	3.92543e-05	0.000185717	NA
G4P62_013552	184.745	18.8243	8.1724e-05	0.000354625	NA
G4P62_013553	8.32234	3.61634	0.163954	0.248378	NA
G4P62_013556	348.24	1.97485	0.372535	0.476704	NA
G4P62_013557	1.42653	0.681314	0.711303	0.781759	NA
G4P62_013558	505.52	22.2912	1.4439e-05	7.66237e-05	NA
G4P62_013559	46.3539	14.3756	0.000755752	0.00249339	NA
G4P62_013560	1377.66	13.1806	0.00137362	0.00416666	NA
G4P62_013561	3.09557	1.06447	0.587292	0.676967	NA
G4P62_013563	226.878	15.1803	0.000505411	0.00175004	NA
G4P62_013564	29.6725	28.9654	5.13158e-07	3.92584e-06	NA
G4P62_013565	1.45762	1.62327	0.444132	0.546272	NA
G4P62_013567	909.151	8.17889	0.0167485	0.0365827	NA
G4P62_013568	74.5664	21.4903	2.15497e-05	0.000108961	NA
G4P62_013569	12.3641	14.0452	0.000891505	0.00288247	NA
G4P62_013570	1842.1	25.4916	2.91461e-06	1.83433e-05	NA
G4P62_013571	66.6292	6.15753	0.046016	0.0864053	NA
G4P62_013572	824.116	0.678526	0.712295	0.782605	NA
G4P62_013573	2.46176	0.705038	0.702915	0.775006	NA
G4P62_013574	571.596	14.0292	0.000898665	0.00290098	NA
G4P62_013575	174.151	32.0635	1.09021e-07	1.00173e-06	NA
G4P62_013576	736.847	7.56886	0.0227219	0.0474787	NA
G4P62_013578	397.416	2.47726	0.289781	0.391824	NA
G4P62_013579	25024.4	18.7751	8.376e-05	0.000362491	NA
G4P62_013580	535.968	4.43118	0.109089	0.178255	NA
G4P62_013581	743.233	30.1022	2.90662e-07	2.37881e-06	NA
G4P62_013583	414.215	12.494	0.00193626	0.00563311	NA
G4P62_013584	282.601	20.0516	4.42445e-05	0.000206321	NA
G4P62_013585	96.1221	6.13307	0.0465823	0.0872437	NA
G4P62_013586	533.49	5.01045	0.0816573	0.140065	NA
G4P62_013587	5.37699	1.50361	0.471514	0.571527	NA
G4P62_013589	416.124	7.52107	0.0232713	0.0484637	NA
G4P62_013590	110.006	7.75962	0.0206548	0.0437526	NA
G4P62_013591	1278.19	11.6623	0.00293467	0.00812449	NA
G4P62_013593	1732.71	13.3619	0.00125461	0.00384822	NA
G4P62_013594	42.2087	1.66765	0.434386	0.536416	NA
G4P62_013595	96.5229	1.48842	0.475109	0.57483	NA
G4P62_013597	707.068	10.9917	0.0041037	0.0108434	NA
G4P62_013599	1113.39	10.6632	0.00483638	0.0124933	NA
G4P62_013600	1292.69	13.7683	0.00102389	0.00324179	NA
G4P62_013602	2242.01	6.77511	0.0337912	0.0665579	NA
G4P62_013603	568.566	11.2492	0.00360806	0.00970004	NA
G4P62_013604	4.0535	0.195719	0.906776	0.933797	NA
G4P62_013605	24.6855	18.8478	8.07718e-05	0.000351214	NA
G4P62_013606	32.4605	13.6207	0.00110232	0.00344923	NA
G4P62_013607	1.20687	3.50724	0.173146	0.259381	NA
G4P62_013609	34.3438	5.39101	0.0675083	0.119483	NA
G4P62_013610	645.23	7.50394	0.0234715	0.0488179	NA
G4P62_013612	79.7785	9.03209	0.0109322	0.0252276	NA
G4P62_013615	226.293	2.02153	0.363941	0.468146	NA
G4P62_013616	18.3589	7.89625	0.0192908	0.04129	NA
G4P62_013617	0.50706	0.0945204	0.953839	0.966843	NA
G4P62_013619	1106.63	20.4657	3.59683e-05	0.000171477	NA
G4P62_013620	12.571	5.41305	0.0667684	0.118432	NA
G4P62_013622	1.88526	1.14945	0.562858	0.654699	NA
G4P62_013624	74.408	21.5252	2.11765e-05	0.000107504	NA
G4P62_013626	1379.98	3.80799	0.148972	0.229904	NA
G4P62_013627	865.617	1.21787	0.54393	0.637564	NA
G4P62_013628	1148.69	27.9964	8.33046e-07	6.00128e-06	NA
G4P62_013630	1178.87	0.72351	0.696453	0.769846	NA
G4P62_013631	397.516	15.8534	0.000360972	0.00130312	NA
G4P62_013632	274.907	13.4835	0.00118057	0.00365403	NA
G4P62_013633	44.8774	6.86708	0.0322725	0.0640987	NA
G4P62_013634	22.1553	2.86863	0.238278	0.33468	NA
G4P62_013635	17288.6	17.0043	0.000203032	0.000789363	NA
G4P62_013636	31471.3	13.5812	0.00112431	0.00350714	NA
G4P62_013637	39982.9	21.7129	1.92798e-05	9.8905e-05	NA
G4P62_013638	120048	6.24938	0.0439505	0.0831704	NA
G4P62_013639	445.224	7.41623	0.0245237	0.050682	NA
G4P62_013640	1030.82	8.32209	0.0155912	0.0343893	NA
G4P62_013641	77.5355	30.8698	1.98019e-07	1.69278e-06	NA
G4P62_013642	19.5249	0.857519	0.651317	0.732376	NA
G4P62_013643	33.5141	4.26448	0.118572	0.190768	NA
G4P62_013644	141.102	4.87094	0.0875568	0.148304	NA
G4P62_013645	73.8094	19.6563	5.39136e-05	0.000244761	NA
G4P62_013646	1369.44	0.104802	0.948948	0.96318	NA
G4P62_013648	24.5207	16.4177	0.000272236	0.00101865	NA
G4P62_013649	666.614	2.35485	0.308071	0.410768	NA
G4P62_013650	466.536	13.8329	0.000991356	0.00314964	NA
G4P62_013651	6.06219	8.25154	0.0161511	0.0354315	NA
G4P62_013653	576.595	5.07872	0.0789171	0.136107	NA
G4P62_013654	429.686	2.02067	0.364096	0.468289	NA
G4P62_013655	119.816	24.5179	4.74247e-06	2.83114e-05	NA
G4P62_013656	13.2686	4.13703	0.126374	0.20097	NA
G4P62_013657	6.5611	4.55308	0.102639	0.16942	NA
G4P62_013658	1.83421	0.122838	0.940429	0.956879	NA
G4P62_013659	24.335	0.574659	0.750265	0.813528	NA
G4P62_013660	6.9277	6.27212	0.0434537	0.0823705	NA
G4P62_013661	81.7818	16.1952	0.000304266	0.00112044	NA
G4P62_013662	1679.74	13.5064	0.00116712	0.00361683	NA
G4P62_013664	4.21628	16.712	0.000234984	0.00089607	NA
G4P62_013665	6.2775	0.0371792	0.981582	0.987287	NA
G4P62_013668	1.60983	3.11671	0.210482	0.303119	NA
G4P62_013669	330.378	14.5446	0.000694498	0.00231664	NA
G4P62_013670	20.5902	1.94556	0.378032	0.482071	NA
G4P62_013671	5.67357	5.55925	0.0620618	0.111214	NA
G4P62_013674	1.47118	1.59802	0.449774	0.551285	NA
G4P62_013675	2.12318	1.23897	0.53822	0.632522	NA
G4P62_013676	1519.94	24.7615	4.1986e-06	2.53513e-05	NA
G4P62_013677	240.638	11.5921	0.0030396	0.00837545	NA
G4P62_013679	108.531	28.0987	7.91495e-07	5.74903e-06	NA
G4P62_013680	152.938	10.21	0.00606638	0.0152236	NA
G4P62_013681	58.8318	13.6883	0.00106565	0.00335438	NA
G4P62_013683	11.2043	1.81311	0.403913	0.507687	NA
G4P62_013684	89.0477	4.20504	0.122148	0.195613	NA
G4P62_013685	460.997	27.3107	1.17369e-06	8.14576e-06	NA
G4P62_013686	114.165	16.9089	0.000212953	0.000823383	NA
G4P62_013687	722.587	4.51565	0.104578	0.172122	NA
G4P62_013689	189.373	2.1165	0.347063	0.45119	NA
G4P62_013690	788.58	7.20098	0.0273103	0.0555386	NA
G4P62_013692	1260.26	14.3781	0.00075482	0.00249187	NA
G4P62_013693	7.08618	6.4262	0.0402317	0.0771143	NA
G4P62_013694	1408.42	1.60246	0.448777	0.550574	NA
G4P62_013695	1382.19	14.7616	0.000623112	0.00210008	NA
G4P62_013696	432.748	3.6085	0.164598	0.249103	NA
G4P62_013699	1.56045	4.51481	0.104622	0.172155	NA
G4P62_013700	1.26869	2.56855	0.276851	0.378044	NA
G4P62_013704	1019.57	26.4795	1.77849e-06	1.18351e-05	NA
G4P62_013705	8570.27	2.94282	0.229602	0.324957	NA
G4P62_013706	148.615	5.68861	0.0581746	0.105159	NA
G4P62_013707	6.76128	6.95644	0.0308622	0.0616748	NA
G4P62_013708	2391.96	20.5047	3.52741e-05	0.000168472	NA
G4P62_013711	4.36744	1.09791	0.577553	0.668258	NA
G4P62_013712	521.987	7.67691	0.0215268	0.0453179	NA
G4P62_013713	419.135	4.24187	0.119919	0.192584	NA
G4P62_013714	47.905	9.54495	0.00845943	0.0202748	NA
G4P62_013715	132.35	21.3922	2.26334e-05	0.000113662	NA
G4P62_013716	1034.99	3.34588	0.187695	0.276507	NA
G4P62_013717	352.795	17.2005	0.00018406	0.000724945	NA
G4P62_013718	1500.09	13.5899	0.0011194	0.00349588	NA
G4P62_013719	4832.77	29.6058	3.72551e-07	2.96417e-06	NA
G4P62_013722	977.688	31.5088	1.43864e-07	1.28217e-06	NA
G4P62_013723	89.5504	1.87092	0.392405	0.496663	NA
G4P62_013724	1268.85	5.205	0.0740883	0.129084	NA
G4P62_013726	323.674	5.70261	0.0577689	0.104515	NA
G4P62_013727	172.691	13.6232	0.00110093	0.00344642	NA
G4P62_013729	459.59	13.6658	0.00107772	0.00338545	NA
G4P62_013730	5.51387	0.712203	0.700402	0.772836	NA
G4P62_013731	76.4665	0.719227	0.697946	0.771133	NA
G4P62_013732	217.044	2.76355	0.251132	0.34895	NA
G4P62_013733	73.8394	20.6712	3.24575e-05	0.000156757	NA
G4P62_013734	392.513	1.74776	0.417329	0.520306	NA
G4P62_013735	1000.71	2.45103	0.293607	0.395676	NA
G4P62_013736	52.3728	14.3265	0.00077454	0.00254583	NA
G4P62_013737	657.201	6.51614	0.0384626	0.0741813	NA
G4P62_013738	5.8549	5.20442	0.0741095	0.1291	NA
G4P62_013739	1085.51	1.64341	0.439682	0.541966	NA
G4P62_013740	782.05	15.5336	0.000423557	0.00150183	NA
G4P62_013742	53.5545	2.20179	0.332573	0.436248	NA
G4P62_013743	24.8263	4.35849	0.113127	0.183546	NA
G4P62_013744	2.0374	5.26866	0.0717669	0.125735	NA
G4P62_013745	1654.13	17.9907	0.000123987	0.000511225	NA
G4P62_013746	276.726	22.6371	1.21458e-05	6.56204e-05	NA
G4P62_013747	680.694	23.3461	8.52036e-06	4.7937e-05	NA
G4P62_013748	19.6535	4.39701	0.110969	0.180851	NA
G4P62_013749	356.762	29.9953	3.06618e-07	2.49009e-06	NA
G4P62_013750	171.597	2.47494	0.290117	0.392128	NA
G4P62_013751	8569.9	11.6344	0.00297598	0.00822378	NA
G4P62_013752	170.337	25.5866	2.7793e-06	1.75967e-05	NA
G4P62_013753	1.7353	0.309925	0.856447	0.897285	NA
G4P62_013754	20.7174	3.90196	0.142135	0.221326	NA
G4P62_013755	75.5998	1.7075	0.425816	0.528422	NA
G4P62_013757	150.443	10.8901	0.00431754	0.0113262	NA
G4P62_013758	57.4164	1.39216	0.498536	0.596374	NA
G4P62_013760	511.68	10.6503	0.00486769	0.0125604	NA
G4P62_013761	1395.94	22.7881	1.1262e-05	6.12724e-05	NA
G4P62_013762	11.0895	8.27256	0.0159822	0.0351014	NA
G4P62_013763	9.53449	2.79582	0.247113	0.344546	NA
G4P62_013764	1027.73	1.21864	0.543719	0.637388	NA
G4P62_013765	2264.46	20.5593	3.43246e-05	0.000164658	NA
G4P62_013766	26.1786	18.5666	9.2963e-05	0.000397512	NA
G4P62_013767	91.4729	29.4981	3.93159e-07	3.10971e-06	NA
G4P62_013768	4.73059	0.457828	0.795397	0.84981	NA
G4P62_013769	203.224	17.2547	0.000179143	0.000707822	NA
G4P62_013770	590.543	2.31191	0.314756	0.417651	NA
G4P62_013771	828.253	17.7132	0.000142438	0.000579385	NA
G4P62_013772	493.579	0.558208	0.756461	0.818566	NA
G4P62_013773	919.821	7.71922	0.0210762	0.0445424	NA
G4P62_013774	2124.09	11.3312	0.00346307	0.00936391	NA
G4P62_013775	2486.81	28.6463	6.01901e-07	4.52917e-06	NA
G4P62_013776	47.7748	10.0606	0.0065369	0.0162403	NA
G4P62_013778	16.6914	8.38849	0.0150821	0.0334025	NA
G4P62_013779	719.896	27.0393	1.34428e-06	9.19481e-06	NA
G4P62_013780	3.67322	2.08101	0.353277	0.457238	NA
G4P62_013781	5.97926	8.9532	0.011372	0.0261029	NA
G4P62_013782	3.6481	6.10966	0.0471308	0.0881146	NA
G4P62_013783	8.78556	8.28484	0.0158843	0.0349082	NA
G4P62_013784	0.830573	3.27296	0.194664	0.28463	NA
G4P62_013785	29.5907	12.9891	0.00151166	0.00453093	NA
G4P62_013787	2.01535	3.58708	0.16637	0.251371	NA
G4P62_013788	1930.17	2.13111	0.344536	0.448707	NA
G4P62_013789	2286.55	8.63829	0.0133113	0.0299966	NA
G4P62_013790	288.95	25.9856	2.27663e-06	1.47231e-05	NA
G4P62_013791	1283.08	10.7588	0.00461069	0.0119969	NA
G4P62_013793	25.8839	0.814706	0.665409	0.743589	NA
G4P62_013795	1791.33	30.3609	2.5539e-07	2.12139e-06	NA
G4P62_013796	47.1701	2.46543	0.2915	0.393467	NA
G4P62_013797	648.345	0.546392	0.760944	0.821858	NA
G4P62_013798	339.041	17.1225	0.000191383	0.000750039	NA
G4P62_013799	91.5098	16.8507	0.00021924	0.000843984	NA
G4P62_013801	522.338	1.99215	0.369326	0.473544	NA
G4P62_013802	259.167	3.67007	0.159608	0.243049	NA
G4P62_013803	46.0381	5.5844	0.0612862	0.110002	NA
G4P62_013805	578.612	3.27276	0.194683	0.284637	NA
G4P62_013806	12.1385	4.54498	0.103055	0.169961	NA
G4P62_013807	141.485	5.45373	0.0654241	0.116419	NA
G4P62_013808	538.963	15.8464	0.000362245	0.00130704	NA
G4P62_013809	69.4027	3.6482	0.161363	0.24505	NA
G4P62_013810	39.6647	2.08168	0.353158	0.457143	NA
G4P62_013811	58.0657	6.45915	0.0395742	0.0760286	NA
G4P62_013812	109.178	4.19978	0.12247	0.195995	NA
G4P62_013814	50.4557	12.9637	0.00153097	0.00458272	NA
G4P62_013815	83.3581	4.12991	0.126824	0.201602	NA
G4P62_013816	154.016	0.837879	0.657744	0.737639	NA
G4P62_013817	250.951	3.74403	0.153813	0.235926	NA
G4P62_013818	940.587	3.75796	0.152746	0.234647	NA
G4P62_013819	2.28644	2.22524	0.328697	0.432265	NA
G4P62_013820	15.5909	17.4235	0.000164638	0.000657026	NA
G4P62_013821	11.0194	8.13136	0.0171514	0.0373304	NA
G4P62_013822	8.48286	0.3442	0.841895	0.885995	NA
G4P62_013823	1187.25	11.7342	0.00283112	0.00786361	NA
G4P62_013825	1058.65	27.971	8.43671e-07	6.06748e-06	NA
G4P62_013826	1.68665	1.07383	0.58455	0.674553	NA
G4P62_013829	303.916	18.9911	7.51856e-05	0.000329571	NA
G4P62_013830	227.073	24.1117	5.81043e-06	3.39478e-05	NA
G4P62_013831	236.932	24.6186	4.50967e-06	2.70824e-05	NA
G4P62_013835	413.742	14.5599	0.000689231	0.00230344	NA
G4P62_013836	18.4952	4.34466	0.113912	0.18452	NA
G4P62_013837	7.43989	2.92874	0.231224	0.326575	NA
G4P62_013838	1.97111	7.50061	0.0235106	0.0488849	NA
G4P62_013839	32.6832	23.39	8.33544e-06	4.69717e-05	NA
G4P62_013840	61.8526	30.8155	2.03472e-07	1.73448e-06	NA
G4P62_013841	1600.02	1.33646	0.512616	0.609213	NA
G4P62_013842	119.28	3.50294	0.173519	0.25981	NA
G4P62_013843	15.7646	9.8216	0.0073666	0.0180217	NA
G4P62_013847	148.436	24.4815	4.82964e-06	2.87423e-05	NA
G4P62_013849	0.886769	0.0436206	0.978426	0.984769	NA
G4P62_013850	21.1444	4.26634	0.118461	0.190605	NA
G4P62_013851	2.54882	0.685485	0.709821	0.780496	NA
G4P62_013853	840.2	24.5509	4.66486e-06	2.78796e-05	NA
G4P62_013854	578.237	12.3717	0.00205837	0.00594888	NA
G4P62_013855	1330.77	26.2862	1.95899e-06	1.29141e-05	NA
G4P62_013856	1.81935	0.384727	0.825007	0.873277	NA
G4P62_013857	517.856	14.3507	0.000765229	0.0025219	NA
G4P62_013858	6.43775	7.38334	0.0249303	0.0514016	NA
G4P62_013860	484.442	1.17903	0.554595	0.647299	NA
G4P62_013863	3.54768	0.667346	0.716288	0.785766	NA
G4P62_013864	3.30355	1.76191	0.414387	0.517647	NA
G4P62_013865	26.8817	11.2409	0.00362305	0.00973414	NA
G4P62_013866	1.96534	0.226466	0.892943	0.923299	NA
G4P62_013867	3788.06	2.3055	0.315768	0.418704	NA
G4P62_013868	1959.7	7.64266	0.0218987	0.0459815	NA
G4P62_013869	24.8921	25.5091	2.88915e-06	1.82157e-05	NA
G4P62_013870	418.168	16.7414	0.000231552	0.000885088	NA
G4P62_013871	152.873	2.06806	0.355572	0.459648	NA
G4P62_013872	340.751	1.62011	0.444833	0.546943	NA
G4P62_013873	6.66177	1.92897	0.381179	0.485285	NA
G4P62_013874	9.47471	2.26365	0.322445	0.425712	NA
G4P62_013875	1.65065	4.08653	0.129605	0.205113	NA
G4P62_013877	568.404	4.84533	0.0886849	0.149939	NA
G4P62_013878	5.21817	2.4771	0.289804	0.39183	NA
G4P62_013879	62.9383	0.656511	0.720179	0.788478	NA
G4P62_013880	116.151	20.2315	4.04375e-05	0.000190504	NA
G4P62_013882	1563.28	8.29036	0.0158406	0.034841	NA
G4P62_013883	19.1301	19.7243	5.2111e-05	0.000237702	NA
G4P62_013884	297.831	25.536	2.85061e-06	1.79942e-05	NA
G4P62_013885	19.4118	0.672622	0.714401	0.784225	NA
G4P62_013887	643.186	11.5135	0.00316142	0.0086502	NA
G4P62_013888	2382.87	0.90204	0.636978	0.720095	NA
G4P62_013889	4.59363	0.497387	0.779819	0.837106	NA
G4P62_013890	16.6813	3.92972	0.140175	0.218807	NA
G4P62_013891	730.244	15.2632	0.000484893	0.00168883	NA
G4P62_013892	51.0583	8.31406	0.015654	0.0345097	NA
G4P62_013893	332.839	11.0035	0.00407954	0.0107863	NA
G4P62_013894	567.648	3.43725	0.179312	0.266632	NA
G4P62_013895	3012.72	8.67732	0.013054	0.0294955	NA
G4P62_013896	1.03329	1.33804	0.51221	0.608787	NA
G4P62_013902	52.0134	7.07772	0.0290464	0.0585335	NA
G4P62_013904	64.6019	1.68952	0.429661	0.531975	NA
G4P62_013905	1185.25	12.2658	0.00217031	0.00622468	NA
G4P62_013906	867.993	16.1725	0.000307743	0.0011314	NA
G4P62_013907	2.19695	0.717684	0.698485	0.771446	NA
G4P62_013908	23.2244	3.40595	0.182141	0.270248	NA
G4P62_013910	14.8218	3.79389	0.150026	0.23126	NA
G4P62_013911	606.949	1.69824	0.427792	0.530375	NA
G4P62_013912	11.7012	1.86643	0.393288	0.497381	NA
G4P62_013913	253.169	5.37255	0.0681343	0.12041	NA
G4P62_013914	15.1197	10.2832	0.00584845	0.014731	NA
G4P62_013916	1879.39	25.3708	3.09603e-06	1.93697e-05	NA
G4P62_013917	834.882	5.72981	0.0569886	0.103342	NA
G4P62_013918	258.84	15.7712	0.000376127	0.00135182	NA
G4P62_013919	201.046	11.7166	0.00285616	0.00792274	NA
G4P62_013920	730.69	0.280581	0.869106	0.906506	NA
G4P62_013921	6.26027	0.526817	0.768428	0.827866	NA
G4P62_013922	3261.39	3.083	0.21406	0.307328	NA
G4P62_013924	235.098	14.8955	0.000582748	0.00198207	NA
G4P62_013925	1041.17	2.29249	0.317828	0.420933	NA
G4P62_013927	11.9955	1.68736	0.430125	0.532393	NA
G4P62_013931	407.24	29.7213	3.51634e-07	2.81668e-06	NA
G4P62_013932	1.1116	0.678852	0.712179	0.782538	NA
G4P62_013933	23.526	14.1985	0.000825725	0.00269352	NA
G4P62_013936	1.60434	1.35528	0.507814	0.604731	NA
G4P62_013937	88.2343	18.0203	0.000122165	0.000505292	NA
G4P62_013939	247.424	1.28365	0.526332	0.621978	NA
G4P62_013940	1361.3	8.11032	0.0173327	0.0376542	NA
G4P62_013941	18.2945	27.205	1.23737e-06	8.53548e-06	NA
G4P62_013942	1283.12	24.1287	5.76132e-06	3.36888e-05	NA
G4P62_013943	303.696	18.9448	7.6947e-05	0.000336604	NA
G4P62_013944	745.253	3.62035	0.163625	0.247946	NA
G4P62_013945	1.26162	0.856621	0.651609	0.732588	NA
G4P62_013946	247.399	18.8994	7.87145e-05	0.0003434	NA
G4P62_013949	363.245	21.945	1.71677e-05	8.93069e-05	NA
G4P62_013950	62.9075	3.11695	0.210457	0.303103	NA
G4P62_013952	3.37141	3.67214	0.159443	0.242833	NA
G4P62_013953	2.5205	16.4711	0.000265065	0.000994643	NA
G4P62_013955	1.85397	0.418455	0.811211	0.862424	NA
G4P62_013956	1468.18	8.43548	0.0147319	0.0327023	NA
G4P62_013957	5.48144	1.14341	0.564563	0.656392	NA
G4P62_013958	87.6831	1.45452	0.483232	0.582363	NA
G4P62_013959	974.76	0.226385	0.892979	0.923299	NA
G4P62_013960	58.9771	3.32889	0.189296	0.278283	NA
G4P62_013962	243.881	10.4755	0.00531227	0.0135518	NA
G4P62_013963	12.0288	1.20106	0.54852	0.641561	NA
G4P62_013964	13.2336	0.443448	0.801136	0.853955	NA
G4P62_013965	8.66714	0.107525	0.947657	0.962333	NA
G4P62_013966	19.5052	6.80332	0.0333179	0.0657669	NA
G4P62_013967	2017.15	3.3358	0.188642	0.27752	NA
G4P62_013968	571.488	16.261	0.000294418	0.00108987	NA
G4P62_013969	186.396	14.2278	0.000813724	0.0026578	NA
G4P62_013970	402.422	26.9292	1.42039e-06	9.65911e-06	NA
G4P62_013971	2.56976	3.44861	0.178297	0.26535	NA
G4P62_013972	116.809	2.51246	0.284725	0.386373	NA
G4P62_013973	1.50011	0.504848	0.776915	0.834881	NA
G4P62_013974	88.6158	2.76362	0.251124	0.34895	NA
G4P62_013975	751.99	2.38673	0.3032	0.405913	NA
G4P62_013976	2.49284	0.134234	0.935086	0.953879	NA
G4P62_013977	205.376	13.9423	0.000938582	0.00301005	NA
G4P62_013978	75.5526	0.716364	0.698946	0.771713	NA
G4P62_013979	2489.86	12.9982	0.00150479	0.00451588	NA
G4P62_013981	4.88764	1.66306	0.435382	0.537356	NA
G4P62_013982	75.3399	17.9515	0.000126441	0.000519924	NA
G4P62_013983	189.706	24.2291	5.47926e-06	3.22e-05	NA
G4P62_013984	70.9687	25.2433	3.29976e-06	2.04684e-05	NA
G4P62_013985	80.8329	3.44706	0.178435	0.265497	NA
G4P62_013986	679.725	11.5605	0.00308797	0.00848107	NA
G4P62_013987	47.0671	25.7848	2.51714e-06	1.60669e-05	NA
G4P62_013988	864.82	3.11298	0.210875	0.30356	NA
G4P62_013989	1236.9	3.11157	0.211024	0.303712	NA
G4P62_013990	334.586	0.645325	0.724218	0.791751	NA
G4P62_013991	1.07305	1.19221	0.550953	0.643724	NA
G4P62_013992	9.45996	1.24486	0.536639	0.631051	NA
G4P62_013993	38.2523	19.7475	5.15094e-05	0.000235416	NA
G4P62_013994	490.644	11.4571	0.00325175	0.00887204	NA
G4P62_013996	466.691	5.06432	0.0794871	0.136931	NA
G4P62_013997	4.00855	1.30492	0.520763	0.617019	NA
G4P62_013998	1296.52	8.85475	0.0119458	0.0272717	NA
G4P62_013999	28.8592	3.96077	0.138016	0.216027	NA
G4P62_014001	894.296	0.926656	0.629186	0.713262	NA
G4P62_014002	947.178	12.8354	0.00163241	0.00484106	NA
G4P62_014003	2725.57	1.8415	0.398219	0.502144	NA
G4P62_014004	1.42874	1.74961	0.416943	0.519978	NA
G4P62_014005	3598.16	0.86711	0.648201	0.730176	NA
G4P62_014006	644.233	3.07595	0.214816	0.308204	NA
G4P62_014007	299.909	7.60234	0.0223446	0.0468284	NA
G4P62_014008	25.9701	1.78978	0.408653	0.51215	NA
G4P62_014011	247.151	0.730799	0.693919	0.767608	NA
G4P62_014014	1544.11	21.5261	2.11671e-05	0.00010749	NA
G4P62_014015	298.921	24.2757	5.35309e-06	3.15287e-05	NA
G4P62_014016	413.246	1.04199	0.59393	0.682383	NA
G4P62_014017	1216.77	15.423	0.000447649	0.00157825	NA
G4P62_014018	1067.73	3.74688	0.153594	0.23566	NA
G4P62_014019	5758.2	5.33459	0.0694397	0.122297	NA
G4P62_014020	3.68534	3.11837	0.210308	0.302951	NA
G4P62_014022	537.492	18.0268	0.000121768	0.000503945	NA
G4P62_014023	181.939	12.5989	0.0018373	0.00536504	NA
G4P62_014024	3995.87	9.14166	0.0103494	0.024088	NA
G4P62_014025	1961.24	6.1477	0.0462427	0.0867246	NA
G4P62_014026	65.2216	4.33324	0.114564	0.185323	NA
G4P62_014027	546.629	9.77206	0.00755132	0.0183991	NA
G4P62_014028	277.165	2.40243	0.300828	0.403505	NA
G4P62_014029	39.9065	8.11373	0.0173032	0.0376153	NA
G4P62_014030	379.252	13.3182	0.00128227	0.00392068	NA
G4P62_014031	1215.97	26.3527	1.89484e-06	1.25383e-05	NA
G4P62_014032	1.62287	0.948977	0.622203	0.706943	NA
G4P62_014033	217.747	19.9111	4.7463e-05	0.000219104	NA
G4P62_014034	81.0483	22.6995	1.17722e-05	6.37686e-05	NA
G4P62_014035	278.398	7.47236	0.023845	0.0494925	NA
G4P62_014036	1342.88	1.18681	0.552443	0.645143	NA
G4P62_014037	6.69586	4.184	0.12344	0.197296	NA
G4P62_014038	34.9858	7.61837	0.0221662	0.0464786	NA
G4P62_014039	174.693	8.76537	0.0124918	0.0283647	NA
G4P62_014040	240.714	22.2583	1.46785e-05	7.76198e-05	NA
G4P62_014041	1377.61	27.3668	1.14121e-06	7.93957e-06	NA
G4P62_014042	30.7698	7.36957	0.0251025	0.051686	NA
G4P62_014043	7.43653	8.55743	0.0138605	0.0310321	NA
G4P62_014044	304.378	28.0103	8.27258e-07	5.96773e-06	NA
G4P62_014045	1.30182	0.756958	0.684902	0.759903	NA
G4P62_014048	566.77	28.89	5.32861e-07	4.05747e-06	NA
G4P62_014050	1008.09	30.3948	2.51104e-07	2.08989e-06	NA
G4P62_014051	717.614	15.3399	0.000466634	0.00163535	NA
G4P62_014052	16.5789	3.16091	0.205882	0.297839	NA
G4P62_014055	487.705	29.8514	3.29498e-07	2.65548e-06	NA
G4P62_014057	362.801	3.4436	0.178744	0.265909	NA
G4P62_014058	280.223	12.9855	0.00151437	0.00453816	NA
G4P62_014059	715.833	6.91525	0.0315044	0.0627859	NA
G4P62_014060	1067.77	6.71825	0.0347656	0.06821	NA
G4P62_014061	5.70653	3.06488	0.216008	0.309431	NA
G4P62_014062	74.7869	3.00657	0.222399	0.316844	NA
G4P62_014063	8.81527	4.12047	0.127424	0.202343	NA
G4P62_014065	3.95462	19.6365	5.44495e-05	0.000246876	NA
G4P62_014066	1277.53	15.1684	0.000508426	0.00175846	NA
G4P62_014067	4.75784	3.943	0.139247	0.217616	NA
G4P62_014068	958.727	14.1482	0.000846764	0.00275449	NA
G4P62_014069	46.2718	6.37256	0.0413254	0.0788457	NA
G4P62_014072	368.829	1.94198	0.378707	0.482845	NA
G4P62_014074	1136.22	1.89006	0.388667	0.492925	NA
G4P62_014075	90.1872	11.3214	0.00348004	0.00940258	NA
G4P62_014076	6.40955	2.13171	0.344434	0.448629	NA
G4P62_014079	1.6193	1.17239	0.556441	0.648808	NA
G4P62_014080	387.224	9.61149	0.0081826	0.019712	NA
G4P62_014081	1149.97	7.78481	0.0203963	0.0432918	NA
G4P62_014082	62.3704	0.00136795	0.999316	0.999506	NA
G4P62_014083	1.38597	6.08879	0.0476252	0.0888737	NA
G4P62_014084	2221.2	3.5628	0.168402	0.253649	NA
G4P62_014085	820.816	2.83748	0.242019	0.338896	NA
G4P62_014086	565.12	0.320669	0.851859	0.893631	NA
G4P62_014087	643.244	5.74849	0.0564587	0.102548	NA
G4P62_014088	2268.92	4.02465	0.133678	0.210501	NA
G4P62_014089	20.5353	1.57695	0.454537	0.555543	NA
G4P62_014090	1310.25	9.66511	0.00796613	0.0192586	NA
G4P62_014091	724.454	2.24293	0.325802	0.429313	NA
G4P62_014092	2052.24	8.04615	0.0178978	0.0386968	NA
G4P62_014094	897.975	26.2136	2.03139e-06	1.33291e-05	NA
G4P62_014095	572.997	29.3857	4.15886e-07	3.27055e-06	NA
G4P62_014096	2.79863	5.07915	0.0789	0.136098	NA
G4P62_014097	2.82195	1.43093	0.488965	0.587755	NA
G4P62_014098	5.05819	0.312984	0.855138	0.896277	NA
G4P62_014099	2.29176	1.83893	0.398732	0.502592	NA
G4P62_014100	55.3733	0.858724	0.650924	0.732081	NA
G4P62_014101	82.0848	0.911555	0.633955	0.717438	NA
G4P62_014102	11.2771	1.83932	0.398656	0.502553	NA
G4P62_014103	1120.4	27.5117	1.06147e-06	7.47466e-06	NA
G4P62_014104	1627.25	8.08319	0.0175694	0.0380959	NA
G4P62_014106	2.91185	2.02502	0.363306	0.467557	NA
G4P62_014107	32.7564	8.43834	0.0147108	0.0326658	NA
G4P62_014108	208.887	10.3274	0.00572057	0.0144576	NA
G4P62_014109	1525.24	9.65717	0.00799783	0.0193264	NA
G4P62_014110	1819.69	10.4196	0.00546264	0.0138951	NA
G4P62_014111	117.61	28.0244	8.21444e-07	5.9339e-06	NA
G4P62_014112	117.697	5.31143	0.0702487	0.123451	NA
G4P62_014113	2341.57	3.10511	0.211707	0.304488	NA
G4P62_014115	207.207	19.2209	6.70252e-05	0.000297194	NA
G4P62_014117	1048.3	6.80727	0.0332522	0.0656801	NA
G4P62_014118	10.3521	0.802178	0.669591	0.747076	NA
G4P62_014119	38.9283	20.5991	3.36488e-05	0.000161844	NA
G4P62_014121	504.294	2.6468	0.266229	0.366073	NA
G4P62_014122	169.479	22.3082	1.43167e-05	7.60498e-05	NA
G4P62_014123	131.014	13.9595	0.000930545	0.00298927	NA
G4P62_014124	518.87	31.0297	1.82808e-07	1.57937e-06	NA
G4P62_014125	412.473	0.968418	0.616184	0.701841	NA
G4P62_014126	200.482	1.19409	0.550435	0.643252	NA
G4P62_014128	304.644	23.909	6.43007e-06	3.70858e-05	NA
G4P62_014129	375.614	5.00266	0.0819759	0.140474	NA
G4P62_014130	994.641	3.2054	0.201352	0.292627	NA
G4P62_014131	1470.5	21.1177	2.59627e-05	0.000128746	NA
G4P62_014132	772.267	7.32554	0.0256613	0.0526496	NA
G4P62_014133	1898.1	26.9492	1.40622e-06	9.57199e-06	NA
G4P62_014134	1229.87	0.174955	0.916239	0.940607	NA
G4P62_014135	765.151	0.274655	0.871685	0.907933	NA
G4P62_014136	1.72944	7.84359	0.0198055	0.0422504	NA
G4P62_014137	191.044	6.68075	0.0354237	0.0693022	NA
G4P62_014138	9.61726	10.3181	0.00574722	0.0145176	NA
G4P62_014139	140.774	15.3483	0.000464679	0.00163012	NA
G4P62_014140	2251.76	20.2656	3.97537e-05	0.000187617	NA
G4P62_014142	13739.4	6.52141	0.0383612	0.0740265	NA
G4P62_014143	3402.71	31.9096	1.1774e-07	1.07483e-06	NA
G4P62_014145	784.798	3.40106	0.182587	0.270777	NA
G4P62_014148	4.13687	1.03385	0.596352	0.684272	NA
G4P62_014149	3.19461	3.33305	0.188902	0.27784	NA
G4P62_014150	359.505	2.77404	0.249819	0.347469	NA
G4P62_014151	42.4278	1.26084	0.532368	0.627636	NA
G4P62_014152	527.701	9.94685	0.00691941	0.0170653	NA
G4P62_014153	14.3873	1.88947	0.388782	0.493041	NA
G4P62_014154	710.959	5.36087	0.0685334	0.120963	NA
G4P62_014155	62.4116	4.33289	0.114584	0.185342	NA
G4P62_014156	646.097	4.46464	0.107279	0.175842	NA
G4P62_014158	1.47278	0.0301779	0.985024	0.989853	NA
G4P62_014159	104.74	6.79241	0.0335002	0.0660957	NA
G4P62_014160	286.179	1.39234	0.498492	0.596354	NA
G4P62_014161	460.116	2.35418	0.308174	0.410828	NA
G4P62_014162	4.44086	1.61219	0.446598	0.548633	NA
G4P62_014163	243.123	2.31059	0.314965	0.417823	NA
G4P62_014165	340.709	0.358678	0.835823	0.881274	NA
G4P62_014166	174.09	16.9927	0.000204208	0.000793347	NA
G4P62_014167	225.425	2.78985	0.247851	0.345461	NA
G4P62_014169	6.43495	0.671213	0.714904	0.784656	NA
G4P62_014170	14.8356	6.85514	0.0324657	0.0644097	NA
G4P62_014171	292.72	15.418	0.000448775	0.00158123	NA
G4P62_014172	1231.98	5.09798	0.0781607	0.135076	NA
G4P62_014173	2942.52	1.53645	0.463836	0.564099	NA
G4P62_014174	8.24053	0.758354	0.684424	0.759492	NA
G4P62_014175	759.45	17.6193	0.000149287	0.000603751	NA
G4P62_014176	197.932	17.4668	0.000161116	0.000645168	NA
G4P62_014177	317.445	12.6978	0.0017487	0.00514547	NA
G4P62_014178	1592.68	7.87006	0.0195452	0.0417526	NA
G4P62_014179	770.303	6.42275	0.0403012	0.0772196	NA
G4P62_014180	212.065	4.32775	0.114879	0.185719	NA
G4P62_014181	16.6026	5.51752	0.0633703	0.113299	NA
G4P62_014182	169.917	1.84474	0.397575	0.501576	NA
G4P62_014185	19.1731	7.99219	0.0183873	0.0396171	NA
G4P62_014186	52.1083	30.0964	2.91501e-07	2.38383e-06	NA
G4P62_014187	1005.56	9.432	0.00895091	0.0212788	NA
G4P62_014189	16.2914	4.64496	0.09803	0.163126	NA
G4P62_014190	10.0143	0.181642	0.913181	0.938653	NA
G4P62_014191	150.339	1.65942	0.436176	0.538305	NA
G4P62_014192	902.01	6.18847	0.0453097	0.0852915	NA
G4P62_014193	315.933	11.1821	0.00373102	0.00999245	NA
G4P62_014194	1480.7	19.8539	4.88408e-05	0.000224776	NA
G4P62_014195	23.9483	2.46862	0.291036	0.393071	NA
G4P62_014196	1.76637	0.580919	0.74792	0.811861	NA
G4P62_014197	237.163	3.89715	0.142477	0.221711	NA
G4P62_014198	735.017	10.825	0.00446043	0.0116492	NA
G4P62_014199	141.579	2.01893	0.364413	0.468599	NA
G4P62_014200	306.406	5.72876	0.0570184	0.103378	NA
G4P62_014201	20.5217	7.41986	0.0244792	0.0505999	NA
G4P62_014202	167.775	1.75843	0.415108	0.518363	NA
G4P62_014203	2488.72	9.80664	0.00742191	0.0181403	NA
G4P62_014205	104.503	19.057	7.27482e-05	0.00031975	NA
G4P62_014206	7.68891	0.0690784	0.96605	0.975971	NA
G4P62_014207	3709.09	4.88966	0.0867411	0.147194	NA
G4P62_014208	2329.92	0.272016	0.872836	0.908773	NA
G4P62_014209	1430.47	3.19549	0.202352	0.293781	NA
G4P62_014210	1739.55	14.5061	0.000707997	0.00235284	NA
G4P62_014211	851.911	10.0815	0.00646897	0.0160962	NA
G4P62_014212	18.2693	0.196275	0.906524	0.933659	NA
G4P62_014213	2867.39	2.04951	0.358885	0.463011	NA
G4P62_014214	1087.25	4.48335	0.10628	0.174463	NA
G4P62_014215	85.1329	7.1089	0.0285971	0.057755	NA
G4P62_014216	8.73039	3.34618	0.187667	0.276485	NA
G4P62_014217	290.544	6.69469	0.0351776	0.0688966	NA
G4P62_014218	119.032	6.68476	0.0353527	0.0691883	NA
G4P62_014219	367.244	5.19958	0.0742893	0.129349	NA
G4P62_014220	5607.62	4.62525	0.0990011	0.164508	NA
G4P62_014221	42.911	20.3513	3.80868e-05	0.000180618	NA
G4P62_014223	3.45899	1.12651	0.569353	0.660636	NA
G4P62_014224	694.927	0.512954	0.773773	0.832266	NA
G4P62_014225	22.3078	6.41338	0.0404905	0.0775041	NA
G4P62_014226	102.634	4.96755	0.0834279	0.142557	NA
G4P62_014228	9.56856	4.47179	0.106897	0.175338	NA
G4P62_014229	799.879	1.0547	0.590168	0.679317	NA
G4P62_014231	5.26435	6.65877	0.0358151	0.069944	NA
G4P62_014232	23.7007	3.78187	0.150931	0.2324	NA
G4P62_014233	1128.72	2.35848	0.307513	0.410179	NA
G4P62_014234	1272.3	1.43284	0.488498	0.58736	NA
G4P62_014236	323.564	0.631028	0.729414	0.79607	NA
G4P62_014237	624.689	30.6059	2.25949e-07	1.90837e-06	NA
G4P62_014238	3.9137	1.06701	0.586545	0.67629	NA
G4P62_014239	17480.5	9.75429	0.00761873	0.0185326	NA
G4P62_014240	2752.62	27.0587	1.33128e-06	9.12069e-06	NA
G4P62_014242	2.53662	0.219712	0.895963	0.925687	NA
G4P62_014243	1.76536	1.03593	0.595732	0.683811	NA
G4P62_014246	34.5656	7.57962	0.0225999	0.0472425	NA
G4P62_014252	1313.73	2.86521	0.238686	0.335208	NA
G4P62_014254	683.342	11.9176	0.00258306	0.00724705	NA
G4P62_014255	141.323	11.0428	0.0040002	0.0106047	NA
G4P62_014257	27.7412	4.71798	0.0945154	0.158225	NA
G4P62_014258	123.345	10.6327	NA	NA	NA
G4P62_014259	44.2657	10.0921	NA	NA	NA
G4P62_014262	12.0355	2.46084	0.292169	0.394095	NA
G4P62_014263	400.074	25.6456	2.69858e-06	1.71281e-05	NA
G4P62_014264	226.828	6.64285	0.0361013	0.0704055	NA
G4P62_014265	272.809	2.13609	0.343681	0.447841	NA
G4P62_014266	140.864	17.206	0.000183556	0.000723498	NA
G4P62_014267	3.10624	2.40864	0.299896	0.402367	NA
G4P62_014268	33.6171	4.52918	0.103873	0.171082	NA
G4P62_014269	331.429	1.58562	0.452571	0.553845	NA
G4P62_014270	28.5878	3.49845	0.173909	0.260247	NA
G4P62_014272	175.676	31.7379	1.28296e-07	1.15885e-06	NA
G4P62_014273	7.36202	3.9229	0.140654	0.219409	NA
G4P62_014274	39.8659	22.0712	1.61179e-05	8.44487e-05	NA
G4P62_014275	6.75062	3.70249	0.157042	0.239747	NA
G4P62_014276	1506.54	20.6912	3.21343e-05	0.000155466	NA
G4P62_014277	36.184	11.1571	0.00377805	0.0101005	NA
G4P62_014279	57.8513	4.343	0.114007	0.184591	NA
G4P62_014280	106.944	24.4921	4.80413e-06	2.86067e-05	NA
G4P62_014281	2.23016	2.84583	0.24101	0.337731	NA
G4P62_014282	2.38865	6.4055	0.0406503	0.0777756	NA
G4P62_014283	327.524	12.9531	0.00153909	0.0046048	NA
G4P62_014284	5.69614	2.19246	0.334128	0.437852	NA
G4P62_014285	73.1502	2.75262	0.252509	0.350449	NA
G4P62_014286	2.22276	1.7144	0.424348	0.527004	NA
G4P62_014287	584.428	1.25285	0.534499	0.629352	NA
G4P62_014288	1730.21	28.2024	7.51505e-07	5.49539e-06	NA
G4P62_014290	2.53303	3.77144	0.15172	0.233309	NA
G4P62_014291	127.936	8.80877	0.0122236	0.0278217	NA
G4P62_014292	90.8095	1.40945	0.494244	0.592649	NA
G4P62_014293	342.501	27.2517	1.20886e-06	8.3497e-06	NA
G4P62_014294	1363.22	0.068969	0.966103	0.975971	NA
G4P62_014295	1522.67	15.8985	0.000352928	0.00127823	NA
G4P62_014296	839.676	0.0255143	0.987324	0.99155	NA
G4P62_014297	2236.04	4.97888	0.0829566	0.141809	NA
G4P62_014298	6.7622	1.28043	0.527178	0.622763	NA
G4P62_014299	131.853	2.78685	0.248223	0.345842	NA
G4P62_014300	314.359	2.75627	0.252049	0.349902	NA
G4P62_014301	332.469	7.01553	0.0299637	0.0600985	NA
G4P62_014303	13.7949	22.0251	1.6493e-05	8.61578e-05	NA
G4P62_014305	12.3737	30.9034	1.9472e-07	1.66796e-06	NA
G4P62_014306	281.432	25.5275	2.86262e-06	1.80539e-05	NA
G4P62_014309	59.7414	1.88735	0.389195	0.493417	NA
G4P62_014311	239.573	12.6815	0.00176301	0.00518082	NA
G4P62_014312	1224.62	2.5238	0.283115	0.384683	NA
G4P62_014313	43.0138	2.61501	0.270494	0.370996	NA
G4P62_014314	1102.07	6.12522	0.0467655	0.0875401	NA
G4P62_014316	873.585	1.13434	0.567129	0.658724	NA
G4P62_014317	76.0202	6.28936	0.0430807	0.0817442	NA
G4P62_014318	103.883	6.00993	0.0495405	0.0917746	NA
G4P62_014319	2451.33	0.000848251	0.999576	0.999718	NA
G4P62_014320	1762.05	15.5137	0.000427812	0.00151437	NA
G4P62_014321	48.5723	0.561845	0.755087	0.817462	NA
G4P62_014322	824.434	17.8103	0.000135688	0.000553954	NA
G4P62_014323	11.6388	7.55792	0.0228464	0.0477059	NA
G4P62_014325	4776.57	4.68963	0.0958651	0.160091	NA
G4P62_014326	74.5356	17.877	0.000131239	0.000537768	NA
G4P62_014329	4.57378	11.5243	0.00314431	0.00860781	NA
G4P62_014330	0.766976	0.298388	0.861402	0.900822	NA
G4P62_014333	3.10259	2.4922	0.287625	0.389557	NA
G4P62_014334	1.43124	6.15568	0.0460587	0.0864702	NA
G4P62_014335	1596.62	5.15028	0.0761431	0.132118	NA
G4P62_014337	519.625	3.98101	0.136626	0.214345	NA
G4P62_014338	567.425	0.559283	0.756055	0.818268	NA
G4P62_014340	455.17	10.6427	0.00488608	0.0126016	NA
G4P62_014341	59.0631	4.27031	0.118226	0.190314	NA
G4P62_014342	3.47482	2.70618	0.258441	0.3571	NA
G4P62_014343	112.974	9.60781	0.00819768	0.0197438	NA
G4P62_014344	1.68718	1.06645	0.586708	0.676368	NA
G4P62_014345	139.541	5.79545	0.0551485	0.100541	NA
G4P62_014346	259.975	16.2073	0.00030244	0.00111566	NA
G4P62_014347	997.274	3.61224	0.16429	0.248798	NA
G4P62_014349	11.3646	12.7058	0.0017417	0.00512771	NA
G4P62_014350	2890.49	11.8606	0.00265763	0.00743552	NA
G4P62_014351	65.0801	2.23078	0.327788	0.431284	NA
G4P62_014352	178.824	18.8411	8.10427e-05	0.000352102	NA
G4P62_014353	21.2362	9.56412	0.00837874	0.0201052	NA
G4P62_014355	1149.29	3.51317	0.172634	0.258797	NA
G4P62_014356	1106.24	2.1499	0.341315	0.445391	NA
G4P62_014357	7.91895	6.35411	0.0417082	0.0794828	NA
G4P62_014358	525.002	27.5912	1.0201e-06	7.21135e-06	NA
G4P62_014359	1.47898	1.04453	0.593175	0.681697	NA
G4P62_014360	5.65839	3.04468	0.2182	0.311873	NA
G4P62_014361	31732	12.5665	0.00186731	0.00544666	NA
G4P62_014362	145.04	5.12949	0.0769387	0.133237	NA
G4P62_014364	598.118	7.74747	0.0207806	0.0439838	NA
G4P62_014365	26.8104	13.6328	0.00109567	0.003432	NA
G4P62_014366	715.692	27.7517	9.4143e-07	6.71337e-06	NA
G4P62_014368	1393.96	11.3119	0.00349661	0.00944249	NA
G4P62_014369	427.065	2.97274	0.226192	0.321014	NA
G4P62_014370	18.8561	0.224258	0.893929	0.924037	NA
G4P62_014371	683.938	12.3589	0.00207158	0.00597584	NA
G4P62_014374	471.272	2.63772	0.26744	0.3675	NA
G4P62_014375	11.7508	1.49985	0.472403	0.572441	NA
G4P62_014376	1038.34	8.68481	0.0130052	0.0294104	NA
G4P62_014377	529.677	9.28104	0.00965266	0.0226865	NA
G4P62_014378	498.868	23.0257	1.00008e-05	5.5164e-05	NA
G4P62_014379	25.9706	1.97332	0.372819	0.476907	NA
G4P62_014380	4.26219	0.0251952	0.987481	0.991614	NA
G4P62_014381	186.282	12.1525	0.00229674	0.00654461	NA
G4P62_014382	2036.07	12.2096	0.0022321	0.00638197	NA
G4P62_014384	180.827	22.9923	1.01692e-05	5.60046e-05	NA
G4P62_014385	2063.38	10.2306	0.00600408	0.0150852	NA
G4P62_014387	8598.49	9.68307	0.00789493	0.0191237	NA
G4P62_014388	6.78808	2.54713	0.279832	0.381375	NA
G4P62_014389	1115.16	13.6722	0.00107427	0.00337649	NA
G4P62_014390	817.066	2.17418	0.337196	0.441182	NA
G4P62_014391	83.4327	3.92187	0.140727	0.219505	NA
G4P62_014392	666.069	11.5488	0.003106	0.00851842	NA
G4P62_014393	4054.06	29.7087	3.53863e-07	2.83067e-06	NA
G4P62_014394	83.4007	1.04159	0.594048	0.682481	NA
G4P62_014395	41.0285	1.74722	0.417443	0.520356	NA
G4P62_014396	1067.9	5.00584	0.0818456	0.140285	NA
G4P62_014397	41.8202	5.85821	0.0534448	0.0978824	NA
G4P62_014399	4.07775	11.4732	0.00322571	0.00880783	NA
G4P62_014400	7690.65	12.5224	0.00190894	0.00556039	NA
G4P62_014402	2013.99	9.26762	0.00971767	0.0228114	NA
G4P62_014403	61.6233	13.3433	0.00126629	0.00387876	NA
G4P62_014404	4.25113	0.298646	0.861291	0.900751	NA
G4P62_014405	331.945	16.2469	0.000296501	0.00109643	NA
G4P62_014406	77.0234	4.48427	0.106232	0.1744	NA
G4P62_014407	17.8193	2.15479	0.340481	0.444632	NA
G4P62_014408	3.96067	5.93756	0.0513659	0.094625	NA
G4P62_014410	6.4133	0.976907	0.613575	0.699699	NA
G4P62_014413	640.087	13.3556	0.00125852	0.0038591	NA
G4P62_014415	139.016	25.9093	2.36516e-06	1.52072e-05	NA
G4P62_014416	4.6852	2.19209	0.334189	0.437877	NA
G4P62_014417	8.54052	0.324596	0.850188	0.892454	NA
G4P62_014419	0.978492	5.59642	0.0609192	0.109399	NA
G4P62_014420	17.5478	0.616891	0.734588	0.800686	NA
G4P62_014421	14.7386	22.4117	1.35941e-05	7.25582e-05	NA
G4P62_014422	2700.45	1.24404	0.536859	0.631238	NA
G4P62_014423	452.725	15.7776	0.000374915	0.00134838	NA
G4P62_014424	48.0477	11.9493	0.00254238	0.00715003	NA
G4P62_014425	4619	17.2708	0.000177699	0.00070238	NA
G4P62_014426	549.034	9.6218	0.00814054	0.0196331	NA
G4P62_014427	209.485	1.07628	0.583833	0.673899	NA
G4P62_014428	4.71711	4.93667	0.0847258	0.14432	NA
G4P62_014429	531.122	28.2321	7.4042e-07	5.42093e-06	NA
G4P62_014430	1.6703	0.272183	0.872763	0.908742	NA
G4P62_014431	55.735	0.984962	0.611108	0.697489	NA
G4P62_014432	1352.3	9.10728	0.0105288	0.0244427	NA
G4P62_014434	28.0422	0.277292	0.870536	0.907229	NA
G4P62_014435	3.76829	2.93244	0.230796	0.326167	NA
G4P62_014436	3.11274	0.0977882	0.952282	0.965682	NA
G4P62_014437	12.2865	1.42659	0.490027	0.588528	NA
G4P62_014438	31.3291	21.274	2.40106e-05	0.000119911	NA
G4P62_014439	37.6801	12.2441	0.00219398	0.00628658	NA
G4P62_014440	24.5789	2.15052	0.341209	0.445307	NA
G4P62_014441	25.778	8.13603	0.0171113	0.0372633	NA
G4P62_014442	61.6158	3.67929	0.158874	0.242002	NA
G4P62_014443	9.90506	8.02927	0.0180495	0.0389649	NA
G4P62_014444	141.107	22.9879	1.01914e-05	5.60977e-05	NA
G4P62_014445	1358.21	5.66945	0.0587348	0.10608	NA
G4P62_014446	7545.43	10.2775	0.00586494	0.0147671	NA
G4P62_014447	41.9337	14.1755	0.000835282	0.00272138	NA
G4P62_014448	2401.61	9.41976	0.00900585	0.0213829	NA
G4P62_014449	202.738	18.9568	7.64845e-05	0.000334917	NA
G4P62_014450	2.53225	0.0969179	0.952696	0.965963	NA
G4P62_014451	108.626	0.177541	0.915056	0.939867	NA
G4P62_014452	42.0079	3.61548	0.164024	0.248467	NA
G4P62_014453	2531.46	0.754976	0.685582	0.760577	NA
G4P62_014454	3878.44	16.4587	0.000266709	0.000999771	NA
G4P62_014455	40.2395	8.42478	0.0148109	0.0328604	NA
G4P62_014456	239.803	12.8271	0.00163918	0.00485872	NA
G4P62_014457	125.078	3.94557	0.139069	0.217417	NA
G4P62_014459	217.69	0.843177	0.656004	0.736196	NA
G4P62_014460	34.7395	15.5973	0.000410286	0.0014619	NA
G4P62_014461	21.494	8.50368	0.014238	0.0317829	NA
G4P62_014462	14.4516	5.5105	0.063593	0.113647	NA
G4P62_014463	422.103	11.3082	0.00350319	0.00945664	NA
G4P62_014464	214.473	21.8271	1.82101e-05	9.40802e-05	NA
G4P62_014465	228.04	1.45476	0.483174	0.582352	NA
G4P62_014466	72.8661	2.4954	0.287165	0.389084	NA
G4P62_014467	141.862	6.66992	0.035616	0.0696261	NA
G4P62_014468	4.01176	3.00125	0.222991	0.317538	NA
G4P62_014469	3.42535	6.73403	0.0344925	0.067756	NA
G4P62_014470	18.1002	1.42715	0.489889	0.58843	NA
G4P62_014471	336.24	6.12266	0.0468254	0.087629	NA
G4P62_014472	279.152	10.9237	0.00424562	0.011164	NA
G4P62_014473	79.0696	6.87391	0.0321624	0.0639101	NA
G4P62_014477	101.622	11.2388	0.00362678	0.00974293	NA
G4P62_014478	12.0896	26.1497	2.09737e-06	1.37236e-05	NA
G4P62_014479	77.708	2.68964	0.260586	0.359626	NA
G4P62_014480	25.488	5.13676	0.0766597	0.13283	NA
G4P62_014481	171.138	18.7481	8.4897e-05	0.00036696	NA
G4P62_014482	5071.44	19.6983	5.27919e-05	0.000240496	NA
G4P62_014484	11.8807	6.89816	0.0317749	0.0632234	NA
G4P62_014485	68.7097	14.8098	0.000608258	0.00205593	NA
G4P62_014486	1.5333	0.0548709	0.972937	0.980998	NA
G4P62_014487	0.671816	0.284167	0.867549	0.90533	NA
G4P62_014488	232.577	6.79554	0.0334478	0.0659985	NA
G4P62_014489	2.50773	0.21435	0.898368	0.927418	NA
G4P62_014490	51.2749	0.102793	0.949902	0.963889	NA
G4P62_014491	77.8656	2.23501	0.327094	0.430532	NA
G4P62_014492	648.166	3.06146	0.216378	0.309793	NA
G4P62_014493	646.329	30.3181	2.60923e-07	2.16224e-06	NA
G4P62_014494	294.64	15.9112	0.000350687	0.00127078	NA
G4P62_014495	7.05758	0.0751196	0.963137	0.973557	NA
G4P62_014496	4295.84	21.3546	2.30629e-05	0.000115671	NA
G4P62_014497	93.8458	3.81986	0.148091	0.228862	NA
G4P62_014499	138.761	17.2986	0.000175246	0.000694636	NA
G4P62_014500	1581.08	25.873	2.40849e-06	1.54482e-05	NA
G4P62_014501	68.8276	5.20994	0.0739052	0.128829	NA
G4P62_014502	298.904	2.89192	0.23552	0.331468	NA
G4P62_014503	1354	5.31227	0.070219	0.123433	NA
G4P62_014504	790.572	31.3178	1.58277e-07	1.39367e-06	NA
G4P62_014505	954.132	1.60231	0.44881	0.550582	NA
G4P62_014506	8.76732	1.90708	0.385375	0.489645	NA
G4P62_014507	623.116	2.76232	0.251287	0.349097	NA
G4P62_014508	191.653	21.9044	1.75196e-05	9.09133e-05	NA
G4P62_014509	645.147	27.5858	1.02287e-06	7.22579e-06	NA
G4P62_014510	603.557	25.6607	2.67826e-06	1.70182e-05	NA
G4P62_014511	491.107	2.82831	0.243131	0.340116	NA
G4P62_014512	337.899	6.51293	0.0385244	0.0742599	NA
G4P62_014513	521.847	1.03875	0.594891	0.683153	NA
G4P62_014514	720.731	10.7641	0.00459837	0.0119722	NA
G4P62_014515	288.665	3.71485	0.156074	0.238702	NA
G4P62_014518	654.342	1.67121	0.433611	0.535734	NA
G4P62_014519	4.16513	10.1896	0.00612864	0.0153626	NA
G4P62_014520	469.107	1.92165	0.382576	0.486779	NA
G4P62_014521	1349.74	1.91871	0.383139	0.487348	NA
G4P62_014522	53.85	14.9007	0.000581225	0.00197721	NA
G4P62_014523	411.694	9.02695	0.0109603	0.0252815	NA
G4P62_014524	770.72	4.98571	0.0826737	0.141463	NA
G4P62_014525	106.699	11.4519	0.00326021	0.00889282	NA
G4P62_014526	144.36	2.37428	0.305092	0.407775	NA
G4P62_014527	65.695	6.05019	0.0485532	0.0902602	NA
G4P62_014528	87.4081	8.38763	0.0150886	0.033411	NA
G4P62_014529	52.4616	5.60551	0.0606428	0.108965	NA
G4P62_014530	1202.31	3.62251	0.163449	0.24772	NA
G4P62_014532	214.681	5.62598	0.0600253	0.107993	NA
G4P62_014533	848.374	5.74451	0.0565711	0.102717	NA
G4P62_014534	2.06091	2.21777	0.329926	0.433665	NA
G4P62_014535	351.466	15.7911	0.000372406	0.00133958	NA
G4P62_014536	15.2209	2.67655	0.262298	0.36161	NA
G4P62_014537	112.312	3.22662	0.199227	0.290136	NA
G4P62_014538	923.869	1.34842	0.509558	0.606329	NA
G4P62_014539	27504.8	12.1006	0.00235711	0.00668237	NA
G4P62_014540	664.079	17.5017	0.000158325	0.000636162	NA
G4P62_014541	706.541	8.87834	0.0118057	0.0269723	NA
G4P62_014542	554.051	7.90097	0.0192453	0.0412135	NA
G4P62_014543	2.41036	0.239473	0.887154	0.918849	NA
G4P62_014545	222.419	26.7358	1.56459e-06	1.05547e-05	NA
G4P62_014546	8.11582	0.549076	0.759923	0.821092	NA
G4P62_014547	199.198	3.81899	0.148155	0.228922	NA
G4P62_014548	751.432	8.3138	0.015656	0.0345105	NA
G4P62_014549	4668.76	2.25483	0.32387	0.427247	NA
G4P62_014552	2.87047	6.96423	0.0307423	0.0614525	NA
G4P62_014553	3.39191	0.275807	0.871183	0.907582	NA
G4P62_014554	1355.18	18.7355	8.54367e-05	0.00036883	NA
G4P62_014556	585.464	4.09852	0.12883	0.204054	NA
G4P62_014557	299.193	4.61183	0.0996677	0.165369	NA
G4P62_014558	2.99841	1.18384	0.553265	0.645994	NA
G4P62_014559	1.10866	2.29991	0.316652	0.419718	NA
G4P62_014560	365.131	3.73345	0.154629	0.236954	NA
G4P62_014561	4.63979	2.48016	0.289361	0.391314	NA
G4P62_014562	1440.67	23.4582	8.0559e-06	4.55179e-05	NA
G4P62_014563	2599.61	3.46803	0.176574	0.263358	NA
G4P62_014564	90.3438	19.2837	6.49528e-05	0.000289097	NA
G4P62_014565	26.7029	0.389419	0.823074	0.872056	NA
G4P62_014567	501.524	3.05201	0.217403	0.310944	NA
G4P62_014568	2090.17	4.65222	0.0976748	0.162627	NA
G4P62_014569	4.37176	4.51294	0.10472	0.172302	NA
G4P62_014570	622.844	16.3975	0.000274991	0.0010275	NA
G4P62_014571	54.9282	5.76527	0.0559869	0.10178	NA
G4P62_014572	293.232	2.69168	0.260321	0.359307	NA
G4P62_014573	345.437	3.96385	0.137804	0.215727	NA
G4P62_014574	24.4205	1.31894	0.517126	0.613468	NA
G4P62_014575	16.963	5.6567	0.0591103	0.106622	NA
G4P62_014576	174.859	3.50907	0.172987	0.25918	NA
G4P62_014577	34.611	10.1589	0.00622332	0.0155657	NA
G4P62_014578	736.454	3.79231	0.150145	0.231409	NA
G4P62_014579	3.06806	1.01931	0.600703	0.687882	NA
G4P62_014580	1855.88	12.1071	0.00234952	0.00666712	NA
G4P62_014581	402.66	23.0113	1.00729e-05	5.55032e-05	NA
G4P62_014582	1.1016	3.01041	0.221972	0.316316	NA
G4P62_014583	5.46365	1.5997	0.449395	0.55098	NA
G4P62_014584	661.545	18.3717	0.000102478	0.000433719	NA
G4P62_014585	219.323	3.7051	0.156837	0.239533	NA
G4P62_014586	1784.42	13.6794	0.00107042	0.0033669	NA
G4P62_014587	1923.95	25.9067	2.36823e-06	1.52222e-05	NA
G4P62_014589	943.056	2.77664	0.249494	0.347132	NA
G4P62_014590	47.3188	9.95977	0.00687486	0.0169674	NA
G4P62_014591	373.024	4.39339	0.11117	0.181123	NA
G4P62_014592	88.0148	12.9741	0.00152306	0.00456098	NA
G4P62_014596	81.9203	8.53799	0.0139958	0.0313086	NA
G4P62_014597	11.9183	10.4273	0.00544181	0.0138505	NA
G4P62_014600	3.9095	1.04881	0.591907	0.680688	NA
G4P62_014601	60.8246	18.8245	8.17156e-05	0.000354625	NA
G4P62_014602	45.1976	1.66546	0.434861	0.536839	NA
G4P62_014603	600.624	19.4798	5.88862e-05	0.000264775	NA
G4P62_014604	1012.79	0.669213	0.71562	0.785278	NA
G4P62_014605	142.852	6.54568	0.0378986	0.073281	NA
G4P62_014606	260.964	5.18247	0.0749275	0.130296	NA
G4P62_014608	138.101	18.659	8.8768e-05	0.000381428	NA
G4P62_014609	655.648	9.52277	0.00855377	0.020466	NA
G4P62_014610	1033.74	23.8531	6.61261e-06	3.8045e-05	NA
G4P62_014611	781.144	0.688139	0.70888	0.779827	NA
G4P62_014612	153.172	3.03166	0.219626	0.313528	NA
G4P62_014613	191.754	1.96139	0.375051	0.479196	NA
G4P62_014616	1703.12	15.5725	0.000415404	0.00147789	NA
G4P62_014617	3301.34	4.21361	0.121626	0.19494	NA
G4P62_014618	23122.2	7.09339	0.0288198	0.0581212	NA
G4P62_014619	779.9	25.1147	3.51889e-06	2.16812e-05	NA
G4P62_014620	47.5784	3.75478	0.152989	0.234953	NA
G4P62_014621	55.951	1.8119	0.404158	0.507934	NA
G4P62_014622	21.0502	3.26579	0.195364	0.28554	NA
G4P62_014624	1.53058	5.12458	0.0771279	0.133543	NA
G4P62_014626	80.2947	11.2928	0.00353026	0.00952364	NA
G4P62_014627	1046.57	8.64615	0.013259	0.0298979	NA
G4P62_014628	16.1544	0.65818	0.719578	0.787983	NA
G4P62_014629	1473.81	15.3214	0.000470976	0.0016481	NA
G4P62_014630	36.4335	0.865834	0.648614	0.730332	NA
G4P62_014631	3.89991	3.65614	0.160723	0.244395	NA
G4P62_014637	565.871	2.84956	0.240562	0.337259	NA
G4P62_014638	60.7925	10.7191	0.00470306	0.0121922	NA
G4P62_014639	1376.1	30.0759	2.94517e-07	2.40384e-06	NA
G4P62_014640	465.421	4.34017	0.114168	0.184799	NA
G4P62_014641	614.685	15.4841	0.000434178	0.00153491	NA
G4P62_014642	3.06367	0.677314	0.712727	0.782917	NA
G4P62_014643	493.314	7.46845	0.0238917	0.0495748	NA
G4P62_014644	201.203	21.5145	2.12908e-05	0.000107964	NA
G4P62_014646	416.312	1.75215	0.416415	0.519473	NA
G4P62_014647	410.951	8.30298	0.0157409	0.0346652	NA
G4P62_014648	56.4253	2.57397	0.276102	0.377119	NA
G4P62_014651	417.471	29.4091	4.11045e-07	3.23731e-06	NA
G4P62_014652	30.1657	3.70878	0.156548	0.239184	NA
G4P62_014653	425.348	16.5241	0.000258124	0.000971879	NA
G4P62_014654	698.509	1.79536	0.407514	0.510966	NA
G4P62_014656	5.78567	0.566945	0.753164	0.815918	NA
G4P62_014657	298.173	14.3988	0.000747034	0.00246887	NA
G4P62_014658	3.0962	14.0397	0.000893958	0.00288932	NA
G4P62_014659	444.251	3.85456	0.145544	0.225586	NA
G4P62_014661	923.186	10.971	0.00414651	0.0109469	NA
G4P62_014662	44.1526	5.14131	0.0764855	0.132583	NA
G4P62_014663	13.3456	1.23522	0.539233	0.633533	NA
G4P62_014664	92.0598	10.9437	0.00420355	0.0110712	NA
G4P62_014665	55.4194	2.13593	0.343707	0.447848	NA
G4P62_014666	1795.92	1.06959	0.58579	0.675601	NA
G4P62_014667	790.989	2.5611	0.277884	0.379283	NA
G4P62_014668	945.78	3.34023	0.188225	0.277041	NA
G4P62_014669	94.1138	19.9852	4.57365e-05	0.000212294	NA
G4P62_014670	18.3123	5.42326	0.0664285	0.117928	NA
G4P62_014671	84.0117	7.34387	0.0254272	0.0522474	NA
G4P62_014672	2.9181	0.201166	0.90431	0.931712	NA
G4P62_014673	891.305	8.392	0.0150557	0.033351	NA
G4P62_014674	122.977	6.87615	0.0321265	0.0638508	NA
G4P62_014676	1377.43	5.56583	0.0618579	0.110905	NA
G4P62_014677	895.601	2.19836	0.333144	0.436943	NA
G4P62_014679	512.777	18.0008	0.000123358	0.000508881	NA
G4P62_014680	3316.57	13.4172	0.00122038	0.00375979	NA
G4P62_014681	36.0085	12.6831	0.00176155	0.0051775	NA
G4P62_014682	158.616	16.5332	0.000256953	0.000968333	NA
G4P62_014683	340.3	0.758736	0.684294	0.759461	NA
G4P62_014684	14.0349	3.22276	0.199612	0.290617	NA
G4P62_014685	17.6616	12.1146	0.0023407	0.00664479	NA
G4P62_014686	20.5345	4.86995	0.0875999	0.148365	NA
G4P62_014687	2.14161	6.44664	0.0398225	0.0764393	NA
G4P62_014688	4.99146	4.09973	0.128752	0.203962	NA
G4P62_014689	13.1229	0.121949	0.940847	0.957213	NA
G4P62_014690	56.9911	0.276886	0.870713	0.907319	NA
G4P62_014691	923.326	9.32728	0.00943209	0.0222573	NA
G4P62_014692	1806.97	12.4529	0.00197646	0.00573887	NA
G4P62_014693	805.202	4.16186	0.124814	0.198992	NA
G4P62_014694	528.126	4.17775	0.123827	0.197746	NA
G4P62_014695	391.191	2.83867	0.241875	0.338763	NA
G4P62_014696	863.154	9.32677	0.00943449	0.022258	NA
G4P62_014697	141.625	6.42684	0.0402188	0.0770968	NA
G4P62_014698	550.484	6.11391	0.0470306	0.087974	NA
G4P62_014699	5.10172	0.205761	0.902235	0.930178	NA
G4P62_014700	1756.7	5.26255	0.0719867	0.126036	NA
G4P62_014701	1935.45	9.94667	0.00692004	0.0170653	NA
G4P62_014702	26.7431	20.7993	3.04434e-05	0.000148216	NA
G4P62_014703	2.16865	0.718262	0.698283	0.771304	NA
G4P62_014704	17.1779	0.467299	0.791639	0.846781	NA
G4P62_014706	822.682	14.574	0.000684369	0.00228828	NA
G4P62_014707	10.8063	3.38568	0.183996	0.272394	NA
G4P62_014708	734.823	1.75233	0.416376	0.519455	NA
G4P62_014709	960.212	3.96952	0.137413	0.215372	NA
G4P62_014710	77.2765	8.16247	0.0168866	0.03685	NA
G4P62_014711	197.876	16.0359	0.000329489	0.0012022	NA
G4P62_014712	0.523499	0.819779	0.663723	0.742488	NA
G4P62_014713	61.5065	15.607	0.000408303	0.0014563	NA
G4P62_014714	35.8004	1.8841	0.389828	0.493982	NA
G4P62_014715	143.31	0.416537	0.811989	0.86317	NA
G4P62_014716	5.03283	1.81034	0.404472	0.508134	NA
G4P62_014718	12.9445	0.58377	0.746854	0.810955	NA
G4P62_014719	4.67993	2.36295	0.306825	0.409572	NA
G4P62_014720	535.236	6.86193	0.0323557	0.0642217	NA
G4P62_014721	1317.22	26.0921	2.15861e-06	1.40719e-05	NA
G4P62_014722	408.417	17.0328	0.000200156	0.000779041	NA
G4P62_014724	43.9223	6.37333	0.0413094	0.0788223	NA
G4P62_014725	788.659	2.09172	0.35139	0.455582	NA
G4P62_014726	170.146	0.312967	0.855146	0.896277	NA
G4P62_014727	9991.59	3.46723	0.176645	0.263425	NA
G4P62_014728	951.704	11.9696	0.00251669	0.00708342	NA
G4P62_014729	999.186	3.02223	0.220664	0.314734	NA
G4P62_014731	0.684658	4.19279	0.122899	0.196591	NA
G4P62_014732	1023.29	5.35413	0.0687647	0.121331	NA
G4P62_014733	441.002	15.339	0.000466862	0.00163544	NA
G4P62_014734	37.7034	6.11049	0.0471111	0.0880856	NA
G4P62_014735	363.522	0.290515	0.864799	0.903391	NA
G4P62_014737	0.849577	2.46147	0.292078	0.393997	NA
G4P62_014738	1478.89	2.07954	0.353536	0.457437	NA
G4P62_014739	486.986	1.60505	0.448196	0.550036	NA
G4P62_014740	786.4	0.782201	0.676312	0.752468	NA
G4P62_014741	396.648	1.61551	0.445857	0.54799	NA
G4P62_014742	36.9943	0.657738	0.719737	0.788076	NA
G4P62_014743	720.955	26.5934	1.68006e-06	1.12475e-05	NA
G4P62_014744	1.3896	0.530431	0.767041	0.826709	NA
G4P62_014745	453.664	30.8995	1.95099e-07	1.67052e-06	NA
G4P62_014746	0.79821	0.330097	0.847853	0.890623	NA
G4P62_014747	393.04	16.1499	0.000311233	0.00114277	NA
G4P62_014748	657.236	9.74836	0.00764134	0.0185819	NA
G4P62_014749	955.53	6.91165	0.0315612	0.0628872	NA
G4P62_014750	709.856	7.67326	0.0215661	0.0453916	NA
G4P62_014751	4.40501	26.6455	1.63685e-06	1.09756e-05	NA
G4P62_014752	316.642	1.44058	0.486611	0.585358	NA
G4P62_014753	424.142	0.169131	0.918912	0.942342	NA
G4P62_014754	0.711574	0.646273	0.723875	0.791507	NA
G4P62_014755	31.1575	26.5289	1.73509e-06	1.15792e-05	NA
G4P62_014756	180.155	6.17962	0.0455106	0.0856238	NA
G4P62_014758	203.088	17.6843	0.000144513	0.000586918	NA
G4P62_014759	122.432	8.75408	0.0125625	0.02851	NA
G4P62_014760	23.0454	2.86411	0.238818	0.335371	NA
G4P62_014761	223.61	26.2155	2.02943e-06	1.33203e-05	NA
G4P62_014762	2.08953	2.96428	0.227151	0.32201	NA
G4P62_014765	3.6642	2.04014	0.36057	0.464743	NA
G4P62_014767	259.163	28.989	5.07138e-07	3.8826e-06	NA
G4P62_014768	86.7541	16.1723	0.000307779	0.0011314	NA
G4P62_014769	7.56623	3.66102	0.160331	0.243887	NA
G4P62_014770	6.76562	7.84456	0.0197959	0.0422341	NA
G4P62_014771	7.4313	1.44621	0.485244	0.584246	NA
G4P62_014772	1.02443	4.09399	0.129122	0.20444	NA
G4P62_014773	48.3964	11.1623	0.00376828	0.0100782	NA
G4P62_014774	93.4768	22.112	1.57923e-05	8.29487e-05	NA
G4P62_014775	52.4298	9.49485	0.008674	0.0207157	NA
G4P62_014776	29395.2	13.2756	0.00130989	0.00399406	NA
G4P62_014777	5638.89	12.2637	0.00217253	0.00623019	NA
G4P62_014778	38.5376	11.943	0.00255041	0.00716687	NA
G4P62_014779	5.19209	1.7596	0.414866	0.518203	NA
G4P62_014780	395.191	10.0064	0.0067164	0.0166315	NA
G4P62_014781	788.369	4.88441	0.0869687	0.147533	NA
G4P62_014782	2.23893	0.533859	0.765727	0.825504	NA
G4P62_014783	1848.32	7.80627	0.0201785	0.0428887	NA
G4P62_014784	27.9587	13.6773	0.00107155	0.0033695	NA
G4P62_014785	1953.1	2.56515	0.277323	0.378567	NA
G4P62_014786	1142.82	7.13998	0.0281561	0.057028	NA
G4P62_014787	28.3052	5.20579	0.0740588	0.129044	NA
G4P62_014788	52.3532	15.2761	0.000481755	0.00167887	NA
G4P62_014789	738.944	18.9129	7.81843e-05	0.000341228	NA
G4P62_014790	554.727	27.5911	1.02014e-06	7.21135e-06	NA
G4P62_014791	2694	24.4565	4.89035e-06	2.903e-05	NA
G4P62_014792	6.10731	4.9049	0.0860825	0.146206	NA
G4P62_014793	84.4898	4.1747	0.124016	0.197988	NA
G4P62_014795	1211.35	2.15875	0.339809	0.443901	NA
G4P62_014796	86.1008	31.8044	1.24099e-07	1.12654e-06	NA
G4P62_014797	6456.33	7.43321	0.0243164	0.0503077	NA
G4P62_014798	94.0802	24.1195	5.78792e-06	3.38256e-05	NA
G4P62_014800	1.49136	1.89188	0.388315	0.49256	NA
G4P62_014801	60.8957	1.26707	0.530713	0.626174	NA
G4P62_014802	959.143	4.75845	0.0926222	0.155648	NA
G4P62_014803	773.86	16.8319	0.000221313	0.000851187	NA
G4P62_014804	29.233	12.4733	0.00195643	0.0056854	NA
G4P62_014806	755.956	8.64914	0.0132393	0.0298597	NA
G4P62_014807	1138.36	24.3969	5.03825e-06	2.98325e-05	NA
G4P62_014808	1622.35	15.1639	0.000509565	0.00176138	NA
G4P62_014809	101.809	5.0494	0.0800825	0.137786	NA
G4P62_014810	322.842	1.9069	0.385408	0.489645	NA
G4P62_014812	1469.81	5.409	0.0669036	0.118622	NA
G4P62_014813	69.0695	8.15373	0.0169605	0.0369922	NA
G4P62_014814	2226.28	3.07188	0.215253	0.308706	NA
G4P62_014815	50.1986	9.12228	0.0104502	0.0242718	NA
G4P62_014816	52.9966	0.899307	0.637849	0.721033	NA
G4P62_014817	1556.05	0.574912	0.75017	0.813514	NA
G4P62_014819	21.3741	0.767612	0.681264	0.756581	NA
G4P62_014821	9.19525	0.330749	0.847576	0.890377	NA
G4P62_014822	752.677	11.1843	0.00372709	0.00998318	NA
G4P62_014823	285.738	15.8389	0.000363604	0.00131105	NA
G4P62_014824	17.6312	2.03979	0.360633	0.464796	NA
G4P62_014825	419.471	0.542866	0.762286	0.822677	NA
G4P62_014826	109.566	17.4869	0.000159504	0.000640047	NA
G4P62_014828	4.56996	6.64087	0.0361372	0.0704428	NA
G4P62_014829	46.8682	2.55342	0.278953	0.380399	NA
G4P62_014830	276.454	7.82319	0.0200086	0.0426146	NA
G4P62_014832	2.45435	0.408192	0.815384	0.86569	NA
G4P62_014833	4.76912	0.960455	0.618643	0.703882	NA
G4P62_014834	57.0736	3.89637	0.142533	0.221765	NA
G4P62_014835	22.6466	7.13095	0.0282836	0.0571928	NA
G4P62_014836	82.7259	12.0407	0.00242885	0.00686307	NA
G4P62_014837	12.0638	6.89036	0.031899	0.0634284	NA
G4P62_014839	1390.31	0.13848	0.933103	0.952556	NA
G4P62_014840	312.559	4.20194	0.122338	0.195857	NA
G4P62_014841	172.002	0.84914	0.654051	0.734551	NA
G4P62_014842	17.9468	1.62585	0.443558	0.545661	NA
G4P62_014845	82.4341	19.4421	6.00069e-05	0.000269241	NA
G4P62_014846	2.40255	1.62744	0.443207	0.545324	NA
G4P62_014847	1298.16	3.37972	0.184546	0.272972	NA
G4P62_014848	23.8666	16.7309	0.000232774	0.000888954	NA
G4P62_014849	17.5895	1.51084	0.469813	0.569891	NA
G4P62_014851	514.206	9.72963	0.00771327	0.0187353	NA
G4P62_014852	3688.27	11.9108	0.00259183	0.00726835	NA
G4P62_014853	178.813	16.3179	0.000286169	0.00106456	NA
G4P62_014854	36.7974	9.50996	0.0086087	0.0205747	NA
G4P62_014855	12.7001	8.27118	0.0159932	0.0351183	NA
G4P62_014859	229.037	21.5022	2.14218e-05	0.000108548	NA
G4P62_014860	1767.94	10.9385	0.00421446	0.011093	NA
G4P62_014861	1126.92	4.59756	0.100381	0.166344	NA
G4P62_014862	629.255	0.818676	0.66409	0.742547	NA
G4P62_014863	920.564	28.4328	6.69723e-07	4.97055e-06	NA
G4P62_014864	310.562	1.61173	0.446701	0.548697	NA
G4P62_014865	2.63625	1.2589	0.532884	0.628061	NA
G4P62_014866	11.3798	6.47022	0.0393559	0.0756809	NA
G4P62_014867	792.14	2.37212	0.305422	0.408164	NA
G4P62_014868	15.3289	1.28926	0.524856	0.62065	NA
G4P62_014870	436.663	29.5202	3.8883e-07	3.07957e-06	NA
G4P62_014871	5.933	3.1438	0.20765	0.299776	NA
G4P62_014872	636.56	5.145	0.0763445	0.132393	NA
G4P62_014873	2.19489	0.0445842	0.977955	0.984416	NA
G4P62_014874	615.265	19.3492	6.28585e-05	0.000280663	NA
G4P62_014875	1903.23	1.02747	0.598258	0.685751	NA
G4P62_014876	68.8253	13.4848	0.00117979	0.00365215	NA
G4P62_014877	1416.57	3.29666	0.192371	0.281774	NA
G4P62_014878	612.398	3.85541	0.145482	0.225506	NA
G4P62_014879	1628.46	9.52574	0.00854104	0.0204379	NA
G4P62_014880	86.0161	0.25582	0.879933	0.91382	NA
G4P62_014881	1400.85	1.14165	0.56506	0.656826	NA
G4P62_014882	320.158	25.5083	2.89035e-06	1.82178e-05	NA
G4P62_014883	4088.15	10.3371	0.00569276	0.0144002	NA
G4P62_014884	4366.06	19.084	7.17741e-05	0.000315929	NA
G4P62_014885	2390.49	23.0921	9.67433e-06	5.35729e-05	NA
G4P62_014886	4001.92	9.82268	0.00736263	0.0180141	NA
G4P62_014887	192.837	2.04278	0.360094	0.464244	NA
G4P62_014888	5.40445	0.45061	0.798273	0.851849	NA
G4P62_014889	10.1291	7.84596	0.019782	0.0422087	NA
G4P62_014890	3851.67	12.8989	0.00158139	0.00471293	NA
G4P62_014891	13443.1	15.5348	0.000423318	0.00150123	NA
G4P62_014892	1022.06	3.69894	0.15732	0.240033	NA
G4P62_014893	716.018	19.725	5.20921e-05	0.000237667	NA
G4P62_014894	4.58011	0.760723	0.683614	0.758913	NA
G4P62_014895	300.617	0.870476	0.64711	0.729277	NA
G4P62_014896	25.7359	4.1124	0.127939	0.202948	NA
G4P62_014897	995.012	0.897724	0.638354	0.72145	NA
G4P62_014900	246.448	22.9003	1.06478e-05	5.82609e-05	NA
G4P62_014901	855.001	4.1822	0.123551	0.19741	NA
G4P62_014902	610.289	2.01764	0.364649	0.468771	NA
G4P62_014903	1376.76	0.582555	0.747308	0.811309	NA
G4P62_014904	1142.02	28.0067	8.28752e-07	5.97647e-06	NA
G4P62_014906	254.777	1.53312	0.464608	0.564875	NA
G4P62_014908	494.978	11.7842	0.00276112	0.00769346	NA
G4P62_014909	92.8756	13.1896	0.00136745	0.0041515	NA
G4P62_014910	86.9455	3.08926	0.213391	0.30653	NA
G4P62_014911	34360.7	18.2162	0.000110766	0.000464696	NA
G4P62_014912	14861.2	23.3349	8.56829e-06	4.81681e-05	NA
G4P62_014913	22594.2	9.64219	0.00805794	0.0194516	NA
G4P62_014914	1.61773	6.00138	0.0497527	0.092087	NA
G4P62_014915	906.121	4.17998	0.123688	0.197585	NA
G4P62_014916	2411.67	11.4909	0.00319728	0.00874263	NA
G4P62_014917	1918.23	4.98498	0.0827037	0.141503	NA
G4P62_014919	130.488	6.29597	0.0429385	0.0815037	NA
G4P62_014920	188.521	30.5355	2.34046e-07	1.96731e-06	NA
G4P62_014921	1447.33	21.9509	1.71165e-05	8.90844e-05	NA
G4P62_014923	2683.36	15.8022	0.000370327	0.00133233	NA
G4P62_014924	1286.23	6.86193	0.0323557	0.0642217	NA
G4P62_014925	614.248	11.0995	0.00388837	0.0103548	NA
G4P62_014926	193.506	21.5059	2.13819e-05	0.000108372	NA
G4P62_014927	15.4603	5.21748	0.0736272	0.128461	NA
G4P62_014928	385.007	25.4982	2.90497e-06	1.83045e-05	NA
G4P62_014929	813.3	2.82264	0.243822	0.340947	NA
G4P62_014930	1434.93	1.39394	0.498093	0.595979	NA
G4P62_014931	81.3892	19.6304	5.46164e-05	0.000247473	NA
G4P62_014932	44549.2	26.1441	2.10325e-06	1.37535e-05	NA
G4P62_014934	1070.14	3.05072	0.217542	0.311122	NA
G4P62_014936	166.237	2.22569	0.328623	0.432195	NA
G4P62_014937	2.81399	5.91464	0.051958	0.095549	NA
G4P62_014938	210.829	2.03913	0.360751	0.464836	NA
G4P62_014939	12.8942	8.82343	0.0121344	0.0276453	NA
G4P62_014940	440.477	5.9762	0.050383	0.0930659	NA
G4P62_014941	2547.79	5.28476	0.0711916	0.124903	NA
G4P62_014942	49.0174	4.5997	0.100274	0.166205	NA
G4P62_014943	700.89	7.58018	0.0225935	0.0472413	NA
G4P62_014944	2.60158	1.68048	0.431608	0.533853	NA
G4P62_014946	288.478	15.2025	0.000499819	0.00173409	NA
G4P62_014947	7.82158	8.24436	0.0162091	0.0355295	NA
G4P62_014948	2169.01	9.80586	0.0074248	0.0181452	NA
G4P62_014949	3625.88	30.1956	2.77407e-07	2.28183e-06	NA
G4P62_014950	5.16538	1.90339	0.386086	0.49027	NA
G4P62_014951	936.522	3.75136	0.153251	0.235269	NA
G4P62_014952	1227.01	7.26379	0.026466	0.0540717	NA
G4P62_014953	1454.43	4.07948	0.130063	0.205698	NA
G4P62_014954	1361.84	3.34357	0.187911	0.27673	NA
G4P62_014955	48.4957	0.1855	0.911421	0.937479	NA
G4P62_014956	34.0781	27.7234	9.54841e-07	6.79381e-06	NA
G4P62_014958	4.68872	0.16156	0.922397	0.944448	NA
G4P62_014959	2587.34	2.39576	0.301834	0.404495	NA
G4P62_014960	288.217	8.49062	0.0143313	0.0319407	NA
G4P62_014961	877.019	17.1552	0.000188273	0.000740021	NA
G4P62_014962	641.623	5.27703	0.0714673	0.125273	NA
G4P62_014963	14.5121	11.9128	0.00258927	0.0072635	NA
G4P62_014964	447.919	2.96813	0.226714	0.321539	NA
G4P62_014965	4.31743	6.20518	0.0449326	0.0847224	NA
G4P62_014967	91.7418	4.26845	0.118336	0.190447	NA
G4P62_014968	123.215	3.99559	0.135634	0.213152	NA
G4P62_014969	769.17	5.91425	0.0519681	0.0955591	NA
G4P62_014970	7905.61	23.6567	7.29496e-06	4.15744e-05	NA
G4P62_014971	1046.66	27.266	1.20021e-06	8.30084e-06	NA
G4P62_014972	3675.42	8.77169	0.0124524	0.0282813	NA
G4P62_014973	1931.34	0.643355	0.724932	0.792261	NA
G4P62_014974	54.3677	1.47885	0.477389	0.57696	NA
G4P62_014975	316.892	12.9954	0.00150689	0.00451969	NA
G4P62_014976	148.281	2.1162	0.347115	0.451203	NA
G4P62_014977	1553.57	1.07121	0.585315	0.675204	NA
G4P62_014978	60.5386	11.2805	0.00355201	0.00957496	NA
G4P62_014980	750.295	27.5771	1.02733e-06	7.25246e-06	NA
G4P62_014981	637.218	4.71294	0.0947542	0.158549	NA
G4P62_014982	435.156	4.24506	0.119728	0.192351	NA
G4P62_014983	533.164	0.263819	0.87642	0.911248	NA
G4P62_014984	1278.86	5.01227	0.0815831	0.139971	NA
G4P62_014985	444.855	3.88569	0.143295	0.222673	NA
G4P62_014986	4.83963	1.30151	0.521651	0.61776	NA
G4P62_014987	542.53	16.1981	0.000303822	0.00111939	NA
G4P62_014988	526.337	27.4688	1.08451e-06	7.6179e-06	NA
G4P62_014989	1519.27	0.717127	0.698679	0.77154	NA
G4P62_014990	2.32011	6.16061	0.0459451	0.086303	NA
G4P62_014994	56.264	24.5803	4.59675e-06	2.75192e-05	NA
G4P62_014995	1.91947	10.5659	0.0050775	0.0130158	NA
G4P62_014996	266.619	5.50913	0.0636368	0.113689	NA
G4P62_015000	21.8533	0.0215518	0.989282	0.992992	NA
G4P62_015002	392.948	1.08162	0.582277	0.672507	NA
G4P62_015003	4.15725	0.102754	0.949921	0.963889	NA
G4P62_015004	11.2977	7.95662	0.0187172	0.0401886	NA
G4P62_015005	4.48178	4.54841	0.102879	0.169737	NA
G4P62_015007	76.2361	13.5133	0.00116311	0.003609	NA
G4P62_015009	567.42	1.59427	0.450617	0.552062	NA
G4P62_015010	2.47414	9.57702	0.00832487	0.0199977	NA
G4P62_015011	62.1406	0.399408	0.818973	0.868845	NA
G4P62_015012	1791.74	1.13213	0.567755	0.659161	NA
G4P62_015013	62.8944	5.96488	0.0506691	0.0935208	NA
G4P62_015014	57.691	5.03646	0.0806022	0.138536	NA
G4P62_015015	2364.91	4.49186	0.105829	0.173843	NA
G4P62_015016	55.0747	12.8666	0.00160714	0.00477618	NA
G4P62_015017	3632.26	11.6416	0.00296527	0.00819644	NA
G4P62_015018	920.59	19.8674	4.85116e-05	0.000223505	NA
G4P62_015019	699.051	20.789	3.06e-05	0.000148875	NA
G4P62_015020	5.13645	2.60706	0.271572	0.372087	NA
G4P62_015021	1758.53	7.06091	0.0292916	0.0589376	NA
G4P62_015022	2406.08	4.07258	0.130512	0.206285	NA
G4P62_015023	17.3843	1.66378	0.435226	0.537195	NA
G4P62_015024	99.1867	4.84453	0.0887202	0.149986	NA
G4P62_015025	52.573	18.6988	8.70191e-05	0.000374905	NA
G4P62_015028	230.605	17.4464	0.000162762	0.000650895	NA
G4P62_015029	412.741	9.3462	0.00934324	0.0220773	NA
G4P62_015030	846.51	15.7371	0.00038258	0.00137337	NA
G4P62_015031	1485.17	0.216543	0.897384	0.926837	NA
G4P62_015032	65.2567	20.683	3.22658e-05	0.000155866	NA
G4P62_015033	101.437	8.9933	0.0111463	0.0256572	NA
G4P62_015034	121.623	6.98277	0.0304586	0.0609778	NA
G4P62_015037	25.1463	14.3161	0.000778559	0.00255586	NA
G4P62_015038	292.5	12.5569	0.00187627	0.00547126	NA
G4P62_015039	1194.46	19.7379	5.17573e-05	0.000236395	NA
G4P62_015041	6.42845	0.329945	0.847917	0.890646	NA
G4P62_015043	206.171	10.5353	0.00515579	0.0131957	NA
G4P62_015044	384.056	2.42142	0.297986	0.400125	NA
G4P62_015045	903.696	9.83914	0.00730228	0.017883	NA
G4P62_015046	5.05462	2.37682	0.304705	0.407325	NA
G4P62_015047	3.54239	5.337	0.0693562	0.122181	NA
G4P62_015048	90.749	27.8673	8.88568e-07	6.36651e-06	NA
G4P62_015049	986.039	28.4329	6.69703e-07	4.97055e-06	NA
G4P62_015050	515.536	11.045	0.00399581	0.0105954	NA
G4P62_015051	2668.18	24.0491	5.99512e-06	3.4882e-05	NA
G4P62_015052	114.504	12.3533	0.0020774	0.00598983	NA
G4P62_015053	18.7056	4.46319	0.107357	0.175924	NA
G4P62_015054	1029.44	10.3636	0.00561786	0.0142368	NA
G4P62_015055	66.4599	1.85762	0.395024	0.499158	NA
G4P62_015056	47.7729	1.23771	0.538562	0.632853	NA
G4P62_015057	1.20817	1.03122	0.597136	0.684874	NA
G4P62_015058	219.154	2.73693	0.254497	0.352656	NA
G4P62_015059	1301.13	3.27457	0.194507	0.28442	NA
G4P62_015062	295.886	3.13794	0.20826	0.300492	NA
G4P62_015063	668.167	7.92781	0.0189889	0.0407159	NA
G4P62_015064	5133.73	2.6222	0.269523	0.369808	NA
G4P62_015065	1333.44	14.4534	0.00072691	0.00240877	NA
G4P62_015066	702.873	31.5049	1.44142e-07	1.28366e-06	NA
G4P62_015068	39.223	13.7231	0.00104729	0.00330397	NA
G4P62_015069	6.28922	0.152647	0.926516	0.947563	NA
G4P62_015070	59.4291	4.21246	0.121696	0.195022	NA
G4P62_015071	26.8201	0.95436	0.620531	0.70546	NA
G4P62_015072	232.173	7.44292	0.0241986	0.0501131	NA
G4P62_015073	445.988	3.96711	0.137579	0.21552	NA
G4P62_015075	18.3799	6.52483	0.0382957	0.0739338	NA
G4P62_015076	11.2384	5.98888	0.0500647	0.0925702	NA
G4P62_015077	8.32217	6.32889	0.0422376	0.0803684	NA
G4P62_015078	2.24746	5.39487	0.0673782	0.119303	NA
G4P62_015079	5.10694	6.83902	0.0327285	0.0648276	NA
G4P62_015080	690.891	12.7893	0.00167044	0.00494135	NA
G4P62_015081	261.473	22.9515	1.0379e-05	5.70263e-05	NA
G4P62_015082	916.952	6.05641	0.0484024	0.0900535	NA
G4P62_015083	0.846763	0.293046	0.863706	0.902708	NA
G4P62_015085	96.8635	9.28948	0.00961201	0.0226187	NA
G4P62_015086	5178.31	0.800459	0.670166	0.747469	NA
G4P62_015087	762.746	1.30578	0.52054	0.616825	NA
G4P62_015088	1199.42	11.1562	0.00377981	0.0101039	NA
G4P62_015089	789.486	0.187894	0.910331	0.936681	NA
G4P62_015090	318.785	21.4928	2.15223e-05	0.000108908	NA
G4P62_015091	603.799	28.1683	7.64408e-07	5.57722e-06	NA
G4P62_015093	9.17958	1.44675	0.485112	0.584221	NA
G4P62_015094	1437.76	2.06008	0.356993	0.461119	NA
G4P62_015096	567.334	3.70393	0.156928	0.239608	NA
G4P62_015097	855.509	0.483252	0.78535	0.84176	NA
G4P62_015098	491.972	11.8051	0.00273241	0.0076205	NA
G4P62_015099	677.547	9.62702	0.0081193	0.0195885	NA
G4P62_015101	1.70925	3.71343	0.156185	0.23879	NA
G4P62_015103	319.661	6.78485	0.0336271	0.066284	NA
G4P62_015104	40.696	5.76827	0.0559032	0.101644	NA
G4P62_015105	416.381	4.57528	0.101506	0.167909	NA
G4P62_015106	2838.27	25.26	3.27238e-06	2.03105e-05	NA
G4P62_015107	688.846	28.0342	8.17413e-07	5.91287e-06	NA
G4P62_015108	114.842	5.07323	0.0791336	0.136378	NA
G4P62_015109	892.586	13.0641	0.00145605	0.00438268	NA
G4P62_015110	630.634	9.2761	0.00967655	0.0227326	NA
G4P62_015111	53.1274	13.4545	0.00119781	0.00370089	NA
G4P62_015112	181.781	10.7456	0.00464115	0.0120613	NA
G4P62_015113	38.7892	3.92686	0.140376	0.219055	NA
G4P62_015116	3.2204	0.0932035	0.954467	0.967202	NA
G4P62_015117	563.249	1.44595	0.485307	0.584289	NA
G4P62_015119	575.936	9.92137	0.00700811	0.0172466	NA
G4P62_015120	5468.67	24.3539	5.14771e-06	3.04294e-05	NA
G4P62_015122	1056.89	30.5857	2.28249e-07	1.92394e-06	NA
G4P62_015123	98.0306	19.7587	5.12224e-05	0.000234358	NA
G4P62_015124	56.1393	6.22509	0.0444876	0.0840297	NA
G4P62_015125	195.274	0.85522	0.652066	0.733023	NA
G4P62_015127	860.872	19.4224	6.0602e-05	0.000271622	NA
G4P62_015128	555.481	0.0495847	0.975512	0.98279	NA
G4P62_015129	20.387	14.3328	0.000772085	0.00254074	NA
G4P62_015130	118.12	3.00914	0.222113	0.316458	NA
G4P62_015131	241.901	22.4853	1.31034e-05	7.01875e-05	NA
G4P62_015132	1091.36	17.3353	0.000172062	0.000683554	NA
G4P62_015136	120.882	0.171132	0.917992	0.941674	NA
G4P62_015137	614.304	3.97607	0.136964	0.214795	NA
G4P62_015138	1107.13	1.73419	0.42017	0.523138	NA
G4P62_015139	1472.4	13.4914	0.00117595	0.00364184	NA
G4P62_015140	1445.29	0.249184	0.882857	0.916011	NA
G4P62_015141	211.343	7.31449	0.0258035	0.0528819	NA
G4P62_015142	1145.35	14.879	0.000587576	0.00199689	NA
G4P62_015143	1314.63	0.611937	0.73641	0.802172	NA
G4P62_015144	1057.13	5.73542	0.0568289	0.103114	NA
G4P62_015145	1197.56	4.55165	0.102712	0.169501	NA
G4P62_015146	896.984	15.202	0.000499957	0.00173428	NA
G4P62_015148	3288.18	6.1895	0.0452864	0.0852628	NA
G4P62_015149	737.102	7.26288	0.0264781	0.0540857	NA
G4P62_015150	1170.97	8.07721	0.0176221	0.0381826	NA
G4P62_015151	5.03819	5.93926	0.0513224	0.0945613	NA
G4P62_015152	694.542	7.81333	0.0201074	0.0427703	NA
G4P62_015153	163.499	16.4738	0.000264699	0.000993621	NA
G4P62_015154	555.126	15.9025	0.000352216	0.00127609	NA
G4P62_015155	644.009	11.2796	0.00355367	0.00957615	NA
G4P62_015156	723.627	15.0334	0.000543928	0.00186627	NA
G4P62_015157	4575.66	2.83211	0.24267	0.339606	NA
G4P62_015158	1742.81	7.97405	0.0185549	0.0399089	NA
G4P62_015159	1764.69	5.93481	0.0514366	0.0947138	NA
G4P62_015160	1032.84	2.27223	0.321065	0.424448	NA
G4P62_015166	155.223	14.567	0.000686793	0.00229565	NA
G4P62_015168	1508.03	4.00632	0.134908	0.212138	NA
G4P62_015169	9.51983	4.952	0.0840788	0.143466	NA
G4P62_015170	931.495	12.4059	0.00202342	0.00585989	NA
G4P62_015171	93.4145	21.5792	2.06127e-05	0.000105054	NA
G4P62_015172	901.303	3.18196	0.203726	0.295302	NA
G4P62_015173	23.7823	3.96401	0.137793	0.215726	NA
G4P62_015174	133.011	3.71044	0.156418	0.239054	NA
G4P62_015175	47.7836	7.6562	0.0217509	0.0457076	NA
G4P62_015178	1621.32	3.14399	0.207631	0.299769	NA
G4P62_015179	893.443	14.1817	0.000832701	0.00271418	NA
G4P62_015180	382.496	12.1458	0.00230449	0.00655963	NA
G4P62_015181	842.098	19.5514	5.68144e-05	0.000256333	NA
G4P62_015183	567.206	16.1953	0.000304252	0.00112044	NA
G4P62_015184	2826.94	2.07306	0.354683	0.45864	NA
G4P62_015185	1175.53	17.625	0.000148859	0.000602254	NA
G4P62_015186	537.061	22.3265	1.41864e-05	7.54523e-05	NA
G4P62_015187	19.8501	3.46278	0.177038	0.263826	NA
G4P62_015188	24.5758	7.86992	0.0195465	0.0417526	NA
G4P62_015189	55.9722	19.2486	6.61026e-05	0.000293473	NA
G4P62_015190	205.478	1.06098	0.588316	0.677887	NA
G4P62_015191	3112.4	4.27678	0.117845	0.189772	NA
G4P62_015192	457.584	15.0114	0.000549952	0.00188388	NA
G4P62_015193	1049.02	9.41398	0.00903193	0.0214401	NA
G4P62_015195	4.26505	0.870127	0.647224	0.729366	NA
G4P62_015196	780.642	0.703552	0.703438	0.775497	NA
G4P62_015198	105.865	7.7004	0.0212755	0.0448962	NA
G4P62_015199	2201.66	9.1187	0.0104689	0.0243099	NA
G4P62_015200	160.194	31.617	1.36284e-07	1.22193e-06	NA
G4P62_015201	140.78	0.842763	0.65614	0.73627	NA
G4P62_015202	550.071	0.8239	0.662357	0.741434	NA
G4P62_015203	333.46	2.42215	0.297876	0.400004	NA
G4P62_015204	79.6523	0.499893	0.778843	0.836397	NA
G4P62_015205	704.962	5.73069	0.0569634	0.103305	NA
G4P62_015206	24.4105	8.9926	0.0111502	0.0256634	NA
G4P62_015207	517.343	16.1554	0.000310388	0.0011403	NA
G4P62_015208	430.599	2.07493	0.354353	0.458325	NA
G4P62_015209	1.67621	4.94294	0.0844605	0.143981	NA
G4P62_015210	1843.07	19.9663	4.61722e-05	0.000214034	NA
G4P62_015212	105.288	13.4696	0.00118881	0.0036763	NA
G4P62_015213	1078.62	4.06717	0.130865	0.206735	NA
G4P62_015214	8.67589	6.03077	0.0490269	0.0909829	NA
G4P62_015215	411.422	0.397117	0.819912	0.869404	NA
G4P62_015216	369.22	6.07121	0.0480456	0.0894842	NA
G4P62_015217	82.9707	0.669944	0.715358	0.785063	NA
G4P62_015218	20.0783	2.73938	0.254186	0.352428	NA
G4P62_015219	3104.21	1.21916	0.543579	0.637294	NA
G4P62_015220	36.0584	5.73927	0.0567196	0.10296	NA
G4P62_015221	1585.62	0.287961	0.865905	0.904143	NA
G4P62_015222	522.375	2.58752	0.274237	0.374888	NA
G4P62_015223	7.73251	4.38857	0.111438	0.181462	NA
G4P62_015224	197.194	9.58654	0.00828534	0.0199254	NA
G4P62_015225	484.262	0.380161	0.826892	0.874697	NA
G4P62_015226	2.60335	2.31072	0.314944	0.417821	NA
G4P62_015227	29.3828	15.1614	0.000510205	0.00176317	NA
G4P62_015228	56.3842	6.45518	0.039653	0.0761573	NA
G4P62_015229	139.908	0.299529	0.860911	0.900665	NA
G4P62_015230	415.362	1.7638	0.413995	0.517218	NA
G4P62_015232	17.8864	2.9607	0.227558	0.322432	NA
G4P62_015233	8.01674	5.59966	0.0608205	0.109259	NA
G4P62_015234	395.383	11.4245	0.00330519	0.00900062	NA
G4P62_015236	832.465	7.43928	0.0242427	0.0501898	NA
G4P62_015238	440.286	6.65924	0.0358067	0.0699341	NA
G4P62_015239	290.455	22.5128	1.2924e-05	6.92791e-05	NA
G4P62_015240	51.5757	9.43753	0.00892622	0.0212249	NA
G4P62_015241	561.333	1.25437	0.534094	0.629073	NA
G4P62_015242	914.746	1.7162	0.423968	0.526613	NA
G4P62_015243	293.379	0.245002	0.884705	0.917197	NA
G4P62_015244	560.106	2.95928	0.22772	0.322597	NA
G4P62_015245	35.0113	21.0933	2.62817e-05	0.000130206	NA
G4P62_015249	1196.33	8.57329	0.013751	0.0308295	NA
G4P62_015250	461.901	2.09018	0.35166	0.455847	NA
G4P62_015251	65.3114	15.9112	0.00035069	0.00127078	NA
G4P62_015252	42.4513	6.81071	0.033195	0.0655855	NA
G4P62_015253	476.161	0.824151	0.662274	0.741381	NA
G4P62_015255	60.2031	19.3428	6.30612e-05	0.000281509	NA
G4P62_015256	431.222	7.38955	0.0248531	0.0512724	NA
G4P62_015257	1.26238	1.03571	0.595796	0.68382	NA
G4P62_015258	419.59	0.882374	0.643272	0.725882	NA
G4P62_015259	18.5103	9.96895	0.00684336	0.0168983	NA
G4P62_015260	3114.4	5.62586	0.0600289	0.107993	NA
G4P62_015262	403.077	23.1435	9.4288e-06	5.24195e-05	NA
G4P62_015264	0.68111	0.442891	0.801359	0.854107	NA
G4P62_015265	386.793	27.6547	9.88206e-07	7.00906e-06	NA
G4P62_015266	282.788	22.0962	1.59171e-05	8.35004e-05	NA
G4P62_015267	2474.46	4.17663	0.123896	0.197826	NA
G4P62_015269	538.679	0.259777	0.878193	0.912526	NA
G4P62_015270	479.333	0.933624	0.626998	0.711318	NA
G4P62_015272	313.175	1.82907	0.400704	0.504313	NA
G4P62_015273	287.339	20.9196	2.86663e-05	0.000140798	NA
G4P62_015274	63.88	2.61151	0.270968	0.37138	NA
G4P62_015275	13.2394	1.33358	0.513354	0.609849	NA
G4P62_015277	423.868	13.3358	0.00127104	0.00389184	NA
G4P62_015278	25.5072	6.55545	0.0377139	0.0729773	NA
G4P62_015279	26.8631	8.03462	0.0180013	0.0388927	NA
G4P62_015280	462.882	2.00962	0.366114	0.470181	NA
G4P62_015281	1579.49	2.66737	0.263505	0.362871	NA
G4P62_015282	345.609	5.01961	0.0812843	0.139572	NA
G4P62_015283	119.651	0.886325	0.642003	0.724604	NA
G4P62_015285	250.016	1.69032	0.429488	0.531886	NA
G4P62_015286	863.925	4.13695	0.126378	0.20097	NA
G4P62_015287	5.86674	26.1307	2.11731e-06	1.38283e-05	NA
G4P62_015288	164.408	13.903	0.000957183	0.00305948	NA
G4P62_015289	157.474	6.46928	0.0393744	0.0757049	NA
G4P62_015290	1.37067	1.68763	0.430066	0.532351	NA
G4P62_015291	134.39	0.635047	0.72795	0.794965	NA
G4P62_015293	4972.85	5.50861	0.0636533	0.113699	NA
G4P62_015295	0.517852	1.68411	0.430823	0.53313	NA
G4P62_015297	202.293	8.48516	0.0143705	0.0320078	NA
G4P62_015298	1935.68	19.1219	7.04268e-05	0.000310322	NA
G4P62_015299	18.1243	0.631106	0.729385	0.79607	NA
G4P62_015300	1348.39	11.0973	0.00389266	0.010361	NA
G4P62_015301	382.012	28.2847	7.21209e-07	5.30049e-06	NA
G4P62_015302	274.786	8.68699	0.012991	0.0293815	NA
G4P62_015303	422.754	6.85405	0.0324834	0.0644389	NA
G4P62_015304	13.4762	4.8556	0.0882307	0.149266	NA
G4P62_015305	127.161	12.3524	0.00207834	0.00599023	NA
G4P62_015306	106.21	1.26883	0.530246	0.625797	NA
G4P62_015307	562.664	13.5867	0.0011212	0.00350055	NA
G4P62_015308	214.965	17.6649	0.000145921	0.000591842	NA
G4P62_015309	85.5807	0.240423	0.886733	0.918577	NA
G4P62_015310	1504.92	22.6177	1.22639e-05	6.61434e-05	NA
G4P62_015311	553.957	8.07087	0.017678	0.0382803	NA
G4P62_015312	5.18721	5.35298	0.0688043	0.12137	NA
G4P62_015313	934.673	4.36984	0.112487	0.182705	NA
G4P62_015314	397.733	25.9808	2.2821e-06	1.4751e-05	NA
G4P62_015315	370.197	5.40261	0.0671178	0.118912	NA
G4P62_015316	973.341	15.3345	0.000467902	0.0016387	NA
G4P62_015317	659.895	30.04	2.99845e-07	2.44166e-06	NA
G4P62_015319	4776.26	1.95228	0.376763	0.480831	NA
G4P62_015320	1755.21	3.86725	0.144623	0.224373	NA
G4P62_015321	1613.52	21.8869	1.76735e-05	9.16221e-05	NA
G4P62_015322	181.677	7.45486	0.0240546	0.0498589	NA
G4P62_015324	751.776	2.0253	0.363255	0.46752	NA
G4P62_015325	532.82	8.08175	0.017582	0.0381194	NA
G4P62_015326	747.887	1.61268	0.44649	0.548564	NA
G4P62_015327	657.777	4.70514	0.0951242	0.15903	NA
G4P62_015329	128.105	14.6061	0.000673492	0.00225619	NA
G4P62_015330	1.47248	3.39038	0.183564	0.27194	NA
G4P62_015331	14.0834	2.99203	0.224021	0.318619	NA
G4P62_015333	1.4041	5.20815	0.0739716	0.128924	NA
G4P62_015334	1496.21	7.79284	0.0203145	0.0431356	NA
G4P62_015337	1357.76	6.10121	0.0473302	0.0884484	NA
G4P62_015338	98.6337	6.80164	0.0333459	0.0658159	NA
G4P62_015339	164.248	9.31677	0.00948175	0.0223545	NA
G4P62_015340	19.6129	9.19854	0.0100592	0.0235085	NA
G4P62_015341	1458.84	23.6342	7.37749e-06	4.19881e-05	NA
G4P62_015342	673.787	28.9106	5.27411e-07	4.02032e-06	NA
G4P62_015344	13.2439	4.94682	0.0842968	0.143755	NA
G4P62_015345	1309.08	19.6814	5.3241e-05	0.000242229	NA
G4P62_015346	487.178	0.545138	0.761421	0.822139	NA
G4P62_015348	23.3777	8.2872	0.0158657	0.034878	NA
G4P62_015349	208.521	10.826	0.00445826	0.0116462	NA
G4P62_015350	1473.92	6.05931	0.0483323	0.0899468	NA
G4P62_015351	2.7819	1.27768	0.527903	0.623381	NA
G4P62_015352	965.823	27.8069	9.15805e-07	6.53726e-06	NA
G4P62_015353	4.5657	0.85961	0.650636	0.731844	NA
G4P62_015354	42.6416	8.55434	0.0138819	0.0310734	NA
G4P62_015355	294.138	8.40465	0.0149607	0.0331649	NA
G4P62_015356	2843.22	28.7874	5.60916e-07	4.24507e-06	NA
G4P62_015357	1.75369	2.4182	0.298466	0.400668	NA
G4P62_015358	8.26771	9.25679	0.00977041	0.0229225	NA
G4P62_015359	162.182	7.19592	0.0273796	0.0556312	NA
G4P62_015360	464.648	12.6457	0.00179479	0.00526346	NA
G4P62_015362	1734.03	20.152	4.20778e-05	0.000197088	NA
G4P62_015363	55.5285	16.5072	0.000260321	0.000979276	NA
G4P62_015364	713.352	8.54182	0.013969	0.0312553	NA
G4P62_015365	737.163	1.71175	0.424911	0.527547	NA
G4P62_015366	1957.89	7.22311	0.0270098	0.0550069	NA
G4P62_015368	1021.81	3.83216	0.147183	0.227664	NA
G4P62_015369	953.215	10.9127	0.00426904	0.0112143	NA
G4P62_015370	1471.36	13.7868	0.00101443	0.00321618	NA
G4P62_015373	870.626	1.08951	0.579983	0.670335	NA
G4P62_015375	106.529	19.7464	5.15381e-05	0.000235445	NA
G4P62_015376	91.3193	31.542	1.41493e-07	1.2638e-06	NA
G4P62_015377	34.197	2.34166	0.310109	0.413094	NA
G4P62_015378	477.76	1.07733	0.583528	0.67362	NA
G4P62_015379	740.705	2.83722	0.24205	0.338896	NA
G4P62_015380	154.785	2.64766	0.266114	0.365953	NA
G4P62_015381	3.78647	0.392814	0.821678	0.87097	NA
G4P62_015382	25.8464	5.07337	0.0791281	0.136378	NA
G4P62_015383	59.2115	15.0346	0.000543585	0.0018654	NA
G4P62_015384	5.74415	2.38993	0.302715	0.40547	NA
G4P62_015385	11.1273	8.22306	0.0163827	0.0358653	NA
G4P62_015386	33.4489	17.8029	0.000136192	0.000555691	NA
G4P62_015387	2.68543	2.96503	0.227065	0.321929	NA
G4P62_015388	220.121	16.6024	0.000248222	0.000939566	NA
G4P62_015389	156.051	3.33486	0.188732	0.277628	NA
G4P62_015390	655.234	5.07729	0.0789733	0.136191	NA
G4P62_015391	1082.47	14.9408	0.000569698	0.0019427	NA
G4P62_015392	37.5557	7.71372	0.0211343	0.0446385	NA
G4P62_015393	847.965	9.13322	0.0103932	0.0241713	NA
G4P62_015394	624.184	25.3751	3.08942e-06	1.93341e-05	NA
G4P62_015395	4862.22	2.87112	0.237982	0.334331	NA
G4P62_015396	416.073	31.0868	1.7766e-07	1.53742e-06	NA
G4P62_015397	870.259	2.15197	0.340962	0.445152	NA
G4P62_015398	666.718	5.49948	0.0639445	0.114133	NA
G4P62_015399	17.2938	13.3846	0.00124043	0.00380969	NA
G4P62_015400	0.606116	0.0472061	0.976673	0.983286	NA
G4P62_015401	234.428	3.02335	0.22054	0.3146	NA
G4P62_015403	7.41889	0.663699	0.717595	0.786669	NA
G4P62_015404	1.54616	0.747803	0.688045	0.762668	NA
G4P62_015405	1096.21	4.11457	0.1278	0.20281	NA
G4P62_015407	2294.68	10.202	0.00609059	0.0152789	NA
G4P62_015408	53.7709	17.2787	0.000176999	0.00070027	NA
G4P62_015409	726.271	24.0222	6.0764e-06	3.53063e-05	NA
G4P62_015410	145.585	21.942	1.71928e-05	8.93931e-05	NA
G4P62_015411	225.595	13.561	0.00113571	0.003538	NA
G4P62_015412	18.7527	0.0189743	0.990558	0.993853	NA
G4P62_015414	786.665	7.83718	0.019869	0.042373	NA
G4P62_015415	90.4337	12.815	0.00164917	0.0048839	NA
G4P62_015416	8.17912	1.53409	0.464383	0.564667	NA
G4P62_015417	355.695	31.4022	1.51741e-07	1.34228e-06	NA
G4P62_015418	65.8349	8.94323	0.0114289	0.0262077	NA
G4P62_015419	103.623	1.01806	0.601079	0.688222	NA
G4P62_015420	226.228	9.2436	0.00983506	0.0230639	NA
G4P62_015421	495.147	3.90693	0.141782	0.220874	NA
G4P62_015422	412.159	31.557	1.40439e-07	1.25545e-06	NA
G4P62_015423	914.754	17.5178	0.000157055	0.00063178	NA
G4P62_015424	445.671	13.9433	0.000938105	0.00300943	NA
G4P62_015425	37.5734	5.36531	0.0683813	0.120765	NA
G4P62_015427	744.77	0.983977	0.611409	0.697758	NA
G4P62_015428	9.65868	0.517981	0.77183	0.830685	NA
G4P62_015429	24.6298	6.44958	0.0397642	0.0763499	NA
G4P62_015430	41654.7	3.64758	0.161413	0.24509	NA
G4P62_015431	2286.95	1.13274	0.567582	0.659068	NA
G4P62_015432	1366.61	0.389883	0.822883	0.871941	NA
G4P62_015433	1450.66	0.355893	0.836987	0.882156	NA
G4P62_015434	10.5638	5.31333	0.0701819	0.123378	NA
G4P62_015435	126.15	3.3056	0.191513	0.2808	NA
G4P62_015437	593.743	1.29025	0.524598	0.620414	NA
G4P62_015438	259.736	14.9556	0.000565488	0.00193021	NA
G4P62_015440	613.686	6.63404	0.0362607	0.0706444	NA
G4P62_015443	906.122	6.90324	0.0316943	0.0630988	NA
G4P62_015444	714.754	20.7194	3.16845e-05	0.000153656	NA
G4P62_015445	196.585	11.3732	0.00339112	0.00919911	NA
G4P62_015446	2.02322	2.97639	0.22578	0.32058	NA
G4P62_015447	1103.88	0.0195726	0.990261	0.99365	NA
G4P62_015450	5.83018	2.59299	0.273489	0.373986	NA
G4P62_015451	1463.93	20.8126	3.0242e-05	0.000147562	NA
G4P62_015452	1.63904	1.88065	0.3905	0.494596	NA
G4P62_015453	2.0638	1.29875	0.522371	0.61837	NA
G4P62_015454	6.45614	2.54554	0.280055	0.38163	NA
G4P62_015456	47.7792	0.769746	0.680537	0.756092	NA
G4P62_015457	179.919	4.3539	NA	NA	NA
G4P62_015458	281.45	4.36375	0.11283	0.183135	NA
G4P62_015459	339.167	0.0755495	0.96293	0.973394	NA
G4P62_015460	1989.29	27.8888	8.79071e-07	6.30274e-06	NA
G4P62_015461	1106.41	11.6252	0.00298968	0.00825731	NA
G4P62_015462	586.443	13.3155	0.00128401	0.00392527	NA
G4P62_015463	1972.71	1.7573	0.415343	0.518595	NA
G4P62_015465	156.012	16.2229	0.000300087	0.00110872	NA
G4P62_015466	5.31616	2.20565	0.331932	0.435704	NA
G4P62_015467	387.519	16.1045	0.00031839	0.00116715	NA
G4P62_015468	17.3325	5.94988	0.0510506	0.0941427	NA
G4P62_015469	1015.83	11.8212	0.00271062	0.00756873	NA
G4P62_015471	41.1131	2.84643	0.240938	0.337675	NA
G4P62_015472	864.782	30.364	2.55006e-07	2.11986e-06	NA
G4P62_015473	400.33	16.8012	0.000224728	0.000862751	NA
G4P62_015474	18.9626	10.4873	0.00528103	0.0134819	NA
G4P62_015475	848.981	12.9663	0.00152897	0.00457738	NA
G4P62_015476	307.706	3.32778	0.189401	0.278372	NA
G4P62_015477	444.539	6.41065	0.0405456	0.0775964	NA
G4P62_015478	2459.17	11.7183	0.00285367	0.00791881	NA
G4P62_015479	1.09969	0.310542	0.856183	0.897142	NA
G4P62_015480	212.965	7.62186	0.0221276	0.0464115	NA
G4P62_015482	1417.98	8.75105	0.0125815	0.0285501	NA
G4P62_015483	31.0277	13.0979	0.00143164	0.00431907	NA
G4P62_015484	128.782	13.7092	0.00105458	0.003325	NA
G4P62_015485	391.907	15.3388	0.000466892	0.00163544	NA
G4P62_015486	125.263	10.9229	0.00424744	0.0111652	NA
G4P62_015487	524.305	10.0154	0.00668632	0.0165609	NA
G4P62_015488	431.22	8.44055	0.0146946	0.0326402	NA
G4P62_015489	322.928	8.72715	0.0127328	0.02885	NA
G4P62_015490	631.063	8.48515	0.0143705	0.0320078	NA
G4P62_015492	16.4582	16.7117	0.000235019	0.00089607	NA
G4P62_015493	302.642	4.38174	0.111819	0.181835	NA
G4P62_015495	383.674	2.26835	0.321687	0.425066	NA
G4P62_015496	11.2019	0.79604	0.671649	0.748818	NA
G4P62_015497	5.15161	6.69833	0.0351136	0.0687841	NA
G4P62_015498	80.7063	4.96367	0.0835898	0.142765	NA
G4P62_015499	748.604	4.0122	0.134512	0.211635	NA
G4P62_015500	446.765	25.1474	3.46188e-06	2.13673e-05	NA
G4P62_015501	262.464	3.57551	0.167335	0.252449	NA
G4P62_015502	107.513	8.24995	0.0161639	0.0354487	NA
G4P62_015505	3.66121	0.0182588	0.990912	0.994066	NA
G4P62_015506	2072.24	10.5794	0.00504319	0.012942	NA
G4P62_015507	1320.51	15.5597	0.000418078	0.00148602	NA
G4P62_015508	479.155	13.9701	0.000925606	0.00297567	NA
G4P62_015509	141.457	16.4832	0.000263467	0.000989875	NA
G4P62_015510	18.0645	6.28795	0.0431111	0.0817871	NA
G4P62_015511	1133.2	30.5385	2.337e-07	1.96518e-06	NA
G4P62_015512	131.934	6.17327	0.0456554	0.0858504	NA
G4P62_015513	862.653	9.86248	0.00721753	0.017694	NA
G4P62_015514	35.8138	2.29752	0.31703	0.420061	NA
G4P62_015518	1186.95	9.34483	0.00934966	0.02209	NA
G4P62_015519	5.58198	0.148208	0.928575	0.949163	NA
G4P62_015523	1.06984	2.11698	0.346979	0.451109	NA
G4P62_015524	686.986	1.91675	0.383516	0.487681	NA
G4P62_015525	741.411	18.9402	7.71239e-05	0.000337297	NA
G4P62_015527	618.052	10.1776	0.00616556	0.0154377	NA
G4P62_015529	9.32434	0.749141	0.687585	0.762358	NA
G4P62_015530	22.6352	1.37287	0.503368	0.600826	NA
G4P62_015531	11.5034	8.49836	0.0142759	0.0318441	NA
G4P62_015532	185.035	19.3386	6.31949e-05	0.000282046	NA
G4P62_015533	403.246	13.9606	0.000930031	0.00298807	NA
G4P62_015534	258.439	17.6502	0.000146998	0.000595521	NA
G4P62_015535	403.555	1.94829	0.377515	0.481558	NA
G4P62_015536	98.9893	19.07	7.22763e-05	0.000317808	NA
G4P62_015537	3062.08	14.2879	0.000789634	0.00258859	NA
G4P62_015538	277.091	8.63438	0.0133373	0.0300328	NA
G4P62_015539	175.526	5.07868	0.0789184	0.136107	NA
G4P62_015541	1585.22	28.9542	5.1603e-07	3.9445e-06	NA
G4P62_015542	423.627	22.8775	1.07702e-05	5.88084e-05	NA
G4P62_015543	1.11559	0.554929	0.757703	0.819531	NA
G4P62_015544	231.034	0.574991	0.75014	0.813514	NA
G4P62_015546	170.801	29.3834	4.16361e-07	3.27307e-06	NA
G4P62_015547	4.33307	6.89693	0.0317944	0.0632563	NA
G4P62_015548	30.2264	1.81016	0.40451	0.508134	NA
G4P62_015549	539.142	15.3283	0.000469348	0.00164297	NA
G4P62_015550	45.1144	5.61573	0.0603337	0.108476	NA
G4P62_015552	3251.76	10.6461	0.00487779	0.0125833	NA
G4P62_015553	736.848	0.00346353	0.99827	0.998695	NA
G4P62_015555	962.438	12.7388	0.00171318	0.00505208	NA
G4P62_015556	827.287	23.0553	9.85377e-06	5.44381e-05	NA
G4P62_015557	678.965	0.664777	0.717208	0.786326	NA
G4P62_015558	6693.24	6.86401	0.032322	0.0641851	NA
G4P62_015559	413.713	26.0874	2.1637e-06	1.41008e-05	NA
G4P62_015560	10.8337	2.35798	0.30759	0.410256	NA
G4P62_015561	68.9284	28.7313	5.76856e-07	4.35946e-06	NA
G4P62_015562	5.4137	0.949045	0.622182	0.706943	NA
G4P62_015563	8.00042	3.15638	0.206349	0.298285	NA
G4P62_015564	102.698	27.4184	1.11219e-06	7.771e-06	NA
G4P62_015565	43.1833	11.9381	0.00255665	0.00718251	NA
G4P62_015566	134.855	0.806284	0.668217	0.745898	NA
G4P62_015567	6.60733	1.52416	0.466695	0.566793	NA
G4P62_015568	78.6619	2.20418	0.332177	0.43593	NA
G4P62_015569	504.845	12.1889	0.00225536	0.00644147	NA
G4P62_015570	11.136	7.26083	0.0265052	0.0541097	NA
G4P62_015571	147.807	3.84377	0.146331	0.226523	NA
G4P62_015573	186.452	4.25926	0.118881	0.191194	NA
G4P62_015574	161.242	0.697944	0.705413	0.777066	NA
G4P62_015575	352.024	5.81317	0.054662	0.0997656	NA
G4P62_015576	108.483	1.16168	0.559428	0.651504	NA
G4P62_015577	66.0298	7.15465	0.0279504	0.0566765	NA
G4P62_015579	23.3783	2.70525	0.258561	0.357228	NA
G4P62_015580	3167.34	1.57555	0.454856	0.555835	NA
G4P62_015581	12.5672	4.01161	0.134552	0.211661	NA
G4P62_015582	175.812	29.1347	4.71507e-07	3.64684e-06	NA
G4P62_015584	861.739	29.6057	3.72574e-07	2.96417e-06	NA
G4P62_015585	1.80156	0.0624873	0.969239	0.978461	NA
G4P62_015586	435.573	8.53356	0.0140269	0.0313681	NA
G4P62_015587	450.512	0.629781	0.729869	0.796485	NA
G4P62_015588	936.648	10.8034	0.00450886	0.0117638	NA
G4P62_015590	140.444	0.785633	0.675153	0.751336	NA
G4P62_015591	25.302	6.22188	0.044559	0.0841409	NA
G4P62_015592	115.607	30.7171	2.13731e-07	1.81388e-06	NA
G4P62_015593	63.4233	10.1625	0.00621208	0.0155431	NA
G4P62_015594	202.932	13.9753	0.000923226	0.00296937	NA
G4P62_015595	244.742	10.0248	0.00665504	0.016497	NA
G4P62_015597	393.486	0.35468	0.837495	0.882553	NA
G4P62_015598	420.343	4.12125	0.127374	0.202295	NA
G4P62_015599	9.31565	17.7121	0.00014252	0.000579607	NA
G4P62_015600	44.2397	23.4821	7.96044e-06	4.5075e-05	NA
G4P62_015602	850.289	24.959	3.80388e-06	2.3227e-05	NA
G4P62_015604	350.393	1.14657	0.56367	0.655447	NA
G4P62_015605	9.88941	11.8628	0.00265482	0.00742962	NA
G4P62_015606	536.841	12.2855	0.00214901	0.00617197	NA
G4P62_015608	39.1866	5.64188	0.05955	0.107282	NA
G4P62_015609	10.5023	1.4796	0.477209	0.576776	NA
G4P62_015611	203.289	18.6927	8.72831e-05	0.000375735	NA
G4P62_015612	41.6483	7.7058	0.0212181	0.0447885	NA
G4P62_015613	485.737	13.3798	0.00124344	0.00381783	NA
G4P62_015614	715.926	8.3167	0.0156333	0.0344678	NA
G4P62_015616	873.508	3.14623	0.207399	0.299475	NA
G4P62_015617	10.5974	0.777611	0.677866	0.753761	NA
G4P62_015618	19.6775	0.021679	0.989219	0.992981	NA
G4P62_015619	1256.39	21.2978	2.37273e-05	0.000118721	NA
G4P62_015620	1372.95	2.42658	0.297218	0.399273	NA
G4P62_015621	424.633	8.8492	0.011979	0.0273386	NA
G4P62_015622	800.62	4.45507	0.107794	0.176535	NA
G4P62_015623	16.4038	3.57517	0.167364	0.252457	NA
G4P62_015625	386.486	5.92856	0.0515976	0.0949524	NA
G4P62_015626	41.951	15.3093	0.000473831	0.00165508	NA
G4P62_015627	7.0866	0.47113	0.790124	0.845504	NA
G4P62_015629	1481.47	11.8149	0.00271913	0.0075905	NA
G4P62_015630	939.275	15.6362	0.000402383	0.00143786	NA
G4P62_015631	1307.07	0.924614	0.629829	0.713648	NA
G4P62_015632	182.136	30.5489	2.3248e-07	1.95571e-06	NA
G4P62_015633	26.7731	16.106	0.000318153	0.00116649	NA
G4P62_015634	447.214	6.76247	0.0340054	0.0669175	NA
G4P62_015635	1012.51	20.2152	4.07678e-05	0.00019176	NA
G4P62_015636	77.7094	0.831995	0.659682	0.739305	NA
G4P62_015638	10.4167	0.702472	0.703818	0.775761	NA
G4P62_015639	15.5579	1.27968	0.527378	0.6229	NA
G4P62_015640	71.3376	10.2862	0.0058396	0.0147147	NA
G4P62_015641	1548.24	7.42389	0.02443	0.050513	NA
G4P62_015645	457.304	17.6095	0.000150018	0.00060636	NA
G4P62_015646	280.216	0.435512	0.804322	0.856615	NA
G4P62_015647	1917.42	29.7898	3.39804e-07	2.72708e-06	NA
G4P62_015648	148.597	15.0813	0.000531049	0.00182683	NA
G4P62_015649	310.188	8.95224	0.0113775	0.0261097	NA
G4P62_015650	192.38	21.5974	2.04259e-05	0.000104177	NA
G4P62_015651	24.2356	0.564136	0.754222	0.816775	NA
G4P62_015652	216.728	8.61683	0.0134548	0.0302551	NA
G4P62_015653	432.016	16.1344	0.000313656	0.0011508	NA
G4P62_015654	25.7113	12.0149	0.00246041	0.00694447	NA
G4P62_015655	581.088	9.68548	0.00788541	0.019105	NA
G4P62_015657	1666.79	26.3	1.94551e-06	1.28454e-05	NA
G4P62_015658	137.166	5.37378	0.0680925	0.120346	NA
G4P62_015660	2364.29	8.44535	0.0146594	0.0325755	NA
G4P62_015662	42.2509	1.63672	0.441155	0.543307	NA
G4P62_015663	1208.14	5.32785	0.0696742	0.122628	NA
G4P62_015666	1681.07	11.943	0.0025504	0.00716687	NA
G4P62_015667	572.707	3.06907	0.215556	0.309036	NA
G4P62_015668	2097.71	1.01188	0.60294	0.689844	NA
G4P62_015670	4.03106	0.389255	0.823141	0.872083	NA
G4P62_015671	84.5306	3.05324	0.217269	0.310815	NA
G4P62_015672	8.99235	15.342	0.00046615	0.00163392	NA
G4P62_015673	22.94	13.1383	0.00140298	0.00424291	NA
G4P62_015675	775.169	19.6994	5.27643e-05	0.000240422	NA
G4P62_015677	783.909	2.16361	0.338983	0.443032	NA
G4P62_015678	698.222	4.66917	0.0968507	0.161482	NA
G4P62_015679	417.378	3.80903	0.148895	0.229801	NA
G4P62_015680	14.1234	2.33198	0.311613	0.414426	NA
G4P62_015683	1488.49	14.693	0.000644833	0.00216692	NA
G4P62_015685	508.687	13.2981	0.00129522	0.00395382	NA
G4P62_015686	279.333	11.6217	0.00299493	0.00826641	NA
G4P62_015688	0.862157	0.294229	0.863195	0.902251	NA
G4P62_015689	4.02213	0.71898	0.698032	0.771188	NA
G4P62_015691	178.21	25.9478	2.32014e-06	1.49541e-05	NA
G4P62_015693	16.54	2.4122	0.299363	0.401719	NA
G4P62_015694	323.012	24.3589	5.13495e-06	3.03625e-05	NA
G4P62_015695	294.408	2.66841	0.263368	0.362706	NA
G4P62_015696	787.611	8.85624	0.0119369	0.0272544	NA
G4P62_015697	2714.43	24.2429	5.44165e-06	3.19968e-05	NA
G4P62_015698	395.874	0.698427	0.705243	0.776918	NA
G4P62_015700	33.2562	0.557169	0.756854	0.81892	NA
G4P62_015701	1015.55	0.118524	0.94246	0.958484	NA
G4P62_015702	693.546	14.6818	0.000648454	0.0021768	NA
G4P62_015703	9.33233	1.8345	0.399617	0.503324	NA
G4P62_015704	5.43926	4.34308	0.114002	0.184591	NA
G4P62_015705	0.795658	2.9255	0.231599	0.326997	NA
G4P62_015706	2954.67	20.5308	3.48179e-05	0.000166632	NA
G4P62_015708	1445.8	11.3219	0.00347917	0.00940141	NA
G4P62_015709	364.37	9.56492	0.00837538	0.0201007	NA
G4P62_015711	425.606	31.2172	1.66444e-07	1.45586e-06	NA
G4P62_015712	204.626	29.6559	3.63337e-07	2.90052e-06	NA
G4P62_015714	11.2318	2.31863	0.313702	0.416618	NA
G4P62_015715	55.9265	16.6436	0.000243163	0.000922787	NA
G4P62_015716	1.84675	0.540158	0.763319	0.823501	NA
G4P62_015718	714.303	20.5501	3.44826e-05	0.000165262	NA
G4P62_015719	3967.45	0.644031	0.724687	0.792086	NA
G4P62_015720	167.845	17.9067	0.000129305	0.000530461	NA
G4P62_015721	1026.82	1.42967	0.489274	0.587891	NA
G4P62_015722	148.049	30.3612	2.55356e-07	2.12139e-06	NA
G4P62_015723	363.343	13.2456	0.00132968	0.00404731	NA
G4P62_015724	2663.34	27.1342	1.28198e-06	8.81441e-06	NA
G4P62_015725	1541.09	20.1439	4.22486e-05	0.0001978	NA
G4P62_015726	813.866	10.0265	0.00664915	0.0164843	NA
G4P62_015727	59.38	10.1377	0.00628965	0.0157055	NA
G4P62_015728	8.668	2.61307	0.270757	0.371236	NA
G4P62_015729	17.126	1.61377	0.446246	0.548361	NA
G4P62_015730	361.656	31.4433	1.48655e-07	1.31829e-06	NA
G4P62_015732	44.9998	1.07309	0.584764	0.674753	NA
G4P62_015733	1916.3	5.08866	0.0785256	0.13556	NA
G4P62_015734	450.595	6.99932	0.0302076	0.0605212	NA
G4P62_015736	595.953	6.49911	0.0387915	0.0747065	NA
G4P62_015738	36.0679	13.8262	0.000994662	0.00315776	NA
G4P62_015739	20.9406	4.45539	0.107776	0.17652	NA
G4P62_015740	422.989	2.90982	0.233421	0.329084	NA
G4P62_015741	1197.85	0.600751	0.74054	0.805631	NA
G4P62_015742	638.022	5.84366	0.0538352	0.0984864	NA
G4P62_015743	0.487258	0.264298	0.87621	0.911164	NA
G4P62_015744	1052.36	3.0757	0.214843	0.308222	NA
G4P62_015746	2355.26	15.0277	0.000545487	0.0018713	NA
G4P62_015747	150.505	7.0158	0.0299598	0.0600985	NA
G4P62_015748	38.3654	21.8486	1.80152e-05	9.32103e-05	NA
G4P62_015749	740.829	20.541	3.46402e-05	0.000165894	NA
G4P62_015751	722.013	2.31101	0.314899	0.417788	NA
G4P62_015752	105.017	21.7135	1.92742e-05	9.89005e-05	NA
G4P62_015753	2.21563	6.45521	0.0396523	0.0761573	NA
G4P62_015754	20.1309	7.94773	0.0188007	0.0403513	NA
G4P62_015755	23.7365	2.70958	0.258002	0.356619	NA
G4P62_015756	2.60204	0.0911954	0.955426	0.967863	NA
G4P62_015757	123.632	9.76025	0.00759608	0.0184932	NA
G4P62_015758	31.6388	7.03158	0.0297243	0.0596888	NA
G4P62_015759	875.177	21.3385	2.32484e-05	0.000116518	NA
G4P62_015760	601.918	4.47534	0.106707	0.175053	NA
G4P62_015762	602.712	8.71315	0.0128222	0.0290277	NA
G4P62_015763	9.45134	0.522449	0.770108	0.829169	NA
G4P62_015764	381.608	17.7441	0.000140253	0.000571044	NA
G4P62_015765	2.80025	0.178227	0.914742	0.939663	NA
G4P62_015768	60.9273	6.77566	0.0337819	0.06655	NA
G4P62_015769	9.90718	0.70786	0.701924	0.774272	NA
G4P62_015770	81.3219	4.30926	0.115946	0.187172	NA
G4P62_015771	133.363	10.7462	0.00463974	0.0120591	NA
G4P62_015772	2573.41	5.92909	0.0515838	0.0949353	NA
G4P62_015774	416.552	9.88256	0.00714543	0.0175417	NA
G4P62_015776	2297.23	16.0946	0.000319957	0.00117147	NA
G4P62_015777	722.669	10.0413	0.00660008	0.0163758	NA
G4P62_015778	0.94933	2.36034	0.307227	0.410005	NA
G4P62_015779	1030.2	19.6703	5.35365e-05	0.000243364	NA
G4P62_015782	495.308	23.1903	9.21048e-06	5.13403e-05	NA
G4P62_015783	11.579	0.089754	0.956115	0.96836	NA
G4P62_015784	39.2229	2.06602	0.355934	0.46006	NA
G4P62_015785	551.094	7.80613	0.0201799	0.0428887	NA
G4P62_015787	573.668	1.41526	0.492811	0.591267	NA
G4P62_015788	1167.97	24.2692	5.37046e-06	3.16134e-05	NA
G4P62_015791	11.0054	1.55578	0.459374	0.560096	NA
G4P62_015792	99.7221	5.21293	0.0737951	0.128681	NA
G4P62_015793	94.9789	12.626	0.0018126	0.0053098	NA
G4P62_015794	114.418	3.10972	0.211219	0.303952	NA
G4P62_015795	125.719	9.33791	0.00938208	0.0221566	NA
G4P62_015796	8.62757	1.02907	0.597777	0.685349	NA
G4P62_015798	3.45559	1.58946	0.451704	0.553045	NA
G4P62_015799	40.3291	7.78275	0.0204173	0.0433277	NA
G4P62_015800	19.5035	9.20999	0.0100018	0.0234054	NA
G4P62_015802	925.235	2.40051	0.301118	0.403766	NA
G4P62_015803	9.38809	10.331	0.00571012	0.0144377	NA
G4P62_015804	21.0596	19.8462	4.90299e-05	0.000225463	NA
G4P62_015806	437.782	8.89331	0.0117177	0.0267886	NA
G4P62_015807	22.5902	10.6181	0.00494655	0.0127311	NA
G4P62_015808	928.282	8.16474	0.0168675	0.0368196	NA
G4P62_015810	655.639	2.44803	0.294048	0.396104	NA
G4P62_015811	314.728	20.4011	3.71503e-05	0.000176554	NA
G4P62_015812	94.6469	13.7328	0.00104224	0.00329001	NA
G4P62_015813	1995.83	4.70979	0.0949036	0.158749	NA
G4P62_015814	14.8471	0.561392	0.755258	0.817557	NA
G4P62_015815	927.908	0.291831	0.864231	0.90302	NA
G4P62_015816	711.575	19.0948	7.13875e-05	0.000314293	NA
G4P62_015818	15960.8	3.16164	0.205806	0.297766	NA
G4P62_015820	1277.11	9.9902	0.00677105	0.0167511	NA
G4P62_015821	3.57616	1.58867	0.451881	0.553225	NA
G4P62_015822	4.78227	0.0351512	0.982578	0.988006	NA
G4P62_015824	11.7661	13.2487	0.00132762	0.00404278	NA
G4P62_015825	64.1969	24.4555	4.89288e-06	2.90369e-05	NA
G4P62_015826	52.6926	9.46409	0.00880845	0.0209839	NA
G4P62_015827	4.37903	4.94283	0.0844654	0.143981	NA
G4P62_015829	627.885	13.015	0.00149222	0.00448133	NA
G4P62_015830	217.228	19.7258	5.20699e-05	0.000237617	NA
G4P62_015831	70.3059	21.7579	1.88513e-05	9.69896e-05	NA
G4P62_015832	356.646	21.3464	2.31572e-05	0.000116116	NA
G4P62_015833	145.718	3.59218	0.165946	0.250856	NA
G4P62_015834	7123.02	4.46368	0.107331	0.175899	NA
G4P62_015835	5.92314	0.719902	0.69771	0.770954	NA
G4P62_015836	537.994	16.5429	0.000255712	0.000964345	NA
G4P62_015837	6.60668	1.729	0.421261	0.52428	NA
G4P62_015838	1.24006	0.362759	0.834119	0.880154	NA
G4P62_015839	149.428	9.76296	0.00758577	0.0184745	NA
G4P62_015840	1154.09	5.97522	0.0504078	0.0931037	NA
G4P62_015842	319.287	0.980493	0.612476	0.698672	NA
G4P62_015843	231.341	3.77241	0.151646	0.233264	NA
G4P62_015844	85.9377	12.0029	0.00247519	0.00697871	NA
G4P62_015845	1.2099	0.0490869	0.975755	0.982802	NA
G4P62_015846	1104.14	2.4978	0.28682	0.388767	NA
G4P62_015847	1.07902	1.88744	0.389177	0.493417	NA
G4P62_015848	7.09516	2.35648	0.307821	0.410512	NA
G4P62_015849	361.658	29.3888	4.15248e-07	3.26675e-06	NA
G4P62_015851	1.31949	2.61188	0.270918	0.371375	NA
G4P62_015852	679.795	0.0139404	0.993054	0.995269	NA
G4P62_015853	486.277	10.0225	0.00666248	0.0165058	NA
G4P62_015854	1.11462	0.183903	0.91215	0.937958	NA
G4P62_015855	936.168	20.2546	3.99723e-05	0.000188523	NA
G4P62_015856	175.392	2.34635	0.309383	0.412308	NA
G4P62_015857	46.5205	3.28876	0.193132	0.282703	NA
G4P62_015858	38.3166	3.96439	0.137767	0.215726	NA
G4P62_015859	735.693	20.3966	3.72329e-05	0.000176867	NA
G4P62_015860	7.95007	0.546764	0.760802	0.821747	NA
G4P62_015861	2.05713	3.52304	0.171783	0.257779	NA
G4P62_015862	6.30029	12.088	0.00237209	0.00671855	NA
G4P62_015863	664.478	5.93737	0.0513709	0.0946259	NA
G4P62_015864	22.2236	6.62472	0.0364301	0.0709286	NA
G4P62_015865	35.1278	0.710259	0.701083	0.773495	NA
G4P62_015866	4.03648	0.455554	0.796302	0.850562	NA
G4P62_015867	324.191	6.5017	0.0387413	0.0746235	NA
G4P62_015868	260.4	8.49403	0.0143069	0.0319031	NA
G4P62_015869	5.06507	3.37632	0.184859	0.273245	NA
G4P62_015870	360.742	5.64046	0.0595924	0.107317	NA
G4P62_015871	853.843	5.13693	0.0766532	0.13283	NA
G4P62_015872	786.561	10.1307	0.00631177	0.0157552	NA
G4P62_015874	49.065	5.20327	0.0741521	0.129153	NA
G4P62_015875	1.58616	4.61757	0.0993822	0.16496	NA
G4P62_015876	328.113	31.449	1.48229e-07	1.31507e-06	NA
G4P62_015877	42.316	1.67347	0.433122	0.535286	NA
G4P62_015878	401.971	21.4012	2.25317e-05	0.000113222	NA
G4P62_015879	961.516	17.9433	0.00012696	0.000521955	NA
G4P62_015881	1037.76	2.29915	0.316771	0.419796	NA
G4P62_015882	765.448	7.5655	0.02276	0.0475515	NA
G4P62_015883	374.976	2.48805	0.288222	0.390115	NA
G4P62_015884	940.316	28.58	6.22215e-07	4.66696e-06	NA
G4P62_015885	2343.72	13.6595	0.00108114	0.00339402	NA
G4P62_015886	321.278	9.43178	0.00895192	0.0212788	NA
G4P62_015887	4.27273	1.99418	0.368951	0.473207	NA
G4P62_015888	150.67	17.5696	0.000153045	0.000617296	NA
G4P62_015889	17.3227	6.02922	0.049065	0.0910375	NA
G4P62_015890	217.013	0.759537	0.68402	0.759203	NA
G4P62_015891	17.3993	6.35452	0.0416997	0.0794737	NA
G4P62_015895	680.034	13.9419	0.000938742	0.0030101	NA
G4P62_015896	13775.9	31.1801	1.6956e-07	1.477e-06	NA
G4P62_015897	3271.63	7.36126	0.025207	0.0518607	NA
G4P62_015898	965.347	2.2324	0.327522	0.431042	NA
G4P62_015899	210.234	0.375366	0.828877	0.875937	NA
G4P62_015900	669.902	6.65682	0.03585	0.0699863	NA
G4P62_015901	898.808	0.146469	0.929383	0.949667	NA
G4P62_015902	830.221	7.83471	0.0198937	0.0424127	NA
G4P62_015903	0.960701	3.52021	0.172027	0.258071	NA
G4P62_015904	143.052	9.1473	0.0103202	0.0240414	NA
G4P62_015905	139.277	6.80938	0.0332172	0.0656232	NA
G4P62_015906	57.379	7.34251	0.0254445	0.0522678	NA
G4P62_015908	3.2528	1.58403	0.452932	0.554094	NA
G4P62_015909	1281.82	5.85838	0.0534403	0.0978824	NA
G4P62_015910	256.413	1.90457	0.385859	0.490041	NA
G4P62_015911	42.4518	11.9779	0.00250624	0.00705966	NA
G4P62_015912	2.31758	1.39413	0.498045	0.595955	NA
G4P62_015913	60.8209	15.3722	0.000459161	0.00161452	NA
G4P62_015914	13.7813	0.611823	0.736452	0.802176	NA
G4P62_015915	539.682	4.6662	0.0969948	0.161683	NA
G4P62_015916	537.61	4.76376	0.0923766	0.155297	NA
G4P62_015917	448.735	25.1816	3.40325e-06	2.10485e-05	NA
G4P62_015918	105.955	13.4321	0.00121131	0.0037362	NA
G4P62_015919	483.829	12.7193	0.00172997	0.00509744	NA
G4P62_015920	1564.51	27.82	9.09823e-07	6.50115e-06	NA
G4P62_015922	513.342	18.2067	0.000111292	0.000466533	NA
G4P62_015924	1122.65	12.9918	0.00150963	0.0045259	NA
G4P62_015925	44.1722	10.2656	0.0059	0.0148431	NA
G4P62_015926	88.23	15.497	0.000431382	0.00152574	NA
G4P62_015927	5454.3	13.5661	0.00113279	0.00352993	NA
G4P62_015928	1089.47	5.48306	0.0644716	0.114937	NA
G4P62_015930	349.614	6.43575	0.04004	0.0767749	NA
G4P62_015931	1174.79	1.48844	0.475105	0.57483	NA
G4P62_015932	260.951	9.12508	0.0104355	0.0242539	NA
G4P62_015933	1235.49	0.0636263	0.968688	0.977997	NA
G4P62_015934	3.38041	5.50919	0.0636348	0.113689	NA
G4P62_015935	710.629	31.3033	1.59433e-07	1.40151e-06	NA
G4P62_015936	928.457	18.6307	9.00317e-05	0.000386072	NA
G4P62_015937	1875.56	0.100551	0.950968	0.964595	NA
G4P62_015938	869.266	21.0949	2.62598e-05	0.000130128	NA
G4P62_015939	2358.93	10.0326	0.00662916	0.0164405	NA
G4P62_015940	648.827	3.14187	0.207851	0.300025	NA
G4P62_015941	141.125	3.10578	0.211635	0.304405	NA
G4P62_015942	847.163	1.0691	0.585933	0.675695	NA
G4P62_015943	22.952	8.94589	0.0114136	0.0261813	NA
G4P62_015944	1020.04	13.192	0.00136581	0.00414773	NA
G4P62_015945	150.318	31.4586	1.47521e-07	1.31044e-06	NA
G4P62_015946	8.58701	4.88187	0.0870793	0.147661	NA
G4P62_015947	342.764	15.7128	0.000387263	0.00138947	NA
G4P62_015948	762.599	25.6505	2.69188e-06	1.70996e-05	NA
G4P62_015951	1.59411	3.69164	0.157896	0.240772	NA
G4P62_015952	6.70383	4.58721	0.100902	0.167036	NA
G4P62_015953	48.6453	5.1513	0.0761043	0.132063	NA
G4P62_015954	36.3356	3.91503	0.141209	0.220151	NA
G4P62_015955	702.919	7.10412	0.0286655	0.0578654	NA
G4P62_015956	1123.92	1.26269	0.531875	0.627194	NA
G4P62_015957	16.8633	6.29812	0.0428923	0.0814306	NA
G4P62_015958	45.7294	6.23704	0.0442227	0.0836105	NA
G4P62_015959	21.7066	4.44312	0.10844	0.177373	NA
G4P62_015960	1566.5	28.0299	8.19208e-07	5.92383e-06	NA
G4P62_015961	40.6651	0.301337	0.860133	0.900075	NA
G4P62_015962	410.159	0.663135	0.717798	0.786809	NA
G4P62_015963	4.59428	10.8822	0.0043348	0.0113602	NA
G4P62_015964	346.957	0.164085	0.921233	0.943576	NA
G4P62_015966	3.8461	1.72653	0.421782	0.524804	NA
G4P62_015967	1281.45	1.69902	0.427624	0.530261	NA
G4P62_015968	91.8931	3.3148	0.190634	0.279761	NA
G4P62_015969	37.7427	23.337	8.55903e-06	4.81289e-05	NA
G4P62_015970	14.3949	1.74606	0.417683	0.520544	NA
G4P62_015971	935.273	9.87666	0.00716657	0.0175854	NA
G4P62_015972	1.97459	0.749849	0.687341	0.762128	NA
G4P62_015973	68.4208	10.3879	0.00555003	0.0140835	NA
G4P62_015974	13.0891	8.77427	0.0124363	0.0282479	NA
G4P62_015975	26.409	20.5969	3.36855e-05	0.000161984	NA
G4P62_015976	4.96599	2.91656	0.232636	0.328218	NA
G4P62_015977	1632.68	0.778895	0.677431	0.753514	NA
G4P62_015978	560.6	29.9943	3.06775e-07	2.49041e-06	NA
G4P62_015979	140.226	16.6088	0.000247426	0.000936943	NA
G4P62_015980	258.071	9.99755	0.0067462	0.0167014	NA
G4P62_015981	3.85965	0.62717	0.730822	0.797442	NA
G4P62_015982	129.263	2.04817	0.359124	0.46322	NA
G4P62_015983	1274.9	24.571	4.61827e-06	2.76246e-05	NA
G4P62_015984	7.04068	4.91514	0.0856429	0.14557	NA
G4P62_015985	17.235	0.519388	0.771288	0.830185	NA
G4P62_015986	14.525	4.26342	0.118634	0.190839	NA
G4P62_015989	3.83579	3.55388	0.169155	0.254485	NA
G4P62_015990	197.274	4.77497	0.0918604	0.154466	NA
G4P62_015991	15.2744	21.4992	2.14545e-05	0.000108688	NA
G4P62_015992	2603.1	3.41344	0.18146	0.269427	NA
G4P62_015993	1180.27	3.21095	0.200794	0.291975	NA
G4P62_015994	10.9807	20.0363	4.45829e-05	0.000207624	NA
G4P62_015995	15.1759	1.30242	0.521414	0.617584	NA
G4P62_015996	14.0486	15.3563	0.00046282	0.00162441	NA
G4P62_015997	83.0397	1.96291	0.374765	0.478889	NA
G4P62_015998	5.6112	1.37998	0.501581	0.59927	NA
G4P62_015999	717.614	4.6606	0.0972666	0.162047	NA
G4P62_016000	873.593	3.5827	0.166735	0.251814	NA
G4P62_016001	339.476	28.5149	6.42796e-07	4.80788e-06	NA
G4P62_016002	875.96	5.09071	0.0784452	0.135446	NA
G4P62_016003	9.77435	1.47564	0.478155	0.577753	NA
G4P62_016007	3.90299	1.039	0.594818	0.683106	NA
G4P62_016008	1259.32	16.1281	0.00031465	0.00115424	NA
G4P62_016009	70.2421	1.88205	0.390228	0.494311	NA
G4P62_016010	17.693	11.2169	0.00366669	0.00983888	NA
G4P62_016011	94.2933	20.9261	2.85727e-05	0.000140371	NA
G4P62_016012	1.63114	0.10416	0.949253	0.963397	NA
G4P62_016013	508.849	23.3791	8.38081e-06	4.72021e-05	NA
G4P62_016014	4742.4	0.0474873	0.976536	0.983241	NA
G4P62_016015	3.9858	2.21549	0.330302	0.434102	NA
G4P62_016016	1441.84	27.4041	1.12013e-06	7.81868e-06	NA
G4P62_016017	1133.22	16.6198	0.000246068	0.000932472	NA
G4P62_016018	2.11423	0.544208	0.761775	0.822335	NA
G4P62_016019	507.037	1.14989	0.562736	0.654593	NA
G4P62_016020	766.512	1.21447	0.544856	0.638437	NA
G4P62_016021	340.581	9.81306	0.0073981	0.0180883	NA
G4P62_016022	386.408	5.08519	0.0786622	0.135754	NA
G4P62_016023	537.088	12.5025	0.00192806	0.00561222	NA
G4P62_016025	396.352	4.06466	0.13103	0.206962	NA
G4P62_016026	454.195	26.032	2.22446e-06	1.44388e-05	NA
G4P62_016027	20.3944	29.6871	3.57713e-07	2.85886e-06	NA
G4P62_016028	347.477	11.6217	0.00299485	0.00826641	NA
G4P62_016029	218.619	23.0287	9.9858e-06	5.51242e-05	NA
G4P62_016030	6.08512	4.37443	0.112229	0.182366	NA
G4P62_016031	5.28898	2.55265	0.27906	0.380496	NA
G4P62_016032	27.4046	0.874584	0.645783	0.728265	NA
G4P62_016033	309.752	9.30866	0.0095203	0.0224329	NA
G4P62_016034	1693.49	19.2064	6.75119e-05	0.000298998	NA
G4P62_016035	201.669	30.8548	1.99514e-07	1.70419e-06	NA
G4P62_016036	36.1778	28.6208	6.09647e-07	4.58266e-06	NA
G4P62_016037	1.06897	0.502685	0.777756	0.835571	NA
G4P62_016038	11.4779	11.5637	0.00308304	0.00846974	NA
G4P62_016039	7.25082	1.57182	0.455704	0.556775	NA
G4P62_016040	1.10197	3.88809	0.143124	0.222515	NA
G4P62_016042	81.4682	4.79773	0.0908209	0.153047	NA
G4P62_016043	71.4405	7.68691	0.0214195	0.0451369	NA
G4P62_016044	30.0933	5.15014	0.0761487	0.132118	NA
G4P62_016045	23.7053	1.16933	0.557293	0.649585	NA
G4P62_016046	62.718	4.81342	0.0901112	0.152033	NA
G4P62_016047	3818.57	5.35393	0.0687717	0.121333	NA
G4P62_016048	268.391	0.0718007	0.964736	0.974987	NA
G4P62_016050	9.89638	0.103258	0.949681	0.963739	NA
G4P62_016051	181.227	12.3723	0.00205769	0.00594773	NA
G4P62_016053	396.144	11.3848	0.00337143	0.00915363	NA
G4P62_016054	379.625	6.97807	0.0305303	0.0611097	NA
G4P62_016055	377.68	1.70566	0.426207	0.528824	NA
G4P62_016056	384.584	0.666104	0.716733	0.78609	NA
G4P62_016057	1.87027	3.35706	0.186648	0.275326	NA
G4P62_016058	102.353	8.61567	0.0134627	0.0302634	NA
G4P62_016059	3.07372	16.2104	0.000301961	0.00111431	NA
G4P62_016061	21.6943	1.15051	0.562561	0.654521	NA
G4P62_016062	543.967	7.56392	0.022778	0.0475819	NA
G4P62_016063	35.0415	4.39445	0.111111	0.181063	NA
G4P62_016064	431.967	4.26316	0.11865	0.19085	NA
G4P62_016065	2.42501	0.475743	0.788304	0.843898	NA
G4P62_016066	223.615	1.13829	0.56601	0.657713	NA
G4P62_016067	683.249	0.00856829	0.995725	0.996953	NA
G4P62_016068	157.205	3.47989	0.17553	0.262041	NA
G4P62_016069	5.00296	0.450324	0.798387	0.851927	NA
G4P62_016070	1.90896	4.31831	0.115423	0.186497	NA
G4P62_016071	1627.47	8.47786	0.014423	0.0321179	NA
G4P62_016072	16.9967	8.01015	0.0182229	0.0393031	NA
G4P62_016073	2.26449	0.847357	0.654634	0.73505	NA
G4P62_016074	10.9762	2.93923	0.230014	0.325284	NA
G4P62_016075	4169.55	7.90231	0.0192324	0.0411901	NA
G4P62_016076	168.406	8.81318	0.0121967	0.0277753	NA
G4P62_016077	210.589	14.9583	0.000564735	0.00192826	NA
G4P62_016078	95.9854	7.02291	0.0298535	0.0599141	NA
G4P62_016079	1024.4	10.3162	0.0057526	0.0145277	NA
G4P62_016080	657.341	0.517221	0.772124	0.830915	NA
G4P62_016081	7.1122	0.32526	0.849905	0.892202	NA
G4P62_016082	1034.14	11.1913	0.00371404	0.00995075	NA
G4P62_016083	41.532	9.4312	0.0089545	0.0212826	NA
G4P62_016084	1145.21	12.0067	0.00247048	0.00696792	NA
G4P62_016087	1351.69	2.13011	0.34471	0.448905	NA
G4P62_016089	1.28834	0.791093	0.673312	0.74992	NA
G4P62_016090	109.578	14.1734	0.000836146	0.00272331	NA
G4P62_016091	6.85115	11.5586	0.00309092	0.00848587	NA
G4P62_016092	825.241	30.8534	1.99652e-07	1.70467e-06	NA
G4P62_016094	332.131	23.6793	7.21278e-06	4.11727e-05	NA
G4P62_016095	784.892	18.8205	8.18822e-05	0.000355092	NA
G4P62_016096	3.69198	0.552607	0.758583	0.820063	NA
G4P62_016097	1134.23	18.002	0.000123286	0.000508733	NA
G4P62_016098	24.7787	5.13174	0.0768522	0.13312	NA
G4P62_016099	12.0903	3.15298	0.2067	0.29865	NA
G4P62_016100	2779.93	1.25072	0.535068	0.629824	NA
G4P62_016101	17.1827	14.9276	0.000573487	0.00195416	NA
G4P62_016102	2350.84	16.4742	0.000264647	0.000993604	NA
G4P62_016103	88.5701	23.1305	9.49e-06	5.26627e-05	NA
G4P62_016106	792.385	17.1318	0.000190494	0.000747496	NA
G4P62_016107	31.8752	1.72556	0.421987	0.524998	NA
G4P62_016108	1158.73	4.92787	0.0850993	0.144862	NA
G4P62_016109	1484.8	22.5767	1.25179e-05	6.73415e-05	NA
G4P62_016110	1.9477	11.1125	0.00386332	0.0103024	NA
G4P62_016111	758.114	7.757	0.0206818	0.0438011	NA
G4P62_016112	253.747	11.0566	0.00397267	0.0105434	NA
G4P62_016113	1748.86	20.6065	3.35235e-05	0.000161315	NA
G4P62_016114	548.022	4.69104	0.0957972	0.160016	NA
G4P62_016116	2071.85	29.2164	4.5262e-07	3.51751e-06	NA
G4P62_016117	18.3143	3.16397	0.205567	0.29754	NA
G4P62_016118	1737.92	2.19197	0.334209	0.437877	NA
G4P62_016119	8.13845	12.6215	0.00181669	0.00531809	NA
G4P62_016120	258.774	2.8679	0.238366	0.334781	NA
G4P62_016121	36.3791	3.64881	0.161313	0.24501	NA
G4P62_016123	491.284	0.27477	0.871634	0.907926	NA
G4P62_016124	584.694	12.8844	0.00159287	0.00474312	NA
G4P62_016125	109.464	12.9213	0.00156379	0.00466837	NA
G4P62_016126	424.106	22.8908	1.06987e-05	5.84935e-05	NA
G4P62_016128	484.544	27.4315	1.10492e-06	7.72532e-06	NA
G4P62_016129	624.907	3.65509	0.160808	0.244472	NA
G4P62_016130	60.0548	7.52944	0.0231741	0.0482994	NA
G4P62_016132	9.26911	0.511464	0.774349	0.832589	NA
G4P62_016133	2016.74	12.6003	0.00183607	0.00536219	NA
G4P62_016134	491.091	3.86917	0.144484	0.224223	NA
G4P62_016135	866.982	0.925007	0.629705	0.713547	NA
G4P62_016137	1593.02	15.3709	0.000459453	0.00161501	NA
G4P62_016138	878.079	9.56145	0.00838991	0.0201264	NA
G4P62_016139	109.728	0.113708	0.944732	0.960228	NA
G4P62_016140	36.4475	8.63887	0.0133074	0.029991	NA
G4P62_016141	12.9595	6.76649	0.0339372	0.0668143	NA
G4P62_016142	1350.51	4.82644	0.0895267	0.151204	NA
G4P62_016143	4.18534	0.139219	0.932758	0.95241	NA
G4P62_016144	3.89047	4.60854	0.0998317	0.165589	NA
G4P62_016145	1.93624	5.64178	0.0595529	0.107282	NA
G4P62_016146	2.1922	4.78495	0.0914032	0.153869	NA
G4P62_016147	33.0885	7.82098	0.0200307	0.0426463	NA
G4P62_016148	735.914	4.25216	0.119304	0.191757	NA
G4P62_016150	816.297	3.40276	0.182431	0.270584	NA
G4P62_016151	4.53471	2.07989	0.353475	0.457386	NA
G4P62_016152	724.716	0.716093	0.699041	0.771777	NA
G4P62_016153	750.352	8.62616	0.0133923	0.0301372	NA
G4P62_016155	85.4081	8.6802	0.0130352	0.0294608	NA
G4P62_016156	22.5129	2.63721	0.267508	0.367569	NA
G4P62_016157	18035.6	19.1559	6.92381e-05	0.000305978	NA
G4P62_016160	40.3858	11.6131	0.00300783	0.00829875	NA
G4P62_016161	556.625	14.5778	0.000683072	0.00228466	NA
G4P62_016162	686.101	6.78467	0.0336301	0.066284	NA
G4P62_016163	1246.72	25.2993	3.20864e-06	1.99854e-05	NA
G4P62_016164	850.374	1.55348	0.459904	0.560459	NA
G4P62_016165	2020.66	5.0233	0.0811342	0.139379	NA
G4P62_016166	573.313	21.884	1.76987e-05	9.17074e-05	NA
G4P62_016168	598.94	31.4381	1.49037e-07	1.32112e-06	NA
G4P62_016169	487.679	13.6551	0.00108349	0.00339849	NA
G4P62_016170	317.034	12.6029	0.0018336	0.00535867	NA
G4P62_016171	68.9507	13.4308	0.00121211	0.00373795	NA
G4P62_016172	2704.02	8.32104	0.0155994	0.0344002	NA
G4P62_016173	692.191	1.61358	0.446288	0.54838	NA
G4P62_016174	13.1824	1.68546	0.430534	0.532837	NA
G4P62_016175	717.52	1.9926	0.369244	0.473467	NA
G4P62_016176	89.3453	11.8871	0.0026227	0.00734656	NA
G4P62_016177	22.4929	9.31457	0.00949219	0.0223766	NA
G4P62_016178	185.82	17.8648	0.000132041	0.000540529	NA
G4P62_016179	43.8378	1.59943	0.449457	0.550992	NA
G4P62_016180	78.8967	14.7679	0.000621142	0.00209411	NA
G4P62_016181	457.071	30.6199	2.24369e-07	1.89654e-06	NA
G4P62_016184	4.58211	7.3276	0.0256349	0.0526027	NA
G4P62_016185	78.626	12.822	0.00164337	0.00486876	NA
G4P62_016186	13.672	7.81328	0.020108	0.0427703	NA
G4P62_016187	689.043	3.56864	0.167911	0.25308	NA
G4P62_016188	704.055	9.92678	0.00698919	0.0172101	NA
G4P62_016189	181.689	22.199	1.512e-05	7.9775e-05	NA
G4P62_016190	23.0883	1.52918	0.465525	0.565795	NA
G4P62_016191	2.19033	1.24669	0.536148	0.630718	NA
G4P62_016192	444.449	15.6779	0.00039409	0.00141205	NA
G4P62_016193	1365.8	6.10326	0.0472819	0.0883736	NA
G4P62_016195	495.464	12.9677	0.00152793	0.00457491	NA
G4P62_016196	159.512	0.0797828	0.960894	0.971615	NA
G4P62_016197	2.37324	1.76632	0.413474	0.516706	NA
G4P62_016198	5.11844	2.70673	0.258369	0.357079	NA
G4P62_016199	279.048	0.970546	0.615529	0.701283	NA
G4P62_016201	80.8404	23.2445	8.96429e-06	5.01539e-05	NA
G4P62_016202	9.97838	4.93815	0.0846633	0.144243	NA
G4P62_016203	2447.78	1.69298	0.428918	0.531523	NA
G4P62_016206	169.268	7.70967	0.0211771	0.0447132	NA
G4P62_016207	227.629	29.8806	3.24724e-07	2.622e-06	NA
G4P62_016208	2226.73	4.87873	0.0872161	0.147837	NA
G4P62_016209	19.2108	1.08276	0.581945	0.672197	NA
G4P62_016212	57.8784	26.133	2.11487e-06	1.38178e-05	NA
G4P62_016214	35.5315	4.65333	0.0976206	0.162573	NA
G4P62_016215	20.1612	0.616773	0.734631	0.800689	NA
G4P62_016216	167.486	2.89871	0.234721	0.330607	NA
G4P62_016217	127.507	16.0197	0.00033218	0.0012114	NA
G4P62_016218	552.469	12.5428	0.00188958	0.00550778	NA
G4P62_016219	40.4694	1.89809	0.38711	0.491363	NA
G4P62_016220	14.0488	2.16804	0.338234	0.442382	NA
G4P62_016221	33.2859	18.7092	8.6566e-05	0.000373181	NA
G4P62_016222	3.32602	1.82299	0.401922	0.505666	NA
G4P62_016224	477.063	17.981	0.000124589	0.000513509	NA
G4P62_016225	1314.24	19.7283	5.20058e-05	0.000237479	NA
G4P62_016226	48.9729	27.4722	1.08262e-06	7.60971e-06	NA
G4P62_016228	1942.67	6.76372	0.0339841	0.066888	NA
G4P62_016229	1751.38	18.4484	9.86219e-05	0.000419416	NA
G4P62_016230	1558.64	6.30028	0.0428461	0.0813575	NA
G4P62_016231	151.546	16.8808	0.000215963	0.000833346	NA
G4P62_016232	928.795	7.0245	0.0298297	0.059872	NA
G4P62_016234	981.523	0.655018	0.720717	0.788972	NA
G4P62_016235	1492.18	15.4367	0.000444602	0.00156829	NA
G4P62_016236	1235.32	11.7831	0.00276272	0.00769689	NA
G4P62_016237	437.987	4.94628	0.0843198	0.143778	NA
G4P62_016239	607.198	22.2287	1.48971e-05	7.86773e-05	NA
G4P62_016240	5.83323	11.3694	0.00339754	0.00921149	NA
G4P62_016241	208.042	2.99556	0.223626	0.318228	NA
G4P62_016242	747.708	0.464559	0.792725	0.847728	NA
G4P62_016243	114.691	27.5107	1.06199e-06	7.47466e-06	NA
G4P62_016244	1.8718	1.69879	0.427673	0.53029	NA
G4P62_016245	2.96241	1.92385	0.382156	0.486303	NA
G4P62_016247	930.814	4.56086	0.10224	0.168921	NA
G4P62_016249	265.659	7.43931	0.0242424	0.0501898	NA
G4P62_016250	1402.21	1.25395	0.534206	0.629137	NA
G4P62_016251	343.19	1.29057	0.524513	0.620349	NA
G4P62_016252	875.642	4.67579	0.0965307	0.161024	NA
G4P62_016253	33.0584	20.0895	4.34126e-05	0.00020298	NA
G4P62_016254	2.93988	0.691652	0.707636	0.778945	NA
G4P62_016255	366.714	20.1121	4.29257e-05	0.000200792	NA
G4P62_016256	40091.8	1.80669	0.405212	0.508882	NA
G4P62_016257	3.61577	2.33264	0.311511	0.414386	NA
G4P62_016258	186.755	10.7362	0.00466296	0.012106	NA
G4P62_016259	130.039	0.769499	0.680621	0.756119	NA
G4P62_016260	863.14	9.37431	0.00921285	0.021817	NA
G4P62_016261	413.748	3.91466	0.141235	0.220168	NA
G4P62_016263	11.1179	19.8271	4.94988e-05	0.000227457	NA
G4P62_016264	673.399	13.2729	0.00131165	0.00399818	NA
G4P62_016265	0.86801	0.521024	0.770657	0.829591	NA
G4P62_016268	400.206	3.38984	0.183614	0.271995	NA
G4P62_016269	891.748	8.54995	0.0139124	0.0311319	NA
G4P62_016270	117.09	3.78878	0.15041	0.23175	NA
G4P62_016271	952.594	19.4466	5.98716e-05	0.000268691	NA
G4P62_016272	28.7466	11.4168	0.00331791	0.0090234	NA
G4P62_016273	4077.66	0.222695	0.894628	0.924624	NA
G4P62_016274	1568.81	17.1273	0.000190924	0.000748766	NA
G4P62_016275	1.25772	3.20069	0.201827	0.293133	NA
G4P62_016276	38.6951	1.56906	0.456335	0.557313	NA
G4P62_016278	5.01553	9.97839	0.00681115	0.0168266	NA
G4P62_016279	1513.7	2.03646	0.361234	0.465344	NA
G4P62_016280	192.043	0.388173	0.823587	0.872291	NA
G4P62_016281	4.57017	0.213304	0.898838	0.927748	NA
G4P62_016282	75.5377	18.3171	0.000105315	0.000443682	NA
G4P62_016283	106.424	23.0762	9.75128e-06	5.39566e-05	NA
G4P62_016284	11.2741	1.3456	0.510278	0.606912	NA
G4P62_016285	128.765	3.72396	0.155365	0.237857	NA
G4P62_016286	940.246	19.8545	4.8825e-05	0.00022476	NA
G4P62_016287	1731.89	17.0691	0.000196554	0.000767438	NA
G4P62_016288	814.771	15.221	0.000495227	0.00171985	NA
G4P62_016289	121.696	0.686285	0.709537	0.780265	NA
G4P62_016290	861.231	1.04839	0.592031	0.680763	NA
G4P62_016291	59.7272	7.68351	0.021456	0.0451958	NA
G4P62_016292	1314.05	26.9011	1.44044e-06	9.78285e-06	NA
G4P62_016295	4.90023	2.22936	0.32802	0.431535	NA
G4P62_016296	342.379	1.05116	0.591212	0.680037	NA
G4P62_016297	589.875	2.18059	0.336117	0.439913	NA
G4P62_016298	850.377	2.62378	0.269311	0.369603	NA
G4P62_016299	42.149	1.98724	0.370234	0.474535	NA
G4P62_016300	1096.8	19.2496	6.60691e-05	0.000293386	NA
G4P62_016301	8169.8	28.5381	6.35382e-07	4.75579e-06	NA
G4P62_016302	21.8947	8.84577	0.0119996	0.0273796	NA
G4P62_016303	2.17678	1.65305	0.437567	0.539751	NA
G4P62_016304	1727.19	31.6584	1.33496e-07	1.19998e-06	NA
G4P62_016306	281.219	18.2431	0.000109288	0.000458952	NA
G4P62_016307	1757.47	13.8278	0.00099386	0.00315617	NA
G4P62_016308	577.372	2.73684	0.254508	0.352656	NA
G4P62_016309	270.226	8.05805	0.0177917	0.038488	NA
G4P62_016310	2790.52	15.263	0.000484935	0.00168883	NA
G4P62_016312	254.873	3.86332	0.144907	0.224715	NA
G4P62_016313	2.92599	0.162399	0.92201	0.944189	NA
G4P62_016315	52.4793	5.4055	0.0670209	0.11877	NA
G4P62_016316	739.301	19.5164	5.78187e-05	0.000260641	NA
G4P62_016317	204.703	16.3642	0.00027961	0.00104292	NA
G4P62_016318	5431.06	23.9543	6.2862e-06	3.63752e-05	NA
G4P62_016320	3.29296	0.367074	0.832321	0.878811	NA
G4P62_016322	597.504	4.06059	0.131297	0.207324	NA
G4P62_016323	371.258	2.25391	0.324018	0.427335	NA
G4P62_016324	12.054	1.58114	0.453585	0.554694	NA
G4P62_016326	608.105	29.0636	4.88558e-07	3.75807e-06	NA
G4P62_016327	5262.72	24.7422	4.2393e-06	2.55897e-05	NA
G4P62_016328	141.783	19.9678	4.61364e-05	0.000213915	NA
G4P62_016329	1.28043	0.140185	0.932308	0.952137	NA
G4P62_016330	39.9752	2.23149	0.32767	0.431195	NA
G4P62_016331	5.76039	1.18931	0.551752	0.644407	NA
G4P62_016333	949.371	21.1442	2.56216e-05	0.000127234	NA
G4P62_016335	59.7684	24.7814	4.15705e-06	2.51508e-05	NA
G4P62_016337	27.873	2.08313	0.352903	0.456898	NA
G4P62_016338	680.103	22.1159	1.57614e-05	8.2813e-05	NA
G4P62_016344	56.8317	0.71532	0.699311	0.772035	NA
G4P62_016345	450.677	5.53413	0.0628462	0.112476	NA
G4P62_016346	609.118	0.287428	0.866135	0.904294	NA
G4P62_016347	604.535	1.30823	0.519901	0.616275	NA
G4P62_016348	293.981	5.55342	0.0622428	0.111491	NA
G4P62_016349	190.318	1.98482	0.370681	0.474907	NA
G4P62_016350	975.42	8.15517	0.0169483	0.0369704	NA
G4P62_016351	291.062	30.228	2.72943e-07	2.25037e-06	NA
G4P62_016352	237.565	14.8718	0.000589689	0.00200246	NA
G4P62_016353	293.951	1.25356	0.53431	0.629187	NA
G4P62_016354	635.419	12.4915	0.00193871	0.00563819	NA
G4P62_016355	247.145	4.88027	0.0871491	0.147756	NA
G4P62_016357	42.9181	8.24235	0.0162254	0.0355579	NA
G4P62_016358	1008.88	11.1604	0.00377184	0.0100852	NA
G4P62_016359	1125.2	20.873	2.93413e-05	0.000143664	NA
G4P62_016360	935.4	18.1021	0.000117265	0.000488373	NA
G4P62_016361	155.959	3.55807	0.168801	0.254044	NA
G4P62_016362	83.7371	30.6266	2.23626e-07	1.89177e-06	NA
G4P62_016363	22.5262	0.657762	0.719729	0.788076	NA
G4P62_016365	768.542	0.278583	0.869974	0.906823	NA
G4P62_016367	636.014	1.08097	0.582466	0.672652	NA
G4P62_016369	790.334	17.2973	0.000175365	0.000694847	NA
G4P62_016370	443.174	6.97992	0.030502	0.061059	NA
G4P62_016371	41.9887	4.78147	0.0915623	0.154063	NA
G4P62_016372	5231.75	13.7605	0.00102787	0.00325242	NA
G4P62_016373	36.1662	16.4791	0.000264005	0.00099137	NA
G4P62_016374	14.6786	12.4603	0.00196911	0.00571829	NA
G4P62_016375	121.564	3.90329	0.14204	0.221195	NA
G4P62_016378	389.308	9.36226	0.00926853	0.0219302	NA
G4P62_016379	6.81927	1.16187	0.559376	0.651504	NA
G4P62_016380	1188.35	3.51717	0.172289	0.258409	NA
G4P62_016381	726.11	18.5267	9.48369e-05	0.000404378	NA
G4P62_016382	1553.59	10.5408	0.00514167	0.0131628	NA
G4P62_016383	346.019	24.8483	4.02031e-06	2.43934e-05	NA
G4P62_016384	4.65602	2.34533	0.309541	0.412444	NA
G4P62_016386	2.26682	0.125046	0.939391	0.956192	NA
G4P62_016387	102.661	29.5226	3.88374e-07	3.07827e-06	NA
G4P62_016388	2347.37	5.06353	0.0795187	0.136975	NA
G4P62_016389	1920.4	4.38325	0.111735	0.181752	NA
G4P62_016390	1212.9	5.83946	0.0539483	0.0986407	NA
G4P62_016391	5.47876	3.15826	0.206154	0.298065	NA
G4P62_016392	570.547	25.6166	2.73801e-06	1.73561e-05	NA
G4P62_016393	662.506	28.9411	5.19417e-07	3.96654e-06	NA
G4P62_016394	68.3391	4.71202	0.0947977	0.158597	NA
G4P62_016395	180.983	12.2263	0.00221357	0.00633671	NA
G4P62_016396	481.309	9.26017	0.00975392	0.0228889	NA
G4P62_016397	96.3676	0.167848	0.919501	0.94258	NA
G4P62_016398	428.041	26.4275	1.82535e-06	1.21216e-05	NA
G4P62_016399	2.4863	0.921308	0.630871	0.714522	NA
G4P62_016400	1795.79	11.0582	0.00396957	0.0105378	NA
G4P62_016401	194.557	21.659	1.98061e-05	0.000101261	NA
G4P62_016402	9.82074	5.97092	0.0505162	0.0932631	NA
G4P62_016403	18.147	1.37117	0.503796	0.601269	NA
G4P62_016404	200.701	4.48255	0.106323	0.174512	NA
G4P62_016405	211.842	10.0413	0.0066004	0.0163758	NA
G4P62_016406	206.21	0.193799	0.907647	0.934568	NA
G4P62_016407	191.086	2.84151	0.241531	0.338341	NA
G4P62_016408	1506.36	1.82583	0.401352	0.505008	NA
G4P62_016410	5.12382	1.01519	0.601942	0.688851	NA
G4P62_016411	1068.04	13.7646	0.00102576	0.00324672	NA
G4P62_016412	35.373	11.4483	0.00326609	0.00890657	NA
G4P62_016413	122.21	18.5351	9.44407e-05	0.000403015	NA
G4P62_016414	780.14	0.440741	0.802221	0.854766	NA
G4P62_016415	74.0989	15.4815	0.000434739	0.00153658	NA
G4P62_016416	203.991	28.8771	5.36319e-07	4.07939e-06	NA
G4P62_016417	73.9659	1.40453	0.495461	0.593535	NA
G4P62_016418	67.5316	26.8183	1.50138e-06	1.0164e-05	NA
G4P62_016419	1.83217	0.766014	0.681808	0.757146	NA
G4P62_016420	768.744	3.83909	0.146674	0.227021	NA
G4P62_016422	23487.6	19.3828	6.1814e-05	0.000276526	NA
G4P62_016423	76.9269	8.40113	0.0149871	0.0332164	NA
G4P62_016424	543.424	13.4272	0.0012143	0.00374415	NA
G4P62_016425	801.31	1.88307	0.390029	0.494177	NA
G4P62_016426	125.542	19.7824	5.06174e-05	0.000231942	NA
G4P62_016428	45.9652	12.6127	0.00182464	0.00533546	NA
G4P62_016430	44.3682	11.1421	0.00380655	0.0101664	NA
G4P62_016431	73.5898	27.5434	1.0448e-06	7.36347e-06	NA
G4P62_016433	6.7872	5.20221	0.0741916	0.1292	NA
G4P62_016434	589.147	7.31612	0.0257825	0.0528593	NA
G4P62_016435	38.2351	6.54724	0.0378692	0.073251	NA
G4P62_016437	22.0671	1.12333	0.570258	0.661448	NA
G4P62_016438	572.72	12.8338	0.00163375	0.00484367	NA
G4P62_016439	520.763	0.562091	0.754994	0.817462	NA
G4P62_016440	1367.91	20.402	3.71336e-05	0.000176554	NA
G4P62_016441	636.075	21.4166	2.2359e-05	0.000112407	NA
G4P62_016442	133.682	0.589513	0.744713	0.809087	NA
G4P62_016443	89.4051	7.13236	0.0282636	0.0571579	NA
G4P62_016444	366.936	20.6542	3.27344e-05	0.000157877	NA
G4P62_016446	479.824	4.54434	0.103088	0.170002	NA
G4P62_016447	2407.03	4.12009	0.127448	0.202366	NA
G4P62_016448	2114.2	13.8659	0.00097514	0.00310612	NA
G4P62_016449	2756.86	6.96854	0.0306762	0.0613495	NA
G4P62_016450	125.571	1.65675	0.436758	0.538865	NA
G4P62_016451	773.417	9.00481	0.0110823	0.0255239	NA
G4P62_016453	791.543	16.6606	0.000241094	0.000916914	NA
G4P62_016454	195.78	7.3676	0.0251274	0.0517251	NA
G4P62_016455	1101.55	8.74696	0.0126073	0.0285993	NA
G4P62_016457	27.2345	18.615	9.07392e-05	0.000388783	NA
G4P62_016458	52.5611	11.5347	0.00312796	0.00856862	NA
G4P62_016460	765.785	14.8144	0.00060687	0.00205222	NA
G4P62_016464	495.512	2.76912	0.250434	0.348118	NA
G4P62_016465	498.002	3.68513	0.15841	0.241452	NA
G4P62_016466	275.016	13.5928	0.00111781	0.00349305	NA
G4P62_016467	501.535	28.5034	6.46495e-07	4.8287e-06	NA
G4P62_016468	4.98289	1.12099	0.570928	0.66195	NA
G4P62_016469	16.1711	6.21996	0.0446018	0.0842136	NA
G4P62_016470	517.233	3.36416	0.185986	0.274591	NA
G4P62_016471	3458.86	6.90336	0.0316923	0.0630988	NA
G4P62_016472	562.669	15.5995	0.000409843	0.00146071	NA
G4P62_016473	39.8222	6.46388	0.0394808	0.0758748	NA
G4P62_016474	1445.86	18.0176	0.000122327	0.000505766	NA
G4P62_016475	23.6135	2.20934	0.331321	0.435146	NA
G4P62_016476	28.5586	3.54688	0.169748	0.25523	NA
G4P62_016477	959.443	3.97213	0.137235	0.215155	NA
G4P62_016479	2246.33	4.29219	0.11694	0.188578	NA
G4P62_016480	123.836	24.8923	3.93279e-06	2.39173e-05	NA
G4P62_016481	713.207	5.80708	0.0548287	0.100035	NA
G4P62_016483	297.604	2.23029	0.327868	0.431363	NA
G4P62_016484	470.843	10.7216	0.00469707	0.0121796	NA
G4P62_016485	1.29508	0.62435	0.731853	0.798238	NA
G4P62_016486	5.72098	1.1555	0.561159	0.65319	NA
G4P62_016487	1.20778	3.85167	0.145754	0.225846	NA
G4P62_016489	635.691	3.35681	0.186672	0.275326	NA
G4P62_016490	1.4497	2.28967	0.318276	0.42141	NA
G4P62_016495	216.287	11.9337	0.00256227	0.00719733	NA
G4P62_016496	2.19006	0.42816	0.807284	0.859206	NA
G4P62_016498	91.047	15.6756	0.000394528	0.00141338	NA
G4P62_016499	29.7511	8.69007	0.0129711	0.0293458	NA
G4P62_016500	1.54103	0.852108	0.653081	0.733969	NA
G4P62_016501	1298.98	23.7492	6.96497e-06	3.992e-05	NA
G4P62_016502	483.26	12.7393	0.00171276	0.00505167	NA
G4P62_016503	2521.51	2.49747	0.286868	0.388781	NA
G4P62_016504	18.9422	15.5661	0.000416737	0.00148171	NA
G4P62_016505	1238.59	6.83932	0.0327235	0.0648238	NA
G4P62_016506	402.925	17.7611	0.000139066	0.000566538	NA
G4P62_016507	51.3489	16.7652	0.000228809	0.000876505	NA
G4P62_016508	2072.81	17.4398	0.000163307	0.000652703	NA
G4P62_016509	317.978	15.1899	0.000502986	0.00174336	NA
G4P62_016510	9.52625	1.57801	0.454297	0.555281	NA
G4P62_016511	1141.59	11.6297	0.002983	0.00823994	NA
G4P62_016512	33.1974	14.0598	0.000885029	0.00286572	NA
G4P62_016513	15.1271	2.32244	0.313104	0.416003	NA
G4P62_016514	3.60295	0.275651	0.871251	0.907582	NA
G4P62_016515	37.8716	15.566	0.000416759	0.00148171	NA
G4P62_016516	46.8529	1.59753	0.449883	0.551387	NA
G4P62_016518	350.104	9.41941	0.00900741	0.0213843	NA
G4P62_016519	1.807	0.307957	0.857291	0.897857	NA
G4P62_016520	560.038	1.00902	0.603801	0.690605	NA
G4P62_016521	87.3202	3.66006	0.160409	0.24397	NA
G4P62_016522	28.1765	11.0453	0.00399521	0.0105952	NA
G4P62_016523	337.571	20.7792	3.07505e-05	0.000149504	NA
G4P62_016524	6.00613	2.68756	0.260858	0.359954	NA
G4P62_016525	429.091	17.0026	0.000203208	0.000789901	NA
G4P62_016526	36.1574	4.84713	0.0886051	0.14984	NA
G4P62_016527	59.2937	29.5649	3.80241e-07	3.01834e-06	NA
G4P62_016528	69.3454	11.7142	0.00285947	0.00793088	NA
G4P62_016529	68.0199	22.2343	1.48557e-05	7.84785e-05	NA
G4P62_016530	412.576	3.21821	0.200066	0.291177	NA
G4P62_016531	9.36158	1.77979	0.4107	0.513983	NA
G4P62_016533	21.2355	3.71566	0.156011	0.238674	NA
G4P62_016534	1235.56	7.18406	0.0275424	0.0559297	NA
G4P62_016535	5.68023	3.42715	0.180221	0.267757	NA
G4P62_016536	118.81	27.4502	1.09463e-06	7.66353e-06	NA
G4P62_016537	5.99955	2.6552	0.265113	0.364848	NA
G4P62_016538	8.58391	3.51094	0.172826	0.258993	NA
G4P62_016539	17.9409	0.705026	0.702919	0.775006	NA
G4P62_016540	41.6068	10.5699	0.00506736	0.0129946	NA
G4P62_016541	358.23	3.18972	0.202937	0.294361	NA
G4P62_016542	198.902	9.3009	0.00955732	0.0225101	NA
G4P62_016543	9.25024	0.00837771	0.99582	0.997	NA
G4P62_016544	1703.15	22.8988	1.0656e-05	5.82905e-05	NA
G4P62_016545	1035.19	5.83521	0.0540629	0.0988003	NA
G4P62_016546	31.5331	0.435333	0.804394	0.856649	NA
G4P62_016550	55.9717	20.6637	3.25795e-05	0.000157202	NA
G4P62_016551	671.507	26.2184	2.02652e-06	1.33075e-05	NA
G4P62_016553	234.463	19.3909	6.15616e-05	0.000275572	NA
G4P62_016554	704.944	14.4911	0.000713353	0.00236905	NA
G4P62_016556	1828.07	8.1054	0.0173754	0.0377217	NA
G4P62_016557	601.802	21.157	2.54576e-05	0.000126479	NA
G4P62_016559	150.667	20.2297	4.0473e-05	0.000190629	NA
G4P62_016560	65.5344	1.90252	0.386255	0.490451	NA
G4P62_016561	1327.04	3.58839	0.166262	0.251248	NA
G4P62_016563	5.76722	1.19542	0.55007	0.642941	NA
G4P62_016564	4.60224	2.15167	0.341013	0.445162	NA
G4P62_016565	454.56	9.96426	0.00685945	0.0169361	NA
G4P62_016566	271.758	27.5437	1.04464e-06	7.36347e-06	NA
G4P62_016567	344.406	25.6803	2.65217e-06	1.68676e-05	NA
G4P62_016568	114.672	11.7723	0.00277769	0.00773146	NA
G4P62_016569	393.235	14.3703	0.000757749	0.00249881	NA
G4P62_016570	4534.5	22.3818	1.3799e-05	7.35957e-05	NA
G4P62_016571	8.96343	0.767922	0.681158	0.756581	NA
G4P62_016572	12.2074	3.81329	0.148578	0.229463	NA
G4P62_016573	4.43404	0.151151	0.92721	0.947905	NA
G4P62_016574	1055.25	20.572	3.41073e-05	0.000163788	NA
G4P62_016575	1313.62	0.512027	0.774132	0.83244	NA
G4P62_016576	985.42	9.33681	0.00938724	0.0221646	NA
G4P62_016577	943.18	2.33252	0.31153	0.414386	NA
G4P62_016578	3.30061	4.10767	0.128242	0.203321	NA
G4P62_016579	112.654	6.18357	0.0454209	0.0854703	NA
G4P62_016580	466.079	16.3201	0.000285843	0.00106354	NA
G4P62_016583	201.249	6.24338	0.0440827	0.0833831	NA
G4P62_016584	24.5714	0.233176	0.889952	0.921062	NA
G4P62_016585	322.392	19.0197	7.41166e-05	0.000325358	NA
G4P62_016586	1.22846	0.659369	0.719151	0.787638	NA
G4P62_016588	550.663	27.6516	9.89766e-07	7.01777e-06	NA
G4P62_016589	60.4486	6.15659	0.0460378	0.0864386	NA
G4P62_016591	405.008	1.95061	0.377077	0.481126	NA
G4P62_016592	461.309	6.81223	0.0331698	0.0655603	NA
G4P62_016593	486.854	6.97404	0.0305919	0.0612156	NA
G4P62_016594	129.672	7.05639	0.0293578	0.0590541	NA
G4P62_016595	845.391	13.7562	0.0010301	0.00325801	NA
G4P62_016596	2052.48	5.24448	0.0726401	0.127016	NA
G4P62_016597	31.5873	0.0686407	0.966262	0.976015	NA
G4P62_016598	363.339	19.7554	5.13052e-05	0.000234675	NA
G4P62_016599	10.7743	1.33416	0.513204	0.609774	NA
G4P62_016600	9.55331	7.07591	0.0290728	0.058574	NA
G4P62_016601	657.267	10.2254	0.0060198	0.0151211	NA
G4P62_016602	450.759	2.13719	0.343491	0.44765	NA
G4P62_016603	30.3124	1.24121	0.53762	0.631957	NA
G4P62_016605	4.65868	6.30926	0.0426541	0.0810221	NA
G4P62_016606	1659.79	22.3527	1.40015e-05	7.45626e-05	NA
G4P62_016607	1212.34	9.75609	0.00761188	0.0185252	NA
G4P62_016608	223.473	7.16871	0.0277545	0.0563172	NA
G4P62_016609	521.941	30.248	2.7023e-07	2.23235e-06	NA
G4P62_016610	6.70263	4.29916	0.116533	0.188018	NA
G4P62_016611	8.20019	3.35006	0.187302	0.276083	NA
G4P62_016612	942.412	8.42181	0.0148329	0.0328988	NA
G4P62_016613	602.957	14.1822	0.000832467	0.00271384	NA
G4P62_016615	464.502	0.0809918	0.960313	0.971168	NA
G4P62_016616	3486.97	6.62253	0.03647	0.0709998	NA
G4P62_016617	235.246	17.0874	0.000194769	0.000761581	NA
G4P62_016618	1423.78	17.7999	0.000136398	0.000556209	NA
G4P62_016620	1122.41	4.73372	0.0937747	0.15721	NA
G4P62_016621	21.2821	6.09462	0.0474865	0.0886775	NA
G4P62_016622	511.176	6.07439	0.0479692	0.0893577	NA
G4P62_016623	49.8016	18.7396	8.52606e-05	0.000368155	NA
G4P62_016624	4.27758	0.51265	0.77389	0.83235	NA
G4P62_016626	33.5741	12.3165	0.00211595	0.00608778	NA
G4P62_016627	1.39574	0.0214663	0.989324	0.992992	NA
G4P62_016629	14.5119	3.78802	0.150467	0.231822	NA
G4P62_016630	0.837038	0.18232	0.912872	0.938552	NA
G4P62_016631	26035.9	7.67909	0.0215034	0.0452867	NA
G4P62_016632	281.077	2.25567	0.323734	0.427121	NA
G4P62_016633	265.693	10.7561	0.00461688	0.01201	NA
G4P62_016634	42.4097	2.46629	0.291374	0.39335	NA
G4P62_016637	511.743	0.895573	0.639041	0.722033	NA
G4P62_016638	1084.73	26.5268	1.73689e-06	1.15802e-05	NA
G4P62_016639	160.668	0.682799	0.710775	0.781382	NA
G4P62_016640	4.09201	1.38948	0.499204	0.597037	NA
G4P62_016641	792.349	13.6551	0.00108352	0.00339849	NA
G4P62_016642	730.777	9.40221	0.00908521	0.0215544	NA
G4P62_016643	895.147	6.35827	0.0416216	0.0793391	NA
G4P62_016644	4.08778	1.33585	0.512771	0.609363	NA
G4P62_016645	172.068	1.62687	0.443332	0.545446	NA
G4P62_016646	8.54217	1.39604	0.497569	0.595554	NA
G4P62_016648	2.22401	8.61855	0.0134433	0.0302425	NA
G4P62_016649	38.5446	21.4397	2.21015e-05	0.000111298	NA
G4P62_016650	31.6786	3.46615	0.17674	0.263494	NA
G4P62_016651	1708.73	3.76428	0.152264	0.234111	NA
G4P62_016655	895.309	7.5281	0.0231896	0.0483226	NA
G4P62_016656	42.2891	4.31711	0.115492	0.186581	NA
G4P62_016657	2115.51	16.2775	0.000292001	0.00108207	NA
G4P62_016658	71.2667	7.01799	0.029927	0.0600445	NA
G4P62_016659	670.434	28.5094	6.44548e-07	4.81586e-06	NA
G4P62_016660	58.9621	2.07936	0.353567	0.457449	NA
G4P62_016661	61.925	24.814	4.08983e-06	2.48009e-05	NA
G4P62_016662	174.136	0.515983	0.772602	0.831303	NA
G4P62_016663	45.5852	5.81437	0.0546293	0.0997145	NA
G4P62_016664	846.123	0.283653	0.867772	0.905465	NA
G4P62_016666	801.822	14.8434	0.000598133	0.00202689	NA
G4P62_016668	214.492	20.4792	3.57272e-05	0.000170443	NA
G4P62_016669	183.021	17.6577	0.000146447	0.000593593	NA
G4P62_016670	2.23226	1.07489	0.584238	0.674293	NA
G4P62_016672	827.037	21.2552	2.42383e-05	0.000120934	NA
G4P62_016673	187.046	5.39729	0.0672967	0.119169	NA
G4P62_016674	9.32225	4.70213	0.0952676	0.159219	NA
G4P62_016675	14.5465	5.75548	0.0562618	0.102235	NA
G4P62_016676	214.775	31.6171	1.36277e-07	1.22193e-06	NA
G4P62_016677	798.594	4.59134	0.100694	0.166797	NA
G4P62_016678	352.021	11.381	0.00337798	0.00916905	NA
G4P62_016679	21.6418	4.12614	0.127064	0.201882	NA
G4P62_016680	14.2879	6.22682	0.0444491	0.0839785	NA
G4P62_016681	269.235	19.3578	6.25897e-05	0.000279582	NA
G4P62_016682	688.418	18.4652	9.77969e-05	0.000416075	NA
G4P62_016683	745.017	2.97893	0.225494	0.320324	NA
G4P62_016684	1665.09	9.15572	0.0102769	0.0239616	NA
G4P62_016685	209.395	10.1283	0.00631921	0.0157719	NA
G4P62_016688	124.535	13.9529	0.000933599	0.00299771	NA
G4P62_016689	1201.69	3.83407	0.147042	0.227492	NA
G4P62_016690	44.948	0.64436	0.724568	0.792009	NA
G4P62_016691	34.7857	18.277	0.000107449	0.000451859	NA
G4P62_016692	199.556	1.1645	0.558641	0.650762	NA
G4P62_016693	286.181	12.6974	0.00174904	0.00514574	NA
G4P62_016694	35.9024	10.7401	0.00465392	0.0120885	NA
G4P62_016695	20.4014	0.516613	0.772358	0.831126	NA
G4P62_016696	30.1708	1.41113	0.493829	0.592276	NA
G4P62_016698	60.3667	13.6268	0.00109892	0.00344066	NA
G4P62_016699	1.14055	0.251288	0.881929	0.915397	NA
G4P62_016700	197.42	15.6528	0.000399064	0.00142672	NA
G4P62_016701	16.5346	1.50075	0.472189	0.57228	NA
G4P62_016702	110.671	6.72165	0.0347066	0.0681258	NA
G4P62_016703	945.297	1.13259	0.567625	0.659082	NA
G4P62_016704	522.375	12.1299	0.00232283	0.0066047	NA
G4P62_016705	20.4409	1.71612	0.423984	0.526613	NA
G4P62_016706	1069.39	5.70144	0.0578028	0.104567	NA
G4P62_016707	735.725	6.1144	0.047019	0.0879602	NA
G4P62_016708	332.942	3.98556	0.136316	0.213947	NA
G4P62_016709	92.9034	13.1545	0.00139164	0.00421344	NA
G4P62_016710	68.8704	5.64669	0.0594069	0.107047	NA
G4P62_016711	999.537	2.75024	0.252809	0.35075	NA
G4P62_016712	22.9983	2.9032	0.234195	0.329976	NA
G4P62_016713	405.617	5.05268	0.0799511	0.137596	NA
G4P62_016714	20.1961	19.8735	4.83645e-05	0.000222882	NA
G4P62_016715	591.445	21.397	2.25786e-05	0.00011343	NA
G4P62_016717	118.727	1.83804	0.398909	0.502713	NA
G4P62_016718	5.36512	0.83745	0.657885	0.737758	NA
G4P62_016719	1253.49	0.272919	0.872442	0.908497	NA
G4P62_016722	660.898	10.633	0.00490981	0.0126576	NA
G4P62_016723	4.76645	3.3057	0.191503	0.2808	NA
G4P62_016724	592.434	3.90622	0.141833	0.220904	NA
G4P62_016725	34.1077	14.298	0.000785644	0.00257713	NA
G4P62_016727	4887.16	15.572	0.000415519	0.00147805	NA
G4P62_016728	435.964	7.87493	0.0194976	0.0416692	NA
G4P62_016729	8.73421	12.4052	0.00202416	0.00586123	NA
G4P62_016730	1031.55	7.26192	0.0264908	0.0540959	NA
G4P62_016731	806.859	29.2731	4.39984e-07	3.43575e-06	NA
G4P62_016736	303.367	2.43368	0.296165	0.398314	NA
G4P62_016737	14.7184	2.42329	0.297707	0.399827	NA
G4P62_016738	6.91455	7.36143	0.025205	0.0518607	NA
G4P62_016740	563.447	4.26764	0.118384	0.19051	NA
G4P62_016741	707.304	0.308376	0.857111	0.897802	NA
G4P62_016742	753.549	4.97603	0.0830746	0.142	NA
G4P62_016743	644.995	29.0959	4.80747e-07	3.70879e-06	NA
G4P62_016745	742.272	8.07683	0.0176254	0.038186	NA
G4P62_016746	88.9438	9.90928	0.00705063	0.0173351	NA
G4P62_016748	105.176	13.1784	0.00137512	0.00417061	NA
G4P62_016749	492.864	28.8489	5.43939e-07	4.12991e-06	NA
G4P62_016750	1.19116	2.45614	0.292857	0.394848	NA
G4P62_016751	364.716	5.25762	0.0721642	0.126305	NA
G4P62_016752	4.9448	1.35818	0.507078	0.604161	NA
G4P62_016753	2124.51	10.47	0.00532682	0.0135775	NA
G4P62_016754	3.65238	3.49579	0.17414	0.260461	NA
G4P62_016755	483.198	4.22818	0.120743	0.193671	NA
G4P62_016756	872.832	2.6392	0.267242	0.367275	NA
G4P62_016757	2.64202	2.735	0.254743	0.3529	NA
G4P62_016758	1212.02	2.65686	0.264893	0.364592	NA
G4P62_016759	514.037	5.94203	0.0512513	0.0944468	NA
G4P62_016760	51.7327	24.8891	3.93919e-06	2.39493e-05	NA
G4P62_016761	337.407	1.86934	0.392716	0.496852	NA
G4P62_016763	82.9317	24.4757	4.8437e-06	2.88098e-05	NA
G4P62_016764	383.699	0.406232	0.816183	0.866408	NA
G4P62_016766	363.392	4.52483	0.104099	0.171401	NA
G4P62_016767	1837.42	27.332	1.16129e-06	8.06864e-06	NA
G4P62_016768	1188.98	12.8398	0.00162885	0.00483184	NA
G4P62_016770	140.861	11.6249	0.00299015	0.00825754	NA
G4P62_016771	140.998	7.67164	0.0215836	0.0454058	NA
G4P62_016772	554.482	3.44736	NA	NA	NA
G4P62_016773	547.652	3.38762	0.183818	0.272257	NA
G4P62_016774	1206.78	21.4913	2.15386e-05	0.000108931	NA
G4P62_016775	209.557	11.2995	0.00351844	0.00949296	NA
G4P62_016776	395.863	7.8997	0.0192576	0.0412279	NA
G4P62_016779	216.297	2.97907	0.225477	0.320322	NA
G4P62_016780	1618.34	5.88028	0.0528583	0.0969934	NA
G4P62_016781	25.2019	5.02203	0.081186	0.139437	NA
G4P62_016782	563.929	3.13077	0.209007	0.301345	NA
G4P62_016783	704.393	1.95433	0.376377	0.480426	NA
G4P62_016784	649.227	27.6433	9.93893e-07	7.042e-06	NA
G4P62_016785	11.3072	8.10597	0.0173704	0.0377148	NA
G4P62_016786	100.787	3.48774	0.174843	0.261219	NA
G4P62_016787	924.821	6.73189	0.0345293	0.0678031	NA
G4P62_016789	363.764	18.555	9.35036e-05	0.0003995	NA
G4P62_016790	131.168	5.38021	0.0678739	0.12003	NA
G4P62_016791	796.912	2.43471	0.296011	0.398183	NA
G4P62_016792	285.057	13.0784	0.00144562	0.00435501	NA
G4P62_016793	320.739	7.95797	0.0187046	0.0401669	NA
G4P62_016795	49.2954	0.605484	0.73879	0.804059	NA
G4P62_016796	2472.57	8.78308	0.0123816	0.0281388	NA
G4P62_016798	105.994	23.9635	6.25739e-06	3.62482e-05	NA
G4P62_016799	9.11535	1.93914	0.379246	0.483445	NA
G4P62_016800	680.359	1.08957	0.579965	0.670335	NA
G4P62_016801	899.107	0.957157	0.619664	0.704778	NA
G4P62_016802	327.837	19.1324	7.00565e-05	0.000309012	NA
G4P62_016803	66.9453	0.608172	0.737797	0.803227	NA
G4P62_016804	1078.22	12.4655	0.00196407	0.00570444	NA
G4P62_016805	221.85	24.8607	3.99556e-06	2.42641e-05	NA
G4P62_016806	16.1867	12.6232	0.00181512	0.00531497	NA
G4P62_016807	478.051	0.249514	0.882711	0.915995	NA
G4P62_016808	1286.47	14.2293	0.000813113	0.00265649	NA
G4P62_016809	392.768	13.5897	0.00111954	0.00349588	NA
G4P62_016810	8508.56	24.9734	3.77659e-06	2.31004e-05	NA
G4P62_016811	638.921	17.1958	0.00018449	0.000726502	NA
G4P62_016812	654.324	22.7803	1.13063e-05	6.14967e-05	NA
G4P62_016813	287.369	8.18802	0.0166723	0.0364274	NA
G4P62_016814	969.607	4.6945	0.0956315	0.159764	NA
G4P62_016815	488.604	2.36882	0.305927	0.408749	NA
G4P62_016816	474.926	15.5102	0.00042855	0.00151622	NA
G4P62_016817	444.283	16.1552	0.000310415	0.0011403	NA
G4P62_016818	332.158	9.03944	0.0108921	0.0251488	NA
G4P62_016820	501.97	23.5215	7.8048e-06	4.42412e-05	NA
G4P62_016821	122.556	19.842	4.91325e-05	0.000225823	NA
G4P62_016822	374.995	28.2387	7.37988e-07	5.405e-06	NA
G4P62_016823	1.41245	2.11282	0.347702	0.451771	NA
G4P62_016824	327.506	0.0333884	0.983444	0.988689	NA
G4P62_016826	280.574	11.9457	0.00254702	0.00716117	NA
G4P62_016828	864.589	3.96885	0.13746	0.215382	NA
G4P62_016829	261.285	7.37594	0.0250228	0.0515671	NA
G4P62_016830	651.762	0.492661	0.781664	0.83866	NA
G4P62_016831	6.91901	1.60597	0.447989	0.549922	NA
G4P62_016833	989.561	5.85226	0.0536042	0.0981403	NA
G4P62_016835	7.45972	2.606	0.271715	0.372187	NA
G4P62_016836	1958	4.78187	0.0915439	0.154044	NA
G4P62_016837	1680.87	0.235609	0.88887	0.920204	NA
G4P62_016838	761.223	8.31308	0.0156617	0.0345181	NA
G4P62_016839	50.562	4.05039	0.131968	0.208259	NA
G4P62_016840	6.19631	0.651419	0.722015	0.789873	NA
G4P62_016842	107.253	13.8941	0.000961454	0.00306895	NA
G4P62_016845	909.285	22.2923	1.44305e-05	7.66157e-05	NA
G4P62_016847	116.171	13.9188	0.000949687	0.00303966	NA
G4P62_016848	66.0256	2.92714	0.231409	0.326793	NA
G4P62_016849	786.983	19.4125	6.09025e-05	0.000272911	NA
G4P62_016850	21.9986	6.60878	0.0367216	0.0713514	NA
G4P62_016851	3978.4	19.565	5.64312e-05	0.000254821	NA
G4P62_016852	1783.81	8.12543	0.0172022	0.0374266	NA
G4P62_016855	29.5446	3.35214	0.187108	0.275874	NA
G4P62_016856	56.1378	20.8112	3.02619e-05	0.000147605	NA
G4P62_016857	585.119	4.46675	0.107166	0.175684	NA
G4P62_016858	656.139	2.50512	0.285772	0.387694	NA
G4P62_016859	260.036	3.49188	0.174481	0.260864	NA
G4P62_016860	147.531	9.94625	0.0069215	0.0170653	NA
G4P62_016861	768.398	29.9563	3.1266e-07	2.53234e-06	NA
G4P62_016862	1083.87	6.13163	0.0466158	0.0872987	NA
G4P62_016863	810.707	10.5877	0.00502233	0.0128995	NA
G4P62_016864	9.66594	11.7355	0.00282923	0.00785937	NA
G4P62_016865	188.489	0.0606267	0.970141	0.979126	NA
G4P62_016866	2398.77	29.0704	4.869e-07	3.74668e-06	NA
G4P62_016867	215.083	6.84216	0.0326772	0.0647624	NA
G4P62_016868	635.665	4.37897	0.111974	0.182054	NA
G4P62_016869	33.2572	0.296158	0.862363	0.901559	NA
G4P62_016870	1203.59	2.15959	0.339665	0.443786	NA
G4P62_016871	231.942	17.1224	0.00019139	0.000750039	NA
G4P62_016872	10.1337	12.657	0.00178474	0.0052369	NA
G4P62_016873	24.0626	3.32742	0.189435	0.278391	NA
G4P62_016874	812.154	2.52474	0.282982	0.384552	NA
G4P62_016875	352.12	6.86159	0.0323611	0.0642264	NA
G4P62_016876	169.522	6.16428	0.0458609	0.0861908	NA
G4P62_016877	1540.43	2.39017	0.302678	0.405458	NA
G4P62_016878	658.5	31.211	1.66959e-07	1.45916e-06	NA
G4P62_016879	29.853	1.13291	0.567535	0.659049	NA
G4P62_016880	1008.19	30.1042	2.90369e-07	2.37762e-06	NA
G4P62_016881	1867.59	11.7392	0.00282405	0.00785016	NA
G4P62_016882	110.488	16.9917	0.000204314	0.00079361	NA
G4P62_016883	48.1884	1.26306	0.531777	0.627114	NA
G4P62_016884	2.88252	1.05202	0.590958	0.679782	NA
G4P62_016885	18.8347	0.0184225	0.990831	0.994032	NA
G4P62_016886	47.0736	23.9056	6.44111e-06	3.7119e-05	NA
G4P62_016887	725.079	1.31931	0.517029	0.613388	NA
G4P62_016889	61.5453	2.08415	0.352723	0.456721	NA
G4P62_016890	15.3272	16.7113	0.00023507	0.000896101	NA
G4P62_016891	128.383	10.5332	0.00516118	0.0132063	NA
G4P62_016892	94.2611	5.63494	0.0597568	0.107558	NA
G4P62_016893	1095.42	15.0637	0.000535743	0.00184148	NA
G4P62_016894	49.3442	0.280897	0.868969	0.906446	NA
G4P62_016896	8.17246	0.454295	0.796803	0.850926	NA
G4P62_016897	301.801	8.71733	0.0127954	0.0289733	NA
G4P62_016898	564.722	12.0915	0.00236795	0.0067086	NA
G4P62_016899	730.373	11.6756	0.00291522	0.0080769	NA
G4P62_016901	95.6398	5.48361	0.0644538	0.114915	NA
G4P62_016902	19.9739	2.02718	0.362914	0.467166	NA
G4P62_016904	280.888	0.781176	0.676659	0.752774	NA
G4P62_016905	405.014	7.34729	0.0253838	0.0521786	NA
G4P62_016906	1866.45	4.8009	0.0906773	0.15283	NA
G4P62_016907	163.252	0.812326	0.666201	0.744238	NA
G4P62_016908	240.326	16.6806	0.000238705	0.000908645	NA
G4P62_016909	6.32572	14.3445	0.000767586	0.00252927	NA
G4P62_016910	543.578	13.3669	0.00125147	0.0038397	NA
G4P62_016911	998.881	0.714448	0.699616	0.772251	NA
G4P62_016912	214.657	24.7788	4.16246e-06	2.51763e-05	NA
G4P62_016913	161.293	1.29067	0.524487	0.620349	NA
G4P62_016914	47.8867	1.95797	0.375693	0.4799	NA
G4P62_016915	10.9302	4.23289	0.120459	0.19326	NA
G4P62_016918	3.80961	0.362638	0.834169	0.880154	NA
G4P62_016922	2.22389	1.94331	0.378456	0.482554	NA
G4P62_016923	419.223	2.18085	0.336073	0.439906	NA
G4P62_016924	88.4211	6.1769	0.0455726	0.0857252	NA
G4P62_016925	77.1192	13.4068	0.00122674	0.003777	NA
G4P62_016926	519.76	13.5846	0.00112238	0.00350214	NA
G4P62_016927	10.2567	2.99177	0.224051	0.318639	NA
G4P62_016928	1055.9	3.7122	0.156281	0.238879	NA
G4P62_016930	14.2016	0.333138	0.846564	0.889845	NA
G4P62_016931	2.21508	12.601	0.00183541	0.00536101	NA
G4P62_016932	83.8745	13.3476	0.00126356	0.00387173	NA
G4P62_016933	281.299	30.9722	1.8814e-07	1.6175e-06	NA
G4P62_016934	259.391	7.04772	0.0294853	0.0592823	NA
G4P62_016935	14843.8	12.3087	0.00212424	0.00610998	NA
G4P62_016936	11.2651	0.0532985	0.973703	0.981512	NA
G4P62_016937	1318.69	19.856	4.87887e-05	0.000224684	NA
G4P62_016938	122.151	1.56022	0.458355	0.559349	NA
G4P62_016939	701.848	7.03673	0.0296478	0.059558	NA
G4P62_016940	0.860902	3.77523	0.151432	0.233005	NA
G4P62_016941	1.1791	1.19813	0.549324	0.642212	NA
G4P62_016942	1.33411	1.49335	0.47394	0.573833	NA
G4P62_016943	64887.8	9.47102	0.00877796	0.0209219	NA
G4P62_016944	4.57998	1.43025	0.489131	0.58782	NA
G4P62_016945	8.64684	5.18236	0.0749317	0.130296	NA
G4P62_016946	1668.69	3.57326	0.167524	0.252662	NA
G4P62_016947	7.44618	1.53995	0.463025	0.563331	NA
G4P62_016948	1.91618	1.20301	0.547986	0.641073	NA
G4P62_016949	3.15299	0.289568	0.865209	0.903685	NA
G4P62_016950	37.9037	0.569715	0.752121	0.814956	NA
G4P62_016951	151.002	27.317	1.16999e-06	8.12646e-06	NA
G4P62_016952	7502.36	30.5702	2.30017e-07	1.93653e-06	NA
G4P62_016953	43.4045	1.41551	0.49275	0.59126	NA
G4P62_016954	7.15535	0.245705	0.884394	0.91701	NA
G4P62_016955	353.81	23.1447	9.42326e-06	5.24025e-05	NA
G4P62_016956	11.6702	2.97021	0.226479	0.321335	NA
G4P62_016957	107.513	20.347	3.81685e-05	0.000180945	NA
G4P62_016959	363.067	11.075	0.00393638	0.0104589	NA
G4P62_016960	1310.92	13.1954	0.00136347	0.004143	NA
G4P62_016961	155.261	7.3307	0.0255952	0.0525416	NA
G4P62_016962	74.361	5.30921	0.0703266	0.12356	NA
G4P62_016963	1706.97	18.3661	0.000102769	0.000434775	NA
G4P62_016964	1670.03	24.9897	3.74596e-06	2.2933e-05	NA
G4P62_016966	23.28	6.5649	0.0375361	0.07268	NA
G4P62_016967	684.198	15.6267	0.00040431	0.00144304	NA
G4P62_016968	47.1602	1.70226	NA	NA	NA
G4P62_016969	316.901	4.6224	0.099142	0.16466	NA
G4P62_016970	35.6007	9.95816	0.0068804	0.0169747	NA
G4P62_016971	11.4172	3.11093	0.211091	0.303789	NA
G4P62_016972	62.281	0.543716	0.761962	0.822496	NA
G4P62_016973	698.167	6.84549	0.0326227	0.0646726	NA
G4P62_016974	1000.36	2.18087	0.336071	0.439906	NA
G4P62_016975	73.0435	4.89471	0.0865221	0.146893	NA
G4P62_016976	16.5159	0.272694	0.87254	0.908555	NA
G4P62_016977	474.756	7.20188	0.027298	0.055519	NA
G4P62_016978	25.1428	2.01627	0.364899	0.468979	NA
G4P62_016979	49.6846	2.73045	0.255323	0.353517	NA
G4P62_016980	65.2639	12.7954	0.00166538	0.00492844	NA
G4P62_016981	17.7338	4.34393	0.113954	0.184562	NA
G4P62_016983	370.414	1.2425	0.537272	0.631583	NA
G4P62_016984	7.36804	3.5769	0.167219	0.252328	NA
G4P62_016985	575.935	0.923503	0.630179	0.713894	NA
G4P62_016987	2105.68	4.43842	0.108695	0.177694	NA
G4P62_016988	3.70857	6.01631	0.0493827	0.0915385	NA
G4P62_016989	747.753	10.947	0.00419661	0.0110584	NA
G4P62_016990	389.656	9.05237	0.0108219	0.0250169	NA
G4P62_016991	2400.56	0.0548071	0.972969	0.980998	NA
G4P62_016993	6.79107	7.44646	0.0241559	0.0500295	NA
G4P62_016994	1071.04	3.98771	0.13617	0.213771	NA
G4P62_016995	5.69411	0.363711	0.833722	0.879987	NA
G4P62_016997	3.76542	0.216351	0.89747	0.926839	NA
G4P62_016999	499.738	13.1619	0.00138653	0.00419916	NA
G4P62_017000	16.7616	23.8372	6.66521e-06	3.83163e-05	NA
G4P62_017001	117.779	13.3108	0.00128705	0.00393173	NA
G4P62_017003	1537.27	3.68195	0.158662	0.241749	NA
G4P62_017004	105.311	10.4222	0.00545576	0.0138827	NA
G4P62_017005	62.0961	6.46695	0.0394202	0.0757722	NA
G4P62_017006	431.547	1.54663	0.46148	0.561882	NA
G4P62_017007	859.307	0.96923	0.615934	0.701594	NA
G4P62_017008	570.482	23.7422	6.98942e-06	3.99866e-05	NA
G4P62_017010	2168.06	0.472713	0.789499	0.844878	NA
G4P62_017011	48941.2	11.8607	0.00265761	0.00743552	NA
G4P62_017012	825.137	15.2952	0.000477196	0.00166518	NA
G4P62_017013	553.577	0.160308	0.922974	0.944856	NA
G4P62_017014	30.4413	6.22942	0.0443913	0.0838918	NA
G4P62_017015	1253.28	4.68635	0.0960224	0.160316	NA
G4P62_017016	87.39	4.49283	0.105778	0.1738	NA
G4P62_017017	22.4814	1.75009	0.416843	0.519884	NA
G4P62_017019	249.233	0.218073	0.896698	0.92631	NA
G4P62_017020	853.853	2.12826	0.345027	0.44918	NA
G4P62_017021	360.999	5.64128	0.0595678	0.107282	NA
G4P62_017022	4.09125	3.06657	0.215825	0.309232	NA
G4P62_017024	1116.42	4.2284	0.12073	0.193665	NA
G4P62_017026	6755.05	1.86513	0.393543	0.497674	NA
G4P62_017027	631.785	6.79135	0.0335179	0.0661183	NA
G4P62_017028	552.953	6.61215	0.0366597	0.0712837	NA
G4P62_017029	53.6463	14.6905	0.000645649	0.00216877	NA
G4P62_017030	444.947	6.97141	0.0306321	0.061273	NA
G4P62_017031	14.827	1.83723	0.399072	0.502858	NA
G4P62_017032	7.32413	2.44632	0.294298	0.396333	NA
G4P62_017034	186.852	1.23298	0.539836	0.634067	NA
G4P62_017037	19.4209	19.0775	7.20066e-05	0.000316886	NA
G4P62_017038	449.313	20.5337	3.47668e-05	0.000166463	NA
G4P62_017039	4.41992	6.53405	0.0381197	0.0736277	NA
G4P62_017040	17.3259	5.16876	0.0754429	0.131088	NA
G4P62_017041	733.145	7.81028	0.0201381	0.042817	NA
G4P62_017042	424.233	1.44908	0.484547	0.58364	NA
G4P62_017043	217.671	6.00187	0.0497405	0.0920805	NA
G4P62_017044	58.7299	8.0296	0.0180465	0.0389649	NA
G4P62_017045	97.8484	1.82079	0.402365	0.506132	NA
G4P62_017047	2340.63	9.98202	0.0067988	0.016806	NA
G4P62_017048	614.696	5.88509	0.0527315	0.0968006	NA
G4P62_017049	57.8561	8.78774	0.0123528	0.0280764	NA
G4P62_017050	19.8166	19.4568	5.95661e-05	0.00026749	NA
G4P62_017052	73.2795	11.7325	0.00283354	0.00786826	NA
G4P62_017053	55.3127	11.4099	0.00332945	0.00905129	NA
G4P62_017054	570.827	2.53507	0.281525	0.383237	NA
G4P62_017056	5.77054	0.446027	0.800104	0.853328	NA
G4P62_017057	1030.29	22.9039	1.06289e-05	5.81727e-05	NA
G4P62_017058	625.192	27.3544	1.14832e-06	7.98379e-06	NA
G4P62_017059	785.887	13.4206	0.00121829	0.00375425	NA
G4P62_017060	7.27389	0.790194	0.673615	0.750099	NA
G4P62_017061	644.625	22.8888	1.07092e-05	5.85208e-05	NA
G4P62_017062	13.5406	8.89791	0.0116908	0.0267385	NA
G4P62_017063	1958.28	4.55435	0.102574	0.169339	NA
G4P62_017064	411.393	8.25898	0.016091	0.0353147	NA
G4P62_017066	391.856	2.20819	0.33151	0.435341	NA
G4P62_017067	70.8368	12.1922	0.00225167	0.00643268	NA
G4P62_017068	732.315	17.8746	0.000131394	0.000538193	NA
G4P62_017069	3.72808	4.75616	0.0927285	0.155814	NA
G4P62_017070	357.044	10.3104	0.00576939	0.0145614	NA
G4P62_017071	959.725	5.99192	0.0499886	0.092465	NA
G4P62_017072	43.3889	3.9458	0.139053	0.217417	NA
G4P62_017073	20.6782	23.6804	7.20886e-06	4.11614e-05	NA
G4P62_017074	8406.91	11.1654	0.00376246	0.010069	NA
G4P62_017075	19.1544	3.3781	0.184694	0.273087	NA
G4P62_017076	1651.45	30.8125	2.03777e-07	1.73638e-06	NA
G4P62_017077	206.022	13.4708	0.0011881	0.00367462	NA
G4P62_017078	793.29	1.90782	0.385231	0.489538	NA
G4P62_017080	1141.72	26.3223	1.92387e-06	1.27223e-05	NA
G4P62_017082	374.056	28.4637	6.59451e-07	4.90638e-06	NA
G4P62_017083	1203.7	0.287676	0.866028	0.904227	NA
G4P62_017084	776.988	23.787	6.83485e-06	3.92275e-05	NA
G4P62_017085	138.916	19.0444	7.32077e-05	0.000321636	NA
G4P62_017086	88.8144	0.65088	0.72221	0.790004	NA
G4P62_017087	71.5117	9.7318	0.0077049	0.0187171	NA
G4P62_017089	23.4684	3.73991	0.154131	0.236291	NA
G4P62_017090	306.555	0.960764	0.618547	0.703836	NA
G4P62_017091	21.5627	22.5676	1.25748e-05	6.75961e-05	NA
G4P62_017092	1774.64	1.83636	0.399245	0.503016	NA
G4P62_017093	7.45347	10.6674	0.00482628	0.0124702	NA
G4P62_017094	1.74432	0.355794	0.837029	0.882156	NA
G4P62_017095	1500.86	14.5065	0.000707885	0.00235284	NA
G4P62_017096	0.719362	0.422658	0.809508	0.861053	NA
G4P62_017097	1164.98	3.00337	0.222754	0.317244	NA
G4P62_017098	1.8099	0.298847	0.861204	0.900705	NA
G4P62_017099	773.438	4.40232	0.110675	0.180426	NA
G4P62_017100	3708.42	9.24678	0.00981946	0.0230324	NA
G4P62_017101	22.811	9.83637	0.00731239	0.0179057	NA
G4P62_017103	257.769	12.2329	0.00220626	0.00632006	NA
G4P62_017104	20.5348	15.2189	0.000495744	0.00172137	NA
G4P62_017105	811.381	1.57823	0.454246	0.555251	NA
G4P62_017106	128.961	0.245784	0.884359	0.91701	NA
G4P62_017107	822.605	0.676239	0.71311	0.783175	NA
G4P62_017108	405.203	31.8963	1.18527e-07	1.08061e-06	NA
G4P62_017109	446.251	16.1498	0.000311251	0.00114277	NA
G4P62_017110	783.199	8.70884	0.0128499	0.0290841	NA
G4P62_017111	3.71079	1.23667	0.538841	0.63311	NA
G4P62_017112	1.27047	6.36017	0.0415821	0.0792783	NA
G4P62_017115	4.61545	0.335386	0.845613	0.889111	NA
G4P62_017116	79.7157	15.6217	0.000405314	0.00144596	NA
G4P62_017117	200.956	12.2972	0.00213647	0.00614348	NA
G4P62_017118	1.03678	0.492743	0.781632	0.83866	NA
G4P62_017119	1.11223	0.0197196	0.990189	0.993624	NA
G4P62_017120	2304.87	9.02074	0.0109944	0.025349	NA
G4P62_017121	148.53	14.3038	0.000783361	0.00257042	NA
G4P62_017122	149.385	26.3081	1.93758e-06	1.2805e-05	NA
G4P62_017123	569.021	23.1307	9.48935e-06	5.26627e-05	NA
G4P62_017124	591.647	27.4537	1.09269e-06	7.65752e-06	NA
G4P62_017125	32805.6	25.1584	3.44288e-06	2.12687e-05	NA
G4P62_017126	72175.4	6.54219	0.0379649	0.0733957	NA
G4P62_017127	505.216	6.08121	0.0478059	0.0891479	NA
G4P62_017128	11.0747	0.307626	0.857432	0.897961	NA
G4P62_017129	6.80308	1.16284	0.559104	0.651265	NA
G4P62_017130	436.321	30.3749	2.53615e-07	2.10913e-06	NA
G4P62_017132	34.3181	3.4265	0.180279	0.267824	NA
G4P62_017133	216.972	10.2729	0.00587854	0.0147944	NA
G4P62_017134	65.1047	6.7741	0.0338083	0.0665855	NA
G4P62_017135	76.5742	12.74	0.00171219	0.0050507	NA
G4P62_017136	331.923	4.94887	0.0842106	0.143645	NA
G4P62_017137	71.0091	1.93554	0.37993	0.48417	NA
G4P62_017139	30.0076	16.628	0.000245058	0.000929198	NA
G4P62_017140	709.929	4.18417	0.123429	0.197296	NA
G4P62_017141	1.25718	2.78652	0.248264	0.345876	NA
G4P62_017142	24.6569	3.79585	0.149879	0.231051	NA
G4P62_017143	166.269	1.11688	0.572101	0.66304	NA
G4P62_017144	625.274	18.8406	8.10601e-05	0.000352105	NA
G4P62_017145	496.986	9.95919	0.00687684	0.0169691	NA
G4P62_017146	202.752	2.29802	0.31695	0.420007	NA
G4P62_017147	27627.2	10.3075	0.00577762	0.0145752	NA
G4P62_017148	943.722	2.6357	0.267711	0.367704	NA
G4P62_017150	4.26572	12.5824	0.00185257	0.00540663	NA
G4P62_017151	2284.62	2.67751	0.262172	0.36146	NA
G4P62_017152	85.5089	6.35731	NA	NA	NA
G4P62_017153	322.145	5.32954	0.0696154	0.122564	NA
G4P62_017154	89.9668	12.3863	0.00204342	0.00591132	NA
G4P62_017156	1.27979	0.63524	0.727879	0.79493	NA
G4P62_017158	736.063	14.3237	0.000775606	0.00254814	NA
G4P62_017159	103.488	2.8111	0.245232	0.342533	NA
G4P62_017160	124.535	1.30789	0.519991	0.616347	NA
G4P62_017161	2924.79	0.646402	0.723828	0.791507	NA
G4P62_017162	8.14705	0.0130176	0.993512	0.995492	NA
G4P62_017163	82.0518	10.2857	0.00584109	0.0147154	NA
G4P62_017164	10.2417	2.08498	0.352576	0.456587	NA
G4P62_017165	715.632	7.41434	0.0245469	0.0507236	NA
G4P62_017166	321.383	26.7189	1.57782e-06	1.06372e-05	NA
G4P62_017167	7.4516	3.74203	0.153967	0.236123	NA
G4P62_017168	1.57076	4.33727	0.114334	0.185007	NA
G4P62_017169	586.524	1.83835	0.398847	0.502695	NA
G4P62_017170	317.392	5.45859	0.0652651	0.116205	NA
G4P62_017171	1.63653	1.4996	0.472462	0.572446	NA
G4P62_017172	7.7182	14.793	0.000613402	0.00207099	NA
G4P62_017173	28.4049	7.67705	0.0215253	0.0453179	NA
G4P62_017174	243.814	22.2716	1.45806e-05	7.72431e-05	NA
G4P62_017175	41.9334	3.30544	0.191528	0.280802	NA
G4P62_017176	117.446	3.47843	0.175658	0.262177	NA
G4P62_017177	82.5066	0.387418	0.823897	0.872358	NA
G4P62_017178	568.713	31.2989	1.59779e-07	1.40397e-06	NA
G4P62_017179	289.212	20.053	4.42125e-05	0.000206218	NA
G4P62_017180	16.4872	4.63517	0.0985114	0.163824	NA
G4P62_017181	204.837	13.4615	0.00119364	0.00369016	NA
G4P62_017182	685.444	24.9937	3.7384e-06	2.28933e-05	NA
G4P62_017183	51400.5	9.06524	0.0107525	0.0248809	NA
G4P62_017185	29.0901	3.14774	0.207241	0.299309	NA
G4P62_017186	7790.78	2.2716	0.321165	0.424554	NA
G4P62_017188	1249.19	4.70639	0.0950648	0.158946	NA
G4P62_017189	113.173	6.5299	0.0381988	0.073767	NA
G4P62_017190	805.266	11.6501	0.00295262	0.00816885	NA
G4P62_017191	497.762	22.223	1.49396e-05	7.88821e-05	NA
G4P62_017194	17.2533	7.40612	0.0246479	0.0508989	NA
G4P62_017195	803.02	7.03025	0.0297441	0.0597229	NA
G4P62_017196	3.10775	0.162915	0.921772	0.944055	NA
G4P62_017197	28.2682	0.706678	0.702339	0.774649	NA
G4P62_017198	504.073	27.4401	1.10019e-06	7.69713e-06	NA
G4P62_017199	527.882	18.0278	0.000121707	0.000503791	NA
G4P62_017200	23.8746	4.4913	0.105859	0.173878	NA
G4P62_017202	57.1183	5.69465	0.0579992	0.104877	NA
G4P62_017203	308.048	11.9119	0.00259035	0.00726558	NA
G4P62_017204	273.613	15.359	0.000462199	0.0016225	NA
G4P62_017205	2129.69	4.72079	0.0943828	0.158041	NA
G4P62_017208	338.687	3.1206	0.210073	0.302675	NA
G4P62_017209	734.57	7.76643	0.0205845	0.0436213	NA
G4P62_017210	348.041	1.68991	0.429577	0.531903	NA
G4P62_017211	0.608124	0.160779	0.922757	0.944679	NA
G4P62_017212	103.613	11.5818	0.00305529	0.00841126	NA
G4P62_017213	174.16	3.3077	0.191312	0.280603	NA
G4P62_017214	22.8156	3.94285	0.139258	0.217617	NA
G4P62_017215	1878.06	3.45856	0.177412	0.264235	NA
G4P62_017216	1681.17	14.955	0.000565674	0.00193053	NA
G4P62_017217	271.945	2.54714	0.279831	0.381375	NA
G4P62_017221	100.223	18.92	7.79053e-05	0.000340221	NA
G4P62_017222	11.2026	9.35291	0.00931195	0.0220132	NA
G4P62_017223	1085.2	13.2656	0.00131649	0.00401236	NA
G4P62_017224	28309.6	11.5817	0.00305538	0.00841126	NA
G4P62_017225	958.166	23.4197	8.2126e-06	4.6366e-05	NA
G4P62_017226	2200.26	3.60703	0.164719	0.249215	NA
G4P62_017227	27.3826	14.4826	0.000716387	0.00237726	NA
G4P62_017228	183.014	8.34503	0.0154134	0.0340327	NA
G4P62_017229	1.49111	1.8494	0.39665	0.500644	NA
G4P62_017230	256.214	22.4531	1.33161e-05	7.125e-05	NA
G4P62_017231	2.83575	2.78383	0.248599	0.346251	NA
G4P62_017232	807.961	25.9282	2.34289e-06	1.50778e-05	NA
G4P62_017233	552.572	11.2795	0.00355381	0.00957615	NA
G4P62_017234	35.9826	3.54877	0.169588	0.25501	NA
G4P62_017235	1869.02	2.06765	0.355644	0.459714	NA
G4P62_017236	1435.84	3.82466	0.147736	0.22843	NA
G4P62_017237	295.975	26.8884	1.44963e-06	9.84212e-06	NA
G4P62_017238	173.134	6.62634	0.0364006	0.0708843	NA
G4P62_017239	717.685	0.792481	0.672845	0.749597	NA
G4P62_017241	893.43	9.97713	0.00681543	0.0168353	NA
G4P62_017242	3.80136	1.14754	0.563398	0.655183	NA
G4P62_017243	1563.8	0.925946	0.62941	0.713326	NA
G4P62_017244	1584	13.2085	0.00135459	0.00411779	NA
G4P62_017245	1177.7	9.14635	0.0103251	0.0240479	NA
G4P62_017247	517.289	4.79149	0.0911047	0.153415	NA
G4P62_017248	5.54006	0.210528	0.900087	0.92872	NA
G4P62_017249	645.784	16.2879	0.000290486	0.0010774	NA
G4P62_017250	180.126	20.5963	3.3695e-05	0.000161992	NA
G4P62_017252	3.28137	1.80302	0.405957	0.509588	NA
G4P62_017253	437.162	0.824415	0.662187	0.741322	NA
G4P62_017254	129.446	7.50963	0.0234048	0.0487081	NA
G4P62_017255	541.552	11.2819	0.00354955	0.00956955	NA
G4P62_017256	86.1762	26.3856	1.86394e-06	1.23609e-05	NA
G4P62_017257	708.978	30.7355	2.11778e-07	1.79803e-06	NA
G4P62_017258	171.804	2.74225	0.253821	0.351992	NA
G4P62_017259	21567.4	21.2747	2.40027e-05	0.0001199	NA
G4P62_017263	85.1813	17.4313	0.000163999	0.000654848	NA
G4P62_017264	1888.48	5.54326	0.06256	0.112012	NA
G4P62_017265	17.2044	10.8829	0.00433312	0.0113572	NA
G4P62_017266	507.497	11.084	0.00391868	0.0104166	NA
G4P62_017267	989.924	1.84402	0.397719	0.501693	NA
G4P62_017270	629.2	16.2974	0.000289113	0.00107287	NA
G4P62_017271	265.298	15.5472	0.000420697	0.00149345	NA
G4P62_017272	486.059	12.7552	0.0016992	0.00501518	NA
G4P62_017273	51.2126	0.00897015	0.995525	0.996859	NA
G4P62_017274	611.058	3.36075	0.186304	0.27494	NA
G4P62_017275	405.886	11.001	0.00408481	0.0107975	NA
G4P62_017276	350.382	24.7292	4.26698e-06	2.57347e-05	NA
G4P62_017277	4.40179	0.303127	0.859363	0.899541	NA
G4P62_017278	92.9393	6.44222	0.0399107	0.0765894	NA
G4P62_017279	147.127	3.22756	0.199133	0.290039	NA
G4P62_017282	597.642	11.2518	0.0036033	0.00968973	NA
G4P62_017283	309.425	10.6135	0.00495809	0.0127557	NA
G4P62_017284	1468.46	26.0444	2.21068e-06	1.43803e-05	NA
G4P62_017286	588.066	4.01008	0.134655	0.211787	NA
G4P62_017288	4.79002	7.64364	0.0218879	0.0459636	NA
G4P62_017289	2991.28	19.5582	5.66215e-05	0.000255571	NA
G4P62_017290	892.043	11.5774	0.00306197	0.00842519	NA
G4P62_017291	749.97	2.80867	0.24553	0.342849	NA
G4P62_017292	1228.55	18.2072	0.000111264	0.000466507	NA
G4P62_017293	0.987682	0.0912222	0.955413	0.967863	NA
G4P62_017294	381.879	20.8522	2.9648e-05	0.000145012	NA
G4P62_017295	135.163	8.49153	0.0143248	0.0319329	NA
G4P62_017296	415.655	17.3869	0.000167684	0.000668173	NA
G4P62_017298	50.7208	1.83961	0.398597	0.50253	NA
G4P62_017299	2334.87	2.01186	0.365704	0.469927	NA
G4P62_017300	1.16878	0.0285147	0.985844	0.990481	NA
G4P62_017302	687.96	8.73914	0.0126567	0.0286944	NA
G4P62_017303	2423.97	13.9291	0.00094481	0.00302726	NA
G4P62_017304	435.93	7.53065	0.0231601	0.0482841	NA
G4P62_017305	442.827	10.3209	0.00573921	0.0145008	NA
G4P62_017306	2996.03	10.2662	0.00589812	0.0148402	NA
G4P62_017307	1355.11	6.34304	0.0419399	0.0798954	NA
G4P62_017308	507.922	25.495	2.90961e-06	1.83279e-05	NA
G4P62_017309	262.5	3.22076	0.199812	0.290867	NA
G4P62_017310	1072.88	27.4899	1.0731e-06	7.54778e-06	NA
G4P62_017312	8.18258	3.46017	0.177269	0.264096	NA
G4P62_017313	6.83386	2.83075	0.242834	0.339791	NA
G4P62_017314	49.5948	3.57182	0.167644	0.252735	NA
G4P62_017315	41.2575	0.0415262	0.979451	0.985613	NA
G4P62_017316	763.965	3.15687	0.206297	0.298231	NA
G4P62_017317	24624.9	22.6653	1.19753e-05	6.47692e-05	NA
G4P62_017318	540.94	0.67754	0.712646	0.78291	NA
G4P62_017319	50.6856	10.5931	0.0050088	0.012871	NA
G4P62_017320	1.73169	0.236151	0.888629	0.92	NA
G4P62_017321	650.125	1.03277	0.596675	0.684521	NA
G4P62_017322	4.4633	0.04905	0.975773	0.982802	NA
G4P62_017323	23053.3	10.2141	0.00605384	0.0151976	NA
G4P62_017324	1911.51	9.51803	0.00857403	0.0205052	NA
G4P62_017325	321.691	22.1924	1.517e-05	7.99588e-05	NA
G4P62_017326	1179.28	12.3415	0.00208964	0.00601948	NA
G4P62_017327	1109.92	11.8714	0.0026434	0.00740258	NA
G4P62_017328	25.2627	5.65363	0.059201	0.106758	NA
G4P62_017329	929.941	1.45481	0.48316	0.582352	NA
G4P62_017330	483.416	0.0566871	0.972054	0.980459	NA
G4P62_017331	16.9503	2.82699	0.243291	0.340279	NA
G4P62_017333	5.43237	1.24255	0.53726	0.631583	NA
G4P62_017334	1369.06	6.68674	0.0353177	0.0691326	NA
G4P62_017335	1301.86	23.484	7.95284e-06	4.50441e-05	NA
G4P62_017336	9555.61	3.70488	0.156854	0.239533	NA
G4P62_017338	169.966	10.6866	0.00478008	0.012363	NA
G4P62_017339	1091.78	18.2578	0.000108482	0.000455933	NA
G4P62_017340	4.16967	0.0943336	0.953928	0.966887	NA
G4P62_017342	49.1669	29.8038	3.37427e-07	2.71213e-06	NA
G4P62_017343	120.753	26.2025	2.04271e-06	1.33908e-05	NA
G4P62_017345	64.1625	1.13599	0.566661	0.658288	NA
G4P62_017346	149.784	6.039	0.0488255	0.0906729	NA
G4P62_017347	88.7789	12.35	0.00208084	0.00599575	NA
G4P62_017348	1010.43	23.1318	9.48393e-06	5.26566e-05	NA
G4P62_017349	93.2304	0.859017	0.650829	0.732022	NA
G4P62_017350	285.852	18.4154	0.000100265	0.000425805	NA
G4P62_017351	244.859	2.92059	0.232168	0.327693	NA
G4P62_017352	571.688	7.04338	0.0295494	0.0593773	NA
G4P62_017353	86.1492	3.50797	0.173083	0.259305	NA
G4P62_017354	2638.02	6.19569	0.0451463	0.0850521	NA
G4P62_017355	4.50368	2.85157	0.240319	0.336987	NA
G4P62_017356	285.56	4.6109	0.0997137	0.165432	NA
G4P62_017358	1550.9	0.805259	0.66856	0.746241	NA
G4P62_017360	86362.6	4.37701	0.112084	0.182177	NA
G4P62_017361	310.935	6.52574	0.0382783	0.0739069	NA
G4P62_017362	26.7483	4.72652	0.0941127	0.157701	NA
G4P62_017363	438.086	12.2699	0.00216588	0.00621282	NA
G4P62_017366	246.624	6.66215	0.0357546	0.0698488	NA
G4P62_017367	20.463	1.52249	0.467084	0.567168	NA
G4P62_017368	653.436	14.4709	0.00072059	0.00239046	NA
G4P62_017369	77.81	16.4649	0.00026588	0.000997344	NA
G4P62_017370	4776	16.7072	0.000235547	0.000897597	NA
G4P62_017371	2664.06	13.5012	0.00117018	0.00362506	NA
G4P62_017372	436.247	5.16945	0.0754168	0.131053	NA
G4P62_017373	770.877	3.34205	0.188054	0.276863	NA
G4P62_017374	142.109	3.8563	0.145417	0.225439	NA
G4P62_017375	66.949	10.9442	0.0042024	0.0110696	NA
G4P62_017376	718.174	11.4413	0.00327763	0.00893342	NA
G4P62_017377	1.28323	0.95086	0.621618	0.706505	NA
G4P62_017378	169.979	1.08247	0.582028	0.672256	NA
G4P62_017379	53.6289	7.133	0.0282545	0.0571471	NA
G4P62_017380	73.7917	6.68789	0.0352974	0.0690993	NA
G4P62_017381	226.025	4.79315	0.0910291	0.153337	NA
G4P62_017382	948.547	0.926037	0.629381	0.713326	NA
G4P62_017383	1.03802	0.168499	0.919202	0.94241	NA
G4P62_017384	646.384	6.27415	0.0434095	0.0823089	NA
G4P62_017385	2636.68	14.3208	0.000776728	0.00255103	NA
G4P62_017386	3.85154	3.90764	0.141732	0.220828	NA
G4P62_017387	449.727	14.5703	0.000685662	0.00229223	NA
G4P62_017388	704.41	14.4833	0.000716134	0.0023768	NA
G4P62_017389	7.46759	2.67559	0.262424	0.361712	NA
G4P62_017391	137.609	6.17306	0.0456602	0.0858517	NA
G4P62_017393	862.151	4.02335	0.133764	0.210606	NA
G4P62_017394	3.54712	4.75548	0.0927599	0.155817	NA
G4P62_017395	523.094	2.53421	0.281646	0.383328	NA
G4P62_017396	69.4003	3.49514	0.174196	0.260493	NA
G4P62_017397	75.3917	18.7547	8.46199e-05	0.000365837	NA
G4P62_017398	105.197	27.3103	1.17393e-06	8.14576e-06	NA
G4P62_017399	60.4029	9.43818	0.0089233	0.0212203	NA
G4P62_017400	798.084	17.3702	0.000169089	0.000673391	NA
G4P62_017401	49.7135	0.973446	0.614637	0.700684	NA
G4P62_017402	626.454	0.831504	0.659844	0.739405	NA
G4P62_017403	1089.74	14.9983	0.000553546	0.00189435	NA
G4P62_017404	1213.64	27.9977	8.32497e-07	5.99938e-06	NA
G4P62_017405	19.75	9.26931	0.00970947	0.0227947	NA
G4P62_017407	386.74	10.7251	0.00468896	0.0121616	NA
G4P62_017408	6.89957	5.3738	0.0680916	0.120346	NA
G4P62_017409	379.216	28.176	7.61491e-07	5.55978e-06	NA
G4P62_017411	23.0229	17.1709	0.000186808	0.000735083	NA
G4P62_017412	0.885193	0.75718	0.684826	0.759859	NA
G4P62_017413	2.21007	2.83724	0.242047	0.338896	NA
G4P62_017414	1239.98	2.41259	0.299304	0.401691	NA
G4P62_017415	44.782	0.734947	0.692482	0.76651	NA
G4P62_017416	1267.99	15.1886	0.000503322	0.00174424	NA
G4P62_017419	274.667	6.2559	0.0438074	0.082974	NA
G4P62_017420	39.9674	14.8065	0.000609271	0.00205902	NA
G4P62_017421	6543.2	20.5591	3.43276e-05	0.000164658	NA
G4P62_017422	1404.74	4.9368	0.0847203	0.14432	NA
G4P62_017423	134.296	10.6309	0.00491497	0.0126631	NA
G4P62_017424	1164.49	15.0392	0.000542343	0.00186174	NA
G4P62_017425	544.886	19.7271	5.2036e-05	0.000237566	NA
G4P62_017426	1416.42	10.766	0.0045941	0.0119626	NA
G4P62_017428	1081.91	3.0009	0.22303	0.317573	NA
G4P62_017429	156.411	11.8353	0.00269149	0.00752229	NA
G4P62_017431	2747.28	27.0611	1.3297e-06	9.11284e-06	NA
G4P62_017432	37.3399	17.492	0.000159096	0.000638654	NA
G4P62_017433	10.1138	4.85008	0.0884748	0.149655	NA
G4P62_017434	246.927	17.4739	0.000160544	0.000643337	NA
G4P62_017435	780.529	13.9507	0.000934616	0.00300006	NA
G4P62_017436	81.5982	5.7845	0.0554514	0.101005	NA
G4P62_017439	781.064	0.0920234	0.955031	0.967587	NA
G4P62_017441	1090.63	16.2177	0.000300869	0.00111122	NA
G4P62_017442	90.1492	16.0638	0.000324933	0.00118743	NA
G4P62_017443	2007.44	26.9191	1.42753e-06	9.70453e-06	NA
G4P62_017444	503.313	0.717987	0.698379	0.771369	NA
G4P62_017445	2580.51	1.68613	0.43039	0.53269	NA
G4P62_017446	1.66841	2.03891	0.360792	0.46486	NA
G4P62_017447	8.30965	1.61114	0.446834	0.548763	NA
G4P62_017448	18.9746	7.98454	0.0184578	0.0397366	NA
G4P62_017450	84.3757	10.2764	0.00586838	0.0147724	NA
G4P62_017451	153.184	12.9781	0.00151998	0.00455303	NA
G4P62_017452	64.6121	17.3492	0.000170873	0.000679596	NA
G4P62_017453	1.89066	0.606192	0.738528	0.803857	NA
G4P62_017454	1.14548	0.107301	0.947763	0.962394	NA
G4P62_017455	48.9562	9.98643	0.00678381	0.0167748	NA
G4P62_017456	4.98809	1.08405	0.581569	0.671836	NA
G4P62_017457	1027.83	2.12208	0.346095	0.450209	NA
G4P62_017458	236.298	28.5649	6.26921e-07	4.69746e-06	NA
G4P62_017461	161.414	27.9868	8.37021e-07	6.02581e-06	NA
G4P62_017462	18.7124	7.71499	0.0211209	0.044619	NA
G4P62_017463	78.4492	8.03057	0.0180378	0.0389515	NA
G4P62_017464	46.8309	10.8157	0.00448123	0.0116932	NA
G4P62_017465	150.378	4.54972	0.102811	0.169652	NA
G4P62_017466	2514.47	9.78646	0.00749715	0.0182861	NA
G4P62_017467	202.783	9.227	0.00991703	0.0232303	NA
G4P62_017468	66.9034	0.956593	0.619839	0.704863	NA
G4P62_017469	33.071	2.63593	0.267679	0.367704	NA
G4P62_017470	74.8725	0.696376	0.705966	0.777594	NA
G4P62_017471	110.089	3.74554	0.153697	0.235766	NA
G4P62_017472	3131.87	13.1387	0.00140268	0.00424259	NA
G4P62_017473	103.685	1.92043	0.382811	0.48699	NA
G4P62_017474	744.681	2.39897	0.30135	0.403909	NA
G4P62_017475	79.3158	6.19489	0.0451644	0.0850787	NA
G4P62_017477	38.7515	9.41269	0.00903777	0.0214515	NA
G4P62_017478	504.643	12.2748	0.0021605	0.00620077	NA
G4P62_017481	210.993	10.2405	0.00597447	0.0150162	NA
G4P62_017483	3.64126	3.51332	0.17262	0.258795	NA
G4P62_017484	1080.02	14.7255	0.000634455	0.00213524	NA
G4P62_017486	738.465	18.8129	8.21924e-05	0.000356233	NA
G4P62_017487	2553.5	16.9327	0.000210436	0.000814698	NA
G4P62_017488	7.78401	0.675914	0.713226	0.78318	NA
G4P62_017489	2483.3	13.8762	0.000970089	0.00309324	NA
G4P62_017490	3.75948	0.237721	0.887932	0.919413	NA
G4P62_017491	3107.15	5.65185	0.0592537	0.106817	NA
G4P62_017492	1071.17	20.044	4.44121e-05	0.000207011	NA
G4P62_017493	11063.9	4.81823	0.0898948	0.151705	NA
G4P62_017494	3.31962	2.76049	0.251517	0.349325	NA
G4P62_017495	54.652	3.6101	0.164466	0.248975	NA
G4P62_017496	1013.93	27.4001	1.12236e-06	7.82911e-06	NA
G4P62_017497	2279.64	6.45954	0.0395666	0.0760258	NA
G4P62_017498	1267.78	12.2291	0.00221051	0.00633139	NA
G4P62_017499	2422.16	14.8449	0.000597694	0.00202606	NA
G4P62_017500	986.708	1.9679	0.373832	0.477881	NA
G4P62_017501	68.5332	4.99986	0.0820909	0.140642	NA
G4P62_017502	40892.1	16.2471	0.00029647	0.00109643	NA
G4P62_017503	95.3855	4.76108	0.0925004	0.155468	NA
G4P62_017504	137122	3.73049	0.154858	0.237219	NA
G4P62_017505	106.832	6.03917	0.0488215	0.0906729	NA
G4P62_017506	533.186	9.82899	0.00733941	0.0179636	NA
G4P62_017507	11.7686	0.353698	0.837906	0.882757	NA
G4P62_017509	25.4116	2.10377	0.349279	0.453401	NA
G4P62_017511	31.7009	9.46844	0.00878928	0.0209441	NA
G4P62_017512	815.706	12.1159	0.00233917	0.00664313	NA
G4P62_017513	774.024	1.59925	0.449497	0.551009	NA
G4P62_017514	1423.62	2.06346	0.356391	0.460524	NA
G4P62_017516	49.1528	1.43371	0.488285	0.587137	NA
G4P62_017517	336.156	3.13543	0.208521	0.300766	NA
G4P62_017518	7.72158	1.70277	0.426823	0.529423	NA
G4P62_017520	17.745	4.90084	0.0862575	0.146468	NA
G4P62_017522	5.0719	8.84115	0.0120273	0.027434	NA
G4P62_017523	185.192	8.18996	0.0166561	0.0363958	NA
G4P62_017524	868.439	2.99665	0.223504	0.318076	NA
G4P62_017525	58.3136	5.28107	0.0713229	0.125051	NA
G4P62_017526	710.504	14.0379	0.000894768	0.00289061	NA
G4P62_017527	127.784	0.0520781	0.974297	0.981924	NA
G4P62_017528	0.873009	1.69336	0.428835	0.531451	NA
G4P62_017529	1.29802	0.353617	0.83794	0.882757	NA
G4P62_017530	10.8576	2.56913	0.27677	0.377959	NA
G4P62_017531	868.818	24.9164	3.88579e-06	2.36724e-05	NA
G4P62_017535	235.013	7.78869	0.0203567	0.0432121	NA
G4P62_017536	8.09987	1.33247	0.513638	0.610084	NA
G4P62_017537	21.4707	0.955235	0.620259	0.705189	NA
G4P62_017539	55.8112	12.1179	0.00233682	0.00663822	NA
G4P62_017540	11.5878	5.77618	0.0556826	0.101304	NA
G4P62_017542	26.2119	0.291978	0.864167	0.902999	NA
G4P62_017543	969.519	10.4834	0.00529131	0.0135049	NA
G4P62_017544	189.302	1.2991	0.52228	0.618298	NA
G4P62_017545	871.936	31.3547	1.55383e-07	1.3699e-06	NA
G4P62_017546	3.22464	3.0779	0.214606	0.307966	NA
G4P62_017548	0.947378	0.827594	0.661135	0.74038	NA
G4P62_017549	236.398	8.02564	0.0180823	0.0390277	NA
G4P62_017550	182.175	24.2158	5.51582e-06	3.23698e-05	NA
G4P62_017551	667.085	14.6956	0.000644019	0.00216502	NA
G4P62_017552	109.372	29.9256	3.17501e-07	2.56861e-06	NA
G4P62_017553	636.717	0.284935	0.867216	0.905163	NA
G4P62_017554	1.21056	2.80482	0.246004	0.343316	NA
G4P62_017555	13.0877	15.7643	0.000377426	0.00135625	NA
G4P62_017556	57.7667	20.8885	2.91157e-05	0.000142806	NA
G4P62_017557	55.5027	28.89	5.32853e-07	4.05747e-06	NA
G4P62_017558	8.84334	3.71096	0.156378	0.239009	NA
G4P62_017559	348.219	6.35727	NA	NA	NA
G4P62_017561	0.828667	0.661519	0.718378	0.7872	NA
G4P62_017562	562.631	15.5367	0.00042292	0.00150033	NA
G4P62_017563	461.034	1.68422	0.430801	0.53313	NA
G4P62_017564	1505.49	19.6732	5.34598e-05	0.000243067	NA
G4P62_017565	39.5125	14.669	0.000652634	0.00219049	NA
G4P62_017566	157.916	26.6481	1.6347e-06	1.09646e-05	NA
G4P62_017567	766.058	12.7318	0.00171919	0.00506736	NA
G4P62_017568	1.8335	1.17194	0.556567	0.648918	NA
G4P62_017569	1022.51	1.03293	0.596625	0.684521	NA
G4P62_017571	1320.25	14.7861	0.000615512	0.00207712	NA
G4P62_017572	965.695	30.5062	2.375e-07	1.99238e-06	NA
G4P62_017573	616.622	8.3738	0.0151933	0.0335994	NA
G4P62_017577	9.12365	5.2227	0.0734353	0.128179	NA
G4P62_017579	15.6255	1.87029	0.392528	0.496718	NA
G4P62_017580	1.33874	0.159501	0.923347	0.945192	NA
G4P62_017581	5.0212	3.98689	0.136225	0.213827	NA
G4P62_017582	1764.12	0.445155	0.800453	0.853485	NA
G4P62_017583	121.931	3.76906	0.151901	0.23357	NA
G4P62_017584	175.942	4.45331	0.107889	0.176609	NA
G4P62_017587	26.6496	21.8987	1.75692e-05	9.11485e-05	NA
G4P62_017592	10320.9	1.02306	0.599579	0.687004	NA
G4P62_017593	5.68497	1.69037	0.429478	0.531886	NA
G4P62_017594	464.552	14.2277	0.000813766	0.0026578	NA
G4P62_017595	334.505	6.6096	0.0367066	0.0713514	NA
G4P62_017596	830.816	10.1829	0.00614896	0.0154034	NA
G4P62_017597	10921.6	13.6833	0.00106836	0.0033624	NA
G4P62_017598	19.3681	6.38665	0.0410351	0.0784024	NA
G4P62_017600	1445.67	1.03823	0.595046	0.683256	NA
G4P62_017601	670.198	15.2895	0.000478546	0.00166878	NA
G4P62_017602	78.6547	4.57522	0.101509	0.167909	NA
G4P62_017603	8505.73	27.178	1.25421e-06	8.64878e-06	NA
G4P62_017605	1578.14	4.95192	0.0840821	0.143466	NA
G4P62_017606	2578.66	1.60007	0.449313	0.550947	NA
G4P62_017607	1085.76	2.78103	0.248947	0.346644	NA
G4P62_017608	1368.68	12.8442	0.00162528	0.00482397	NA
G4P62_017609	623.636	11.1049	0.00387789	0.0103334	NA
G4P62_017610	295.076	15.2972	0.000476712	0.00166404	NA
G4P62_017611	1788.3	8.81478	0.012187	0.0277562	NA
G4P62_017612	1540.32	15.8919	0.000354101	0.00128182	NA
G4P62_017613	846.323	0.801902	0.669683	0.747139	NA
G4P62_017614	19.8626	0.387839	0.823724	0.872291	NA
G4P62_017617	1309.84	24.4735	4.84887e-06	2.88324e-05	NA
G4P62_017618	125.517	6.18914	0.0452946	0.0852706	NA
G4P62_017619	0.772606	0.615602	0.735062	0.800992	NA
G4P62_017620	134.835	11.0478	0.00399022	0.0105833	NA
G4P62_017621	73.6919	1.60104	0.449095	0.550805	NA
G4P62_017622	1970.09	5.17625	0.075161	0.130641	NA
G4P62_017623	1901.82	0.87199	0.646621	0.728866	NA
G4P62_017624	5.69312	5.40973	0.0668794	0.118599	NA
G4P62_017625	629.398	31.5706	1.39485e-07	1.24745e-06	NA
G4P62_017626	1256.12	1.49091	0.474519	0.574417	NA
G4P62_017627	849.708	9.17896	0.0101581	0.0237135	NA
G4P62_017628	4180.79	28.4299	6.70697e-07	4.97602e-06	NA
G4P62_017629	10.2743	1.83617	0.399282	0.503033	NA
G4P62_017630	1.59148	0.841022	0.656711	0.736754	NA
G4P62_017631	9.21315	3.49187	0.174482	0.260864	NA
G4P62_017632	430.617	15.9755	0.000339594	0.00123374	NA
G4P62_017635	1034.4	13.5109	0.00116454	0.00361181	NA
G4P62_017636	37.5859	2.9878	0.224496	0.319186	NA
G4P62_017638	1234.36	24.4718	4.85309e-06	2.88494e-05	NA
G4P62_017639	588.6	12.6325	0.00180668	0.0052954	NA
G4P62_017640	16.6223	8.98757	0.0111783	0.0257224	NA
G4P62_017641	2339.87	1.91211	0.384407	0.488608	NA
G4P62_017642	100.267	29.113	4.7665e-07	3.67988e-06	NA
G4P62_017643	1.09424	3.39296	0.183328	0.271666	NA
G4P62_017644	2.97884	1.23015	0.540599	0.634753	NA
G4P62_017646	73.86	1.09816	0.57748	0.668246	NA
G4P62_017647	7.30229	4.1399	0.126192	0.200742	NA
G4P62_017648	2.25439	1.53991	0.463034	0.563331	NA
G4P62_017650	8.69313	1.7139	0.424456	0.52709	NA
G4P62_017651	852.121	3.25638	0.196284	0.286542	NA
G4P62_017652	34.516	12.352	0.00207877	0.00599062	NA
G4P62_017653	296.663	6.1513	0.0461596	0.086621	NA
G4P62_017654	1389.21	14.5287	0.000700064	0.00233189	NA
G4P62_017655	30.9839	13.9446	0.000937511	0.00300799	NA
G4P62_017656	22.492	1.57864	0.454153	0.555169	NA
G4P62_017658	1094.4	11.7664	0.00278584	0.00775212	NA
G4P62_017659	1428.56	8.35441	0.0153413	0.0338877	NA
G4P62_017660	257.943	10.7533	0.00462326	0.0120251	NA
G4P62_017661	523.949	0.634734	0.728063	0.795007	NA
G4P62_017662	441.254	11.6808	0.00290763	0.00805703	NA
G4P62_017663	9.13255	6.17646	0.0455826	0.0857364	NA
G4P62_017664	649.562	12.6905	0.00175504	0.00515979	NA
G4P62_017665	474.679	14.8899	0.000584372	0.00198676	NA
G4P62_017666	11337.4	6.60676	0.0367588	0.0714076	NA
G4P62_017667	160.971	0.676254	0.713105	0.783175	NA
G4P62_017668	251.11	29.226	4.50461e-07	3.50331e-06	NA
G4P62_017669	387.033	13.2756	0.00130992	0.00399406	NA
G4P62_017671	2114.64	17.6424	0.000147569	0.000597493	NA
G4P62_017672	24.6233	2.32385	0.312883	0.415819	NA
G4P62_017674	109.539	0.683393	0.710564	0.781246	NA
G4P62_017675	922.437	19.1665	6.88725e-05	0.00030449	NA
G4P62_017676	930.13	10.3726	0.00559264	0.0141775	NA
G4P62_017678	292.119	18.8001	8.27208e-05	0.000358361	NA
G4P62_017679	164.131	17.295	0.000175569	0.000695412	NA
G4P62_017680	1539.16	0.264599	0.876079	0.911116	NA
G4P62_017681	934.047	7.58401	0.0225504	0.0471647	NA
G4P62_017682	26.6922	18.0142	0.000122536	0.000506331	NA
G4P62_017683	3182.16	29.0147	5.00652e-07	3.8441e-06	NA
G4P62_017684	78.6728	4.42063	0.109666	0.179074	NA
G4P62_017685	8.49778	6.2547	0.0438338	0.0830056	NA
G4P62_017686	7.30762	17.0896	0.000194553	0.000761018	NA
G4P62_017687	453.361	15.4123	0.000450056	0.00158488	NA
G4P62_017688	15.8049	4.55892	0.102339	0.169057	NA
G4P62_017689	55.7346	6.31205	0.0425947	0.0809362	NA
G4P62_017690	0.822666	0.975493	0.614008	0.70008	NA
G4P62_017692	1.41389	2.90675	0.23378	0.329457	NA
G4P62_017693	963.115	16.4734	0.000264758	0.000993668	NA
G4P62_017695	352.684	17.1246	0.000191175	0.000749611	NA
G4P62_017696	720.809	4.02887	0.133396	0.210167	NA
G4P62_017697	104.089	1.39723	0.497272	0.595266	NA
G4P62_017699	61.8385	0.13098	0.936608	0.954556	NA
G4P62_017700	364.496	14.5344	0.000698078	0.00232638	NA
G4P62_017701	2127.84	9.99316	0.00676104	0.0167303	NA
G4P62_017704	1050.54	0.409548	0.814832	0.865228	NA
G4P62_017706	1228.5	18.1419	0.00011496	0.000479625	NA
G4P62_017708	670.963	14.7831	0.000616454	0.00207963	NA
G4P62_017709	375.024	24.4061	5.01515e-06	2.9713e-05	NA
G4P62_017710	30.0224	11.6229	0.00299313	0.00826358	NA
G4P62_017711	13.2519	15.371	0.000459433	0.00161501	NA
G4P62_017712	33.5912	15.5856	0.0004127	0.00146975	NA
G4P62_017713	838.012	4.67901	0.0963755	0.16084	NA
G4P62_017715	821.819	23.1872	9.22472e-06	5.13931e-05	NA
G4P62_017716	14.5916	5.80768	0.0548124	0.100014	NA
G4P62_017717	61.4783	13.1813	0.00137312	0.00416572	NA
G4P62_017718	11.6289	4.98101	0.0828682	0.141727	NA
G4P62_017719	1775.08	3.683	0.158579	0.241674	NA
G4P62_017720	469.195	17.433	0.000163863	0.000654555	NA
G4P62_017722	429.608	30.8274	2.02267e-07	1.72491e-06	NA
G4P62_017724	354.56	13.4402	0.00120639	0.00372413	NA
G4P62_017725	717	3.3792	0.184593	0.273012	NA
G4P62_017726	23.6377	2.77317	0.249928	0.347551	NA
G4P62_017727	268.39	0.868082	0.647886	0.729917	NA
G4P62_017728	23.5858	20.9846	2.77488e-05	0.000136744	NA
G4P62_017729	1748.3	23.7433	6.98566e-06	3.99843e-05	NA
G4P62_017730	56.1887	1.57251	0.455548	0.556617	NA
G4P62_017731	1.97476	7.54294	0.0230182	0.0480265	NA
G4P62_017733	271.948	19.976	4.59478e-05	0.000213134	NA
G4P62_017735	333.04	14.8753	0.000588662	0.00199994	NA
G4P62_017736	1900.91	5.61433	0.0603761	0.108543	NA
G4P62_017737	1.16245	1.67762	0.432224	0.534396	NA
G4P62_017738	0.942558	0.539935	0.763404	0.823501	NA
G4P62_017740	49.7145	1.87977	0.390673	0.494755	NA
G4P62_017742	1350.96	4.91268	0.0857481	0.145697	NA
G4P62_017743	6066.36	4.09056	0.129344	0.204745	NA
G4P62_017744	8.66866	23.0555	9.85269e-06	5.44381e-05	NA
G4P62_017745	430.87	20.1648	4.1808e-05	0.000196085	NA
G4P62_017746	4.33383	2.47959	0.289444	0.391394	NA
G4P62_017747	3735.31	10.9344	0.00422302	0.0111142	NA
G4P62_017748	659.238	8.44913	0.0146317	0.0325207	NA
G4P62_017749	356.935	0.034262	0.983015	0.988351	NA
G4P62_017750	273.069	0.854383	0.652339	0.733252	NA
G4P62_017751	585.26	8.06618	0.0177195	0.0383543	NA
G4P62_017752	29.0549	5.73384	0.0568738	0.103156	NA
G4P62_017753	50.651	29.3791	4.17258e-07	3.2789e-06	NA
G4P62_017754	287.112	4.0834	0.129808	0.205371	NA
G4P62_017755	152.381	13.846	0.000984853	0.00313133	NA
G4P62_017756	8.33812	11.7712	0.0027792	0.00773466	NA
G4P62_017757	10.6979	4.17964	0.12371	0.197604	NA
G4P62_017758	1.76639	0.974188	0.614409	0.700499	NA
G4P62_017759	8.84933	2.0513	0.358563	0.462694	NA
G4P62_017762	51.9278	7.63138	0.0220225	0.0462095	NA
G4P62_017764	1792.19	0.175802	0.915851	0.940437	NA
G4P62_017765	749.639	31.5736	1.39277e-07	1.24611e-06	NA
G4P62_017766	1.14435	3.07066	0.215384	0.308852	NA
G4P62_017767	8.38913	2.73056	0.25531	0.353517	NA
G4P62_017768	1456.12	0.638957	0.726528	0.793782	NA
G4P62_017769	1384.89	0.42421	0.80888	0.860558	NA
G4P62_017770	15.0116	2.69258	0.260204	0.359169	NA
G4P62_017771	2.13375	0.454887	0.796567	0.85076	NA
G4P62_017774	8.88984	8.12053	0.0172445	0.0375069	NA
G4P62_017775	1259.1	2.73549	0.25468	0.352836	NA
G4P62_017776	41.8706	0.995254	0.607972	0.694698	NA
G4P62_017777	37.0239	5.4171	0.0666334	0.118222	NA
G4P62_017778	8.84055	25.4898	2.91723e-06	1.83544e-05	NA
G4P62_017779	3.85282	3.94456	0.139139	0.217479	NA
G4P62_017780	2.91094	2.19362	0.333935	0.437707	NA
G4P62_017781	5.32104	2.73972	0.254142	0.352391	NA
G4P62_017782	817.562	24.4242	4.96998e-06	2.94778e-05	NA
G4P62_017783	19.4966	9.70882	0.00779394	0.0189095	NA
G4P62_017784	45.1137	8.91889	0.0115688	0.0264911	NA
G4P62_017785	1967.18	2.64888	0.265951	0.365787	NA
G4P62_017786	1764.26	9.83401	0.00732102	0.0179248	NA
G4P62_017787	47.8706	16.703	0.000236042	0.000899321	NA
G4P62_017790	18.7172	4.72596	0.0941391	0.157733	NA
G4P62_017792	115.661	17.2836	0.00017657	0.000699097	NA
G4P62_017794	16.9306	2.01798	0.364588	0.468749	NA
G4P62_017795	135.283	7.78013	0.0204441	0.0433758	NA
G4P62_017798	86.4515	21.4961	2.14878e-05	0.000108778	NA
G4P62_017799	7.00933	5.11554	0.0774773	0.134038	NA
G4P62_017800	15.3499	7.43413	0.0243052	0.0502943	NA
G4P62_017801	17.9669	29.3442	4.24612e-07	3.32679e-06	NA
G4P62_017802	2.91411	0.543384	0.762089	0.82259	NA
G4P62_017803	53.3376	5.3331	0.0694914	0.122368	NA
G4P62_017804	2110.45	1.47195	0.479039	0.578623	NA
G4P62_017806	11.1887	3.27569	0.194398	0.284299	NA
G4P62_017811	10.1745	8.56231	0.0138267	0.0309728	NA
G4P62_017812	751.442	24.4061	5.01525e-06	2.9713e-05	NA
G4P62_017813	230.014	9.90609	0.00706188	0.0173588	NA
G4P62_017814	168.984	7.37519	0.0250321	0.0515762	NA
G4P62_017815	3.53556	4.5522	0.102684	0.16948	NA
G4P62_017816	1.94954	0.339913	0.843702	0.887587	NA
G4P62_017817	129.724	3.13888	0.208162	0.300392	NA
G4P62_017818	240.477	2.93487	0.230516	0.325872	NA
G4P62_017819	204.223	24.4849	4.82131e-06	2.87009e-05	NA
G4P62_017820	1.69235	5.51912	0.0633197	0.113231	NA
G4P62_017821	1.9086	2.23568	0.326985	0.430502	NA
G4P62_017823	0.786272	3.81645	0.148344	0.229168	NA
G4P62_017824	9.01855	1.68022	0.431663	0.533889	NA
G4P62_017825	4457.32	24.0592	5.96509e-06	3.47456e-05	NA
G4P62_017826	11.1284	3.8683	0.144547	0.224288	NA
G4P62_017827	26.6294	3.91254	0.141385	0.220369	NA
G4P62_017829	60.5096	0.904983	0.636042	0.719379	NA
G4P62_017830	8.97559	30.5051	2.37629e-07	1.99267e-06	NA
G4P62_017832	2.10273	0.797951	0.671007	0.748221	NA
G4P62_017833	1024.31	24.8284	4.0606e-06	2.46308e-05	NA
G4P62_017834	7.72618	12.7955	0.0016653	0.00492844	NA
G4P62_017835	1967.32	20.8731	2.93408e-05	0.000143664	NA
G4P62_017836	761.937	9.56669	0.00836797	0.0200852	NA
G4P62_017837	7.69408	1.33797	0.512228	0.608787	NA
G4P62_017838	401.412	7.00286	0.0301542	0.0604257	NA
G4P62_017839	79.8243	6.01352	0.0494517	0.0916452	NA
G4P62_017840	424.585	28.3024	7.14834e-07	5.2573e-06	NA
G4P62_017842	98.9265	14.8591	0.000593449	0.00201328	NA
G4P62_017843	107.276	2.19808	0.333191	0.436976	NA
G4P62_017844	447.435	11.7846	0.00276068	0.00769324	NA
G4P62_017846	24.4716	3.46696	0.176669	0.263425	NA
G4P62_017848	676.152	6.12497	0.0467714	0.0875435	NA
G4P62_017849	1.00743	4.25399	0.119195	0.191625	NA
G4P62_017850	747.707	7.17411	0.0276798	0.0561709	NA
G4P62_017852	239.018	25.3386	3.14626e-06	1.96548e-05	NA
G4P62_017853	22.048	0.253537	0.880937	0.914638	NA
G4P62_017854	1.52491	2.97371	0.226082	0.320901	NA
G4P62_017855	1339.03	0.0521523	0.974261	0.981924	NA
G4P62_017856	215.502	28.6915	5.88456e-07	4.43917e-06	NA
G4P62_017857	793.941	1.55312	0.459986	0.560459	NA
G4P62_017858	356.972	7.75572	0.0206951	0.0438204	NA
G4P62_017860	312.771	7.96789	0.018612	0.040009	NA
G4P62_017862	138.986	0.396874	0.820012	0.869466	NA
G4P62_017863	2334.78	8.11341	0.017306	0.0376174	NA
G4P62_017864	7510.59	10.0924	0.00643383	0.0160163	NA
G4P62_017865	1943.76	23.273	8.83777e-06	4.95511e-05	NA
G4P62_017866	3649.74	10.2135	0.00605582	0.0152007	NA
G4P62_017867	188.322	4.33703	0.114347	0.185014	NA
G4P62_017868	3.46113	13.6299	0.00109726	0.00343596	NA
G4P62_017869	4.79891	6.92868	0.0312937	0.0624012	NA
G4P62_017871	1447.44	12.799	0.00166242	0.00492107	NA
G4P62_017872	584.212	18.6759	8.80211e-05	0.000378564	NA
G4P62_017874	4535.29	31.6986	1.30839e-07	1.17811e-06	NA
G4P62_017875	349.544	8.51185	0.01418	0.0316669	NA
G4P62_017877	182.032	13.1525	0.00139308	0.0042166	NA
G4P62_017878	269.751	3.99012	0.136006	0.213577	NA
G4P62_017879	1231.09	19.9619	4.6273e-05	0.00021435	NA
G4P62_017880	944.049	6.56234	0.0375842	0.0727598	NA
G4P62_017881	5.46333	2.44954	0.293825	0.395872	NA
G4P62_017882	147.128	2.91143	0.233233	0.328907	NA
G4P62_017883	1485.96	8.80963	0.0122183	0.0278127	NA
G4P62_017885	1.27925	1.73719	0.41954	0.522445	NA
G4P62_017886	44.3651	0.406743	0.815975	0.86623	NA
G4P62_017888	873.896	1.79695	0.407191	0.510651	NA
G4P62_017889	137.686	3.03877	0.218847	0.312591	NA
G4P62_017891	37.6629	8.06424	0.0177367	0.0383877	NA
G4P62_017893	972.838	17.0677	0.000196692	0.000767824	NA
G4P62_017894	565.834	20.5507	3.44731e-05	0.000165262	NA
G4P62_017896	25.0188	2.36545	0.306442	0.409242	NA
G4P62_017897	0.532415	1.80519	0.405517	0.509187	NA
G4P62_017898	143.335	4.66109	0.0972426	0.16202	NA
G4P62_017899	613.731	1.04731	0.592352	0.681023	NA
G4P62_017900	731.576	14.9816	0.000558204	0.00190936	NA
G4P62_017902	1.45614	3.06906	0.215557	0.309036	NA
G4P62_017903	31.8427	4.78434	0.0914312	0.153904	NA
G4P62_017904	452.762	13.4141	0.00122226	0.00376484	NA
G4P62_017905	1194.75	4.49696	0.10556	0.173495	NA
G4P62_017906	6.37888	1.45265	0.483684	0.582743	NA
G4P62_017907	596.712	2.95227	0.228519	0.323642	NA
G4P62_017908	2.37433	0.93711	0.625906	0.71027	NA
G4P62_017909	487.89	17.6906	0.000144057	0.00058532	NA
G4P62_017910	708.728	25.9313	2.33937e-06	1.50615e-05	NA
G4P62_017911	1.98364	0.371357	0.830541	0.877238	NA
G4P62_017913	49.4769	6.73288	0.0345122	0.0677884	NA
G4P62_017914	830.312	5.47032	0.0648835	0.115603	NA
G4P62_017916	24.9159	1.20575	0.547237	0.640481	NA
G4P62_017918	247.317	22.2693	1.4598e-05	7.72911e-05	NA
G4P62_017919	53.2667	6.68451	0.0353571	0.0691905	NA
G4P62_017920	13.5178	4.29166	0.116971	0.188583	NA
G4P62_017921	482.511	21.5298	2.11287e-05	0.000107321	NA
G4P62_017924	3.71887	1.09117	0.579503	0.669964	NA
G4P62_017925	14.2066	9.47318	0.00876852	0.0209017	NA
G4P62_017926	704.975	2.91012	0.233386	0.329073	NA
G4P62_017928	395.227	13.7246	0.00104651	0.00330251	NA
G4P62_017929	2882.26	6.14368	0.0463357	0.0868589	NA
G4P62_017930	93.9538	8.82722	0.0121114	0.0276019	NA
G4P62_017931	781.199	13.5654	0.0011332	0.00353071	NA
G4P62_017932	18.5616	10.297	0.00580816	0.0146435	NA
G4P62_017933	69.4853	1.54897	0.46094	0.561386	NA
G4P62_017934	44.9374	6.33443	0.0421207	0.080182	NA
G4P62_017935	4.02613	7.86961	0.0195495	0.0417549	NA
G4P62_017936	1815.8	4.88765	0.0868281	0.147314	NA
G4P62_017937	78.4928	24.0736	5.92228e-06	3.45344e-05	NA
G4P62_017938	1453.76	11.251	0.0036048	0.00969253	NA
G4P62_017939	1141.92	12.9313	0.001556	0.00464973	NA
G4P62_017940	28.9715	3.05925	0.216617	0.310062	NA
G4P62_017941	8.64814	1.91366	0.384109	0.488347	NA
G4P62_017942	967.355	13.0284	0.00148226	0.00445396	NA
G4P62_017943	88.8993	2.64602	0.266333	0.366145	NA
G4P62_017944	30.9172	29.8052	3.37201e-07	2.71135e-06	NA
G4P62_017945	387.192	12.9614	0.00153271	0.00458726	NA
G4P62_017946	392.638	2.13431	0.343985	0.448128	NA
G4P62_017947	2140.96	4.94878	0.0842143	0.143645	NA
G4P62_017948	258.318	11.1785	0.0037379	0.0100096	NA
G4P62_017949	234.079	6.69497	0.0351728	0.0688936	NA
G4P62_017950	400.057	5.22771	0.0732517	0.127891	NA
G4P62_017952	741.807	17.444	0.000162958	0.000651555	NA
G4P62_017953	858.012	2.44376	0.294676	0.396715	NA
G4P62_017954	31233.2	0.726574	0.695387	0.768869	NA
G4P62_017955	1942.27	0.336278	0.845236	0.888847	NA
G4P62_017956	571.476	7.31622	0.0257812	0.0528593	NA
G4P62_017957	9.35319	10.4172	0.00546931	0.0139088	NA
G4P62_017958	157.491	5.62758	0.0599774	0.107937	NA
G4P62_017959	145.755	0.0903216	0.955844	0.968132	NA
G4P62_017960	71.2619	4.6733	0.096651	0.161209	NA
G4P62_017961	1.48994	2.0747	0.354393	0.458349	NA
G4P62_017962	7.87389	2.29167	0.317959	0.421054	NA
G4P62_017963	845.898	23.6728	7.2362e-06	4.1284e-05	NA
G4P62_017964	13.4709	0.208944	0.9008	0.929187	NA
G4P62_017965	1.67444	6.16077	0.0459417	0.086303	NA
G4P62_017966	13.6408	7.46626	0.0239179	0.0496097	NA
G4P62_017967	6.16689	2.69889	0.259385	0.358202	NA
G4P62_017968	55.393	6.41322	0.0404937	0.0775041	NA
G4P62_017971	34.5245	5.63867	0.0596456	0.107385	NA
G4P62_017973	1.95781	3.26581	0.195361	0.28554	NA
G4P62_017974	921.618	4.42783	0.109272	0.178526	NA
G4P62_017975	1121.83	10.9047	0.00428626	0.0112526	NA
G4P62_017977	10745.2	25.4509	2.97448e-06	1.86756e-05	NA
G4P62_017978	1306.03	1.58457	0.452808	0.554043	NA
G4P62_017981	788.617	0.652919	0.721474	0.789404	NA
G4P62_017983	648.824	0.874534	0.645799	0.728265	NA
G4P62_017984	320.846	0.601773	0.740162	0.805303	NA
G4P62_017986	940.815	29.2309	4.49362e-07	3.49733e-06	NA
G4P62_017987	107.452	1.04578	0.592804	0.681423	NA
G4P62_017988	44.1984	1.73111	0.420817	0.523819	NA
G4P62_017989	1034.85	19.0048	7.46716e-05	0.000327522	NA
G4P62_017991	7.22991	3.49558	0.174159	0.260461	NA
G4P62_017993	15.8698	7.18812	0.0274865	0.0558216	NA
G4P62_017994	274.361	6.98694	0.0303952	0.0608681	NA
G4P62_017995	10.9221	10.9872	0.00411309	0.0108669	NA
G4P62_017996	80.3872	8.4882	NA	NA	NA
G4P62_017997	312.225	17.5876	0.000151667	0.000612556	NA
G4P62_017998	295.612	6.90118	0.0317269	0.0631458	NA
G4P62_017999	2.08293	0.989892	0.609604	0.696111	NA
G4P62_018000	1050.57	0.858205	0.651093	0.732163	NA
G4P62_018001	2.60178	0.483612	0.785209	0.841651	NA
G4P62_018002	38.9911	11.232	0.00363914	0.00977364	NA
G4P62_018003	125.275	3.47327	0.176112	0.262724	NA
G4P62_018004	1.57802	0.603068	0.739683	0.804865	NA
G4P62_018007	1844.48	2.40036	0.30114	0.403771	NA
G4P62_018008	29.9257	11.241	0.00362286	0.00973414	NA
G4P62_018009	8.64123	0.390959	0.82244	0.871647	NA
G4P62_018010	13.4387	19.5546	5.67239e-05	0.000255979	NA
G4P62_018011	326.272	0.580142	0.748211	0.81201	NA
G4P62_018012	625.3	0.89003	0.640815	0.72365	NA
G4P62_018013	86.102	6.48971	0.0389743	0.0750243	NA
G4P62_018014	466.691	1.78691	0.409239	0.512824	NA
G4P62_018015	784.939	5.78845	0.055342	0.100867	NA
G4P62_018017	15.4241	1.21046	0.545949	0.63935	NA
G4P62_018018	60.598	0.184016	0.912098	0.937951	NA
G4P62_018019	71.4816	8.07744	0.01762	0.038182	NA
G4P62_018020	1468.84	3.99212	0.13587	0.213411	NA
G4P62_018021	13.5827	10.6919	0.00476752	0.0123335	NA
G4P62_018023	5179.87	25.0658	3.60596e-06	2.21659e-05	NA
G4P62_018024	72.9588	6.43988	0.0399574	0.0766513	NA
G4P62_018025	856.297	5.07639	0.079009	0.13623	NA
G4P62_018026	88.7628	13.4171	0.00122044	0.00375979	NA
G4P62_018029	283.168	2.15095	0.341135	0.445239	NA
G4P62_018031	501.459	0.81691	0.664676	0.743045	NA
G4P62_018032	39.9872	2.1249	0.345608	0.449825	NA
G4P62_018036	9.05573	5.68821	0.0581862	0.105171	NA
G4P62_018037	57.1667	13.7807	0.00101754	0.00322459	NA
G4P62_018039	1684.63	8.57848	0.0137153	0.0307561	NA
G4P62_018040	3.62683	2.14228	0.342618	0.446815	NA
G4P62_018041	138.066	3.49624	0.174101	0.26043	NA
G4P62_018042	41.0955	8.48864	0.0143455	0.0319654	NA
G4P62_018043	1270.85	5.09681	0.0782064	0.135138	NA
G4P62_018045	667.759	0.866388	0.648435	0.730286	NA
G4P62_018048	36.4216	12.9408	0.00154862	0.00462974	NA
G4P62_018052	515.031	6.16159	0.0459227	0.0862905	NA
G4P62_018053	45.1029	0.131404	0.93641	0.954437	NA
G4P62_018054	192.837	17.5379	0.000155485	0.000626183	NA
G4P62_018055	742.396	7.65734	0.0217385	0.0456907	NA
G4P62_018056	8.82394	8.98386	0.011199	0.0257589	NA
G4P62_018057	7.73648	0.120084	0.941725	0.957875	NA
G4P62_018058	5.41407	0.754362	0.685792	0.76069	NA
G4P62_018059	1312.98	23.6031	7.49277e-06	4.25982e-05	NA
G4P62_018060	339.968	12.9969	0.00150577	0.00451752	NA
G4P62_018061	328.151	19.6567	5.39013e-05	0.000244758	NA
G4P62_018062	356.772	8.96259	0.0113187	0.0259862	NA
G4P62_018063	597.464	0.682259	0.710967	0.781553	NA
G4P62_018065	0.943387	1.22669	0.541537	0.635606	NA
G4P62_018066	430.918	8.01905	0.018142	0.0391365	NA
G4P62_018067	20.5522	5.875	0.0529981	0.0971907	NA
G4P62_018068	1.37099	0.742416	0.6899	0.764179	NA
G4P62_018069	316.975	28.0472	8.12122e-07	5.87863e-06	NA
G4P62_018070	275.7	16.2081	0.000302318	0.0011154	NA
G4P62_018071	1592.38	6.87914	0.0320784	0.0637613	NA
G4P62_018072	29.665	2.08892	0.351882	0.456024	NA
G4P62_018074	7.14206	7.48862	0.0236519	0.0491352	NA
G4P62_018076	2428.77	0.00894568	0.995537	0.996859	NA
G4P62_018078	1206.4	1.86257	0.394046	0.498131	NA
G4P62_018079	59.7977	3.43689	0.179345	0.266662	NA
G4P62_018080	3.38689	0.952768	0.621025	0.705946	NA
G4P62_018083	55.9645	9.42198	0.00899586	0.0213688	NA
G4P62_018084	480.102	1.09172	0.579344	0.669926	NA
G4P62_018085	1.77327	2.49166	0.287702	0.389637	NA
G4P62_018086	189.757	18.7439	8.50779e-05	0.000367516	NA
G4P62_018087	12.4812	9.9788	0.00680974	0.0168251	NA
G4P62_018088	13.5307	1.22369	0.542349	0.636312	NA
G4P62_018089	10.3453	5.23025	0.0731585	0.127749	NA
G4P62_018090	2419.13	22.9286	1.04984e-05	5.75328e-05	NA
G4P62_018091	48.6934	10.5662	0.00507676	0.0130155	NA
G4P62_018092	263.78	16.2104	0.000301968	0.00111431	NA
G4P62_018093	85.8385	6.44152	0.0399247	0.0766094	NA
G4P62_018095	1280.56	5.74125	0.0566636	0.102867	NA
G4P62_018096	340.893	1.61547	0.445866	0.54799	NA
G4P62_018097	7.82669	2.85796	0.239553	0.336158	NA
G4P62_018098	24.3471	6.62001	0.036516	0.0710625	NA
G4P62_018099	2.66903	4.10078	0.128685	0.20387	NA
G4P62_018100	7.50626	3.10178	0.212059	0.304912	NA
G4P62_018101	4159.25	4.19403	0.122823	0.196499	NA
G4P62_018102	724.034	8.88323	0.0117769	0.0269093	NA
G4P62_018103	217.365	26.5071	1.75414e-06	1.16878e-05	NA
G4P62_018104	1153.67	4.11952	0.127485	0.202399	NA
G4P62_018106	7.5529	14.9639	0.000563152	0.00192348	NA
G4P62_018107	4.53782	3.6297	0.162863	0.246955	NA
G4P62_018108	743.553	31.3561	1.55276e-07	1.36953e-06	NA
G4P62_018109	23.1367	3.79593	0.149873	0.231051	NA
G4P62_018110	766.183	7.86364	0.019608	0.041867	NA
G4P62_018112	976.057	29.654	3.63685e-07	2.9022e-06	NA
G4P62_018113	261.984	5.98791	0.0500889	0.0925956	NA
G4P62_018114	3.38593	0.289661	0.865169	0.903685	NA
G4P62_018115	231.527	1.74352	0.418215	0.521072	NA
G4P62_018116	206.874	12.5882	0.00184718	0.00539314	NA
G4P62_018117	7.2212	4.35305	0.113435	0.183905	NA
G4P62_018119	111.413	15.23	0.000493011	0.00171329	NA
G4P62_018120	11.8512	10.6207	0.00494029	0.0127182	NA
G4P62_018121	2.2918	3.03167	0.219625	0.313528	NA
G4P62_018122	2099.43	4.95936	0.0837701	0.143031	NA
G4P62_018123	1.32188	2.60302	0.272121	0.372526	NA
G4P62_018124	1.94957	7.99077	0.0184003	0.0396411	NA
G4P62_018127	2.08794	1.37847	0.501959	0.599619	NA
G4P62_018128	8060.02	30.4842	2.40127e-07	2.00963e-06	NA
G4P62_018129	1337.94	5.85313	0.0535808	0.0981059	NA
G4P62_018130	7.59167	0.0591868	0.97084	0.979468	NA
G4P62_018131	18.3352	9.77522	0.0075394	0.0183743	NA
G4P62_018133	230.307	0.445724	0.800225	0.853398	NA
G4P62_018134	1.66506	0.744561	0.689161	0.763621	NA
G4P62_018135	16.7239	9.28496	0.00963379	0.0226523	NA
G4P62_018136	278.31	6.42286	0.040299	0.0772196	NA
G4P62_018137	297.182	27.7321	9.50728e-07	6.76825e-06	NA
G4P62_018138	177.747	14.0327	0.000897074	0.00289673	NA
G4P62_018139	89.4087	7.28905	0.0261338	0.0534808	NA
G4P62_018140	6.85676	10.956	0.00417766	0.0110181	NA
G4P62_018141	330.724	16.779	0.000227243	0.000871141	NA
G4P62_018142	11.7565	1.06646	0.586706	0.676368	NA
G4P62_018143	1910.38	0.305473	0.858356	0.89875	NA
G4P62_018144	745.129	3.23581	0.198314	0.288945	NA
G4P62_018145	4220.15	4.45877	0.107595	0.17625	NA
G4P62_018146	3.3946	3.30946	0.191144	0.280414	NA
G4P62_018147	615.894	18.1662	0.000113568	0.000474379	NA
G4P62_018148	437.719	2.65786	0.264761	0.364434	NA
G4P62_018149	6.73703	4.99223	0.0824046	0.14106	NA
G4P62_018150	17.4966	18.0157	0.000122447	0.000506159	NA
G4P62_018151	72.9878	13.0743	0.00144858	0.00436269	NA
G4P62_018152	3.14393	2.12998	0.344731	0.448905	NA
G4P62_018156	1.18378	5.94277	0.0512322	0.0944199	NA
G4P62_018157	47.2848	5.00341	0.0819453	0.140433	NA
G4P62_018160	1351.27	6.81891	0.0330591	0.0653868	NA
G4P62_018161	57.9622	28.39	6.84225e-07	5.06039e-06	NA
G4P62_018162	404.719	15.0172	0.000548349	0.00187991	NA
G4P62_018163	1216.94	18.4375	9.91625e-05	0.000421461	NA
G4P62_018164	4.93455	1.4429	0.486046	0.584978	NA
G4P62_018166	104.629	8.59879	0.0135768	0.0304777	NA
G4P62_018167	1464.04	8.10744	0.0173577	0.0376988	NA
G4P62_018168	12.821	15.2171	0.000496193	0.00172258	NA
G4P62_018169	1850.41	20.8951	2.90187e-05	0.000142363	NA
G4P62_018170	939.371	6.70227	0.0350446	0.0686872	NA
G4P62_018171	4.44191	7.06695	0.0292033	0.0587936	NA
G4P62_018173	709.893	11.0505	0.00398478	0.0105703	NA
G4P62_018174	72.8495	30.7025	2.15299e-07	1.82425e-06	NA
G4P62_018175	2.70823	2.46723	0.291238	0.393266	NA
G4P62_018176	25.4179	14.5832	0.000681238	0.00227997	NA
G4P62_018177	11.9396	7.51737	0.0233144	0.0485391	NA
G4P62_018178	1588.9	12.6197	0.00181831	0.00532137	NA
G4P62_018179	251.523	15.3809	0.000457174	0.00160807	NA
G4P62_018180	1203.82	5.36359	0.06844	0.120829	NA
G4P62_018181	1020.29	19.1326	7.00497e-05	0.000309012	NA
G4P62_018183	1397.94	1.19434	0.550367	0.643217	NA
G4P62_018185	63.889	3.41312	0.181489	0.269436	NA
G4P62_018186	3654.36	4.46388	0.10732	0.175895	NA
G4P62_018187	443.058	18.6477	8.9271e-05	0.000383199	NA
G4P62_018188	707.049	29.4083	4.11205e-07	3.23736e-06	NA
G4P62_018190	38.7753	3.13638	0.208422	0.300685	NA
G4P62_018191	460.229	30.4527	2.43935e-07	2.03616e-06	NA
G4P62_018193	317.132	4.3773	0.112068	0.182177	NA
G4P62_018194	586.174	9.15108	0.0103008	0.0240014	NA
G4P62_018195	212.413	13.6124	0.0011069	0.00346254	NA
G4P62_018196	1078.51	7.37009	0.025096	0.0516777	NA
G4P62_018197	60.2462	0.615732	0.735014	0.800981	NA
G4P62_018198	64.5985	22.8962	1.067e-05	5.83519e-05	NA
G4P62_018199	5.10084	0.534808	0.765364	0.825239	NA
G4P62_018201	40.6236	15.236	0.000491512	0.00170862	NA
G4P62_018202	4.92175	4.18812	0.123186	0.196992	NA
G4P62_018203	484.17	0.470297	0.790453	0.845727	NA
G4P62_018205	5.03643	5.84433	0.0538171	0.0984703	NA
G4P62_018206	230.896	13.2811	0.00130628	0.0039847	NA
G4P62_018207	1326.26	10.0236	0.00665874	0.0165003	NA
G4P62_018208	802.173	25.3857	3.07295e-06	1.92367e-05	NA
G4P62_018209	9.76073	10.826	0.00445825	0.0116462	NA
G4P62_018210	40.1092	14.156	0.000843474	0.00274464	NA
G4P62_018211	0.802092	0.0220482	0.989036	0.992845	NA
G4P62_018213	501.634	1.64497	0.439338	0.541605	NA
G4P62_018214	797.141	5.20407	0.0741225	0.129112	NA
G4P62_018215	34.4015	11.3465	0.0034366	0.00930185	NA
G4P62_018216	1274.77	5.96307	0.0507149	0.0935972	NA
G4P62_018217	21.9701	10.6567	0.00485199	0.0125229	NA
G4P62_018218	1070.94	1.03446	0.59617	0.6841	NA
G4P62_018219	48.6796	0.554754	0.757769	0.819561	NA
G4P62_018220	9.7891	6.03649	0.048887	0.0907562	NA
G4P62_018221	417.033	16.4374	0.000269564	0.00100937	NA
G4P62_018222	2087.59	26.7768	1.5328e-06	1.03569e-05	NA
G4P62_018223	3.26379	6.6163	0.0365837	0.071149	NA
G4P62_018225	2403.12	2.97286	0.226179	0.321014	NA
G4P62_018226	2800.29	18.6324	8.99539e-05	0.000385817	NA
G4P62_018227	22.0871	4.4922	0.105811	0.173829	NA
G4P62_018228	3112.56	9.81115	0.00740519	0.0181036	NA
G4P62_018229	3215.9	19.0096	7.44921e-05	0.000326938	NA
G4P62_018230	1183.4	1.35311	0.508365	0.605148	NA
G4P62_018231	3.09079	0.868428	0.647774	0.72983	NA
G4P62_018232	2545	4.74529	0.0932339	0.156439	NA
G4P62_018233	2286.72	9.44075	0.00891183	0.0211955	NA
G4P62_018234	437.117	15.0033	0.000552172	0.00189087	NA
G4P62_018236	504.207	0.58299	0.747146	0.81123	NA
G4P62_018237	37.6719	2.26932	0.321531	0.424978	NA
G4P62_018238	6.65128	3.34249	0.188013	0.27684	NA
G4P62_018239	1571.87	7.1369	0.0281995	0.057074	NA
G4P62_018240	85.0275	3.28798	0.193208	0.282755	NA
G4P62_018241	727.087	23.5753	7.598e-06	4.31302e-05	NA
G4P62_018242	144.218	2.43918	0.295351	0.397422	NA
G4P62_018243	2554.25	19.6185	5.49416e-05	0.000248573	NA
G4P62_018244	42.5214	2.99528	0.223658	0.318252	NA
G4P62_018245	81.916	29.8918	3.22905e-07	2.60832e-06	NA
G4P62_018246	1350.56	22.9386	1.04458e-05	5.7319e-05	NA
G4P62_018247	590.536	11.7791	0.00276825	0.00771029	NA
G4P62_018248	265.197	2.73988	0.254122	0.352387	NA
G4P62_018249	471.291	7.96782	0.0186128	0.040009	NA
G4P62_018250	3.84789	0.387929	0.823687	0.872291	NA
G4P62_018251	16.4713	3.80193	0.149424	0.230501	NA
G4P62_018252	2.43203	2.99009	0.224238	0.318863	NA
G4P62_018255	4.61586	1.85678	0.395189	0.499258	NA
G4P62_018256	7.08107	2.49923	0.286614	0.388613	NA
G4P62_018257	663.536	3.34681	0.187607	0.276441	NA
G4P62_018258	472.125	17.3852	0.000167827	0.000668616	NA
G4P62_018259	167.815	1.44558	0.485397	0.58433	NA
G4P62_018260	51.2177	17.4839	0.000159742	0.000640513	NA
G4P62_018261	229.971	11.574	0.00306722	0.00843285	NA
G4P62_018262	232.771	25.9185	2.35431e-06	1.51466e-05	NA
G4P62_018263	116.693	15.1849	0.000504247	0.00174669	NA
G4P62_018264	383.955	29.2247	4.50749e-07	3.50426e-06	NA
G4P62_018265	57.597	14.1306	0.000854239	0.00277601	NA
G4P62_018266	47.1352	2.24924	0.324776	0.428094	NA
G4P62_018267	17.2217	2.43937	0.295323	0.397409	NA
G4P62_018268	1433.47	8.11511	0.0172913	0.0375955	NA
G4P62_018269	24.7556	17.4633	0.000161392	0.000646151	NA
G4P62_018271	955.376	9.773	0.00754781	0.0183926	NA
G4P62_018272	69.4624	14.0962	0.000869053	0.00281875	NA
G4P62_018273	6.8579	10.2869	0.00583762	0.0147125	NA
G4P62_018274	487.506	17.8394	0.000133731	0.000546812	NA
G4P62_018276	4.836	0.126302	0.938802	0.955697	NA
G4P62_018277	553.276	13.3231	0.00127917	0.00391389	NA
G4P62_018278	45.1654	15.5228	0.000425856	0.00150859	NA
G4P62_018279	212.043	11.6603	0.00293763	0.00813162	NA
G4P62_018280	14800.5	4.97405	0.0831569	0.142129	NA
G4P62_018281	10.7448	0.177405	0.915118	0.939867	NA
G4P62_018282	290.699	13.232	0.00133879	0.00407269	NA
G4P62_018284	3.01006	0.817057	0.664628	0.74303	NA
G4P62_018285	936.521	9.62062	0.00814533	0.0196424	NA
G4P62_018286	34.5771	0.383452	0.825533	0.873697	NA
G4P62_018287	759.789	11.2713	0.00356844	0.00961436	NA
G4P62_018288	177.51	7.4007	0.0247149	0.0510223	NA
G4P62_018289	727.965	2.35903	0.307428	0.410143	NA
G4P62_018290	14.1313	2.20682	0.331739	0.435478	NA
G4P62_018291	1178.31	7.69245	0.0213602	0.0450391	NA
G4P62_018293	15.4402	1.40813	0.494572	0.592975	NA
G4P62_018294	705.981	4.40218	0.110682	0.180426	NA
G4P62_018295	757.279	4.56701	0.101926	0.168494	NA
G4P62_018296	129.994	2.25418	0.323974	0.427313	NA
G4P62_018297	397.156	2.99972	0.223161	0.317679	NA
G4P62_018298	882.047	23.3396	8.5482e-06	4.80808e-05	NA
G4P62_018299	1204.68	13.0697	0.00145198	0.00437167	NA
G4P62_018301	182.762	5.01381	0.0815202	0.139886	NA
G4P62_018303	53.312	6.8985	0.0317694	0.0632185	NA
G4P62_018304	673.258	20.9551	2.81615e-05	0.000138608	NA
G4P62_018305	95.5224	4.17811	0.123804	0.19774	NA
G4P62_018307	5.13681	8.30996	0.0156861	0.0345552	NA
G4P62_018308	932.374	3.87771	0.143868	0.223432	NA
G4P62_018310	14.5465	3.53167	0.171044	0.256833	NA
G4P62_018311	711.892	3.05264	0.217335	0.310888	NA
G4P62_018312	686.429	2.52055	0.283576	0.385062	NA
G4P62_018313	1704.13	24.3114	5.25821e-06	3.10218e-05	NA
G4P62_018314	325.273	10.1257	0.0063275	0.0157888	NA
G4P62_018315	7494.48	11.7811	0.0027654	0.00770335	NA
G4P62_018316	547.067	8.05924	0.0177811	0.038472	NA
G4P62_018317	112.901	15.2577	0.000486228	0.0016925	NA
G4P62_018318	473.583	2.93792	0.230165	0.325449	NA
G4P62_018319	507.201	14.9264	0.000573804	0.0019548	NA
G4P62_018320	1570.61	0.491145	0.782257	0.83904	NA
G4P62_018321	1948.5	3.15978	0.205998	0.297941	NA
G4P62_018322	16.6042	2.18291	0.335728	0.439594	NA
G4P62_018323	12.7212	12.6345	0.00180492	0.00529172	NA
G4P62_018324	87.8578	0.991321	0.609168	0.695802	NA
G4P62_018325	4.30548	4.56563	0.101997	0.168597	NA
G4P62_018326	370.404	23.8568	6.60041e-06	3.79852e-05	NA
G4P62_018327	658.304	23.3814	8.37111e-06	4.71601e-05	NA
G4P62_018328	45.6006	7.82393	0.0200011	0.042603	NA
G4P62_018329	5199.48	12.4322	0.00199705	0.00579028	NA
G4P62_018333	67.5937	3.82174	0.147952	0.22868	NA
G4P62_018334	6170.77	8.98572	0.0111886	0.0257378	NA
G4P62_018335	1344.68	9.2866	0.00962587	0.0226387	NA
G4P62_018336	4.75482	1.63601	0.441312	0.543405	NA
G4P62_018338	2.6959	0.740777	0.690466	0.76471	NA
G4P62_018339	673.956	3.70149	0.15712	0.23981	NA
G4P62_018340	15.5203	3.20429	0.201464	0.292747	NA
G4P62_018341	146.897	7.83194	0.0199212	0.0424584	NA
G4P62_018342	3.16291	7.41901	0.0244897	0.0506166	NA
G4P62_018343	1527.52	10.8373	0.00443303	0.0115903	NA
G4P62_018344	3.72179	0.110247	0.946368	0.961394	NA
G4P62_018345	1546.25	11.5697	0.00307377	0.00844976	NA
G4P62_018346	653.576	14.4566	0.000725769	0.00240612	NA
G4P62_018348	1.72074	0.280133	0.8693	0.906581	NA
G4P62_018349	67.7853	6.5166	0.0384538	0.0741739	NA
G4P62_018350	164.641	1.21221	0.545471	0.638911	NA
G4P62_018352	8.95307	3.2337	0.198523	0.28923	NA
G4P62_018353	984.887	8.47591	0.0144371	0.032139	NA
G4P62_018354	318.268	2.7384	0.254311	0.352533	NA
G4P62_018355	0.970676	3.48097	0.175435	0.261918	NA
G4P62_018357	102.333	5.54877	0.062388	0.111732	NA
G4P62_018358	632.982	4.92541	0.0852043	0.145029	NA
G4P62_018359	234.319	13.8093	0.00100313	0.00318226	NA
G4P62_018361	34.0511	8.42392	0.0148173	0.0328711	NA
G4P62_018362	402.297	0.485232	0.784573	0.84114	NA
G4P62_018363	1851.28	10.7031	0.00474076	0.0122748	NA
G4P62_018365	1053.02	7.07577	0.0290748	0.058574	NA
G4P62_018366	500.181	12.0214	0.00245241	0.00692465	NA
G4P62_018367	1872.29	1.40483	0.495388	0.593484	NA
G4P62_018368	9.62207	1.90119	0.386511	0.490662	NA
G4P62_018369	10.62	7.24825	0.0266724	0.0544038	NA
G4P62_018370	626.807	1.07071	0.58546	0.675334	NA
G4P62_018371	11.2851	1.06378	0.587493	0.677108	NA
G4P62_018372	32.8939	0.742376	0.689914	0.764179	NA
G4P62_018373	27.1719	4.41081	0.110206	0.17976	NA
G4P62_018374	44.9832	0.925664	0.629498	0.71335	NA
G4P62_018375	94.6387	2.25337	0.324105	0.427382	NA
G4P62_018376	57.9459	4.80672	0.0904136	0.152458	NA
G4P62_018377	1659.42	18.5451	9.39668e-05	0.000401235	NA
G4P62_018378	954.102	9.16035	0.0102531	0.0239168	NA
G4P62_018379	435.254	17.4869	0.0001595	0.000640047	NA
G4P62_018381	10.2472	3.07797	0.214598	0.307966	NA
G4P62_018382	48.885	2.79332	0.247422	0.344931	NA
G4P62_018383	1150.65	2.96846	0.226677	0.321516	NA
G4P62_018384	2478.07	2.52924	0.282347	0.383985	NA
G4P62_018385	897.477	2.46945	0.290914	0.392954	NA
G4P62_018386	2285.59	3.29448	0.192581	0.281993	NA
G4P62_018388	51.6609	14.5498	0.000692698	0.0023121	NA
G4P62_018389	2428.01	27.4944	1.07069e-06	7.53334e-06	NA
G4P62_018390	1194.81	16.8692	0.000217219	0.000837272	NA
G4P62_018392	13.0736	6.60915	0.0367148	0.0713514	NA
G4P62_018393	1147.5	1.81651	0.403228	0.506961	NA
G4P62_018394	4.1003	1.69083	0.429379	0.531875	NA
G4P62_018395	3.71378	2.52661	0.282719	0.384342	NA
G4P62_018396	541.911	3.75443	0.153016	0.234977	NA
G4P62_018398	433.373	29.1902	4.58598e-07	3.55481e-06	NA
G4P62_018402	33.6924	8.49897	0.0142716	0.0318384	NA
G4P62_018403	89.6773	17.0784	0.00019565	0.000764322	NA
G4P62_018404	31.6963	6.65824	0.0358246	0.0699563	NA
G4P62_018405	171.999	16.2997	0.000288784	0.00107202	NA
G4P62_018406	853.047	11.469	0.00323244	0.00882506	NA
G4P62_018407	14.5389	2.75712	0.25194	0.349775	NA
G4P62_018409	1268.36	5.56366	0.0619251	0.111016	NA
G4P62_018411	8.05454	2.05948	0.3571	0.4612	NA
G4P62_018412	526.914	4.17795	0.123814	0.19774	NA
G4P62_018414	1387.65	14.5278	0.000700363	0.00233252	NA
G4P62_018415	75.5784	21.8074	1.83905e-05	9.48729e-05	NA
G4P62_018417	421.09	7.62063	0.0221412	0.0464353	NA
G4P62_018418	566.657	27.8133	9.12878e-07	6.52078e-06	NA
G4P62_018419	1511.36	9.75416	0.00761924	0.0185326	NA
G4P62_018420	57.7339	1.38739	0.499725	0.597491	NA
G4P62_018421	215.128	0.413154	0.813364	0.864155	NA
G4P62_018422	12.0448	0.162562	0.921935	0.944158	NA
G4P62_018423	185.158	0.962855	0.617901	0.703379	NA
G4P62_018424	13391.4	0.587274	0.745547	0.80985	NA
G4P62_018425	396.135	3.72761	0.155082	0.237475	NA
G4P62_018426	65.7511	3.95723	0.138261	0.216362	NA
G4P62_018427	3097.1	7.6579	0.0217324	0.0456824	NA
G4P62_018428	43278.9	10.9804	0.00412697	0.0108981	NA
G4P62_018429	0.618108	2.16998	0.337905	0.441989	NA
G4P62_018431	161.184	18.354	0.000103389	0.000437047	NA
G4P62_018432	1.88884	5.02678	0.0809931	0.139151	NA
G4P62_018433	102.513	28.9969	5.0512e-07	3.86996e-06	NA
G4P62_018434	536.911	5.13946	0.0765563	0.132673	NA
G4P62_018435	1227.31	1.27426	0.528807	0.624274	NA
G4P62_018437	13.0169	9.03741	0.0109031	0.0251661	NA
G4P62_018438	610.06	1.5589	0.458658	0.559607	NA
G4P62_018439	1466.66	5.95319	0.050966	0.0940043	NA
G4P62_018440	12.051	9.46397	0.00880895	0.0209839	NA
G4P62_018441	35.3577	3.05519	0.217058	0.310576	NA
G4P62_018442	2.66162	1.48924	0.474914	0.574725	NA
G4P62_018443	401.942	20.5312	3.48101e-05	0.000166632	NA
G4P62_018444	54.8826	2.15807	0.339924	0.444015	NA
G4P62_018446	238.839	15.294	0.000477466	0.00166584	NA
G4P62_018448	387.132	2.60329	0.272084	0.3725	NA
G4P62_018449	0.678504	1.30217	0.521479	0.617592	NA
G4P62_018450	215.601	20.9845	2.77504e-05	0.000136744	NA
G4P62_018452	1631.4	9.83164	0.00732969	0.0179419	NA
G4P62_018453	848.783	8.88568	0.0117625	0.0268823	NA
G4P62_018454	196.76	2.94164	0.229737	0.325062	NA
G4P62_018455	618.625	0.496014	0.780354	0.837553	NA
G4P62_018458	26.9582	2.04113	0.360392	0.464543	NA
G4P62_018459	591.275	28.8128	5.53826e-07	4.19743e-06	NA
G4P62_018460	6.11143	1.70622	0.426087	0.528728	NA
G4P62_018461	4.96908	1.93878	0.379314	0.483503	NA
G4P62_018462	25.9028	10.4819	0.00529531	0.0135118	NA
G4P62_018463	675.861	19.6818	5.32288e-05	0.000242225	NA
G4P62_018464	419.336	7.26173	0.0264933	0.0540959	NA
G4P62_018465	24.6126	1.6452	0.439287	0.541575	NA
G4P62_018466	360.526	17.2508	0.000179487	0.000708955	NA
G4P62_018467	92.3614	13.2838	0.00130452	0.00398048	NA
G4P62_018468	1086.12	0.0861926	0.957819	0.96948	NA
G4P62_018469	339.523	9.31356	0.00949698	0.0223829	NA
G4P62_018470	31858.5	22.6297	1.21908e-05	6.57998e-05	NA
G4P62_018471	12.9469	5.23666	0.0729245	0.127429	NA
G4P62_018473	8.83193	0.818849	0.664032	0.742547	NA
G4P62_018474	18.4836	6.01992	0.0492937	0.0913976	NA
G4P62_018475	492.198	14.8128	0.000607351	0.00205352	NA
G4P62_018476	21.6089	3.53376	0.170866	0.256639	NA
G4P62_018477	53.5993	2.16366	0.338974	0.443032	NA
G4P62_018479	0.673407	0.135845	0.934333	0.953387	NA
G4P62_018480	3689.38	4.57312	0.101615	0.168072	NA
G4P62_018483	9.10742	2.27482	0.320648	0.42403	NA
G4P62_018484	18.4912	0.80673	0.668068	0.745811	NA
G4P62_018485	148.388	7.45768	0.0240207	0.0497935	NA
G4P62_018486	1.15907	1.43079	0.489	0.587763	NA
G4P62_018487	4.18534	0.665213	0.717052	0.786237	NA
G4P62_018490	1.36544	0.38127	0.826434	0.874333	NA
G4P62_018492	279.46	20.5416	3.46301e-05	0.000165884	NA
G4P62_018494	13.8945	9.19544	0.0100748	0.0235372	NA
G4P62_018495	1077.52	0.931906	0.627537	0.7117	NA
G4P62_018496	585.14	4.04933	0.132038	0.208316	NA
G4P62_018498	421.407	29.0027	5.0368e-07	3.86033e-06	NA
G4P62_018499	1122.82	28.5584	6.28951e-07	4.70933e-06	NA
G4P62_018500	18.5329	0.369001	0.831519	0.878096	NA
G4P62_018501	324.258	5.10209	0.0780001	0.134854	NA
G4P62_018502	106.769	16.7087	0.000235373	0.000897093	NA
G4P62_018503	6.93142	6.14799	0.0462362	0.0867246	NA
G4P62_018504	925.007	12.2245	0.00221554	0.00634148	NA
G4P62_018505	699.086	14.3613	0.000761174	0.00250893	NA
G4P62_018507	3720.9	23.1977	9.17671e-06	5.11661e-05	NA
G4P62_018508	111.104	8.93178	0.0114944	0.0263438	NA
G4P62_018509	2.83106	2.13991	0.343024	0.447205	NA
G4P62_018510	4.88605	1.48876	0.475028	0.57483	NA
G4P62_018511	19.4335	2.43264	0.296319	0.398444	NA
G4P62_018512	87.1587	6.09074	0.0475788	0.0888136	NA
G4P62_018513	224.815	30.2301	2.72663e-07	2.24893e-06	NA
G4P62_018514	1039.29	0.14543	0.929866	0.950076	NA
G4P62_018515	710.486	1.29297	0.523883	0.619812	NA
G4P62_018516	278.962	4.37704	0.112083	0.182177	NA
G4P62_018520	130.194	0.601123	0.740403	0.805523	NA
G4P62_018521	68.9179	8.28748	0.0158634	0.0348768	NA
G4P62_018522	2007.52	7.69582	0.0213242	0.0449811	NA
G4P62_018523	5.05369	4.33499	0.114464	0.18519	NA
G4P62_018525	1528.78	14.7994	0.000611425	0.0020658	NA
G4P62_018526	612.509	8.78966	0.012341	0.0280525	NA
G4P62_018527	6.79461	1.48492	0.475942	0.575553	NA
G4P62_018530	664.721	18.8285	8.15527e-05	0.000354099	NA
G4P62_018532	454.56	11.5464	0.00310974	0.00852533	NA
G4P62_018533	1033.07	15.3191	0.00047151	0.00164926	NA
G4P62_018534	779.976	9.91392	0.00703428	0.0173036	NA
G4P62_018535	2101.63	7.14006	0.028155	0.057028	NA
G4P62_018536	55.2844	12.3732	0.00205678	0.00594591	NA
G4P62_018538	738.405	28.8622	5.40325e-07	4.10542e-06	NA
G4P62_018539	401.609	6.21875	0.0446289	0.0842502	NA
G4P62_018540	1683.48	17.9408	0.000127118	0.000522487	NA
G4P62_018541	720.525	3.25738	0.196186	0.286478	NA
G4P62_018542	51.7174	5.14139	0.0764822	0.132583	NA
G4P62_018543	169.055	4.62008	0.0992571	0.164791	NA
G4P62_018544	997.37	3.28427	0.193566	0.2832	NA
G4P62_018545	2300.85	17.6765	0.000145079	0.000589105	NA
G4P62_018546	3077.22	26.5274	1.73639e-06	1.15802e-05	NA
G4P62_018547	9.78618	0.832556	0.659497	0.739202	NA
G4P62_018548	311.46	27.7147	9.59044e-07	6.82055e-06	NA
G4P62_018549	11.4234	16.6958	0.000236893	0.000902398	NA
G4P62_018550	537.511	3.43495	0.179519	0.266883	NA
G4P62_018551	1139.35	3.19545	0.202356	0.293781	NA
G4P62_018552	34.2094	14.5741	0.000684346	0.00228828	NA
G4P62_018553	592.869	11.4227	0.00330814	0.00900494	NA
G4P62_018554	76.5277	12.2447	0.00219325	0.00628536	NA
G4P62_018555	88.4376	17.5789	0.000152334	0.000614663	NA
G4P62_018556	777.638	2.97527	0.225907	0.320717	NA
G4P62_018557	124.43	25.4036	3.04558e-06	1.9088e-05	NA
G4P62_018558	291.371	6.30729	0.0426962	0.0810948	NA
G4P62_018560	372.094	8.97479	0.0112499	0.0258449	NA
G4P62_018561	417.674	12.1381	0.00231338	0.00658064	NA
G4P62_018562	6.94431	0.179095	0.914345	0.939483	NA
G4P62_018563	504.162	7.22628	0.026967	0.0549377	NA
G4P62_018564	15.3007	1.23741	0.538641	0.632911	NA
G4P62_018565	80.6792	0.875964	0.645337	0.727862	NA
G4P62_018566	2.079	7.30323	0.0259492	0.0531666	NA
G4P62_018567	23.3609	1.97143	0.373172	0.4772	NA
G4P62_018568	501.117	15.3665	0.000460468	0.00161831	NA
G4P62_018569	6.29819	5.12978	0.0769276	0.133229	NA
G4P62_018570	768.186	7.28546	0.0261808	0.0535614	NA
G4P62_018572	16.0961	0.343386	0.842238	0.886224	NA
G4P62_018574	415.511	7.13639	0.0282068	0.0570752	NA
G4P62_018575	300.002	27.3977	1.12376e-06	7.83628e-06	NA
G4P62_018576	48.0671	20.0067	4.52477e-05	0.000210395	NA
G4P62_018577	1.72995	4.09351	0.129153	0.204474	NA
G4P62_018578	49.3625	2.84142	0.241542	0.338341	NA
G4P62_018579	13660.8	2.33616	0.310963	0.413735	NA
G4P62_018580	1009.72	7.75895	0.0206617	0.0437628	NA
G4P62_018581	323.529	14.2098	0.000821081	0.0026792	NA
G4P62_018582	131.338	6.62745	0.0363804	0.0708516	NA
G4P62_018584	827.751	5.78744	0.0553699	0.100909	NA
G4P62_018586	4.33762	0.448827	0.798985	0.852479	NA
G4P62_018587	1875.51	18.0023	0.000123269	0.000508733	NA
G4P62_018588	216.087	16.002	0.000335135	0.00121982	NA
G4P62_018589	254.881	15.9376	0.000346097	0.00125564	NA
G4P62_018590	49.5101	9.03066	0.01094	0.0252429	NA
G4P62_018592	464.046	1.8465	0.397226	0.501221	NA
G4P62_018593	1726.16	1.36735	0.504759	0.602079	NA
G4P62_018595	809	1.72138	0.42287	0.525858	NA
G4P62_018596	747.455	3.25758	0.196167	0.28647	NA
G4P62_018597	5931.47	3.08149	0.214221	0.307517	NA
G4P62_018598	1246.82	12.1136	0.00234187	0.00664631	NA
G4P62_018599	33.3762	5.70614	0.057667	0.104357	NA
G4P62_018600	203.465	24.7853	4.14894e-06	2.51089e-05	NA
G4P62_018602	400.641	22.8472	1.09343e-05	5.96584e-05	NA
G4P62_018603	2265.14	22.2427	1.47934e-05	7.81885e-05	NA
G4P62_018604	565.567	10.8356	0.00443699	0.0115992	NA
G4P62_018605	18.0777	6.39449	0.0408746	0.078134	NA
G4P62_018607	10.8278	0.271697	0.872975	0.908822	NA
G4P62_018608	5713.47	0.892634	0.639981	0.722828	NA
G4P62_018609	349.33	16.1932	0.000304572	0.00112137	NA
G4P62_018610	10.1878	7.06454	NA	NA	NA
G4P62_018612	48.6899	8.31295	0.0156627	0.0345181	NA
G4P62_018613	7.09444	0.056812	0.971994	0.980445	NA
G4P62_018615	69.9876	2.14854	0.341546	0.445665	NA
G4P62_018616	130.263	7.71426	0.0211285	0.0446308	NA
G4P62_018617	18.3819	25.4251	3.01306e-06	1.88954e-05	NA
G4P62_018618	162.312	9.21644	0.00996952	0.0233407	NA
G4P62_018619	346.124	1.61594	0.445762	0.547926	NA
G4P62_018620	756.551	1.31633	0.517801	0.61413	NA
G4P62_018622	1258.88	3.65152	0.161095	0.244767	NA
G4P62_018623	10.4383	10.3901	0.00554408	0.0140718	NA
G4P62_018624	622.894	25.3565	3.11826e-06	1.94915e-05	NA
G4P62_018626	9.54822	2.08764	0.352107	0.456175	NA
G4P62_018627	1444.12	0.0926862	0.954714	0.967405	NA
G4P62_018629	363.612	8.34167	0.0154394	0.0340793	NA
G4P62_018630	5.17644	5.66299	0.0589246	0.106341	NA
G4P62_018631	9.71022	4.81269	0.0901441	0.152065	NA
G4P62_018633	3808.19	23.5745	7.60089e-06	4.31316e-05	NA
G4P62_018634	26.2361	1.21899	0.543625	0.637313	NA
G4P62_018635	1795.62	0.207789	0.901321	0.929585	NA
G4P62_018636	80.8395	1.35914	0.506834	0.603939	NA
G4P62_018637	2.01927	2.85432	0.239989	0.336613	NA
G4P62_018639	949.962	9.79048	0.00748212	0.0182557	NA
G4P62_018640	996.819	10.1466	0.00626182	0.015649	NA
G4P62_018641	548.617	10.6006	0.00499007	0.0128275	NA
G4P62_018642	1079.23	7.98282	0.0184737	0.0397626	NA
G4P62_018643	2242.62	13.5507	0.00114159	0.00355227	NA
G4P62_018644	190.334	27.464	1.08711e-06	7.63111e-06	NA
G4P62_018646	64.4413	0.361803	0.834518	0.880327	NA
G4P62_018649	411.242	5.79755	0.0550908	0.100479	NA
G4P62_018651	9.85207	5.1626	0.0756755	0.131427	NA
G4P62_018652	122.609	7.54163	0.0230333	0.0480486	NA
G4P62_018653	2068.35	4.41752	0.109837	0.179268	NA
G4P62_018654	13.8801	1.35974	0.506682	0.60386	NA
G4P62_018655	1153.74	20.6509	3.27884e-05	0.000158066	NA
G4P62_018656	15.8103	8.63687	0.0133207	0.0300114	NA
G4P62_018658	726.62	10.4078	0.00549498	0.013969	NA
G4P62_018659	1.41258	2.28582	0.318889	0.422048	NA
G4P62_018661	110.505	26.6592	1.62562e-06	1.09211e-05	NA
G4P62_018662	74.3082	12.1034	0.00235384	0.00667579	NA
G4P62_018663	769.87	3.58311	0.166701	0.251781	NA
G4P62_018664	1276.29	10.8884	0.00432132	0.0113347	NA
G4P62_018665	2.13507	0.476821	0.787879	0.843571	NA
G4P62_018666	13.5466	0.265142	0.875841	0.910914	NA
G4P62_018667	85.0369	0.940971	0.624699	0.709206	NA
G4P62_018669	393.754	0.68959	0.708365	0.779404	NA
G4P62_018671	6.97563	1.06896	0.585975	0.675706	NA
G4P62_018672	836.799	16.5651	0.000252888	0.000955057	NA
G4P62_018673	1.77296	5.23089	0.0731353	0.127719	NA
G4P62_018675	667.7	1.98302	0.371017	0.475163	NA
G4P62_018676	34.5509	13.6671	0.00107705	0.00338422	NA
G4P62_018677	367.225	7.22409	0.0269966	0.0549853	NA
G4P62_018678	1740.62	0.432369	0.805587	0.857746	NA
G4P62_018679	7.9052	2.28536	0.318962	0.422118	NA
G4P62_018680	167.796	13.6107	0.00110784	0.00346498	NA
G4P62_018681	289.783	3.48535	0.175052	0.261457	NA
G4P62_018682	1617.85	4.10968	0.128113	0.203148	NA
G4P62_018683	29.582	1.21239	0.545423	0.638911	NA
G4P62_018684	45.9058	2.58362	0.274773	0.375499	NA
G4P62_018685	785.52	21.0229	2.72228e-05	0.000134427	NA
G4P62_018687	14.9268	0.1789	0.914434	0.939483	NA
G4P62_018688	944.198	3.02698	0.220141	0.314136	NA
G4P62_018689	141.992	25.4573	2.96496e-06	1.86325e-05	NA
G4P62_018690	416.952	2.36247	0.3069	0.409646	NA
G4P62_018691	115.595	10.2773	0.00586558	0.0147671	NA
G4P62_018692	10.8923	0.373679	0.829577	0.876439	NA
G4P62_018694	573.432	0.633845	0.728387	0.79532	NA
G4P62_018696	1344.02	5.10898	0.0777318	0.134445	NA
G4P62_018697	3.09206	7.58979	0.0224853	0.0470588	NA
G4P62_018698	3.47641	7.81954	0.0200451	0.0426665	NA
G4P62_018699	53.6652	8.47496	0.0144439	0.0321509	NA
G4P62_018701	632.775	2.62706	0.268869	0.369126	NA
G4P62_018702	780.819	3.92973	0.140175	0.218807	NA
G4P62_018703	1.06028	1.60646	0.44788	0.549856	NA
G4P62_018704	333.298	11.2681	0.00357399	0.00962589	NA
G4P62_018705	189.436	8.30697	0.0157096	0.0346033	NA
G4P62_018706	0.996275	3.45043	0.178135	0.265161	NA
G4P62_018707	1061.22	13.798	0.00100881	0.00319931	NA
G4P62_018709	15.2991	6.5962	0.0369534	0.0717292	NA
G4P62_018710	1471.41	26.776	1.53344e-06	1.03578e-05	NA
G4P62_018711	4708.8	10.8531	0.00439816	0.0115077	NA
G4P62_018712	18.853	6.36787	0.0414224	0.0790165	NA
G4P62_018713	21.3076	26.0589	2.19475e-06	1.42987e-05	NA
G4P62_018714	45.0419	13.7835	0.00101614	0.00322112	NA
G4P62_018715	23.0109	9.14385	0.010338	0.0240697	NA
G4P62_018716	29261.6	8.31041	0.0156825	0.034551	NA
G4P62_018717	499.057	15.5266	0.000425044	0.00150618	NA
G4P62_018719	435.652	8.24545	0.0162003	0.0355139	NA
G4P62_018720	13.4679	2.30981	0.315087	0.417959	NA
G4P62_018721	2.81369	0.0691401	0.966021	0.975971	NA
G4P62_018722	94.7658	25.2271	3.32661e-06	2.06107e-05	NA
G4P62_018723	46.2341	11.1535	0.00378486	0.0101161	NA
G4P62_018724	1505.88	0.847172	NA	NA	NA
G4P62_018725	13.318	2.00449	0.367054	0.471145	NA
G4P62_018726	833.722	3.71451	0.156101	0.238716	NA
G4P62_018727	24.9307	5.35348	0.0687871	0.12135	NA
G4P62_018729	4.85381	4.45424	0.107838	0.176594	NA
G4P62_018730	305.429	1.40488	0.495376	0.593484	NA
G4P62_018731	50.2846	5.73861	0.0567383	0.102968	NA
G4P62_018732	16.0846	1.48404	0.476151	0.575761	NA
G4P62_018733	1253.33	3.89568	0.142581	0.221814	NA
G4P62_018734	31.6862	13.8435	0.000986109	0.00313459	NA
G4P62_018735	107.42	8.98163	0.0112115	0.0257792	NA
G4P62_018736	1.4606	0.904866	0.636079	0.719379	NA
G4P62_018737	13.9327	4.23938	0.120069	0.192721	NA
G4P62_018738	8.53675	1.84307	0.397907	0.501873	NA
G4P62_018739	5.72231	2.31322	0.31455	0.417456	NA
G4P62_018740	170.841	1.38136	0.501235	0.598957	NA
G4P62_018741	40.9706	4.80583	0.0904538	0.152514	NA
G4P62_018742	62.9022	3.17369	0.20457	0.29641	NA
G4P62_018743	46.1167	11.5926	0.00303875	0.00837421	NA
G4P62_018744	58.9512	9.48643	0.00871058	0.0207894	NA
G4P62_018746	88.3167	26.1635	2.08295e-06	1.36377e-05	NA
G4P62_018747	82.1112	4.20207	0.12233	0.195857	NA
G4P62_018749	87.7176	2.10098	0.349767	0.453811	NA
G4P62_018750	2024.32	23.1898	9.21281e-06	5.13403e-05	NA
G4P62_018751	50.9493	0.882801	0.643135	0.725765	NA
G4P62_018752	113.649	4.78012	0.0916241	0.154132	NA
G4P62_018753	1.45629	2.52513	0.282928	0.384528	NA
G4P62_018755	25.4876	3.65267	0.161003	0.244648	NA
G4P62_018756	1.52493	0.460201	0.794454	0.849018	NA
G4P62_018757	1673.07	28.2643	7.28588e-07	5.34521e-06	NA
G4P62_018758	0.672042	2.37053	0.305665	0.408463	NA
G4P62_018759	42.6292	4.53455	0.103594	0.170703	NA
G4P62_018760	233.655	1.26376	0.53159	0.626999	NA
G4P62_018762	1.57665	3.06391	0.216113	0.309531	NA
G4P62_018763	3637.33	2.04386	0.359901	0.464051	NA
G4P62_018764	161.419	5.90075	0.0523202	0.0961564	NA
G4P62_018765	257.938	0.149317	0.92806	0.948683	NA
G4P62_018766	5.37279	0.497426	0.779804	0.837106	NA
G4P62_018767	6.23725	1.45245	0.483731	0.582757	NA
G4P62_018770	2.978	6.50973	0.0385861	0.0743652	NA
G4P62_018771	1173.43	5.35465	0.0687469	0.12131	NA
G4P62_018772	2610.3	17.0425	0.000199192	0.000775974	NA
G4P62_018774	3.62053	0.259487	0.878321	0.912594	NA
G4P62_018775	48.8833	4.60431	0.100043	0.165874	NA
G4P62_018778	10.5423	6.736	0.0344585	0.0676955	NA
G4P62_018779	613.874	10.6607	0.00484238	0.0125057	NA
G4P62_018781	188.697	3.44353	0.17875	0.265909	NA
G4P62_018783	3.07627	1.39587	0.497611	0.59557	NA
G4P62_018784	970.853	11.2528	0.00360158	0.00968632	NA
G4P62_018786	11.1978	3.90825	0.141689	0.220794	NA
G4P62_018787	3.23782	0.100883	0.95081	0.964563	NA
G4P62_018788	682.24	0.644592	0.724484	0.791959	NA
G4P62_018789	390.68	14.6942	0.000644461	0.00216616	NA
G4P62_018792	69.7551	3.11909	0.210232	0.302882	NA
G4P62_018793	22.5111	3.75122	0.153262	0.235269	NA
G4P62_018794	6.29406	0.206471	0.901915	0.930061	NA
G4P62_018795	1608.51	0.890227	0.640751	0.723617	NA
G4P62_018796	87.7855	9.61218	0.0081798	0.0197097	NA
G4P62_018797	128.842	17.0462	0.000198823	0.000774995	NA
G4P62_018798	5.48349	1.03269	0.596699	0.684521	NA
G4P62_018799	10.258	7.84163	0.019825	0.0422832	NA
G4P62_018800	2.80482	6.82561	0.0329486	0.0651902	NA
G4P62_018802	1.52825	0.553647	0.758188	0.819931	NA
G4P62_018803	1324.1	1.2883	0.525108	0.620844	NA
G4P62_018805	3.11586	2.81083	0.245266	0.342558	NA
G4P62_018806	1032.61	18.6523	8.90631e-05	0.000382385	NA
G4P62_018807	1202.25	17.4853	0.000159629	0.000640305	NA
G4P62_018809	30.7987	5.58927	0.0611373	0.109753	NA
G4P62_018811	319.639	13.5331	0.00115165	0.00357895	NA
G4P62_018812	485.245	15.5217	0.000426103	0.00150909	NA
G4P62_018813	171.799	9.53992	0.00848072	0.0203187	NA
G4P62_018814	492.118	10.1931	0.00611789	0.0153383	NA
G4P62_018815	1.87781	0.746356	0.688543	0.7631	NA
G4P62_018816	1.71229	0.193777	0.907657	0.934568	NA
G4P62_018819	1.00967	1.95662	0.375945	0.480165	NA
G4P62_018821	1.63838	0.637499	0.727058	0.794279	NA
G4P62_018822	1.65364	0.751389	0.686812	0.761622	NA
G4P62_018823	0.619143	2.29771	0.316999	0.420046	NA
G4P62_018824	5.72294	15.1424	0.000515067	0.00177678	NA
G4P62_018825	18.473	1.28147	0.526906	0.622482	NA
G4P62_018826	11.229	2.53783	0.281136	0.382817	NA
G4P62_018827	14.484	2.12013	0.346434	0.450539	NA
G4P62_018829	23.3486	0.12548	0.939188	0.956031	NA
G4P62_018830	15.8122	7.2563	0.0265653	0.054222	NA
G4P62_018832	1251.49	2.15138	0.341062	0.445172	NA
G4P62_018833	1477.28	24.0664	5.94345e-06	3.46387e-05	NA
G4P62_018834	2161.99	18.0366	0.000121172	0.00050217	NA
G4P62_018835	595.833	0.786426	0.674885	0.751236	NA
G4P62_018836	735.225	11.2647	0.0035802	0.00963865	NA
G4P62_018837	1.61608	0.0360519	0.982136	0.987655	NA
G4P62_018839	710.931	15.8449	0.000362512	0.00130778	NA
G4P62_018842	15.9686	1.7807	0.410512	0.513871	NA
G4P62_018843	76.5157	6.45737	0.0396095	0.0760876	NA
G4P62_018844	8.33431	1.9055	0.385679	0.4899	NA
G4P62_018845	2049.72	6.94714	0.0310062	0.0619166	NA
G4P62_018846	134.758	11.9968	0.00248266	0.00699792	NA
G4P62_018847	12.9898	1.2953	0.523274	0.619196	NA
G4P62_018848	1163.64	6.20511	0.0449343	0.0847224	NA
G4P62_018849	4.09483	1.11396	0.572936	0.663752	NA
G4P62_018850	0.619763	2.26448	0.322311	0.425616	NA
G4P62_018851	542.247	0.358375	0.835949	0.881364	NA
G4P62_018852	7.8801	5.71627	0.0573756	0.103928	NA
G4P62_018853	105756	23.9909	6.17212e-06	3.58231e-05	NA
G4P62_018854	987.967	2.60016	0.27251	0.372865	NA
G4P62_018855	219.264	0.0420401	0.979199	0.985406	NA
G4P62_018856	10.6782	2.78211	0.248813	0.346504	NA
G4P62_018857	0.927974	2.23547	0.32702	0.430502	NA
G4P62_018858	860.817	13.8878	0.000964496	0.0030775	NA
G4P62_018859	357.303	7.35496	0.0252867	0.0519992	NA
G4P62_018860	48.5171	8.77778	0.0124145	0.0282014	NA
G4P62_018862	5.62739	1.93859	0.37935	0.483519	NA
G4P62_018863	228.096	13.8001	0.00100772	0.00319634	NA
G4P62_018864	958.637	9.57824	0.00831979	0.01999	NA
G4P62_018865	8.20235	4.41814	0.109802	0.179241	NA
G4P62_018866	27.9064	28.484	6.52791e-07	4.86303e-06	NA
G4P62_018867	4.51688	0.481643	0.785982	0.842151	NA
G4P62_018869	1.47596	2.98919	0.22434	0.318985	NA
G4P62_018870	1196.48	8.27165	0.0159895	0.0351137	NA
G4P62_018871	971.539	2.39891	0.301359	0.403909	NA
G4P62_018872	37.202	2.0175	0.364675	0.468771	NA
G4P62_018873	1115.05	25.3037	3.20162e-06	1.99476e-05	NA
G4P62_018874	46.8278	3.99044	0.135983	0.213558	NA
G4P62_018875	14.0981	1.6899	0.429578	0.531903	NA
G4P62_018876	588.293	26.528	1.73587e-06	1.15802e-05	NA
G4P62_018877	19.4091	4.15094	0.125497	0.199795	NA
G4P62_018878	19.985	1.93914	0.379246	0.483445	NA
G4P62_018879	441.877	21.0607	2.6713e-05	0.000132126	NA
G4P62_018881	18.2977	5.44233	0.0657982	0.116996	NA
G4P62_018883	2.40305	3.05928	0.216614	0.310062	NA
G4P62_018884	1743.68	6.37988	0.0411743	0.0786072	NA
G4P62_018885	72.4367	11.3196	0.00348322	0.00940995	NA
G4P62_018887	792.359	31.3115	1.58779e-07	1.39751e-06	NA
G4P62_018888	781.111	20.813	3.02358e-05	0.000147562	NA
G4P62_018889	14.9458	0.800636	0.670107	0.747454	NA
G4P62_018890	14.2906	4.49344	0.105745	0.173773	NA
G4P62_018892	384.47	6.09948	0.0473712	0.0885093	NA
G4P62_018893	13.7479	0.315243	0.854173	0.895436	NA
G4P62_018894	3.44501	5.32061	0.0699269	0.123001	NA
G4P62_018895	135.508	24.5313	4.71077e-06	2.813e-05	NA
G4P62_018896	857.44	5.2175	0.0736265	0.128461	NA
G4P62_018897	495.187	29.5212	3.88651e-07	3.07931e-06	NA
G4P62_018899	273.94	6.719	0.0347526	0.0681907	NA
G4P62_018900	12.4072	6.0029	0.0497149	0.0920493	NA
G4P62_018901	209.159	28.3785	6.88171e-07	5.08245e-06	NA
G4P62_018902	1286.25	13.2736	0.00131123	0.0039975	NA
G4P62_018903	1363.6	7.19561	0.0273838	0.0556345	NA
G4P62_018904	139.418	26.0582	2.19547e-06	1.4299e-05	NA
G4P62_018905	27.685	1.59957	0.449425	0.550984	NA
G4P62_018906	4.26434	0.335137	0.845719	0.889127	NA
G4P62_018907	1320.69	2.46257	0.291917	0.39388	NA
G4P62_018909	12.9505	1.55319	0.45997	0.560459	NA
G4P62_018910	2.18005	0.7482	0.687908	0.762557	NA
G4P62_018911	0.963611	0.214116	0.898474	0.927418	NA
G4P62_018912	306.014	7.1175	0.0284743	0.05754	NA
G4P62_018913	0.781184	0.352135	0.838561	0.883236	NA
G4P62_018916	216.047	16.5897	0.000249797	0.000944399	NA
G4P62_018917	1.53632	5.41949	0.0665538	0.118101	NA
G4P62_018918	1021.75	2.26393	0.322399	0.425704	NA
G4P62_018919	824.253	4.93965	0.0845996	0.144186	NA
G4P62_018921	417.933	24.9166	3.88537e-06	2.36724e-05	NA
G4P62_018922	11.3039	4.91752	0.0855408	0.14545	NA
G4P62_018923	12.2168	4.37127	0.112406	0.182588	NA
G4P62_018924	126.599	11.972	0.00251373	0.00707807	NA
G4P62_018925	89.7805	2.70789	0.258219	0.356896	NA
G4P62_018926	119.699	18.5674	9.29252e-05	0.000397511	NA
G4P62_018928	61.5489	4.66553	0.0970271	0.161725	NA
G4P62_018929	73.9796	10.727	0.00468453	0.0121531	NA
G4P62_018930	129.746	2.57513	0.275942	0.376926	NA
G4P62_018931	109.109	9.23024	0.009901	0.0232005	NA
G4P62_018932	21.3816	11.421	0.00331108	0.0090118	NA
G4P62_018933	1.52406	1.62822	0.443034	0.545207	NA
G4P62_018935	4.70852	8.08751	0.0175315	0.0380177	NA
G4P62_018936	18.9364	2.40205	0.300886	0.403532	NA
G4P62_018937	327.514	3.83879	0.146695	0.227024	NA
G4P62_018938	4.18068	1.2454	0.536494	0.63102	NA
G4P62_018939	60.1308	11.6415	0.00296532	0.00819644	NA
G4P62_018940	335.115	13.0408	0.00147305	0.00442817	NA
G4P62_018941	35.7642	2.02032	0.364161	0.468343	NA
G4P62_018942	2438.41	14.0477	0.000890399	0.00288027	NA
G4P62_018943	13.6898	1.86688	0.393198	0.497297	NA
G4P62_018944	6.05247	0.902029	0.636982	0.720095	NA
G4P62_018947	318.962	28.8546	5.42374e-07	4.1195e-06	NA
G4P62_018948	625.99	14.4081	0.000743581	0.00245823	NA
G4P62_018949	17.0943	10.3468	0.00566526	0.0143397	NA
G4P62_018950	43.9733	10.3942	0.00553263	0.0140478	NA
G4P62_018952	57.9124	2.59858	0.272725	0.373087	NA
G4P62_018955	12.0033	3.38398	0.184153	0.272525	NA
G4P62_018956	40.0025	18.9447	7.69494e-05	0.000336604	NA
G4P62_018957	3.54808	4.64606	0.0979764	0.163062	NA
G4P62_018958	1011.42	0.83028	0.660248	0.739685	NA
G4P62_018959	2414.23	5.53051	0.0629601	0.112661	NA
G4P62_018960	1553.4	22.1022	1.58697e-05	8.3293e-05	NA
G4P62_018961	2.8693	2.87062	0.238042	0.334393	NA
G4P62_018962	673.838	2.77992	0.249085	0.346801	NA
G4P62_018964	1096.63	13.3203	0.00128097	0.00391883	NA
G4P62_018966	276.811	14.395	0.000748437	0.00247235	NA
G4P62_018967	40.4718	7.50431	0.0234672	0.0488139	NA
G4P62_018969	3.00061	1.97946	0.371677	0.475778	NA
G4P62_018970	38.4383	0.205541	0.902334	0.930221	NA
G4P62_018972	20.1969	18.7127	8.64129e-05	0.000372597	NA
G4P62_018973	256.918	16.2624	0.000294208	0.00108929	NA
G4P62_018974	297.812	17.4044	0.000166217	0.000662829	NA
G4P62_018975	127.338	14.4001	0.000746558	0.00246768	NA
G4P62_018976	910.647	1.21504	0.544701	0.638326	NA
G4P62_018977	2.7472	16.2326	0.000298626	0.00110371	NA
G4P62_018978	665.79	7.4142	0.0245486	0.0507236	NA
G4P62_018979	204.376	10.7807	NA	NA	NA
G4P62_018980	3043.79	0.385322	0.824762	0.873099	NA
G4P62_018981	4278.65	4.00012	0.135327	0.212749	NA
G4P62_018982	151.006	6.34172	0.0419674	0.0799221	NA
G4P62_018983	398.948	0.785916	0.675057	0.751271	NA
G4P62_018985	17.4131	3.9209	0.140795	0.219579	NA
G4P62_018987	1871.43	3.92467	0.14053	0.219247	NA
G4P62_018988	465.763	16.5441	0.000255564	0.000963958	NA
G4P62_018989	73.403	0.986974	0.610494	0.696965	NA
G4P62_018991	353.19	7.59016	0.0224812	0.0470549	NA
G4P62_018992	158.528	20.7995	3.04407e-05	0.000148216	NA
G4P62_018993	23.2273	2.55515	0.278712	0.380218	NA
G4P62_018994	1042.54	2.92889	0.231206	0.326575	NA
G4P62_018995	201.386	16.0603	0.000325496	0.00118907	NA
G4P62_018996	3.83266	0.57567	0.749885	0.813409	NA
G4P62_018998	162.399	16.9124	0.000212578	0.000822235	NA
G4P62_018999	600.067	4.03794	0.132792	0.209309	NA
G4P62_019000	2025.08	4.451	0.108013	0.176771	NA
G4P62_019001	549.667	26.3273	1.91911e-06	1.26948e-05	NA
G4P62_019002	177.393	2.09041	0.35162	0.455823	NA
G4P62_019004	3.56594	1.98533	0.370587	0.474882	NA
G4P62_019005	1.05615	1.25679	0.533447	0.628556	NA
G4P62_019006	32.6082	0.20958	0.900514	0.92907	NA
G4P62_019007	10.94	6.34211	0.0419594	0.0799221	NA
G4P62_019009	1932.43	22.2815	1.45088e-05	7.69347e-05	NA
G4P62_019010	2266.31	10.0843	0.00645991	0.0160793	NA
G4P62_019011	15514.4	0.569753	0.752107	0.814956	NA
G4P62_019012	486.476	2.02654	0.36303	0.467287	NA
G4P62_019013	78.4139	4.619	0.099311	0.164868	NA
G4P62_019014	238.702	9.16379	0.0102355	0.0238831	NA
G4P62_019016	2.36386	0.505399	0.776701	0.834693	NA
G4P62_019017	370.399	8.55681	0.0138648	0.0310384	NA
G4P62_019018	2097.65	27.6757	9.77892e-07	6.94057e-06	NA
G4P62_019019	408.248	11.6488	0.00295459	0.00817224	NA
G4P62_019021	14.1668	8.89976	0.01168	0.0267175	NA
G4P62_019022	295.059	0.278047	0.870207	0.906982	NA
G4P62_019024	100.592	23.4247	8.19202e-06	4.62622e-05	NA
G4P62_019026	379.181	20.7132	3.17815e-05	0.000154056	NA
G4P62_019027	39.6983	15.3025	0.000475443	0.00166032	NA
G4P62_019029	394.179	25.4389	2.99231e-06	1.87764e-05	NA
G4P62_019030	15.0352	0.0803785	0.960608	0.971419	NA
G4P62_019031	11.1911	24.6307	4.4825e-06	2.69499e-05	NA
G4P62_019032	77.3589	15.7061	0.000388569	0.00139392	NA
G4P62_019033	202.821	3.35766	0.186592	0.275267	NA
G4P62_019034	697.203	2.46652	0.291342	0.39335	NA
G4P62_019035	3.49428	3.71007	0.156448	0.239082	NA
G4P62_019036	2862.15	0.324098	0.8504	0.892544	NA
G4P62_019037	1270.26	3.64523	0.161603	0.245344	NA
G4P62_019038	12.2011	4.49435	0.105697	0.173708	NA
G4P62_019039	653.925	4.1712	0.124232	0.198289	NA
G4P62_019040	52.1541	6.94079	0.0311047	0.062083	NA
G4P62_019041	38.9303	20.1259	4.26296e-05	0.000199496	NA
G4P62_019042	10.8918	1.73509	0.419981	0.522964	NA
G4P62_019043	9.84636	14.5131	0.000705548	0.00234609	NA
G4P62_019044	507.214	7.06656	0.029209	0.058798	NA
G4P62_019045	4681.43	2.94236	0.229654	0.324988	NA
G4P62_019046	362.441	2.76013	0.251563	0.349365	NA
G4P62_019047	254.346	14.1751	0.000835425	0.00272138	NA
G4P62_019048	2216.17	0.316284	0.853729	0.895147	NA
G4P62_019049	654.311	0.732032	0.693492	0.767296	NA
G4P62_019050	308.193	3.66325	0.160153	0.243686	NA
G4P62_019051	308.579	3.51208	NA	NA	NA
G4P62_019052	3.91266	0.898873	0.637988	0.721151	NA
G4P62_019053	189.942	14.7282	0.000633594	0.00213269	NA
G4P62_019054	269.508	4.25545	0.119108	0.191518	NA
G4P62_019055	83.2102	1.60411	0.448406	0.550183	NA
G4P62_019056	13.6983	4.38328	0.111733	0.181752	NA
G4P62_019057	44.9043	3.45262	0.17794	0.264909	NA
G4P62_019058	1796.63	9.20521	0.0100257	0.0234484	NA
G4P62_019059	822.139	23.5476	7.70363e-06	4.36912e-05	NA
G4P62_019060	722.687	2.20365	0.332264	0.435998	NA
G4P62_019061	1033.55	31.5944	1.37837e-07	1.23428e-06	NA
G4P62_019062	1589.9	10.695	0.00476002	0.0123186	NA
G4P62_019063	52.5472	5.84723	0.053739	0.098353	NA
G4P62_019064	2189.54	5.71584	0.0573881	0.103933	NA
G4P62_019066	1675.96	1.37754	0.502195	0.599768	NA
G4P62_019067	0.963244	4.35757	0.113179	0.183574	NA
G4P62_019068	1900.75	7.23111	0.026902	0.0548351	NA
G4P62_019069	188.924	17.6632	0.000146048	0.000592241	NA
G4P62_019070	1363.65	26.5786	1.69255e-06	1.13239e-05	NA
G4P62_019071	26460.3	7.39008	0.0248465	0.051267	NA
G4P62_019072	172.287	10.7489	0.00463347	0.0120458	NA
G4P62_019073	1.69835	0.280467	0.869155	0.906506	NA
G4P62_019076	1.24975	0.48145	0.786058	0.842151	NA
G4P62_019077	253.302	12.7632	0.00169242	0.00499726	NA
G4P62_019078	1009.32	2.05392	0.358093	0.462257	NA
G4P62_019079	1053.74	6.14044	0.0464108	0.0869715	NA
G4P62_019080	330.508	17.1187	0.000191739	0.000750988	NA
G4P62_019081	7.9938	5.42063	0.0665159	0.11805	NA
G4P62_019082	4395.83	29.3943	4.14095e-07	3.2589e-06	NA
G4P62_019083	13.885	2.08964	0.351756	0.455944	NA
G4P62_019084	503.701	10.282	0.00585193	0.014738	NA
G4P62_019085	2.81697	0.683159	0.710647	0.781282	NA
G4P62_019086	2375.96	15.3425	0.000466037	0.0016338	NA
G4P62_019087	9.47113	2.45753	0.292653	0.394646	NA
G4P62_019088	6014.53	6.38587	0.0410513	0.0784077	NA
G4P62_019090	1.94222	10.5509	0.00511562	0.0131031	NA
G4P62_019092	570.405	1.94599	0.377949	0.481996	NA
G4P62_019093	26.4295	3.21241	0.200648	0.291802	NA
G4P62_019094	904.724	17.148	0.000188952	0.000742137	NA
G4P62_019095	21.7018	4.1907	0.123027	0.196767	NA
G4P62_019096	885.969	8.14181	0.0170619	0.0371707	NA
G4P62_019097	135.217	26.0382	2.21758e-06	1.44076e-05	NA
G4P62_019098	3.35769	15.0564	0.000537712	0.00184735	NA
G4P62_019099	389.908	13.8777	0.000969365	0.00309187	NA
G4P62_019100	1660.42	14.2837	0.000791274	0.00259316	NA
G4P62_019101	762.445	10.3123	0.00576383	0.0145491	NA
G4P62_019102	934.443	8.07588	0.0176338	0.0382002	NA
G4P62_019103	932.113	27.3055	1.17673e-06	8.1625e-06	NA
G4P62_019104	1179.09	4.7137	0.0947179	0.158501	NA
G4P62_019105	65.3834	7.34271	0.025442	0.0522678	NA
G4P62_019106	459.643	27.0709	1.32319e-06	9.07118e-06	NA
G4P62_019107	50.4371	3.30929	0.19116	0.280418	NA
G4P62_019108	409.201	16.0091	0.000333945	0.00121657	NA
G4P62_019109	1207.61	5.3609	0.0685324	0.120963	NA
G4P62_019110	980.674	1.12094	0.570941	0.66195	NA
G4P62_019111	2.43062	3.13033	0.209053	0.30139	NA
G4P62_019113	38.5366	1.41097	0.493869	0.592276	NA
G4P62_019115	26.9053	1.04984	0.591603	0.680413	NA
G4P62_019117	9.23177	4.70652	0.0950585	0.158946	NA
G4P62_019119	24.9591	27.1247	1.28809e-06	8.8535e-06	NA
G4P62_019120	542.838	7.89401	0.0193124	0.0413278	NA
G4P62_019121	1107.15	4.56711	0.101921	0.168494	NA
G4P62_019122	366.743	0.746542	0.688479	0.7631	NA
G4P62_019123	153.648	5.05127	0.0800076	0.137682	NA
G4P62_019124	682.773	14.6929	0.000644892	0.00216692	NA
G4P62_019125	466.884	25.2216	3.33581e-06	2.06617e-05	NA
G4P62_019126	1026.7	17.542	0.000155168	0.00062508	NA
G4P62_019128	481.451	14.8813	0.000586909	0.00199494	NA
G4P62_019129	27.6357	7.98843	0.0184219	0.0396796	NA
G4P62_019131	3.48053	2.73428	0.254834	0.35298	NA
G4P62_019132	14.4737	2.89153	0.235565	0.331487	NA
G4P62_019133	44802.6	15.5395	0.000422325	0.00149847	NA
G4P62_019134	3622.9	7.59888	0.0223833	0.0468826	NA
G4P62_019135	1816.57	9.03957	0.0108914	0.0251488	NA
G4P62_019136	51.2575	13.3894	0.00123744	0.00380218	NA
G4P62_019137	1.52078	0.778293	0.677635	0.753622	NA
G4P62_019138	1972.38	5.72759	0.0570518	0.103428	NA
G4P62_019139	267.953	12.2795	0.00215548	0.00618719	NA
G4P62_019140	1.78341	6.19436	0.0451765	0.085088	NA
G4P62_019141	3.79488	1.79341	0.407911	0.51134	NA
G4P62_019143	0.709729	2.49948	0.286579	0.388589	NA
G4P62_019145	109.419	16.2002	0.000303505	0.00111868	NA
G4P62_019146	1029.2	19.3782	6.1955e-05	0.000276981	NA
G4P62_019147	3.09508	6.83157	0.0328507	0.0650208	NA
G4P62_019149	27.268	27.0415	1.34284e-06	9.18796e-06	NA
G4P62_019150	877.973	23.5102	7.84906e-06	4.44801e-05	NA
G4P62_019151	2.8869	6.03111	0.0490187	0.0909756	NA
G4P62_019152	10.6507	6.89198	0.0318732	0.0633832	NA
G4P62_019153	650.595	0.528704	0.767703	0.827212	NA
G4P62_019154	835.319	11.3104	0.00349927	0.00944728	NA
G4P62_019156	64.644	16.4587	0.000266716	0.000999771	NA
G4P62_019157	1101.41	11.0871	0.00391268	0.0104038	NA
G4P62_019158	299.56	3.99336	0.135785	0.213342	NA
G4P62_019159	20.9413	9.42848	0.00896668	0.0213091	NA
G4P62_019160	842.712	20.528	3.48667e-05	0.000166828	NA
G4P62_019161	86.1024	21.0437	2.69417e-05	0.000133195	NA
G4P62_019162	76.2988	0.214241	0.898417	0.927418	NA
G4P62_019163	14.084	8.76055	0.0125219	0.0284241	NA
G4P62_019165	1.31949	2.61188	0.270918	0.371375	NA
G4P62_019166	1.22473	0.89475	0.639304	0.722292	NA
G4P62_019167	8.69308	3.86862	0.144524	0.224269	NA
G4P62_019168	97.4413	12.9149	0.00156878	0.00468096	NA
G4P62_019169	633.886	0.825573	0.661804	0.740972	NA
G4P62_019170	20.399	3.10684	0.211523	0.304303	NA
G4P62_019171	722.681	18.7023	8.68659e-05	0.000374321	NA
G4P62_019172	1637.22	19.9295	4.70283e-05	0.000217287	NA
G4P62_019174	558.279	8.66059	0.0131637	0.0297147	NA
G4P62_019175	138.646	1.77765	0.411139	0.514381	NA
G4P62_019176	278.695	12.8936	0.00158555	0.00472399	NA
G4P62_019177	12.283	0.572783	0.750968	0.814208	NA
G4P62_019179	1.97993	1.56136	0.458095	0.559178	NA
G4P62_019180	760.171	3.351	0.187215	0.276012	NA
G4P62_019181	101.686	7.37313	0.0250579	0.0516142	NA
G4P62_019182	585.264	0.603283	0.739603	0.80482	NA
G4P62_019183	77.1302	16.5115	0.000259759	0.000977338	NA
G4P62_019184	50.5974	7.12953	0.0283036	0.0572224	NA
G4P62_019185	490.462	0.623725	0.732082	0.798446	NA
G4P62_019186	36.6018	2.03453	0.361582	0.465735	NA
G4P62_019189	397.317	2.67402	0.262629	0.361901	NA
G4P62_019190	202.905	17.0487	0.000198574	0.000774312	NA
G4P62_019191	3354.1	4.34204	0.114061	0.184651	NA
G4P62_019192	2859.66	5.38546	0.0676957	0.119755	NA
G4P62_019195	4056.58	3.15231	0.206768	0.298728	NA
G4P62_019196	7493.94	4.4197	0.109717	0.179143	NA
G4P62_019197	19.2944	0.105006	0.948851	0.963128	NA
G4P62_019198	292.87	0.00803135	0.995992	0.997073	NA
G4P62_019200	620.299	5.22133	0.0734856	0.128257	NA
G4P62_019201	15.6601	21.1824	2.51361e-05	0.000125058	NA
G4P62_019202	146.222	12.1223	0.00233168	0.00662451	NA
G4P62_019204	1745.29	5.30587	0.0704442	0.123715	NA
G4P62_019206	1.95158	0.0564998	0.972145	0.980463	NA
G4P62_019207	1703.79	8.48654	0.0143605	0.0319923	NA
G4P62_019208	1322.23	15.0814	0.000531035	0.00182683	NA
G4P62_019210	1.21195	0.748264	0.687886	0.762557	NA
G4P62_019211	1042.21	30.2445	2.70701e-07	2.23537e-06	NA
G4P62_019212	694.332	3.16336	0.20563	0.297586	NA
G4P62_019213	78.9614	13.025	0.00148475	0.00446018	NA
G4P62_019214	1360.9	25.7388	2.57567e-06	1.64256e-05	NA
G4P62_019215	179.219	1.21175	0.545596	0.639021	NA
G4P62_019216	5.44766	17.6574	0.000146466	0.000593593	NA
G4P62_019217	16.4995	22.5314	1.28045e-05	6.8677e-05	NA
G4P62_019218	1593.3	10.5858	0.00502716	0.0129074	NA
G4P62_019219	43.583	2.86353	NA	NA	NA
G4P62_019220	4.32324	4.78505	0.0913984	0.153869	NA
G4P62_019221	1.68646	0.833606	0.659151	0.738903	NA
G4P62_019222	13.6293	0.13846	0.933112	0.952556	NA
G4P62_019223	174.736	13.7073	0.00105561	0.00332725	NA
G4P62_019224	20.4387	16.9361	0.000210078	0.000813607	NA
G4P62_019227	1308.7	7.42505	0.0244157	0.0504935	NA
G4P62_019229	3.58633	2.73802	0.254358	0.352562	NA
G4P62_019230	9.24012	1.12148	0.570786	0.661842	NA
G4P62_019231	226.697	19.1928	6.79746e-05	0.000300898	NA
G4P62_019236	808.462	13.3727	0.00124785	0.00382971	NA
G4P62_019237	8.26919	0.17424	0.916567	0.940773	NA
G4P62_019238	18.908	13.0309	0.00148042	0.00444959	NA
G4P62_019239	11.3784	10.6261	0.00492698	0.0126885	NA
G4P62_019240	20.3608	0.238998	0.887365	0.918962	NA
G4P62_019241	6.94601	2.64658	0.266258	0.36609	NA
G4P62_019242	22.2778	0.64621	0.723898	0.791507	NA
G4P62_019243	968.635	16.3027	0.000288343	0.00107095	NA
G4P62_019245	5.52508	0.339142	0.844027	0.887797	NA
G4P62_019246	2.04869	0.0828184	0.959436	0.970591	NA
G4P62_019249	102.771	14.8665	0.000591264	0.00200716	NA
G4P62_019250	25.4105	4.29199	0.116951	0.188578	NA
G4P62_019251	1587.01	7.61996	0.0221486	0.0464464	NA
G4P62_019252	7.1348	0.832476	0.659523	0.739202	NA
G4P62_019254	10.2282	0.906508	0.635557	0.718943	NA
G4P62_019255	3.17687	2.01873	0.364451	0.468602	NA
G4P62_019257	38.7449	7.78406	0.0204039	0.0433037	NA
G4P62_019258	473.668	20.8083	3.03057e-05	0.000147716	NA
G4P62_019259	21.1098	1.6697	0.43394	0.536047	NA
G4P62_019261	1499.61	14.7358	0.000631204	0.00212532	NA
G4P62_019262	8.31866	0.052895	0.973899	0.981663	NA
G4P62_019264	92.9983	16.9745	0.000206077	0.000799728	NA
G4P62_019265	4.26228	5.01673	0.0814011	0.139728	NA
G4P62_019266	2.5911	2.85075	0.240418	0.337102	NA
G4P62_019267	368.938	5.64131	0.0595668	0.107282	NA
G4P62_019268	5.2662	0.202634	0.903646	0.931165	NA
G4P62_019269	1653.16	25.027	3.6766e-06	2.25607e-05	NA
G4P62_019270	20.1625	1.25655	NA	NA	NA
G4P62_019271	0.917022	0.415524	0.8124	0.86352	NA
G4P62_019272	210.445	8.00744	0.0182476	0.0393443	NA
G4P62_019274	7.06695	3.11715	0.210436	0.303094	NA
G4P62_019275	3.94644	4.12713	0.127001	0.201868	NA
G4P62_019276	12.1978	1.37205	0.503573	0.601037	NA
G4P62_019278	10.808	1.29807	0.522549	0.618546	NA
G4P62_019279	2.51952	0.00366445	0.998169	0.998642	NA
G4P62_019280	294.521	8.60767	0.0135166	0.0303653	NA
G4P62_019281	19.7074	13.9156	0.000951177	0.00304235	NA
G4P62_019282	1.30045	2.82696	0.243296	0.340279	NA
G4P62_019284	3.85224	0.076608	0.96242	0.972973	NA
G4P62_019285	222.024	4.73848	0.0935517	0.156873	NA
G4P62_019287	1.5324	1.19133	0.551195	0.643935	NA
G4P62_019288	384.973	3.10415	0.211808	0.304571	NA
G4P62_019289	61.5385	7.82894	0.0199511	0.042505	NA
G4P62_019290	276.33	15.2809	0.000480623	0.0016752	NA
G4P62_019291	4.94646	6.20028	0.0450429	0.0848918	NA
G4P62_019292	174.49	31.6092	1.36823e-07	1.22624e-06	NA
G4P62_019293	128.066	0.832934	0.659372	0.739112	NA
G4P62_019294	1086.07	20.5784	3.39976e-05	0.00016341	NA
G4P62_019295	104.736	5.55941	0.0620568	0.111214	NA
G4P62_019296	7.6652	1.78206	0.410233	0.513651	NA
G4P62_019299	35.045	6.06678	0.0481522	0.089667	NA
G4P62_019304	424.854	21.9747	1.69146e-05	8.82072e-05	NA
G4P62_019305	4425.04	24.6333	4.47665e-06	2.69224e-05	NA
G4P62_019307	50.9436	2.92885	0.231211	0.326575	NA
G4P62_019310	4.48063	0.0669253	0.967091	0.976759	NA
G4P62_019312	7.01845	3.58909	0.166203	0.251191	NA
G4P62_019313	3.30422	0.501763	0.778115	0.835744	NA
G4P62_019314	305.994	15.8919	0.000354097	0.00128182	NA
G4P62_019315	37.0838	1.01614	0.601655	0.688561	NA
G4P62_019317	44.1304	6.73219	0.0345243	0.0677995	NA
G4P62_019318	1063.7	15.6592	0.000397786	0.00142264	NA
G4P62_019319	41.4001	7.77766	0.0204692	0.0434075	NA
G4P62_019320	7.17023	1.95614	0.376036	0.480223	NA
G4P62_019321	2355.75	0.252487	0.8814	0.914984	NA
G4P62_019322	680.394	12.4407	0.00198857	0.00577083	NA
G4P62_019324	1245.48	23.9483	6.30513e-06	3.64448e-05	NA
G4P62_019325	464.693	4.94788	0.0842522	0.143698	NA
G4P62_019327	498.276	19.7154	5.23425e-05	0.00023858	NA
G4P62_019329	2.9146	2.56096	0.277904	0.379287	NA
G4P62_019330	837.342	2.97913	0.225471	0.320322	NA
G4P62_019331	6082.07	28.2832	7.21751e-07	5.30263e-06	NA
G4P62_019333	9.15918	1.51961	0.467757	0.567756	NA
G4P62_019334	98.8632	13.5237	0.00115709	0.00359294	NA
G4P62_019336	1878.5	1.59146	0.451251	0.552643	NA
G4P62_019337	3.25011	1.13766	0.566188	0.657884	NA
G4P62_019338	5.31452	6.038	0.0488501	0.0907026	NA
G4P62_019340	5.78825	1.43713	0.487452	0.58627	NA
G4P62_019341	3460.51	25.8029	2.49447e-06	1.59367e-05	NA
G4P62_019342	342.45	7.37755	0.0250026	0.0515356	NA
G4P62_019343	18.5924	17.322	0.000173213	0.000687789	NA
G4P62_019344	1.76899	1.63643	0.441218	0.543321	NA
G4P62_019345	639.758	5.01647	0.0814118	0.139734	NA
G4P62_019346	386.641	16.7556	0.000229915	0.000880104	NA
G4P62_019347	88.0726	12.681	0.00176342	0.00518082	NA
G4P62_019349	5.51528	1.47003	0.479499	0.579079	NA
G4P62_019351	2.70195	0.903208	0.636606	0.719783	NA
G4P62_019353	3.69163	6.78317	0.0336552	0.0663273	NA
G4P62_019354	1.20732	2.25965	0.32309	0.426369	NA
G4P62_019356	35.1739	8.93983	0.0114483	0.0262438	NA
G4P62_019357	424.936	0.49679	0.780052	0.837313	NA
G4P62_019358	113.625	14.1936	0.000827729	0.00269881	NA
G4P62_019361	11.8828	8.07795	0.0176155	0.0381762	NA
G4P62_019362	253.024	5.88711	0.0526781	0.09673	NA
G4P62_019363	0.931098	3.0845	0.2139	0.307182	NA
G4P62_019364	114.795	4.21127	0.121769	0.195094	NA
G4P62_019367	4.36068	14.3315	0.00077259	0.0025414	NA
G4P62_019368	17.8013	0.791323	0.673234	0.749873	NA
G4P62_019370	2869.92	13.3852	0.00124006	0.00380912	NA
G4P62_019373	1.02259	1.42677	0.489984	0.58851	NA
G4P62_019374	13.0288	1.25267	0.534547	0.629361	NA
G4P62_019375	33.3382	15.673	0.000395046	0.001415	NA
G4P62_019376	169.344	5.18938	0.0746689	0.12986	NA
G4P62_019378	16.3555	1.17419	0.55594	0.648489	NA
G4P62_019379	18.9972	4.92353	0.0852843	0.14513	NA
G4P62_019380	789.964	27.8648	8.89688e-07	6.37022e-06	NA
G4P62_019381	5.93408	0.552964	0.758447	0.820043	NA
G4P62_019383	270.173	25.083	3.57525e-06	2.19963e-05	NA
G4P62_019386	14.9069	8.37134	0.015212	0.0336281	NA
G4P62_019388	4.19697	2.57065	0.27656	0.377697	NA
G4P62_019389	1529.9	7.57508	0.0226513	0.0473359	NA
G4P62_019390	10.4074	7.89967	0.0192579	0.0412279	NA
G4P62_019392	1.504	5.45668	0.0653276	0.116287	NA
G4P62_019395	14.362	2.37909	0.30436	0.407079	NA
G4P62_019396	27.9998	1.39018	0.499029	0.596862	NA
G4P62_019397	31.4702	8.68095	0.0130303	0.0294546	NA
G4P62_019398	4.71673	1.05606	0.589765	0.679038	NA
G4P62_019399	12.4821	4.32468	0.115055	0.185947	NA
G4P62_019402	619.357	7.75645	0.0206875	0.0438087	NA
G4P62_019403	381.473	24.4625	4.87568e-06	2.89755e-05	NA
G4P62_019404	900.904	0.0548494	0.972948	0.980998	NA
G4P62_019405	60.8877	0.230289	0.891237	0.921887	NA
G4P62_019407	897.895	8.23275	0.0163035	0.0357142	NA
G4P62_019409	3.27059	0.2259	0.893195	0.923415	NA
G4P62_019411	3300.39	3.38677	0.183896	0.272298	NA
G4P62_019412	886.015	1.43445	0.488106	0.586956	NA
G4P62_019413	129.588	3.81255	0.148633	0.229514	NA
G4P62_019414	3135.49	20.6845	3.22415e-05	0.000155785	NA
G4P62_019416	22.2195	3.07611	0.214798	0.3082	NA
G4P62_019418	6.74397	0.317548	0.853189	0.894626	NA
G4P62_019420	242.302	6.21194	0.0447811	0.0845089	NA
G4P62_019421	34.7357	0.204623	0.902748	0.930557	NA
G4P62_019422	365.942	29.3121	4.31473e-07	3.37428e-06	NA
G4P62_019424	370.512	11.5773	0.00306204	0.00842519	NA
G4P62_019425	203.045	3.67983	0.158831	0.241971	NA
G4P62_019426	34.5261	3.36074	0.186305	0.27494	NA
G4P62_019427	3.27307	1.84915	0.396701	0.500678	NA
G4P62_019428	691.072	22.7656	1.13896e-05	6.19188e-05	NA
G4P62_019429	262.005	21.0317	2.71033e-05	0.000133931	NA
G4P62_019430	151.535	13.1088	0.00142383	0.00429729	NA
G4P62_019431	50.6154	13.6657	0.00107776	0.00338545	NA
G4P62_019432	28.4926	13.287	0.00130245	0.00397473	NA
G4P62_019433	20.5921	2.18464	0.335438	0.439297	NA
G4P62_019434	1.45143	5.26327	0.0719608	0.126012	NA
G4P62_019435	8.5391	0.178416	0.914655	0.93962	NA
G4P62_019436	4.37408	5.49631	0.064046	0.114294	NA
G4P62_019437	15.0117	1.83014	0.400488	0.504132	NA
G4P62_019438	196.978	7.41069	0.0245918	0.0507978	NA
G4P62_019439	80.6938	5.39247	0.0674589	0.119426	NA
G4P62_019442	183.255	21.8292	1.81909e-05	9.40271e-05	NA
G4P62_019443	1965.48	1.15848	0.560324	0.652434	NA
G4P62_019445	2.79495	7.13527	0.0282225	0.0570967	NA
G4P62_019447	0.825736	0.610446	0.736959	0.802646	NA
G4P62_019448	87.4737	21.9044	1.75195e-05	9.09133e-05	NA
G4P62_019449	28.1656	6.2084	0.0448605	0.0846345	NA
G4P62_019450	3.77038	1.9303	0.380926	0.48503	NA
G4P62_019451	4.87039	1.13936	0.565707	0.657433	NA
G4P62_019453	0.780286	0.0262922	0.98694	0.991306	NA
G4P62_019456	4.32856	5.54837	0.0624004	0.111745	NA
G4P62_019457	1565.23	7.60219	0.0223463	0.0468284	NA
G4P62_019458	24.297	13.5435	0.00114566	0.00356269	NA
G4P62_019459	4.12572	0.846659	0.654863	0.735228	NA
G4P62_019461	6.52669	10.367	0.00560841	0.0142146	NA
G4P62_019462	15.1768	1.71259	0.424734	0.527389	NA
G4P62_019463	225.735	19.8202	4.96714e-05	0.000228132	NA
G4P62_019465	485.727	24.5409	4.68832e-06	2.80039e-05	NA
G4P62_019466	268.983	7.27573	0.0263085	0.0538123	NA
G4P62_019467	18.3223	19.452	5.9711e-05	0.000268027	NA
G4P62_019468	55.8236	0.284915	0.867224	0.905163	NA
G4P62_019469	11.0213	4.39111	0.111297	0.181288	NA
G4P62_019470	2.44289	0.718791	0.698098	0.771221	NA
G4P62_019472	68.4006	24.2047	5.54651e-06	3.25409e-05	NA
G4P62_019474	653.372	7.25002	0.0266488	0.0543661	NA
G4P62_019475	7.76097	2.91352	0.23299	0.328629	NA
G4P62_019477	22.4877	2.67467	0.262544	0.361808	NA
G4P62_019479	0.597576	0.935216	0.626499	0.710867	NA
G4P62_019480	4.29645	4.30055	0.116452	0.187916	NA
G4P62_019481	0.751498	0.124339	0.939724	0.956438	NA
G4P62_019482	4.41564	2.84143	0.241542	0.338341	NA
G4P62_019483	8.10993	19.468	5.92349e-05	0.000266172	NA
G4P62_019485	13.3086	2.92291	0.231899	0.327353	NA
G4P62_019486	235.673	4.90698	0.085993	0.146089	NA
G4P62_019487	1.58009	0.488516	0.783286	0.839973	NA
G4P62_019488	14.0705	7.60056	0.0223645	0.0468512	NA
G4P62_019489	79.8656	9.2202	0.00995081	0.0233017	NA
G4P62_019490	455.526	26.8597	1.47059e-06	9.978e-06	NA
G4P62_019491	15945.1	20.1222	4.27083e-05	0.000199819	NA
G4P62_019495	108.939	16.2509	0.000295912	0.00109463	NA
G4P62_019496	131.577	5.38187	0.0678174	0.11994	NA
G4P62_019498	265.262	0.282059	0.868464	0.906053	NA
G4P62_019499	7.95785	1.39938	0.496739	0.594797	NA
G4P62_019500	15.1387	4.21766	0.12138	0.19456	NA
G4P62_019501	68.6642	1.43585	0.487764	0.586578	NA
G4P62_019502	22.2808	26.691	1.60002e-06	1.07731e-05	NA
G4P62_019503	6.60787	4.50246	0.10527	0.173086	NA
G4P62_019504	3.62905	1.67714	0.432327	0.534492	NA
G4P62_019505	730.442	25.121	3.50789e-06	2.16197e-05	NA
G4P62_019506	194.891	14.2616	0.000800067	0.00261914	NA
G4P62_019509	55.7117	7.81914	0.0200491	0.0426708	NA
G4P62_019510	165.905	5.31928	0.0699734	0.123052	NA
G4P62_019512	12.9387	5.30776	0.0703776	0.123629	NA
G4P62_019513	177.201	6.38799	0.0410077	0.07836	NA
G4P62_019517	58.1506	14.7937	0.000613191	0.00207094	NA
G4P62_019518	8.09472	1.83424	0.399669	0.503324	NA
G4P62_019522	502.873	5.4047	0.0670478	0.118808	NA
G4P62_019523	29.5264	5.68656	0.0582343	0.105248	NA
G4P62_019526	288.471	23.2452	8.96144e-06	5.01513e-05	NA
G4P62_019527	76.6524	4.35484	0.113333	0.183769	NA
G4P62_019528	2.55994	0.932693	0.62729	0.711573	NA
G4P62_019529	54.3878	5.94055	0.0512892	0.0945084	NA
G4P62_019530	228.738	1.41214	0.493581	0.592022	NA
G4P62_019531	703.741	4.84562	0.0886721	0.149929	NA
G4P62_019533	61.6065	12.3713	0.00205873	0.00594909	NA
G4P62_019534	0.710167	2.44522	0.294461	0.396502	NA
G4P62_019535	172.066	7.62933	0.0220451	0.0462522	NA
G4P62_019536	28.5137	18.3037	0.000106022	0.000446568	NA
G4P62_019537	5.962	8.19383	0.0166239	0.036333	NA
G4P62_019538	458.707	0.456736	0.795831	0.850232	NA
G4P62_019539	696.613	1.92947	0.381084	0.485202	NA
G4P62_019540	721.642	7.34026	0.0254732	0.0523217	NA
G4P62_019543	51.2402	2.29174	0.317948	0.421054	NA
G4P62_019544	21.6431	0.0560929	0.972343	0.98061	NA
G4P62_019547	3.19583	0.947953	0.622522	0.707229	NA
G4P62_019548	1.54683	0.498479	0.779393	0.836862	NA
G4P62_019549	2008.5	7.07454	0.0290927	0.0586044	NA
G4P62_019551	8.10085	2.7243	0.256109	0.354363	NA
G4P62_019552	354.454	6.82283	0.0329946	0.065275	NA
G4P62_019553	1128.47	14.3671	0.000758954	0.002502	NA
G4P62_019554	10.5407	4.56866	0.101842	0.168394	NA
G4P62_019556	9.10695	1.76451	0.413848	0.517096	NA
G4P62_019557	20.0067	8.71076	0.0128376	0.0290593	NA
G4P62_019558	22.2878	10.8512	0.00440249	0.0115162	NA
G4P62_019559	8.21742	0.0492459	0.975678	0.982802	NA
G4P62_019560	123.245	8.61677	0.0134553	0.0302551	NA
G4P62_019562	6.30853	0.129389	0.937354	0.955053	NA
G4P62_019564	1203.41	7.8348	0.0198928	0.0424127	NA
G4P62_019565	9.27002	0.246668	0.883968	0.916703	NA
G4P62_019567	67.9716	27.4692	1.08429e-06	7.6179e-06	NA
G4P62_019568	2.77618	2.242	0.325953	0.429459	NA
G4P62_019569	485.509	13.9774	0.00092224	0.0029671	NA
G4P62_019570	76.9503	19.9467	4.66257e-05	0.000215757	NA
G4P62_019571	10.1299	15.1727	0.000507338	0.00175534	NA
G4P62_019572	0.896315	0.122563	0.940558	0.956965	NA
G4P62_019573	655.577	5.09479	0.0782854	0.135248	NA
G4P62_019574	1.50373	0.926347	0.629284	0.713298	NA
G4P62_019576	17.4413	12.2823	0.00215244	0.00617982	NA
G4P62_019577	1.4144	0.579245	0.748546	0.812263	NA
G4P62_019578	1017.09	2.76088	0.251468	0.349303	NA
G4P62_019579	157.375	25.9658	2.29927e-06	1.48423e-05	NA
G4P62_019580	1525.49	2.39498	0.301952	0.404627	NA
G4P62_019582	125.852	3.23253	0.198639	0.28936	NA
G4P62_019583	1605.1	14.1653	0.000839526	0.00273305	NA
G4P62_019584	49.5285	5.3589	0.0686008	0.121072	NA
G4P62_019585	67.0197	7.81057	0.0201352	0.0428151	NA
G4P62_019586	7.23495	0.910305	0.634351	0.717772	NA
G4P62_019588	2.17808	2.78188	0.248841	0.346519	NA
G4P62_019589	0.553557	3.09024	0.213286	0.306452	NA
G4P62_019591	1021.34	19.4941	5.8468e-05	0.000263062	NA
G4P62_019592	130.478	1.55666	0.459172	0.56003	NA
G4P62_019593	1.12808	2.71852	0.256851	0.355261	NA
G4P62_019594	5.51386	0.258017	0.878967	0.913175	NA
G4P62_019595	24.4511	0.555924	0.757325	0.819207	NA
G4P62_019596	16.8197	1.30685	0.520261	0.616563	NA
G4P62_019597	27.6234	27.2548	1.20696e-06	8.33935e-06	NA
G4P62_019599	110.191	8.35581	0.0153306	0.0338674	NA
G4P62_019600	573.39	2.15316	0.340759	0.44494	NA
G4P62_019601	2041.44	7.9579	0.0187052	0.0401669	NA
G4P62_019604	27.5309	1.74469	0.417971	0.520799	NA
G4P62_019605	2.28782	1.30307	0.521245	0.617452	NA
G4P62_019606	25.0787	18.0822	0.000118443	0.000492309	NA
G4P62_019607	2.05097	0.267861	0.874651	0.90995	NA
G4P62_019608	42.6485	8.67005	0.0131015	0.029587	NA
G4P62_019609	20.581	9.01236	0.0110405	0.0254416	NA
G4P62_019610	76.106	4.82244	0.089706	0.151459	NA
G4P62_019611	9.97788	3.57273	0.167568	0.252711	NA
G4P62_019613	3071.4	9.12436	0.0104393	0.0242599	NA
G4P62_019614	1359.27	7.82292	0.0200113	0.042616	NA
G4P62_019616	22.4193	0.226095	0.893108	0.92337	NA
G4P62_019617	112.725	6.58739	0.0371165	0.071973	NA
G4P62_019619	93.203	1.35928	0.506801	0.603933	NA
G4P62_019620	3.74505	8.61233	0.0134851	0.0303032	NA
G4P62_019621	134.461	26.6632	1.62238e-06	1.09028e-05	NA
G4P62_019622	8.63083	14.4944	0.000712176	0.00236552	NA
G4P62_019623	233.663	2.52364	0.283138	0.384689	NA
G4P62_019624	1.39548	0.742071	0.690019	0.764255	NA
G4P62_019625	22.1129	1.6239	0.443993	0.546132	NA
G4P62_019627	0.741767	1.09897	0.577248	0.668015	NA
G4P62_019628	5.65754	5.45079	0.0655203	0.116571	NA
G4P62_019629	14.6707	3.04375	0.218303	0.311975	NA
G4P62_019630	3.10254	3.86613	0.144704	0.224465	NA
G4P62_019633	31.5465	19.7908	5.04069e-05	0.000231127	NA
G4P62_019634	90.5798	6.18696	0.0453439	0.0853406	NA
G4P62_019636	2806.82	14.0039	0.000910083	0.00293246	NA
G4P62_019637	288.028	3.97502	0.137036	0.21486	NA
G4P62_019638	7.10051	0.453649	0.797061	0.851059	NA
G4P62_019639	9.16854	6.97429	0.030588	0.0612138	NA
G4P62_019640	12.3973	5.14761	0.076245	0.132253	NA
G4P62_019646	1320.15	0.692323	0.707398	0.778765	NA
G4P62_019648	0.937957	4.52623	0.104026	0.171294	NA
G4P62_019650	0.712326	0.335052	0.845755	0.889127	NA
G4P62_019651	626.414	18.8265	8.16369e-05	0.000354392	NA
G4P62_019652	49.0794	7.89265	0.0193256	0.0413519	NA
G4P62_019653	665.869	19.5794	5.60264e-05	0.000253156	NA
G4P62_019655	65.2344	4.62818	0.0988561	0.164293	NA
G4P62_019656	1437.33	25.8221	2.47063e-06	1.57987e-05	NA
G4P62_019657	1.13285	0.190839	0.908992	0.935668	NA
G4P62_019658	1068.16	13.3897	0.00123728	0.00380218	NA
G4P62_019659	14.1796	1.72842	0.421384	0.524371	NA
G4P62_019660	104.424	8.80714	0.0122336	0.0278413	NA
G4P62_019662	570.752	10.2329	0.0059973	0.01507	NA
G4P62_019663	7.45809	1.7332	0.420378	0.523366	NA
G4P62_019664	464.436	0.819458	0.66383	0.742488	NA
G4P62_019666	5.71108	13.7422	0.00103731	0.0032769	NA
G4P62_019667	31.2758	5.15333	0.0760273	0.131962	NA
G4P62_019668	48.4472	6.17487	0.0456188	0.0857968	NA
G4P62_019669	212.055	9.13517	0.010383	0.0241557	NA
G4P62_019670	9.13503	16.3895	0.000276095	0.0010312	NA
G4P62_019671	39.7223	0.157827	0.92412	0.945616	NA
G4P62_019672	525.513	19.4351	6.02184e-05	0.000270017	NA
G4P62_019674	1.62672	2.87444	0.237587	0.333865	NA
G4P62_019675	2.53126	2.7061	0.258451	0.3571	NA
G4P62_019676	2.23648	0.0921702	0.954961	0.967587	NA
G4P62_019677	1.40779	1.20964	0.546172	0.639553	NA
G4P62_019679	1.37521	0.771898	0.679805	0.755399	NA
G4P62_019680	8.06455	0.758543	0.68436	0.759461	NA
G4P62_019681	553.378	24.0518	5.98713e-06	3.48547e-05	NA
G4P62_019682	564.786	14.72	0.00063619	0.0021404	NA
G4P62_019683	933.757	6.05134	0.0485252	0.0902184	NA
G4P62_019684	1319.6	3.6343	0.162488	0.246439	NA
G4P62_019686	30.6952	4.69508	NA	NA	NA
G4P62_019690	5.7922	2.2554	0.323777	0.42715	NA
G4P62_019691	11.7057	7.50934	0.0234082	0.0487103	NA
G4P62_019692	221.65	0.630013	0.729784	0.796433	NA
G4P62_019693	535.627	13.8368	0.000989405	0.00314391	NA
G4P62_019694	5.50702	1.22464	0.542093	0.636082	NA
G4P62_019696	2.42979	1.4596	0.482004	0.581287	NA
G4P62_019698	125.993	5.01809	0.0813459	0.139657	NA
G4P62_019699	7.4348	1.97269	0.372937	0.477015	NA
G4P62_019700	102.126	2.11429	0.347446	0.451494	NA
G4P62_019701	2.50987	1.50606	0.470937	0.57102	NA
G4P62_019702	1725.03	27.0447	1.34065e-06	9.17893e-06	NA
G4P62_019703	783.449	18.6147	9.07558e-05	0.000388783	NA
G4P62_019706	1514.12	4.34671	0.113795	0.184446	NA
G4P62_019707	619.822	8.49742	0.0142826	0.0318557	NA
G4P62_019708	380.15	0.782887	0.67608	0.752289	NA
G4P62_019709	920.305	27.4641	1.08704e-06	7.63111e-06	NA
G4P62_019711	599.063	28.7301	5.77215e-07	4.3606e-06	NA
G4P62_019712	144.489	14.5874	0.000679801	0.00227552	NA
G4P62_019713	60.5555	2.40584	0.300316	0.40287	NA
G4P62_019714	85.2252	2.22815	0.328219	0.431759	NA
G4P62_019715	33.3802	2.66039	0.264425	0.364068	NA
G4P62_019716	81.6378	31.7032	1.3054e-07	1.17592e-06	NA
G4P62_019718	215.222	32.0256	1.11102e-07	1.01819e-06	NA
G4P62_019719	2418.45	22.0137	1.65878e-05	8.66103e-05	NA
G4P62_019720	344.819	8.57499	0.0137393	0.0308066	NA
G4P62_019721	146.818	4.11018	0.128082	0.203113	NA
G4P62_019722	55.4916	20.017	4.50158e-05	0.000209409	NA
G4P62_019723	93.7325	4.99978	0.082094	0.140642	NA
G4P62_019724	1549.11	10.5221	0.00518977	0.013273	NA
G4P62_019725	329.343	9.71751	0.00776013	0.0188383	NA
G4P62_019726	27.8967	7.49398	0.0235886	0.0490314	NA
G4P62_019728	642.211	15.3735	0.000458875	0.00161378	NA
G4P62_019729	1220.94	21.0051	2.7466e-05	0.000135501	NA
G4P62_019730	2.75579	3.19124	0.202782	0.294198	NA
G4P62_019732	0.806839	0.0830093	0.959345	0.970591	NA
G4P62_019733	590.261	2.13706	0.343513	0.44765	NA
G4P62_019734	170.846	10.2894	0.00583025	0.0146957	NA
G4P62_019735	3830.08	12.7693	0.00168724	0.00498581	NA
G4P62_019736	182.311	16.6444	0.000243061	0.000922565	NA
G4P62_019737	1510.92	12.1016	0.002356	0.00668012	NA
G4P62_019739	843.52	3.40127	0.182568	0.270768	NA
G4P62_019740	1045.43	17.5808	0.00015219	0.000614206	NA
G4P62_019741	3.82604	2.12642	0.345345	0.449538	NA
G4P62_019743	121.73	12.0719	0.00239121	0.00676542	NA
G4P62_019744	1525.95	18.1079	0.00011693	0.000487266	NA
G4P62_019745	7.10968	0.00801872	0.995999	0.997073	NA
G4P62_019746	604.994	20.9519	2.82073e-05	0.000138802	NA
G4P62_019747	1.15054	5.09963	0.0780959	0.134976	NA
G4P62_019748	88.3084	19.3848	6.17496e-05	0.000276296	NA
G4P62_019749	15.5942	3.46359	0.176966	0.263763	NA
G4P62_019751	2271.47	4.99958	0.082102	0.140645	NA
G4P62_019752	13.6951	3.88857	0.143089	0.222484	NA
G4P62_019753	1.98355	2.96273	0.227328	0.322214	NA
G4P62_019754	9.25061	18.621	9.04672e-05	0.000387782	NA
G4P62_019755	557.759	1.39567	0.497662	0.595598	NA
G4P62_019758	48.2548	11.632	0.00297955	0.00823255	NA
G4P62_019759	426.07	2.53076	0.282132	0.383792	NA
G4P62_019761	722.762	2.61545	0.270434	0.370962	NA
G4P62_019763	21.3937	16.7322	0.000232615	0.000888508	NA
G4P62_019764	10.009	9.95807	0.00688071	0.0169747	NA
G4P62_019766	20.4983	13.9726	0.000924481	0.0029725	NA
G4P62_019769	19.9181	23.7621	6.92041e-06	3.96952e-05	NA
G4P62_019770	10.1832	6.13454	0.0465481	0.0872029	NA
G4P62_019771	480.362	26.2486	1.99613e-06	1.31344e-05	NA
G4P62_019772	818.029	14.0295	0.000898514	0.00290094	NA
G4P62_019773	631.679	2.8339	0.242452	0.339391	NA
G4P62_019775	2.68986	5.3489	0.0689448	0.121588	NA
G4P62_019776	7.11	4.04405	0.132387	0.20878	NA
G4P62_019777	2.95331	1.39646	0.497465	0.595463	NA
G4P62_019778	3.27703	0.759946	0.68388	0.759088	NA
G4P62_019779	176.671	15.5315	0.000424009	0.00150318	NA
G4P62_019780	23.2618	5.14184	0.0764651	0.132569	NA
G4P62_019781	2527.55	1.22398	0.542271	0.636255	NA
G4P62_019782	2.20165	0.343601	0.842147	0.886172	NA
G4P62_019783	36.0055	8.55758	0.0138594	0.0310321	NA
G4P62_019784	38.5913	30.3992	2.50547e-07	2.08608e-06	NA
G4P62_019786	225.698	30.2533	2.69516e-07	2.22733e-06	NA
G4P62_019787	43.3843	7.01586	0.0299589	0.0600985	NA
G4P62_019788	584.027	4.17667	0.123893	0.197826	NA
G4P62_019789	7.81462	8.97114	0.0112705	0.0258838	NA
G4P62_019790	757.353	1.76716	0.413302	0.516535	NA
G4P62_019793	13.534	7.37495	0.0250351	0.0515774	NA
G4P62_019794	8.71502	2.97688	0.225725	0.320527	NA
G4P62_019795	1.45236	0.475591	0.788364	0.843919	NA
G4P62_019796	26141.3	8.85128	0.0119665	0.0273131	NA
G4P62_019797	14.1076	5.44011	0.0658711	0.117106	NA
G4P62_019798	5.18605	10.3286	0.00571695	0.0144515	NA
G4P62_019800	1.25752	3.62913	0.162908	0.247006	NA
G4P62_019801	108.913	3.86275	0.144949	0.224762	NA
G4P62_019802	387.316	13.6507	0.00108587	0.00340331	NA
G4P62_019803	10.7219	0.821469	0.663163	0.742168	NA
G4P62_019804	1342.97	30.4202	2.47939e-07	2.06763e-06	NA
G4P62_019805	29.0501	6.81327	0.0331525	0.0655347	NA
G4P62_019806	1.49869	3.31676	0.190447	0.279547	NA
G4P62_019807	2.92583	2.26567	0.322119	0.425416	NA
G4P62_019808	17.0131	6.30605	0.0427227	0.0811378	NA
G4P62_019809	35.9385	30.4615	2.42869e-07	2.03096e-06	NA
G4P62_019810	76.6052	7.31207	0.0258348	0.0529408	NA
G4P62_019812	45.6206	12.6265	0.00181214	0.00530919	NA
G4P62_019813	577.196	3.53745	0.17055	0.256238	NA
G4P62_019815	43960.2	26.8125	1.50572e-06	1.01901e-05	NA
G4P62_019816	1295	21.9681	1.69701e-05	8.84311e-05	NA
G4P62_019818	313.815	23.5826	7.57008e-06	4.30262e-05	NA
G4P62_019819	337.745	9.86776	0.00719852	0.0176515	NA
G4P62_019820	26.3788	0.580214	0.748183	0.81201	NA
G4P62_019822	99.6446	11.7363	0.00282812	0.00785734	NA
G4P62_019823	2.19442	5.08853	0.0785307	0.13556	NA
G4P62_019824	1714.37	3.20525	0.201367	0.292627	NA
G4P62_019825	6.47076	15.664	0.000396833	0.00142043	NA
G4P62_019830	24.8581	3.55329	0.169205	0.254543	NA
G4P62_019831	28.3482	10.3578	0.00563414	0.0142712	NA
G4P62_019833	808.038	0.700342	0.704568	0.776378	NA
G4P62_019834	158.26	13.9533	0.000933407	0.00299755	NA
G4P62_019836	180.593	8.5274	0.0140702	0.0314551	NA
G4P62_019837	12.4352	3.32075	0.190067	0.279156	NA
G4P62_019838	11.468	9.36042	0.00927705	0.0219479	NA
G4P62_019840	869.903	2.94372	0.229498	0.324854	NA
G4P62_019841	1046.99	3.76318	0.152347	0.234189	NA
G4P62_019843	941.75	10.9678	0.00415314	0.0109617	NA
G4P62_019844	176.356	1.55631	0.459252	0.560041	NA
G4P62_019845	19.6707	2.12786	0.345098	0.449244	NA
G4P62_019846	1.97066	2.06175	0.356695	0.460791	NA
G4P62_019847	1.80765	6.33501	0.0421085	0.0801659	NA
G4P62_019848	6079.27	30.4253	2.47304e-07	2.06315e-06	NA
G4P62_019849	17.2842	0.26238	0.877051	0.911589	NA
G4P62_019851	168.364	8.84741	0.0119897	0.0273601	NA
G4P62_019852	18.2986	0.397625	0.819703	0.869307	NA
G4P62_019854	8.53197	1.11571	0.572434	0.663353	NA
G4P62_019855	88.1837	17.494	0.000158934	0.000638244	NA
G4P62_019856	39.057	1.56197	0.457954	0.559039	NA
G4P62_019857	1.25058	0.320981	0.851726	0.893536	NA
G4P62_019859	1.97066	2.06175	0.356695	0.460791	NA
G4P62_019862	65.2518	0.814	0.665644	0.743812	NA
G4P62_019863	210.074	0.0604883	0.970209	0.979126	NA
G4P62_019864	144.357	9.03536	0.0109143	0.0251891	NA
G4P62_019865	3.85632	3.43345	0.179653	0.266989	NA
G4P62_019866	5.61562	1.50648	0.470838	0.570964	NA
G4P62_019867	2.15498	2.20211	0.33252	0.436206	NA
G4P62_019868	3.3946	3.30946	0.191144	0.280414	NA
G4P62_019869	1515.83	2.23889	0.326462	0.429967	NA
G4P62_019870	2.91027	0.733675	0.692922	0.766867	NA
G4P62_019873	119.396	3.06171	0.21635	0.309774	NA
G4P62_019874	8.26331	10.6434	0.00488454	0.0125992	NA
G4P62_019875	773.212	14.3223	0.000776169	0.0025496	NA
G4P62_019876	16.8086	6.61908	0.0365329	0.0710764	NA
G4P62_019877	97.1513	26.1789	2.06689e-06	1.35409e-05	NA
G4P62_019878	1.70443	0.0650511	0.967998	0.977488	NA
G4P62_019879	19.0531	6.39347	0.0408956	0.0781669	NA
G4P62_019880	15.0033	6.83339	0.0328207	0.0649676	NA
G4P62_019882	18.217	2.81636	0.244588	0.341859	NA
G4P62_019883	5.52386	1.16546	0.558372	0.650505	NA
G4P62_019884	27.8595	19.3758	6.20301e-05	0.000277199	NA
G4P62_019885	439.951	1.95626	0.376014	0.480223	NA
G4P62_019887	369.42	5.56932	0.0617502	0.11075	NA
G4P62_019888	512.043	15.4706	0.000437131	0.00154452	NA
G4P62_019889	806.352	3.52996	0.17119	0.257016	NA
G4P62_019890	29.6655	0.671478	0.71481	0.784633	NA
G4P62_019891	1.18094	2.21303	0.330709	0.434532	NA
G4P62_019892	9.87358	4.9799	0.0829143	0.14176	NA
G4P62_019893	26.9209	30.5801	2.28889e-07	1.92857e-06	NA
G4P62_019894	105.359	29.0615	4.89085e-07	3.76075e-06	NA
G4P62_019895	823.105	24.6231	4.49953e-06	2.70292e-05	NA
G4P62_019897	168.565	4.67765	0.0964408	0.160913	NA
G4P62_019898	104.959	3.30912	0.191176	0.280423	NA
G4P62_019900	11.0215	6.4531	0.0396942	0.0762225	NA
G4P62_019901	155.846	3.27181	0.194776	0.284734	NA
G4P62_019902	90.6475	11.841	0.00268387	0.00750297	NA
G4P62_019903	392.347	3.19456	0.202446	0.293852	NA
G4P62_019904	3.21036	0.557138	0.756866	0.81892	NA
G4P62_019905	333.306	2.03845	0.360875	0.464911	NA
G4P62_019906	916.934	3.01039	0.221974	0.316316	NA
G4P62_019907	524.654	21.9442	1.71742e-05	8.93184e-05	NA
G4P62_019910	128.422	8.9284	0.0115139	0.0263855	NA
G4P62_019911	99.3777	5.54266	0.0625786	0.112026	NA
G4P62_019912	28.0415	1.51566	0.468683	0.568679	NA
G4P62_019915	15.9725	4.51056	0.104844	0.17248	NA
G4P62_019916	1034.73	0.293019	0.863718	0.902708	NA
G4P62_019917	3.13704	1.80356	0.405846	0.509509	NA
G4P62_019918	175.611	9.38145	0.00918002	0.0217451	NA
G4P62_019919	57.62	0.26935	0.874	0.909582	NA
G4P62_019920	244.961	4.11847	0.127552	0.20247	NA
G4P62_019921	9.13167	0.309984	0.856422	0.897285	NA
G4P62_019923	295.038	1.8856	0.389536	0.493731	NA
G4P62_019924	432.108	7.0759	0.0290729	0.058574	NA
G4P62_019925	594.961	4.90439	0.0861043	0.146231	NA
G4P62_019928	40.8905	3.58676	0.166397	0.251393	NA
G4P62_019929	11.5719	5.08189	0.0787921	0.135936	NA
G4P62_019930	259.234	23.2644	8.87554e-06	4.97233e-05	NA
G4P62_019931	1342.62	11.3509	0.00342907	0.00928504	NA
G4P62_019932	104.388	17.4177	0.000165114	0.000658803	NA
G4P62_019933	502.56	20.422	3.67641e-05	0.000174955	NA
G4P62_019934	38.712	2.20754	0.331619	0.435429	NA
G4P62_019938	1.16118	1.26781	0.530515	0.62601	NA
G4P62_019939	2813.43	5.063	0.0795397	0.137	NA
G4P62_019943	204.023	15.3315	0.000468607	0.0016409	NA
G4P62_019944	4.51603	5.37199	0.0681534	0.120433	NA
G4P62_019946	22.5485	1.78491	0.409648	0.513204	NA
G4P62_019947	180.747	8.69187	0.0129594	0.0293224	NA
G4P62_019948	13.7611	16.5978	0.000248787	0.000941087	NA
G4P62_019949	102.924	20.198	4.11204e-05	0.000193161	NA
G4P62_019950	31339.8	13.7899	0.00101287	0.00321169	NA
G4P62_019951	592.56	21.7487	1.89378e-05	9.73871e-05	NA
G4P62_019952	59.4915	13.3182	0.00128232	0.00392068	NA
G4P62_019956	580.852	2.62447	0.269217	0.369509	NA
G4P62_019959	24.029	14.9557	0.000565484	0.00193021	NA
G4P62_019960	360.884	21.674	1.96583e-05	0.000100578	NA
G4P62_019961	88.6819	14.5426	0.000695193	0.00231823	NA
G4P62_019962	238.926	5.78568	0.0554185	0.100963	NA
G4P62_019963	15.6208	0.175812	0.915847	0.940437	NA
G4P62_019964	1.1995	4.70347	0.0952039	0.159151	NA
G4P62_019965	4.392	0.881567	0.643532	0.726097	NA
G4P62_019966	61.2676	4.33249	0.114607	0.185364	NA
G4P62_019968	22.6135	8.03701	0.0179798	0.0388541	NA
G4P62_019969	21.4836	1.36928	0.504272	0.601633	NA
G4P62_019970	16.4671	1.46863	0.479834	0.579418	NA
G4P62_019971	479.377	16.7536	0.000230145	0.00088078	NA
G4P62_019972	20.6616	0.529411	0.767432	0.827047	NA
G4P62_019973	10.4263	26.6411	1.64042e-06	1.0996e-05	NA
G4P62_019974	1539	7.69152	0.0213701	0.0450465	NA
G4P62_019975	524.934	15.3868	0.000455821	0.00160384	NA
G4P62_019976	18.1597	6.27353	0.043423	0.0823271	NA
G4P62_019977	146.501	4.14674	0.125761	0.200169	NA
G4P62_019979	2.34639	1.79516	0.407556	0.510987	NA
G4P62_019980	1267.14	24.2443	5.43771e-06	3.19825e-05	NA
G4P62_019981	4.17038	3.64233	0.161837	0.245549	NA
G4P62_019984	4.8204	1.04518	0.592983	0.681591	NA
G4P62_019985	4.12614	3.21248	0.20064	0.291802	NA
G4P62_019986	59.4951	17.5808	0.000152188	0.000614206	NA
G4P62_019987	2279.91	1.60654	0.447862	0.549856	NA
G4P62_019988	534.498	15.1442	0.000514605	0.00177605	NA
G4P62_019989	4.82203	0.178805	0.914477	0.939483	NA
G4P62_019990	60.8475	6.09955	0.0473696	0.0885093	NA
G4P62_019992	21.0294	13.2433	0.00133121	0.00405137	NA
G4P62_019993	3.64206	0.447911	0.799351	0.852783	NA
G4P62_019994	291.122	3.50065	0.173717	0.260016	NA
G4P62_019995	21.8901	0.23233	0.890328	0.921284	NA
G4P62_019997	372.079	8.6551	0.0131998	0.0297822	NA
G4P62_019998	14.1845	1.79447	0.407695	0.511131	NA
G4P62_019999	1095.18	8.39773	0.0150126	0.0332634	NA
G4P62_020004	3.14802	3.98131	0.136606	0.214329	NA
G4P62_020005	64.2449	17.5559	0.000154093	0.000621287	NA
G4P62_020007	6.13644	0.377892	0.827831	0.875471	NA
G4P62_020008	96.2836	2.78772	0.248115	0.345737	NA
G4P62_020009	0.795106	1.61685	0.44556	0.547741	NA
G4P62_020010	139.718	3.43158	0.179821	0.26722	NA
G4P62_020011	744.651	5.41718	0.0666305	0.118222	NA
G4P62_020012	2.01468	1.05686	0.589529	0.678914	NA
G4P62_020014	286.985	6.07525	0.0479487	0.0893274	NA
G4P62_020015	87.8144	4.98067	0.0828823	0.141728	NA
G4P62_020016	7.32183	12.4022	0.00202715	0.0058691	NA
G4P62_020017	25.9394	18.6878	8.74985e-05	0.000376545	NA
G4P62_020018	336.623	21.0037	2.74861e-05	0.000135569	NA
G4P62_020019	24.1312	2.51319	0.284621	0.386282	NA
G4P62_020020	4.80608	1.25118	0.534945	0.62976	NA
G4P62_020021	1225.24	1.88739	0.389187	0.493417	NA
G4P62_020022	2.3007	3.12834	0.209262	0.301629	NA
G4P62_020024	1.75823	4.04914	0.13205	0.208316	NA
G4P62_020025	37.62	3.13577	0.208486	0.300757	NA
G4P62_020026	2.97054	1.92577	0.381789	0.485924	NA
G4P62_020027	590.952	1.29384	0.523655	0.619612	NA
G4P62_020028	4.51745	0.306337	0.857985	0.898436	NA
G4P62_020029	28.7893	8.28889	0.0158522	0.0348629	NA
G4P62_020030	3495.45	14.173	0.00083632	0.00272346	NA
G4P62_020031	21.0468	15.6335	0.000402928	0.00143908	NA
G4P62_020032	331.484	1.65129	0.437951	0.540149	NA
G4P62_020033	2.49086	1.05619	0.589727	0.679038	NA
G4P62_020035	10.3663	0.976764	0.613618	0.699711	NA
G4P62_020036	425.537	6.53409	0.038119	0.0736277	NA
G4P62_020037	224.669	4.72199	0.0943263	0.157984	NA
G4P62_020040	6.56892	0.430652	0.806278	0.858353	NA
G4P62_020041	20.2155	5.85181	0.0536162	0.0981537	NA
G4P62_020042	78.8824	0.171818	0.917678	0.94158	NA
G4P62_020043	38.4648	26.4086	1.84268e-06	1.22314e-05	NA
G4P62_020044	717.451	10.3905	0.00554287	0.0140704	NA
G4P62_020045	24.0504	12.0329	0.00243825	0.00688561	NA
G4P62_020046	55.4738	5.71647	0.0573699	0.103926	NA
G4P62_020048	418.026	28.9155	5.26114e-07	4.01188e-06	NA
G4P62_020049	556.712	22.0402	1.63692e-05	8.56593e-05	NA
G4P62_020050	8.03029	1.89179	0.388333	0.49256	NA
G4P62_020051	5.93831	6.21065	0.0448099	0.0845542	NA
G4P62_020053	5.60388	0.167582	0.919623	0.942628	NA
G4P62_020054	3.4694	5.77753	0.0556448	0.101262	NA
G4P62_020055	127.093	11.7728	0.00277702	0.00773063	NA
G4P62_020056	2.76537	6.53656	0.0380718	0.0735487	NA
G4P62_020057	752.665	21.4683	2.17884e-05	0.000109984	NA
G4P62_020058	83.2013	5.39952	0.0672217	0.119056	NA
G4P62_020059	301.053	2.48079	0.289271	0.391309	NA
G4P62_020060	650.087	6.02154	0.0492539	0.0913452	NA
G4P62_020061	147.199	8.1442	0.0170415	0.0371459	NA
G4P62_020062	72.9346	3.10016	0.212231	0.305083	NA
G4P62_020063	2.24638	0.192607	0.908189	0.934933	NA
G4P62_020065	9.71155	6.53858	0.0380335	0.0734927	NA
G4P62_020066	139.964	14.3773	0.000755101	0.00249202	NA
G4P62_020067	228.662	4.68398	NA	NA	NA
G4P62_020068	392.244	4.16544	0.124591	0.198696	NA
G4P62_020069	26.007	12.094	0.002365	0.00670206	NA
G4P62_020070	462.823	1.58105	0.453607	0.554694	NA
G4P62_020072	52.3694	1.28435	0.526148	0.621795	NA
G4P62_020073	155.885	6.61945	0.0365263	0.0710701	NA
G4P62_020074	12.826	3.91525	0.141193	0.220151	NA
G4P62_020075	94.6928	0.387323	0.823937	0.872358	NA
G4P62_020076	452.97	27.7715	9.32148e-07	6.64942e-06	NA
G4P62_020077	85.7551	4.16245	0.124777	0.198948	NA
G4P62_020078	71.8109	3.94519	0.139095	0.217443	NA
G4P62_020079	5.66869	5.79995	0.0550245	0.100366	NA
G4P62_020080	508.931	4.98067	0.082882	0.141728	NA
G4P62_020081	7.01423	7.67019	0.0215993	0.0454342	NA
G4P62_020082	1107.67	0.383811	0.825385	0.873628	NA
G4P62_020083	5.82692	0.348768	0.839974	0.884427	NA
G4P62_020085	29.4294	28.7943	5.58989e-07	4.23352e-06	NA
G4P62_020088	10.7824	4.79055	0.0911476	0.153475	NA
G4P62_020089	232.023	5.31131	0.0702526	0.123451	NA
G4P62_020091	40.1657	27.9566	8.49766e-07	6.10299e-06	NA
G4P62_020094	7.67568	0.0826067	0.959538	0.970602	NA
G4P62_020095	419.242	11.9719	0.00251378	0.00707807	NA
G4P62_020096	417.842	4.17553	0.123964	0.19792	NA
G4P62_020097	3.1551	1.85674	0.395197	0.499258	NA
G4P62_020099	62.3118	18.5829	9.22076e-05	0.000394761	NA
G4P62_020100	0.856781	0.509486	0.775116	0.833201	NA
G4P62_020101	1.44608	2.19116	0.334346	0.437974	NA
G4P62_020102	3259.32	6.28242	0.0432304	0.0819987	NA
G4P62_020105	1093.56	18.0967	0.000117583	0.000489502	NA
G4P62_020106	2.2575	4.83443	0.0891698	0.15065	NA
G4P62_020107	1.19924	1.10421	0.575736	0.666557	NA
G4P62_020108	1162.21	3.48344	0.175219	0.261632	NA
G4P62_020109	2.02937	0.33171	0.847169	0.89017	NA
G4P62_020110	2.38063	3.30336	0.191727	0.281056	NA
G4P62_020111	733.325	10.8871	0.00432418	0.0113408	NA
G4P62_020112	3.69606	3.62318	0.163394	0.247672	NA
G4P62_020114	1.90729	2.31611	0.314097	0.416986	NA
G4P62_020115	639.561	0.552624	0.758576	0.820063	NA
G4P62_020116	3.70706	9.79246	0.0074747	0.0182397	NA
G4P62_020118	20.56	3.8811	0.143625	0.22312	NA
G4P62_020119	12.8399	1.34749	0.509796	0.606579	NA
G4P62_020120	1401.79	30.0281	3.01641e-07	2.45439e-06	NA
G4P62_020121	2741.36	3.85168	0.145753	0.225846	NA
G4P62_020122	412.58	30.6372	2.22443e-07	1.88354e-06	NA
G4P62_020123	233.652	7.07363	0.0291059	0.0586256	NA
G4P62_020125	1.97808	6.7546	0.0341395	0.06715	NA
G4P62_020126	8.65751	5.19083	0.0746149	0.129777	NA
G4P62_020127	32.2677	4.96711	0.0834462	0.142577	NA
G4P62_020128	1290.89	3.47681	0.175801	0.262335	NA
G4P62_020129	2820.68	2.22649	0.328491	0.432047	NA
G4P62_020131	308.788	2.61457	0.270553	0.371051	NA
G4P62_020132	1021.03	14.7701	0.000620469	0.00209218	NA
G4P62_020134	717.297	3.15085	0.206919	0.298926	NA
G4P62_020135	213.112	0.388009	0.823654	0.872291	NA
G4P62_020136	38.5555	18.784	8.33891e-05	0.000361097	NA
G4P62_020137	203.622	8.52738	0.0140703	0.0314551	NA
G4P62_020138	5872.63	11.9317	0.00256485	0.00720363	NA
G4P62_020139	123.524	19.1996	6.77433e-05	0.000299937	NA
G4P62_020140	5.59733	1.18421	0.553162	0.645911	NA
G4P62_020141	167.273	15.8545	0.000360785	0.00130311	NA
G4P62_020142	56.9798	16.6538	0.000241924	0.00091924	NA
G4P62_020143	10.2305	29.972	3.10213e-07	2.51541e-06	NA
G4P62_020144	485.965	4.62338	0.0990936	0.164636	NA
G4P62_020145	3.74396	1.2751	0.528586	0.624048	NA
G4P62_020146	23.1543	7.08328	NA	NA	NA
G4P62_020147	43.4408	8.31158	NA	NA	NA
G4P62_020149	505.777	4.38598	0.111583	0.181585	NA
G4P62_020150	561.423	12.0812	0.00238011	0.00673675	NA
G4P62_020151	1140.95	6.62206	0.0364785	0.0710099	NA
G4P62_020153	11.0922	16.0017	0.000335182	0.00121982	NA
G4P62_020154	5.94465	4.12474	0.127152	0.201988	NA
G4P62_020156	12483.1	5.29525	0.0708193	0.124317	NA
G4P62_020157	247.491	27.0145	1.36104e-06	9.29444e-06	NA
G4P62_020158	42.2747	1.85956	0.394641	0.498737	NA
G4P62_020161	45.5311	5.57147	0.0616838	0.110649	NA
G4P62_020162	46.2615	0.048492	0.976046	0.983029	NA
G4P62_020163	149.149	5.17011	0.0753918	0.13102	NA
G4P62_020164	0.62322	0.481286	0.786122	0.842151	NA
G4P62_020165	25.1057	6.09633	0.0474459	0.0886254	NA
G4P62_020166	2.74934	5.36878	0.0682628	0.120596	NA
G4P62_020167	99.1175	9.2082	0.0100107	0.0234208	NA
G4P62_020168	1.54493	3.6535	0.160936	0.244596	NA
G4P62_020169	32.618	1.79962	0.406647	0.510153	NA
G4P62_020170	1.66278	0.913657	0.633289	0.716838	NA
G4P62_020171	957.076	16.5839	0.000250521	0.000946822	NA
G4P62_020174	320.319	5.78033	0.0555671	0.101151	NA
G4P62_020176	673.442	2.0393	0.36072	0.464824	NA
G4P62_020178	3.36207	0.269881	0.873768	0.909475	NA
G4P62_020179	869.547	12.6813	0.00176317	0.00518082	NA
G4P62_020181	141.785	19.05	7.3005e-05	0.000320812	NA
G4P62_020182	323.084	14.7129	0.000638452	0.00214767	NA
G4P62_020183	16.2429	0.355778	0.837035	0.882156	NA
G4P62_020184	476.416	1.39844	0.496973	0.595002	NA
G4P62_020186	945.508	30.0363	3.00402e-07	2.44525e-06	NA
G4P62_020188	2052.39	23.0602	9.82965e-06	5.43332e-05	NA
G4P62_020189	529.801	18.215	0.000110833	0.000464793	NA
G4P62_020190	134.425	22.5344	1.27856e-05	6.8607e-05	NA
G4P62_020191	568.771	0.564128	0.754226	0.816775	NA
G4P62_020192	9.05123	0.705079	0.702901	0.775006	NA
G4P62_020193	28.8096	4.12311	0.127256	0.202122	NA
G4P62_020194	6.83912	2.03967	0.360654	0.464796	NA
G4P62_020195	49.9163	7.42408	0.0244276	0.050513	NA
G4P62_020196	6.28866	1.02501	0.598992	0.686518	NA
G4P62_020197	989.705	12.3673	0.00206285	0.00595694	NA
G4P62_020200	256.322	9.52663	0.00853728	0.0204312	NA
G4P62_020201	289.019	6.97374	0.0305965	0.061219	NA
G4P62_020202	840.554	1.20071	0.548618	0.641563	NA
G4P62_020203	4.3009	1.55394	0.459798	0.560459	NA
G4P62_020204	2582.39	20.2743	3.95821e-05	0.000187016	NA
G4P62_020206	2045.32	12.0842	0.00237658	0.00672855	NA
G4P62_020207	477.382	2.82716	0.243271	0.340279	NA
G4P62_020208	0.910554	1.44636	0.485208	0.584246	NA
G4P62_020209	8.12992	2.42741	0.297094	0.399149	NA
G4P62_020211	1.22657	3.54181	0.170179	0.255717	NA
G4P62_020212	202.009	3.0396	0.218756	0.312498	NA
G4P62_020213	13.2478	1.17149	0.556691	0.649027	NA
G4P62_020216	306.727	28.9537	5.16157e-07	3.9445e-06	NA
G4P62_020217	2.03199	0.429682	0.80667	0.858683	NA
G4P62_020218	2.70971	1.3124	0.51882	0.615097	NA
G4P62_020219	39.7202	30.0096	3.04435e-07	2.47522e-06	NA
G4P62_020220	309.012	20.2165	4.07419e-05	0.000191724	NA
G4P62_020221	1.46767	0.318807	0.852652	0.894241	NA
G4P62_020223	8.9068	2.32162	0.313233	0.416074	NA
G4P62_020224	5.23451	2.2397	0.326328	0.429819	NA
G4P62_020225	4.28895	2.35449	0.308127	0.410816	NA
G4P62_020226	662.695	4.16094	0.124871	0.198994	NA
G4P62_020227	4.43473	2.26829	0.321696	0.425066	NA
G4P62_020229	14.0312	1.54472	0.461921	0.562386	NA
G4P62_020230	5.32223	2.52331	0.283185	0.384728	NA
G4P62_020231	19.597	0.692738	0.707252	0.77866	NA
G4P62_020233	86.6489	1.54243	0.462451	0.562819	NA
G4P62_020234	23.4407	3.10483	0.211736	0.304493	NA
G4P62_020235	917.999	6.71993	0.0347365	0.0681656	NA
G4P62_020238	20.6569	3.39576	0.183072	0.271362	NA
G4P62_020240	1.00589	1.45188	0.483871	0.582892	NA
G4P62_020241	7.0469	10.8216	0.00446806	0.0116617	NA
G4P62_020244	19.5276	3.04392	0.218284	0.311971	NA

### Sheet: B
Gene	Mean expression	stat	pvalue	padj	dgepatterns cluster
G4P62_000039	1931.59	75.717	3.6162e-17	1.23619e-14	a
G4P62_000048	4146.06	73.3677	1.17058e-16	3.57718e-14	a
G4P62_000055	2851.37	58.4516	2.02957e-13	2.56132e-11	a
G4P62_000066	9293.39	56.6223	5.06546e-13	5.70296e-11	a
G4P62_000102	4830.15	53.311	2.65255e-12	2.55977e-10	a
G4P62_000216	790.165	43.1665	4.23162e-10	2.27679e-08	a
G4P62_000223	3131.14	72.1523	2.1494e-16	5.7041e-14	a
G4P62_000389	949.397	43.378	3.80697e-10	2.09217e-08	a
G4P62_000433	6803.75	43.2181	4.12399e-10	2.22994e-08	a
G4P62_000436	2309.33	47.891	3.98656e-11	2.84117e-09	a
G4P62_000556	2906.95	40.2856	1.78689e-09	8.29946e-08	a
G4P62_000565	7023.99	44.6361	2.02949e-10	1.21642e-08	a
G4P62_000572	1214.6	39.5081	2.63594e-09	1.16333e-07	a
G4P62_000596	3770.79	40.8268	1.36325e-09	6.45434e-08	a
G4P62_000641	2388.69	40.0139	2.04686e-09	9.29207e-08	a
G4P62_000655	4357.17	38.308	4.80318e-09	1.92118e-07	a
G4P62_000684	910.628	39.3984	2.78446e-09	1.21296e-07	a
G4P62_000737	7481.02	34.689	2.93345e-08	9.45125e-07	a
G4P62_000801	12541.3	36.4798	1.19815e-08	4.32298e-07	a
G4P62_000835	1664.71	58.2452	2.25016e-13	2.80145e-11	a
G4P62_000839	461.948	37.3594	7.71817e-09	2.89884e-07	a
G4P62_000850	25422.5	57.0001	4.19365e-13	4.82251e-11	a
G4P62_000892	1319.74	37.0337	9.08288e-09	3.34293e-07	a
G4P62_000898	1072.12	42.0877	7.25719e-10	3.67764e-08	a
G4P62_000990	70918.9	106.653	6.92647e-24	1.397e-20	a
G4P62_001030	1025.36	39.7853	2.29471e-09	1.02951e-07	a
G4P62_001056	2306	35.1424	2.33848e-08	7.74462e-07	a
G4P62_001080	487.498	38.2552	4.93161e-09	1.96185e-07	a
G4P62_001121	973.86	40.1151	1.94585e-09	8.89929e-08	a
G4P62_001126	7654.62	72.6223	1.69926e-16	4.82709e-14	a
G4P62_001137	17625.7	52.9568	3.16656e-12	2.94315e-10	a
G4P62_001149	8405.92	47.9774	3.81807e-11	2.73073e-09	a
G4P62_001371	4467.71	77.608	1.40484e-17	5.55575e-15	a
G4P62_001378	2052.72	34.894	2.64761e-08	8.61284e-07	a
G4P62_001494	5952.92	43.5397	3.51134e-10	1.97271e-08	a
G4P62_001507	8920.38	78.4327	9.3017e-18	3.82869e-15	a
G4P62_001536	1459.53	42.9978	4.60421e-10	2.45667e-08	a
G4P62_001549	5225.73	38.4085	4.56775e-09	1.85366e-07	a
G4P62_001555	4149.26	51.0669	8.1464e-12	6.84603e-10	a
G4P62_001581	1838.9	59.7365	1.06752e-13	1.48488e-11	a
G4P62_001650	16052.9	54.6113	1.38458e-12	1.41754e-10	a
G4P62_001691	1506.16	38.3867	4.61768e-09	1.86791e-07	a
G4P62_001702	3467.74	36.2252	1.36079e-08	4.85768e-07	a
G4P62_001800	1566.73	40.2744	1.79694e-09	8.31249e-08	a
G4P62_001851	2971.89	64.2963	1.09202e-14	1.88248e-12	a
G4P62_001878	11826.6	70.8428	4.13693e-16	1.04297e-13	a
G4P62_001885	2103.16	54.3126	1.60753e-12	1.63749e-10	a
G4P62_001936	2416.97	79.5623	5.28771e-18	2.31843e-15	a
G4P62_001940	727.573	39.0794	3.26602e-09	1.39265e-07	a
G4P62_001945	81.1778	44.0305	2.74719e-10	1.5741e-08	a
G4P62_001962	5606.94	50.9323	8.71342e-12	7.29215e-10	a
G4P62_002025	7599.26	38.3492	4.70525e-09	1.89416e-07	a
G4P62_002026	242.616	37.8952	5.90415e-09	2.28562e-07	a
G4P62_002058	12233.7	67.0306	2.78286e-15	5.72731e-13	a
G4P62_002253	1272.72	45.6928	1.19656e-10	7.6131e-09	a
G4P62_002263	1652.44	40.9829	1.26086e-09	6.06927e-08	a
G4P62_002271	3689.44	79.5874	5.22169e-18	2.31843e-15	a
G4P62_002367	2476.22	47.6775	4.43572e-11	3.12811e-09	a
G4P62_002394	347.625	38.0892	5.35847e-09	2.09854e-07	a
G4P62_002424	5839.95	69.6178	7.63266e-16	1.8111e-13	a
G4P62_002444	2727.43	50.1766	1.27145e-11	1.00172e-09	a
G4P62_002463	3458.41	43.1573	4.25115e-10	2.28036e-08	a
G4P62_002501	6369.93	46.0558	9.97971e-11	6.49293e-09	a
G4P62_002548	3199.44	40.8567	1.34299e-09	6.37336e-08	a
G4P62_002557	251.793	35.0298	2.47384e-08	8.16609e-07	a
G4P62_002708	8578.21	57.0419	4.10686e-13	4.76042e-11	a
G4P62_002778	715.07	36.8806	9.80567e-09	3.5893e-07	a
G4P62_002827	651.18	95.1982	2.12797e-21	2.04376e-18	a
G4P62_002959	427.894	51.3672	7.01071e-12	6.06863e-10	a
G4P62_002965	21440.7	83.3932	7.78728e-19	4.48748e-16	a
G4P62_002985	5283.46	49.1172	2.1594e-11	1.63732e-09	a
G4P62_003014	1421.91	82.752	1.07309e-18	6.01201e-16	a
G4P62_003043	5064.52	36.521	1.1737e-08	4.24237e-07	a
G4P62_003051	6867.16	101.458	9.3028e-23	1.44329e-19	a
G4P62_003154	1913.83	39.1895	3.09111e-09	1.33215e-07	a
G4P62_003227	2998.33	40.7036	1.44986e-09	6.84832e-08	a
G4P62_003232	2678.86	41.9562	7.75064e-10	3.90806e-08	a
G4P62_003255	1361.84	37.9695	5.6888e-09	2.21074e-07	a
G4P62_003268	530.828	46.2481	9.06461e-11	6.01395e-09	a
G4P62_003294	578.931	53.1388	2.89109e-12	2.73757e-10	a
G4P62_003317	2502.97	41.6393	9.08132e-10	4.46735e-08	a
G4P62_003359	61.0099	44.077	2.6841e-10	1.54673e-08	a
G4P62_003365	1103.08	44.2453	2.46747e-10	1.43419e-08	a
G4P62_003392	13468.5	74.9659	5.26447e-17	1.74064e-14	a
G4P62_003445	868.267	40.2147	1.85139e-09	8.50584e-08	a
G4P62_003495	5860.13	43.4015	3.76256e-10	2.08481e-08	a
G4P62_003506	319.434	35.2434	2.22332e-08	7.41192e-07	a
G4P62_003588	1558.33	47.4808	4.89414e-11	3.42743e-09	a
G4P62_003593	824.211	53.0954	2.95447e-12	2.78452e-10	a
G4P62_003609	1240.95	40.9755	1.26555e-09	6.07737e-08	a
G4P62_003624	3242.97	39.3896	2.79673e-09	1.21567e-07	a
G4P62_003656	281.642	39.5931	2.52614e-09	1.11978e-07	a
G4P62_003690	544.548	45.8285	1.11807e-10	7.15884e-09	a
G4P62_003758	9807.73	40.4389	1.655e-09	7.79897e-08	a
G4P62_003772	827.25	51.1512	7.81026e-12	6.6187e-10	a
G4P62_003797	9337.45	45.939	1.05799e-10	6.83932e-09	a
G4P62_003868	4576.15	114.15	1.6318e-25	5.4853e-22	a
G4P62_003909	451.133	35.3079	2.15273e-08	7.26061e-07	a
G4P62_003922	9108.99	39.5327	2.60366e-09	1.1516e-07	a
G4P62_004042	1124.14	70.6423	4.57328e-16	1.13875e-13	a
G4P62_004069	489.035	42.1616	6.9939e-10	3.55315e-08	a
G4P62_004105	1922.46	34.9151	2.61984e-08	8.59181e-07	a
G4P62_004117	2059.01	46.9482	6.38757e-11	4.382e-09	a
G4P62_004189	22358.9	76.2611	2.75487e-17	9.74791e-15	a
G4P62_004197	844.12	47.4606	4.9439e-11	3.4503e-09	a
G4P62_004199	6752.79	61.9521	3.52594e-14	5.47036e-12	a
G4P62_004212	1549.34	119.422	1.1692e-26	5.8954e-23	a
G4P62_004310	3345.43	40.9085	1.30868e-09	6.23988e-08	a
G4P62_004400	7809.19	38.7838	3.7862e-09	1.58103e-07	a
G4P62_004513	22961.4	36.1608	1.40532e-08	5.00775e-07	a
G4P62_004649	834.584	48.2792	3.28327e-11	2.39062e-09	a
G4P62_004793	1622.76	41.6211	9.16402e-10	4.49706e-08	a
G4P62_004878	2286.86	36.9848	9.30775e-09	3.41945e-07	a
G4P62_004894	7083.55	101.284	1.01486e-22	1.46205e-19	a
G4P62_004900	1124.35	65.4582	6.10854e-15	1.1303e-12	a
G4P62_004951	820.916	36.1009	1.44807e-08	5.13289e-07	a
G4P62_004966	1656.78	59.2988	1.32871e-13	1.77476e-11	a
G4P62_005003	2879.88	58.4368	2.04459e-13	2.56132e-11	a
G4P62_005085	4048.03	46.1142	9.69219e-11	6.36748e-09	a
G4P62_005316	1831.27	38.0208	5.54476e-09	2.1631e-07	a
G4P62_005369	499.547	63.4005	1.70909e-14	2.80688e-12	a
G4P62_005406	753.019	59.7158	1.07867e-13	1.49011e-11	a
G4P62_005426	2196.39	37.1685	8.49126e-09	3.14817e-07	a
G4P62_005443	8096.18	40.8626	1.33905e-09	6.36964e-08	a
G4P62_005450	6289.53	68.9811	1.04939e-15	2.35169e-13	a
G4P62_005479	5745.86	44.1393	2.60185e-10	1.50795e-08	a
G4P62_005509	949.883	38.3851	4.62139e-09	1.86791e-07	a
G4P62_005534	28249.5	88.9938	4.73421e-20	3.53646e-17	a
G4P62_005540	2518.68	37.9364	5.78391e-09	2.24338e-07	a
G4P62_005596	1272.89	43.8001	3.08261e-10	1.74644e-08	a
G4P62_005599	2001.19	65.7836	5.19137e-15	9.78549e-13	a
G4P62_005607	2562.2	44.6155	2.05059e-10	1.21642e-08	a
G4P62_005646	1436.32	85.1535	3.22956e-19	2.03553e-16	a
G4P62_005662	1193.24	38.2877	4.85213e-09	1.93405e-07	a
G4P62_005663	199.092	41.7312	8.67322e-10	4.28751e-08	a
G4P62_005696	5689.76	38.5747	4.20346e-09	1.72667e-07	a
G4P62_005791	2211.03	76.859	2.04306e-17	7.77481e-15	a
G4P62_005803	2272.87	71.9667	2.35842e-16	6.17753e-14	a
G4P62_005831	692.942	37.7765	6.2653e-09	2.41615e-07	a
G4P62_005925	2985.36	64.841	8.31694e-15	1.47144e-12	a
G4P62_005933	4470.24	54.1559	1.7386e-12	1.74456e-10	a
G4P62_005963	3305.29	43.882	2.95904e-10	1.6859e-08	a
G4P62_005966	3563.76	36.0219	1.50645e-08	5.2841e-07	a
G4P62_006007	1807.59	37.5559	6.9957e-09	2.66723e-07	a
G4P62_006062	1375.66	52.793	3.43669e-12	3.17957e-10	a
G4P62_006084	1882.4	62.8543	2.24576e-14	3.59482e-12	a
G4P62_006112	1123.85	38.2082	5.049e-09	2.00065e-07	a
G4P62_006237	5329.97	46.1473	9.53342e-11	6.28364e-09	a
G4P62_006257	1941.6	49.2743	1.99625e-11	1.51933e-09	a
G4P62_006298	4248.95	62.5722	2.58588e-14	4.10667e-12	a
G4P62_006438	14844.3	52.6211	3.74522e-12	3.44919e-10	a
G4P62_006497	1809.99	36.0558	1.48113e-08	5.22253e-07	a
G4P62_006540	453.079	34.9044	2.63392e-08	8.61284e-07	a
G4P62_006569	2764.74	41.3031	1.07438e-09	5.23408e-08	a
G4P62_006573	2024.18	40.4133	1.67631e-09	7.82629e-08	a
G4P62_006586	668.651	42.4922	5.92829e-10	3.07372e-08	a
G4P62_006617	13916.5	77.254	1.67693e-17	6.50423e-15	a
G4P62_006657	751.563	39.9046	2.1619e-09	9.73289e-08	a
G4P62_006713	5789.09	35.9829	1.53607e-08	5.37865e-07	a
G4P62_006793	2007.84	39.1153	3.20786e-09	1.37075e-07	a
G4P62_006841	3381.11	50.3255	1.1802e-11	9.48343e-10	a
G4P62_006895	1060.01	41.2651	1.09496e-09	5.32151e-08	a
G4P62_006975	962.811	87.3745	1.06382e-19	6.92136e-17	a
G4P62_006976	1889.69	59.4899	1.20761e-13	1.63761e-11	a
G4P62_007065	1907.71	41.7417	8.62771e-10	4.27549e-08	a
G4P62_007084	2626.27	52.4144	4.15293e-12	3.75607e-10	a
G4P62_007128	1531.45	50.7166	9.70556e-12	7.92516e-10	a
G4P62_007183	1768.18	39.1271	3.189e-09	1.36558e-07	a
G4P62_007201	1091.4	83.9691	5.8391e-19	3.51391e-16	a
G4P62_007204	5120.18	39.6817	2.41674e-09	1.08078e-07	a
G4P62_007212	702.847	55.163	1.05079e-12	1.10382e-10	a
G4P62_007234	2638.49	39.4205	2.75388e-09	1.20746e-07	a
G4P62_007294	802.654	140.906	2.52707e-31	5.09685e-27	a
G4P62_007328	2064.4	44.9151	1.76524e-10	1.07888e-08	a
G4P62_007379	232.941	55.8484	7.45876e-13	8.0447e-11	a
G4P62_007410	908.792	47.3079	5.33593e-11	3.6983e-09	a
G4P62_007424	6194.8	52.4537	4.07224e-12	3.69968e-10	a
G4P62_007435	11074.7	66.2842	4.0417e-15	7.83817e-13	a
G4P62_007509	162.694	43.4443	3.68294e-10	2.04632e-08	a
G4P62_007512	1433.05	37.5262	7.10066e-09	2.69705e-07	a
G4P62_007587	1933.64	54.0909	1.79603e-12	1.79327e-10	a
G4P62_007626	762.04	81.6034	1.90564e-18	9.60869e-16	a
G4P62_007627	3727.12	39.9302	2.13434e-09	9.6303e-08	a
G4P62_007646	1143.69	41.7451	8.61322e-10	4.27549e-08	a
G4P62_007691	4830.09	45.9715	1.04093e-10	6.75067e-09	a
G4P62_007727	2507.23	55.3046	9.78947e-13	1.03918e-10	a
G4P62_007794	1039.26	36.0866	1.45849e-08	5.16076e-07	a
G4P62_007816	8560.78	57.4657	3.32262e-13	3.94199e-11	a
G4P62_007895	3563.02	42.5304	5.81609e-10	3.02332e-08	a
G4P62_008023	2380.61	72.5929	1.72442e-16	4.83053e-14	a
G4P62_008126	13744.1	52.4732	4.03255e-12	3.6802e-10	a
G4P62_008136	2327.09	60.5201	7.21501e-14	1.0469e-11	a
G4P62_008144	141.969	45.2762	1.47365e-10	9.0893e-09	a
G4P62_008178	1791.48	43.2344	4.09037e-10	2.21771e-08	a
G4P62_008268	4066.73	65.2353	6.82863e-15	1.24078e-12	a
G4P62_008273	3983.81	45.344	1.42456e-10	8.95079e-09	a
G4P62_008285	1540.03	43.2395	4.07998e-10	2.21771e-08	a
G4P62_008341	3246.89	45.1184	1.59466e-10	9.8057e-09	a
G4P62_008379	6173.83	54.1916	1.70782e-12	1.72225e-10	a
G4P62_008436	2695.8	68.8047	1.1462e-15	2.5404e-13	a
G4P62_008442	2010.27	35.3963	2.05963e-08	6.99339e-07	a
G4P62_008531	3179.37	55.0784	1.09616e-12	1.13961e-10	a
G4P62_008681	2225.78	63.9707	1.28509e-14	2.17806e-12	a
G4P62_008745	5214.54	72.4962	1.80991e-16	5.00055e-14	a
G4P62_008776	9315.05	87.5712	9.64162e-20	6.70558e-17	a
G4P62_008817	3658.86	74.4712	6.74187e-17	2.15836e-14	a
G4P62_008845	8578.67	38.8087	3.73942e-09	1.56474e-07	a
G4P62_008875	6548.07	37.6456	6.68887e-09	2.56479e-07	a
G4P62_008892	5266.41	57.8102	2.79685e-13	3.39817e-11	a
G4P62_008893	6643.38	57.177	3.83862e-13	4.47521e-11	a
G4P62_008902	5759.54	60.0824	8.98009e-14	1.28454e-11	a
G4P62_008920	4396.27	50.215	1.24726e-11	9.86512e-10	a
G4P62_009035	5174.98	58.5213	1.96001e-13	2.51634e-11	a
G4P62_009065	4081.68	69.6746	7.41897e-16	1.78135e-13	a
G4P62_009133	1971.86	52.0361	5.01781e-12	4.45834e-10	a
G4P62_009224	2779.26	51.2709	7.35641e-12	6.31368e-10	a
G4P62_009245	1859.3	43.9498	2.86032e-10	1.63427e-08	a
G4P62_009319	168.869	35.1537	2.32529e-08	7.71362e-07	a
G4P62_009331	1247.03	51.1994	7.62425e-12	6.51583e-10	a
G4P62_009339	1188.31	35.6024	1.858e-08	6.37311e-07	a
G4P62_009420	6243.05	49.7914	1.5415e-11	1.20506e-09	a
G4P62_009439	1697.75	45.6169	1.24282e-10	7.85782e-09	a
G4P62_009443	1452.89	42.9742	4.65884e-10	2.47443e-08	a
G4P62_009504	1553.53	43.533	3.5231e-10	1.97382e-08	a
G4P62_009516	171.172	42.5718	5.69694e-10	2.96903e-08	a
G4P62_009537	1894.62	36.2684	1.3317e-08	4.76602e-07	a
G4P62_009567	2096.57	39.6446	2.46203e-09	1.09469e-07	a
G4P62_009573	3114.68	49.4963	1.78657e-11	1.37009e-09	a
G4P62_009654	148.072	48.149	3.50415e-11	2.52411e-09	a
G4P62_009659	7637.58	39.2508	2.99774e-09	1.30024e-07	a
G4P62_009668	1760.69	36.428	1.22959e-08	4.41272e-07	a
G4P62_009679	3006.04	59.7824	1.04329e-13	1.46126e-11	a
G4P62_009720	871.546	82.5466	1.18914e-18	6.48209e-16	a
G4P62_009743	5271.74	51.6871	5.97421e-12	5.21619e-10	a
G4P62_009789	790.921	35.3321	2.12681e-08	7.18521e-07	a
G4P62_009858	1615.23	36.7099	1.06794e-08	3.88094e-07	a
G4P62_009928	250.43	38.5301	4.29828e-09	1.75846e-07	a
G4P62_009973	2853	43.4903	3.5992e-10	2.00531e-08	a
G4P62_010090	929.418	38.6604	4.02727e-09	1.66447e-07	a
G4P62_010120	299.166	37.0506	9.00647e-09	3.32695e-07	a
G4P62_010223	810.347	38.3529	4.69646e-09	1.89416e-07	a
G4P62_010253	635.407	65.4045	6.27458e-15	1.15047e-12	a
G4P62_010258	4702.16	72.6583	1.66896e-16	4.80876e-14	a
G4P62_010523	5001.61	47.0213	6.15812e-11	4.23902e-09	a
G4P62_010575	2600.71	40.0275	2.03303e-09	9.256e-08	a
G4P62_010666	2327.02	50.8123	9.25208e-12	7.62477e-10	a
G4P62_010696	6967.22	34.7635	2.82623e-08	9.13496e-07	a
G4P62_010728	859.793	42.9728	4.66203e-10	2.47443e-08	a
G4P62_010740	3456.89	34.8978	2.64264e-08	8.61284e-07	a
G4P62_010770	12031.7	65.525	5.90779e-15	1.10328e-12	a
G4P62_010774	703.067	57.6286	3.06274e-13	3.67693e-11	a
G4P62_010888	1029.05	44.8399	1.8329e-10	1.11349e-08	a
G4P62_010969	1893.03	42.9445	4.72843e-10	2.50309e-08	a
G4P62_010997	306.697	36.912	9.6531e-09	3.53988e-07	a
G4P62_011062	6396.95	97.4571	6.8778e-22	6.93591e-19	a
G4P62_011071	1342.41	35.27	2.19389e-08	7.34282e-07	a
G4P62_011200	2299.47	43.3941	3.77652e-10	2.08681e-08	a
G4P62_011334	1756.35	38.5169	4.32672e-09	1.76651e-07	a
G4P62_011344	2363.36	44.6163	2.04974e-10	1.21642e-08	a
G4P62_011403	1077.67	49.8431	1.50214e-11	1.17886e-09	a
G4P62_011541	1806.52	44.3715	2.31664e-10	1.35433e-08	a
G4P62_011577	4439.68	41.6456	9.05256e-10	4.46408e-08	a
G4P62_011605	5742.74	35.2728	2.19079e-08	7.34282e-07	a
G4P62_011612	3819.84	65.9297	4.82556e-15	9.18177e-13	a
G4P62_011659	3001.7	74.8769	5.50423e-17	1.79056e-14	a
G4P62_011713	2446.03	48.5631	2.84875e-11	2.09905e-09	a
G4P62_011723	5090.56	97.5111	6.69476e-22	6.93591e-19	a
G4P62_011730	7172.61	60.7776	6.34332e-14	9.33858e-12	a
G4P62_011732	345.831	35.0304	2.4731e-08	8.16609e-07	a
G4P62_011741	2548.58	51.788	5.68049e-12	5.00305e-10	a
G4P62_011803	7856.57	69.3977	8.52065e-16	1.97532e-13	a
G4P62_011842	3095.39	49.6837	1.62678e-11	1.26194e-09	a
G4P62_011852	1531.3	43.6089	3.392e-10	1.91634e-08	a
G4P62_011952	4782.11	56.008	6.88665e-13	7.50794e-11	a
G4P62_011983	4561.09	72.335	1.96176e-16	5.27557e-14	a
G4P62_011999	2581.66	46.7313	7.119e-11	4.81823e-09	a
G4P62_012015	1134.24	38.8477	3.66708e-09	1.53766e-07	a
G4P62_012039	1986.15	76.5979	2.328e-17	8.46169e-15	a
G4P62_012216	5524.45	76.8064	2.09749e-17	7.83414e-15	a
G4P62_012319	544.677	75.7221	3.60705e-17	1.23619e-14	a
G4P62_012517	1582.58	58.5099	1.97125e-13	2.51634e-11	a
G4P62_012637	1298.19	55.0055	1.13685e-12	1.17586e-10	a
G4P62_012670	989.565	35.5603	1.89748e-08	6.4865e-07	a
G4P62_012706	1092.47	69.4589	8.26416e-16	1.93814e-13	a
G4P62_012745	5491.62	57.7505	2.88163e-13	3.48021e-11	a
G4P62_012791	1582.08	38.6519	4.0443e-09	1.66809e-07	a
G4P62_012815	274.065	35.3553	2.10229e-08	7.11427e-07	a
G4P62_012841	7220.99	97.7762	5.86364e-22	6.57021e-19	a
G4P62_012842	6071.84	36.1277	1.42876e-08	5.07337e-07	a
G4P62_012857	2685.83	54.2299	1.67547e-12	1.69812e-10	a
G4P62_012872	1889.32	40.2264	1.84054e-09	8.47531e-08	a
G4P62_012939	3542.44	88.2076	7.01383e-20	5.05221e-17	a
G4P62_012970	3239.98	34.7774	2.80657e-08	9.08599e-07	a
G4P62_012983	11360.2	58.9994	1.54327e-13	2.02118e-11	a
G4P62_012991	5837.49	56.9931	4.20825e-13	4.82251e-11	a
G4P62_013018	11732.5	37.4542	7.36077e-09	2.76976e-07	a
G4P62_013099	2640.08	100.189	1.75502e-22	2.3598e-19	a
G4P62_013128	8062.29	43.3798	3.80354e-10	2.09217e-08	a
G4P62_013186	2266.99	37.2884	7.99703e-09	2.98689e-07	a
G4P62_013216	9743.86	71.1309	3.58198e-16	9.14493e-14	a
G4P62_013244	4136.25	49.5871	1.70726e-11	1.3193e-09	a
G4P62_013256	2958.72	42.4759	5.97704e-10	3.09105e-08	a
G4P62_013270	1761.19	45.2834	1.46838e-10	9.08459e-09	a
G4P62_013395	13702.2	38.1652	5.15872e-09	2.03574e-07	a
G4P62_013480	2402.15	49.2994	1.97135e-11	1.50607e-09	a
G4P62_013613	8455.65	54.8347	1.23825e-12	1.27419e-10	a
G4P62_013778	8049.27	58.4491	2.03212e-13	2.56132e-11	a
G4P62_013800	1817.02	43.0961	4.38327e-10	2.34499e-08	a
G4P62_013803	3786.14	111.425	6.37384e-25	1.83649e-21	a
G4P62_013896	3753.17	63.6382	1.51754e-14	2.5506e-12	a
G4P62_013940	2826.62	39.4022	2.77922e-09	1.21296e-07	a
G4P62_013952	4560.22	93.7879	4.30735e-21	3.89386e-18	a
G4P62_014032	2904.04	80.1593	3.92319e-18	1.79834e-15	a
G4P62_014053	5115.31	80.7128	2.97471e-18	1.4285e-15	a
G4P62_014107	880.136	73.2582	1.23648e-16	3.72216e-14	a
G4P62_014108	1434.72	60.1078	8.86677e-14	1.27739e-11	a
G4P62_014109	2087.53	35.1728	2.30314e-08	7.65273e-07	a
G4P62_014130	2332.47	37.2542	8.13496e-09	3.02719e-07	a
G4P62_014148	2036.45	83.9403	5.92359e-19	3.51391e-16	a
G4P62_014239	89400.1	53.6609	2.22679e-12	2.1802e-10	a
G4P62_014346	370.612	38.1309	5.24779e-09	2.05956e-07	a
G4P62_014363	8837.98	90.0821	2.74735e-20	2.13121e-17	a
G4P62_014372	10450	73.1037	1.33578e-16	3.96195e-14	a
G4P62_014570	5045.82	56.2034	6.24586e-13	6.84635e-11	a
G4P62_014650	256.447	38.7552	3.84069e-09	1.59717e-07	a
G4P62_014747	9081.46	73.9286	8.843e-17	2.78679e-14	a
G4P62_014779	3806.72	35.5077	1.94809e-08	6.64823e-07	a
G4P62_014840	1416.51	57.5227	3.22933e-13	3.85398e-11	a
G4P62_014841	6572.51	59.4863	1.2098e-13	1.63761e-11	a
G4P62_014868	142.643	38.8687	3.62892e-09	1.52483e-07	a
G4P62_014906	1270.13	60.7362	6.47598e-14	9.46479e-12	a
G4P62_014920	5158.5	67.6376	2.05439e-15	4.33478e-13	a
G4P62_014970	81182.9	98.753	3.59799e-22	4.2687e-19	a
G4P62_014975	2730.96	58.2251	2.27288e-13	2.81238e-11	a
G4P62_015095	5822.05	38.1616	5.16783e-09	2.03574e-07	a
G4P62_015173	743.735	59.5784	1.15536e-13	1.5852e-11	a
G4P62_015247	945.546	50.7669	9.46454e-12	7.75977e-10	a
G4P62_015254	1433.43	79.1187	6.60064e-18	2.83252e-15	a
G4P62_015362	6225.83	48.171	3.46584e-11	2.50547e-09	a
G4P62_015380	3868	55.6688	8.15971e-13	8.7539e-11	a
G4P62_015394	815.978	36.7032	1.07151e-08	3.8869e-07	a
G4P62_015455	8250.82	105.051	1.54323e-23	2.82959e-20	a
G4P62_015509	4264.27	50.3017	1.19432e-11	9.55886e-10	a
G4P62_015513	4499.2	59.156	1.42702e-13	1.89352e-11	a
G4P62_015527	5668.42	78.137	1.07837e-17	4.34993e-15	a
G4P62_015538	27732.4	67.6013	2.09199e-15	4.34982e-13	a
G4P62_015548	4187.94	50.2542	1.22306e-11	9.75016e-10	a
G4P62_015551	2645.05	59.1178	1.45459e-13	1.91749e-11	a
G4P62_015567	1648.67	46.2091	9.24335e-11	6.11243e-09	a
G4P62_015576	1984.16	40.0107	2.05016e-09	9.29207e-08	a
G4P62_015577	1386.58	53.4878	2.42808e-12	2.36579e-10	a
G4P62_015605	477.592	67.629	2.06326e-15	4.33478e-13	a
G4P62_015660	2214.25	53.0484	3.0248e-12	2.83755e-10	a
G4P62_015713	11598.3	57.3487	3.5228e-13	4.13089e-11	a
G4P62_015754	969.692	63.3973	1.71177e-14	2.80688e-12	a
G4P62_015816	23764.4	98.9444	3.26963e-22	4.12157e-19	a
G4P62_015826	5094.22	45.0129	1.68102e-10	1.03053e-08	a
G4P62_015856	1974.39	39.1576	3.14079e-09	1.35067e-07	a
G4P62_015891	1459.56	102.874	4.58413e-23	7.70478e-20	a
G4P62_016002	7116.33	59.9358	9.66284e-14	1.36287e-11	a
G4P62_016096	111.667	35.951	1.56075e-08	5.44616e-07	a
G4P62_016108	777.527	48.9598	2.3362e-11	1.75163e-09	a
G4P62_016186	2394.55	57.8748	2.70798e-13	3.31013e-11	a
G4P62_016228	7091.48	55.1037	1.08237e-12	1.1311e-10	a
G4P62_016255	2096.32	57.4053	3.42455e-13	4.03917e-11	a
G4P62_016311	1095.25	41.0484	1.22025e-09	5.88785e-08	a
G4P62_016396	4071.59	71.7151	2.67457e-16	6.91582e-14	a
G4P62_016543	4122.97	75.1173	4.8807e-17	1.64065e-14	a
G4P62_016594	6853.48	93.7271	4.44042e-21	3.89386e-18	a
G4P62_016595	8156.75	69.2357	9.23983e-16	2.11771e-13	a
G4P62_016623	1610.57	56.9599	4.27869e-13	4.87553e-11	a
G4P62_016631	256.158	36.0642	1.47492e-08	5.20974e-07	a
G4P62_016650	1576.54	48.9746	2.31905e-11	1.74526e-09	a
G4P62_016655	1315.98	40.4251	1.66648e-09	7.81315e-08	a
G4P62_016674	631.006	56.6128	5.08966e-13	5.70296e-11	a
G4P62_016738	1923.01	40.2404	1.8277e-09	8.43543e-08	a
G4P62_016766	5054.51	53.281	2.69266e-12	2.5861e-10	a
G4P62_016829	2387.92	53.9823	1.89624e-12	1.86562e-10	a
G4P62_016879	2125.34	52.3576	4.27249e-12	3.82986e-10	a
G4P62_016891	8180.57	45.2846	1.4675e-10	9.08459e-09	a
G4P62_016894	27245.4	107.071	5.62025e-24	1.2595e-20	a
G4P62_016972	1703.64	70.2527	5.55679e-16	1.36677e-13	a
G4P62_017007	3701.38	50.5629	1.04809e-11	8.52378e-10	a
G4P62_017058	4718.45	37.277	8.04254e-09	2.99834e-07	a
G4P62_017082	6718.19	45.3099	1.44904e-10	9.06666e-09	a
G4P62_017148	3522.69	52.551	3.87873e-12	3.55591e-10	a
G4P62_017232	1240.69	38.0565	5.44677e-09	2.12899e-07	a
G4P62_017246	8338.51	55.1778	1.04302e-12	1.10139e-10	a
G4P62_017306	2661.82	50.8819	8.93593e-12	7.41682e-10	a
G4P62_017322	719.978	38.1306	5.24873e-09	2.05956e-07	a
G4P62_017358	2070.52	61.6427	4.11594e-14	6.28896e-12	a
G4P62_017373	2352.44	42.3423	6.38967e-10	3.27238e-08	a
G4P62_017381	4891.18	53.1734	2.84154e-12	2.71616e-10	a
G4P62_017442	1092.32	37.6197	6.77635e-09	2.5934e-07	a
G4P62_017595	2207.75	45.6953	1.19504e-10	7.6131e-09	a
G4P62_017600	2438.2	58.8276	1.68174e-13	2.18832e-11	a
G4P62_017634	773.797	51.421	6.8246e-12	5.93299e-10	a
G4P62_017650	864.915	44.7172	1.9489e-10	1.17687e-08	a
G4P62_017672	1516.19	51.3417	7.10062e-12	6.12019e-10	a
G4P62_017675	1686.68	36.2669	1.33276e-08	4.76602e-07	a
G4P62_017814	4162.24	48.8881	2.42151e-11	1.80887e-09	a
G4P62_017862	479.912	45.8419	1.11063e-10	7.13384e-09	a
G4P62_017905	3840.18	66.5624	3.51693e-15	7.09329e-13	a
G4P62_017929	5175.57	58.1577	2.35078e-13	2.89103e-11	a
G4P62_018028	25867.8	41.1423	1.16432e-09	5.63145e-08	a
G4P62_018039	2046.32	44.0707	2.69257e-10	1.54719e-08	a
G4P62_018068	2501.79	68.7333	1.18784e-15	2.60409e-13	a
G4P62_018118	614.609	64.8818	8.14885e-15	1.45446e-12	a
G4P62_018179	1524.63	36.5743	1.14286e-08	4.13831e-07	a
G4P62_018183	1406.1	64.985	7.7389e-15	1.39362e-12	a
G4P62_018207	4105.76	38.305	4.81033e-09	1.92118e-07	a
G4P62_018220	2996.42	80.5755	3.18601e-18	1.49439e-15	a
G4P62_018314	2197.95	46.3125	8.77765e-11	5.88161e-09	a
G4P62_018317	705.506	41.9841	7.64298e-10	3.86344e-08	a
G4P62_018343	788.403	52.3315	4.32865e-12	3.86303e-10	a
G4P62_018370	1566.77	73.4934	1.09928e-16	3.41099e-14	a
G4P62_018428	51966.4	35.2654	2.19895e-08	7.34282e-07	a
G4P62_018463	2579.6	43.3198	3.91943e-10	2.14812e-08	a
G4P62_018499	1611.56	37.4566	7.35179e-09	2.76976e-07	a
G4P62_018505	4108.23	50.4464	1.11098e-11	8.96298e-10	a
G4P62_018517	2366.17	91.6094	1.2802e-20	1.07585e-17	a
G4P62_018604	1300.7	35.4252	2.03008e-08	6.90467e-07	a
G4P62_018673	1032.6	42.8572	4.93934e-10	2.60789e-08	a
G4P62_018727	2214.44	81.5372	1.96981e-18	9.69001e-16	a
G4P62_018734	423.427	69.1463	9.66197e-16	2.18958e-13	a
G4P62_018742	2247.23	55.6112	8.39809e-13	8.96196e-11	a
G4P62_018763	1673.33	38.3413	4.72389e-09	1.89416e-07	a
G4P62_018837	3266.48	87.5025	9.97894e-20	6.70884e-17	a
G4P62_018867	11263.1	82.274	1.36276e-18	7.23303e-16	a
G4P62_018902	1253.3	42.3512	6.36144e-10	3.27238e-08	a
G4P62_018959	4655.88	72.3796	1.91849e-16	5.22891e-14	a
G4P62_018960	2468.56	48.3988	3.09265e-11	2.25998e-09	a
G4P62_018962	927.059	38.3436	4.71847e-09	1.89416e-07	a
G4P62_018973	15146.4	53.1578	2.86368e-12	2.72442e-10	a
G4P62_018978	5093.73	46.2716	8.9589e-11	5.98318e-09	a
G4P62_018985	2889.04	67.8386	1.85799e-15	3.98658e-13	a
G4P62_018991	4338	61.3871	4.67693e-14	6.98734e-12	a
G4P62_019010	1828.84	64.6167	9.30385e-15	1.61767e-12	a
G4P62_019060	16045.8	49.7712	1.55713e-11	1.21257e-09	a
G4P62_019109	7972.36	55.8619	7.40871e-13	8.03367e-11	a
G4P62_019138	5658.3	39.1326	3.18027e-09	1.36474e-07	a
G4P62_019175	8423.09	54.0593	1.82465e-12	1.81288e-10	a
G4P62_019200	2817.77	38.7585	3.83436e-09	1.59717e-07	a
G4P62_019222	9859.96	62.1502	3.19349e-14	5.032e-12	a
G4P62_019252	704.159	34.6478	2.99453e-08	9.63264e-07	a
G4P62_019330	2303.11	44.4625	2.21357e-10	1.30542e-08	a
G4P62_019339	1715.97	62.0502	3.35722e-14	5.24897e-12	a
G4P62_019413	786.25	49.0131	2.27481e-11	1.71838e-09	a
G4P62_019465	1877.98	50.8962	8.87235e-12	7.39448e-10	a
G4P62_019574	230.837	37.5277	7.09503e-09	2.69705e-07	a
G4P62_019586	805.235	63.0548	2.0315e-14	3.3043e-12	a
G4P62_019591	2609.08	39.7833	2.29699e-09	1.02951e-07	a
G4P62_019656	5964.19	53.9953	1.88395e-12	1.86261e-10	a
G4P62_019676	315.528	47.7759	4.22283e-11	2.99895e-09	a
G4P62_019706	1814.62	39.4599	2.70014e-09	1.18648e-07	a
G4P62_019707	1176.52	39.0293	3.34887e-09	1.41898e-07	a
G4P62_019801	1285.82	66.9812	2.85251e-15	5.81135e-13	a
G4P62_019962	1817.58	43.5015	3.57908e-10	1.99962e-08	a
G4P62_019973	938.901	45.6347	1.23185e-10	7.81294e-09	a
G4P62_020051	4456.58	48.5611	2.85161e-11	2.09905e-09	a
G4P62_020059	2041.83	44.3953	2.28914e-10	1.34605e-08	a
G4P62_020115	3338.1	91.4072	1.41634e-20	1.14265e-17	a
G4P62_020132	2015.79	37.4753	7.28362e-09	2.751e-07	a
G4P62_000615	742.576	45.3873	1.39406e-10	8.78652e-09	b
G4P62_000902	66.0154	45.3058	1.452e-10	9.06666e-09	b
G4P62_001259	375.841	35.3576	2.09988e-08	7.11427e-07	b
G4P62_001506	2904.54	37.042	9.04546e-09	3.33525e-07	b
G4P62_001552	89.1695	47.5763	4.66598e-11	3.27903e-09	b
G4P62_001693	636.984	46.2482	9.06434e-11	6.01395e-09	b
G4P62_002601	1102.06	36.7491	1.04721e-08	3.81937e-07	b
G4P62_002635	963.641	44.8434	1.8297e-10	1.11349e-08	b
G4P62_002758	575.702	35.4772	1.97799e-08	6.73886e-07	b
G4P62_002879	694.3	58.5453	1.93663e-13	2.50383e-11	b
G4P62_003178	574.212	53.0189	3.06966e-12	2.86629e-10	b
G4P62_003214	3613.38	48.5632	2.84858e-11	2.09905e-09	b
G4P62_003284	256.13	59.9964	9.37452e-14	1.33151e-11	b
G4P62_003312	782.735	38.6079	4.13427e-09	1.70171e-07	b
G4P62_003322	1287.52	40.2821	1.79001e-09	8.29946e-08	b
G4P62_003356	641.86	40.1076	1.95324e-09	8.91287e-08	b
G4P62_003367	1706.27	43.2688	4.02071e-10	2.19172e-08	b
G4P62_003620	48.9019	47.1041	5.9086e-11	4.08119e-09	b
G4P62_003655	644.054	44.6355	2.03011e-10	1.21642e-08	b
G4P62_004107	1160.48	47.7126	4.35857e-11	3.08449e-09	b
G4P62_004828	1509.62	34.879	2.6676e-08	8.66389e-07	b
