## Supplemental Table S2 for "Dynamic regulation of gonadal transposon control across the lifespan of the naturally short-lived African turquoise killifish" (part 2 of 3)

### Sheet: B (continued)
Gene	Mean expression	stat	pvalue	padj	dgepatterns cluster
G4P62_004867	49.7899	38.8756	3.61627e-09	1.52268e-07	b
G4P62_005158	281.504	35.0184	2.48803e-08	8.19951e-07	b
G4P62_005409	303.583	42.3414	6.39257e-10	3.27238e-08	b
G4P62_005677	109.77	51.9186	5.32131e-12	4.70726e-10	b
G4P62_006268	128.476	72.8032	1.55234e-16	4.53756e-14	b
G4P62_006337	127.089	39.2071	3.06399e-09	1.32613e-07	b
G4P62_006476	827.767	67.9601	1.74846e-15	3.79189e-13	b
G4P62_006694	1708.27	50.5211	1.07023e-11	8.66886e-10	b
G4P62_006716	1213.45	39.6666	2.435e-09	1.08654e-07	b
G4P62_007137	1001.49	61.3945	4.65965e-14	6.98734e-12	b
G4P62_007537	329.36	44.0893	2.66772e-10	1.5417e-08	b
G4P62_007820	29.2607	42.7786	5.13747e-10	2.70542e-08	b
G4P62_008075	698.987	34.9312	2.59891e-08	8.53705e-07	b
G4P62_008318	598.233	50.2223	1.24272e-11	9.86512e-10	b
G4P62_008460	74.9031	39.4697	2.68697e-09	1.18326e-07	b
G4P62_008547	296.613	37.484	7.25189e-09	2.74415e-07	b
G4P62_008796	4241.76	37.3133	7.89793e-09	2.96084e-07	b
G4P62_008844	970.482	56.2456	6.1155e-13	6.74008e-11	b
G4P62_008940	795.167	37.1009	8.78293e-09	3.25033e-07	b
G4P62_009022	1022.42	41.5286	9.59777e-10	4.69848e-08	b
G4P62_009268	656.807	40.2019	1.86325e-09	8.5409e-08	b
G4P62_009396	722.183	46.8292	6.77897e-11	4.60354e-09	b
G4P62_009454	3677.72	35.9742	1.54277e-08	5.39275e-07	b
G4P62_009464	974.889	35.1784	2.29677e-08	7.64416e-07	b
G4P62_009475	467.361	46.8502	6.70808e-11	4.57079e-09	b
G4P62_009687	676.817	45.2917	1.46226e-10	9.08459e-09	b
G4P62_009791	544.398	61.3922	4.66504e-14	6.98734e-12	b
G4P62_010001	395.696	36.4542	1.21356e-08	4.37076e-07	b
G4P62_010049	90.3181	38.4821	4.40263e-09	1.79387e-07	b
G4P62_010284	275.929	38.2433	4.96103e-09	1.96967e-07	b
G4P62_010303	842.213	107.858	3.7919e-24	9.55986e-21	b
G4P62_010358	70.7183	35.2675	2.19665e-08	7.34282e-07	b
G4P62_010612	261.093	47.3762	5.15684e-11	3.58649e-09	b
G4P62_011093	941.129	59.413	1.25497e-13	1.68743e-11	b
G4P62_011144	1723.19	36.0362	1.49564e-08	5.25534e-07	b
G4P62_011193	444.847	35.8392	1.65048e-08	5.72953e-07	b
G4P62_011585	2528.68	35.3022	2.15887e-08	7.26916e-07	b
G4P62_011811	885.826	35.7984	1.68456e-08	5.83777e-07	b
G4P62_011883	51.2741	41.8193	8.29967e-10	4.14346e-08	b
G4P62_012008	1358.58	39.1908	3.08903e-09	1.33215e-07	b
G4P62_012409	200.681	40.9159	1.30383e-09	6.23152e-08	b
G4P62_012424	58.3653	42.618	5.5669e-10	2.90878e-08	b
G4P62_012812	1035.94	46.5038	7.97673e-11	5.38069e-09	b
G4P62_013242	192.381	35.7943	1.68801e-08	5.83971e-07	b
G4P62_013278	197.918	48.7084	2.64908e-11	1.97156e-09	b
G4P62_013322	200.587	56.5098	5.35862e-13	5.94452e-11	b
G4P62_013331	16.9629	36.8569	9.92274e-09	3.62558e-07	b
G4P62_013511	23.1941	46.0777	9.87107e-11	6.44427e-09	b
G4P62_013601	1862.27	43.5978	3.41086e-10	1.92161e-08	b
G4P62_013602	2304.02	66.344	3.92274e-15	7.68133e-13	b
G4P62_013645	212.557	44.5393	2.13018e-10	1.25993e-08	b
G4P62_013745	825.084	132.611	1.5992e-29	1.61271e-25	b
G4P62_013867	315.488	35.2834	2.1793e-08	7.3257e-07	b
G4P62_014003	3447.6	38.5394	4.27824e-09	1.75382e-07	b
G4P62_014038	62.3031	39.9896	2.07191e-09	9.36957e-08	b
G4P62_014128	515.466	41.8962	7.98662e-10	4.00702e-08	b
G4P62_014412	780.148	46.9238	6.46586e-11	4.42068e-09	b
G4P62_014505	743.14	61.1889	5.16415e-14	7.65851e-12	b
G4P62_014568	1071.91	38.0148	5.56162e-09	2.16549e-07	b
G4P62_014701	1054.77	37.7095	6.47867e-09	2.49367e-07	b
G4P62_014909	142.916	64.7166	8.85066e-15	1.55225e-12	b
G4P62_015238	608.716	62.9843	2.10442e-14	3.39552e-12	b
G4P62_015239	232.055	40.4227	1.6685e-09	7.81315e-08	b
G4P62_015256	570.917	44.28	2.42503e-10	1.4136e-08	b
G4P62_015285	209.069	44.7678	1.90017e-10	1.15089e-08	b
G4P62_015410	268.085	66.2494	4.11268e-15	7.89988e-13	b
G4P62_015620	977.14	37.7045	6.49482e-09	2.49512e-07	b
G4P62_016042	125.514	35.5945	1.86533e-08	6.38742e-07	b
G4P62_016236	1943.29	66.5023	3.62426e-15	7.23739e-13	b
G4P62_016358	1344.53	56.7804	4.68042e-13	5.30333e-11	b
G4P62_016439	787.925	37.6146	6.79339e-09	2.595e-07	b
G4P62_016664	1423.77	39.035	3.33932e-09	1.41791e-07	b
G4P62_016756	770.097	35.699	1.77033e-08	6.10356e-07	b
G4P62_016807	546.74	38.9323	3.51531e-09	1.48327e-07	b
G4P62_016847	140.352	46.0773	9.87297e-11	6.44427e-09	b
G4P62_017003	3149.84	51.1767	7.71102e-12	6.56217e-10	b
G4P62_017088	1086.03	61.8208	3.76523e-14	5.79702e-12	b
G4P62_017617	1484.58	34.7139	2.89722e-08	9.34943e-07	b
G4P62_017792	149.933	42.2345	6.74358e-10	3.43463e-08	b
G4P62_017945	612.53	34.937	2.59133e-08	8.52603e-07	b
G4P62_018218	1040.28	36.131	1.42646e-08	5.07337e-07	b
G4P62_018363	2696	39.6429	2.46412e-09	1.09469e-07	b
G4P62_018397	556.295	40.4213	1.66962e-09	7.81315e-08	b
G4P62_018478	676.823	37.213	8.30436e-09	3.08454e-07	b
G4P62_018629	331.566	48.4176	3.0638e-11	2.24705e-09	b
G4P62_018976	461.651	41.938	7.82116e-10	3.93379e-08	b
G4P62_019103	705.531	39.4156	2.76067e-09	1.20781e-07	b
G4P62_019121	1231.07	43.2698	4.01877e-10	2.19172e-08	b
G4P62_019207	827.427	41.2313	1.11364e-09	5.39927e-08	b
G4P62_019281	59.5866	39.0421	3.32749e-09	1.41587e-07	b
G4P62_019513	248.744	48.0651	3.65428e-11	2.62289e-09	b
G4P62_019718	187.65	53.3823	2.55966e-12	2.48201e-10	b
G4P62_019751	2857.88	41.7986	8.38576e-10	4.17611e-08	b
G4P62_019966	137.377	66.3544	3.90233e-15	7.68133e-13	b
G4P62_000488	310.746	35.9399	1.56945e-08	5.46706e-07	c
G4P62_003471	235.91	40.9707	1.26861e-09	6.07759e-08	c
G4P62_003829	801.496	49.5317	1.75519e-11	1.35116e-09	c
G4P62_003832	305.232	43.1658	4.23322e-10	2.27679e-08	c
G4P62_004531	130.913	81.8417	1.69159e-18	8.74815e-16	c
G4P62_004772	5886.1	38.6882	3.97153e-09	1.64666e-07	c
G4P62_004990	25.8531	50.8102	9.26208e-12	7.62477e-10	c
G4P62_005194	146.066	44.6323	2.0334e-10	1.21642e-08	c
G4P62_005225	104.536	52.402	4.17875e-12	3.76255e-10	c
G4P62_005773	257.325	76.5796	2.34942e-17	8.46169e-15	c
G4P62_006362	376.634	120.716	6.12216e-27	4.11593e-23	c
G4P62_006458	427.684	45.8971	1.08034e-10	6.96148e-09	c
G4P62_008900	760.317	42.3839	6.25824e-10	3.2282e-08	c
G4P62_010307	130.998	56.5077	5.36418e-13	5.94452e-11	c
G4P62_010978	36.5574	118.933	1.49267e-26	6.02114e-23	c
G4P62_011989	556.16	42.2986	6.53088e-10	3.33472e-08	c
G4P62_012275	881.461	40.3753	1.7085e-09	7.95814e-08	c
G4P62_012401	362.812	43.865	2.98427e-10	1.69549e-08	c
G4P62_012550	153.019	63.4221	1.69069e-14	2.80688e-12	c
G4P62_012824	76.8811	51.7627	5.75285e-12	5.04475e-10	c
G4P62_013402	204.773	70.0028	6.29639e-16	1.53002e-13	c
G4P62_014912	3164.42	36.038	1.49434e-08	5.25534e-07	c
G4P62_016546	35.3303	42.6581	5.45659e-10	2.85854e-08	c
G4P62_011197	136.898	37.8086	6.16552e-09	2.38223e-07	d
G4P62_015756	19.0324	34.5828	3.09347e-08	9.93506e-07	d
G4P62_000001	150.478	17.2295	0.000181414	0.00170104	NA
G4P62_000002	96.1613	9.12865	0.0104169	0.0441154	NA
G4P62_000003	241.411	0.976999	0.613546	0.734469	NA
G4P62_000004	65.0612	1.76897	0.412927	0.566292	NA
G4P62_000005	663.125	1.3525	0.50852	0.650036	NA
G4P62_000006	266.933	18.5599	9.3277e-05	0.000973917	NA
G4P62_000007	2780.4	0.0327269	0.98377	0.989362	NA
G4P62_000008	32.0434	3.44821	0.178332	0.324796	NA
G4P62_000009	27.3556	8.861	0.0119085	0.0488494	NA
G4P62_000010	1106	1.19754	0.549487	0.684353	NA
G4P62_000011	16.1061	2.12381	0.345797	0.505153	NA
G4P62_000012	619.442	1.03169	0.596996	0.722243	NA
G4P62_000013	726.161	4.32821	0.114853	0.240672	NA
G4P62_000014	18.362	0.270595	0.873456	0.919646	NA
G4P62_000015	12.8274	5.70425	0.0577216	0.151056	NA
G4P62_000016	60.3574	6.99053	0.0303407	0.0957634	NA
G4P62_000017	1022.07	4.15403	0.125304	0.256028	NA
G4P62_000018	5305.49	6.47734	0.039216	0.115013	NA
G4P62_000019	566.991	1.25655	0.533511	0.670637	NA
G4P62_000020	27.2409	0.66014	0.718873	0.812801	NA
G4P62_000021	1686.95	3.96021	0.138055	0.27317	NA
G4P62_000022	22.8376	2.08626	0.35235	0.511336	NA
G4P62_000023	7.04147	0.314188	0.854624	0.907646	NA
G4P62_000024	125.963	0.98773	0.610263	0.732253	NA
G4P62_000025	10.5324	1.75839	0.415117	0.568358	NA
G4P62_000026	16.9936	0.934584	0.626697	0.744396	NA
G4P62_000027	33.8106	6.72738	0.0346073	0.105231	NA
G4P62_000028	382.633	2.36488	0.30653	0.465759	NA
G4P62_000029	1716.15	14.9407	0.000569736	0.00433951	NA
G4P62_000030	7695	0.738447	0.691271	0.793616	NA
G4P62_000031	61.5076	1.17701	0.555156	0.68902	NA
G4P62_000032	24.7862	5.38174	0.0678219	0.168668	NA
G4P62_000033	53.8562	0.913875	0.63322	0.749364	NA
G4P62_000034	1996.61	5.41917	0.0665644	0.166671	NA
G4P62_000035	29.6418	2.14007	0.342996	0.502366	NA
G4P62_000036	351.743	0.598322	0.74144	0.828739	NA
G4P62_000037	15.7757	0.505092	0.776821	0.854838	NA
G4P62_000038	400.719	34.3064	3.55198e-08	1.12464e-06	NA
G4P62_000040	10.0494	5.01125	0.0816245	0.190807	NA
G4P62_000041	4.92123	0.0412996	0.979562	NA	NA
G4P62_000042	468.808	2.86475	0.238741	0.394068	NA
G4P62_000043	13099.5	1.8016	0.406244	0.560436	NA
G4P62_000044	1366.96	17.8242	0.000134751	0.0013277	NA
G4P62_000045	2300.04	11.0349	0.00401615	0.0212046	NA
G4P62_000046	864.438	4.32035	0.115305	0.241143	NA
G4P62_000047	4509.3	25.829	2.46213e-06	4.48993e-05	NA
G4P62_000049	95.3885	1.29932	0.522223	0.661105	NA
G4P62_000050	123.761	24.0114	6.10926e-06	9.61137e-05	NA
G4P62_000051	430.635	0.320651	0.851866	0.90633	NA
G4P62_000052	871.729	1.09829	0.577442	0.708076	NA
G4P62_000053	1431.97	8.95281	0.0113742	0.0472361	NA
G4P62_000054	3638.04	8.26097	0.0160751	0.0605562	NA
G4P62_000056	1203.24	5.54143	0.0626172	0.159449	NA
G4P62_000057	657.779	7.92438	0.0190214	0.0686058	NA
G4P62_000058	612.631	0.413344	0.813286	0.880646	NA
G4P62_000059	39.0367	0.300512	0.860488	0.911176	NA
G4P62_000060	2373.83	2.2239	0.328918	0.488394	NA
G4P62_000061	3934.08	22.1765	1.52906e-05	0.000210942	NA
G4P62_000062	464.55	1.69676	0.428107	0.578952	NA
G4P62_000063	108.654	6.77616	0.0337734	0.103536	NA
G4P62_000064	361.234	8.39103	0.0150629	0.0577465	NA
G4P62_000065	75.6181	1.29682	0.522877	0.661683	NA
G4P62_000067	3634.31	11.575	0.00306566	0.0172429	NA
G4P62_000068	172.483	7.75908	0.0206603	0.0726968	NA
G4P62_000069	112.407	9.73107	0.0077077	0.0351368	NA
G4P62_000070	21.2222	2.26762	0.321805	0.481259	NA
G4P62_000071	11.956	3.04152	0.218546	0.372473	NA
G4P62_000072	0.848859	0.682892	0.710742	NA	NA
G4P62_000073	234.923	18.0913	0.000117904	0.0011861	NA
G4P62_000074	1180.41	0.0803359	0.960628	0.974348	NA
G4P62_000075	5544.47	19.1191	7.05243e-05	0.000772626	NA
G4P62_000076	3074.7	2.48396	0.288811	0.448045	NA
G4P62_000077	462.724	13.9514	0.000934295	0.00655664	NA
G4P62_000078	3853.68	8.70213	0.0128931	0.0516364	NA
G4P62_000079	851.615	0.114054	0.944569	0.964413	NA
G4P62_000080	294.332	21.9167	1.74118e-05	0.000234589	NA
G4P62_000081	459.579	4.21579	0.121494	0.250467	NA
G4P62_000082	480.861	6.05469	0.0484441	0.132989	NA
G4P62_000083	1805.51	8.5664	0.0137984	0.0541651	NA
G4P62_000084	806.145	0.245795	0.884354	0.926814	NA
G4P62_000085	5.92275	0.761182	0.683457	0.787649	NA
G4P62_000086	58.9517	1.4954	0.473455	0.619751	NA
G4P62_000087	176.34	0.98696	0.610498	0.732367	NA
G4P62_000088	606.349	10.0728	0.00649714	0.0307752	NA
G4P62_000089	887.401	14.79	0.000614317	0.00461115	NA
G4P62_000090	62.8094	3.025	0.220358	0.374486	NA
G4P62_000091	238.9	5.94382	0.0512053	0.138273	NA
G4P62_000092	2402.25	1.84693	0.397141	0.552136	NA
G4P62_000093	1.78266	1.04896	0.591864	NA	NA
G4P62_000094	267.793	1.49618	0.473269	0.619648	NA
G4P62_000095	924.375	3.13139	0.208943	0.360957	NA
G4P62_000096	3360.65	23.006	1.00997e-05	0.000148254	NA
G4P62_000097	3954.64	26.0863	2.16484e-06	4.00943e-05	NA
G4P62_000098	685.241	0.868989	0.647592	0.760128	NA
G4P62_000100	11.3831	1.95053	0.377092	0.533468	NA
G4P62_000101	1.62973	1.46063	0.481758	NA	NA
G4P62_000103	739.921	10.609	0.00496923	0.0250022	NA
G4P62_000104	1432.25	0.167595	0.919618	0.948692	NA
G4P62_000105	427.865	2.78453	0.248512	0.404764	NA
G4P62_000106	1206.47	3.73937	0.154173	0.294652	NA
G4P62_000107	90.5562	4.94695	0.0842916	0.19512	NA
G4P62_000108	35.7158	1.17224	0.556483	0.69003	NA
G4P62_000109	15.3761	5.40392	0.0670739	0.167506	NA
G4P62_000110	847.366	9.88027	0.00715364	0.0331378	NA
G4P62_000111	1443.34	14.4184	0.000739752	0.00538824	NA
G4P62_000112	5.29018	0.404826	0.816758	NA	NA
G4P62_000113	27.1	0.0894819	0.956245	0.971564	NA
G4P62_000114	16.4872	0.338124	0.844457	0.90149	NA
G4P62_000115	402.87	10.3295	0.00571449	0.0279137	NA
G4P62_000116	1875.56	18.7924	8.30398e-05	0.000884282	NA
G4P62_000117	4069	19.2881	6.48092e-05	0.000718207	NA
G4P62_000118	65.2397	2.5116	0.284848	0.443568	NA
G4P62_000119	10.3989	0.689389	0.708437	0.805574	NA
G4P62_000120	4110.29	0.244819	0.884786	0.927128	NA
G4P62_000121	198.973	3.27274	0.194685	0.344439	NA
G4P62_000122	151.746	2.15512	0.340426	0.500332	NA
G4P62_000123	1082.44	11.5552	0.00309618	0.0173615	NA
G4P62_000124	1166.28	15.977	0.000339339	0.00284107	NA
G4P62_000125	1812.7	5.46017	0.0652139	0.16431	NA
G4P62_000126	143.087	11.8415	0.00268323	0.0155825	NA
G4P62_000127	503.003	9.83063	0.00733341	0.0337766	NA
G4P62_000128	3.43468	0.561742	0.755126	NA	NA
G4P62_000129	485.531	3.68726	0.158242	0.29951	NA
G4P62_000130	8.27799	15.1922	0.000502408	0.00391083	NA
G4P62_000131	19.3356	6.93686	0.0311659	0.0976079	NA
G4P62_000132	504.376	0.290872	0.864645	0.913852	NA
G4P62_000133	151.173	6.17798	0.045548	0.127432	NA
G4P62_000134	77.9389	8.81162	0.0122062	0.0497046	NA
G4P62_000135	564.328	5.27885	0.0714025	0.174661	NA
G4P62_000136	4691.75	9.17174	0.0101949	0.04349	NA
G4P62_000137	6.28865	4.97838	0.0829773	0.193048	NA
G4P62_000138	26.3651	1.70358	0.426651	0.57799	NA
G4P62_000139	191.503	7.65118	0.0218055	0.0755274	NA
G4P62_000140	1070.29	6.50202	0.038735	0.114017	NA
G4P62_000141	301.72	0.593493	0.743232	0.830032	NA
G4P62_000142	23.1335	1.8385	0.398817	0.553711	NA
G4P62_000143	85.1569	4.35113	0.113544	0.238814	NA
G4P62_000144	95.7677	1.49078	0.47455	0.62073	NA
G4P62_000147	678.571	5.66099	0.0589837	0.153206	NA
G4P62_000148	2056.51	0.265378	0.875737	0.921243	NA
G4P62_000149	3540.16	5.92626	0.0516569	0.139109	NA
G4P62_000150	1322.19	6.90551	0.0316583	0.0986734	NA
G4P62_000151	305.116	12.6746	0.00176904	0.0110738	NA
G4P62_000152	298.897	0.048517	0.976033	0.984328	NA
G4P62_000153	12.5109	1.20726	0.546824	0.682059	NA
G4P62_000154	1.68371	0.539687	0.763499	NA	NA
G4P62_000155	28.7832	4.59078	0.100722	0.220475	NA
G4P62_000156	3571.15	2.42172	0.297941	0.457319	NA
G4P62_000157	170.138	0.226321	0.893007	0.932057	NA
G4P62_000158	1729.81	0.665513	0.716945	0.811861	NA
G4P62_000159	217.258	3.65534	0.160788	0.303118	NA
G4P62_000160	475.397	0.44912	0.798868	0.869925	NA
G4P62_000161	1.17824	0.090435	0.95579	NA	NA
G4P62_000162	2761.95	15.8072	0.000369416	0.0030436	NA
G4P62_000163	64.7762	5.30037	0.0706382	0.173343	NA
G4P62_000164	438.232	7.37648	0.025016	0.0833411	NA
G4P62_000165	566.239	3.01819	0.22111	0.375479	NA
G4P62_000166	157.322	12.2473	0.00219042	0.0131523	NA
G4P62_000167	48.5626	4.56075	0.102246	0.222627	NA
G4P62_000168	11.1731	1.36833	0.504511	0.646268	NA
G4P62_000169	56.0806	3.00222	0.222883	0.377315	NA
G4P62_000170	649.274	0.881385	0.643591	0.756973	NA
G4P62_000171	517.945	5.37331	NA	NA	NA
G4P62_000172	12.4155	1.33746	0.512358	0.653415	NA
G4P62_000173	1236.07	4.69946	0.0953949	0.212458	NA
G4P62_000174	302.742	2.01032	0.365986	0.523246	NA
G4P62_000175	137.683	0.32925	0.848212	0.904063	NA
G4P62_000176	347.939	4.42081	0.109656	0.233224	NA
G4P62_000177	6310.52	22.1235	1.57017e-05	0.000215141	NA
G4P62_000178	4551.2	6.76493	0.0339636	0.103931	NA
G4P62_000179	30.241	0.817015	0.664642	0.772993	NA
G4P62_000180	2995.86	29.3393	4.25653e-07	9.90195e-06	NA
G4P62_000181	78.8911	5.51891	0.0633264	0.160773	NA
G4P62_000182	2262.43	0.157911	0.924081	0.951442	NA
G4P62_000183	1146.21	9.21869	0.00995836	0.0426796	NA
G4P62_000184	323.898	17.6923	0.000143933	0.0014058	NA
G4P62_000185	4728.94	2.04292	0.36007	0.51814	NA
G4P62_000186	10.2926	3.45435	0.177786	0.324268	NA
G4P62_000187	38.1059	2.20426	NA	NA	NA
G4P62_000188	308.482	0.116887	0.943232	0.96363	NA
G4P62_000189	2245.18	0.488205	0.783407	0.859099	NA
G4P62_000190	99.0904	8.57532	0.013737	0.0539766	NA
G4P62_000191	855.84	18.3543	0.000103374	0.00106158	NA
G4P62_000192	1744.62	13.7695	0.00102329	0.00705595	NA
G4P62_000193	326.542	1.76283	0.414197	0.567331	NA
G4P62_000194	1.08174	0.177094	0.91526	NA	NA
G4P62_000195	11610.6	1.24161	0.537512	0.673893	NA
G4P62_000196	11505.1	16.6532	0.000241989	0.00216438	NA
G4P62_000197	53.8172	4.26959	0.118269	0.245619	NA
G4P62_000198	3.89825	1.31047	0.51932	NA	NA
G4P62_000199	3536.94	0.258688	0.878671	0.923402	NA
G4P62_000200	35.6131	6.37907	0.041191	0.118819	NA
G4P62_000201	2886.24	1.50785	0.470516	0.617525	NA
G4P62_000202	166.021	4.84321	0.0887792	0.2023	NA
G4P62_000203	5600.09	21.5404	2.10165e-05	0.00027418	NA
G4P62_000204	1420.35	12.3687	0.00206144	0.0125119	NA
G4P62_000205	9.60854	1.49055	0.474604	0.62073	NA
G4P62_000206	57.306	0.334614	0.84594	0.902496	NA
G4P62_000207	31.7877	2.39094	0.302561	0.462335	NA
G4P62_000208	8468.01	16.3344	0.000283809	0.0024652	NA
G4P62_000209	729.805	7.15273	0.0279772	0.0903397	NA
G4P62_000210	8.41921	2.86425	0.238801	0.394074	NA
G4P62_000211	36.652	7.68493	0.0214407	0.0747129	NA
G4P62_000212	38.3817	7.81334	0.0201074	0.071336	NA
G4P62_000213	34.0959	6.81359	0.0331472	0.102037	NA
G4P62_000214	2956.92	6.55068	0.0378041	0.112178	NA
G4P62_000215	125.74	1.38295	0.500838	0.643357	NA
G4P62_000217	28.6743	2.52082	0.283538	0.44204	NA
G4P62_000218	3161.02	1.31545	0.518029	0.658209	NA
G4P62_000219	920.56	28.0144	8.25575e-07	1.7509e-05	NA
G4P62_000220	4690.62	0.894811	0.639285	0.753799	NA
G4P62_000221	171.306	27.0469	1.33922e-06	2.66115e-05	NA
G4P62_000222	17567.7	2.28288	0.319359	0.478542	NA
G4P62_000224	1776.8	12.9899	0.00151103	0.00972738	NA
G4P62_000225	9478.62	24.0167	6.09297e-06	9.60071e-05	NA
G4P62_000226	6056.58	19.6363	5.44544e-05	0.000618755	NA
G4P62_000227	2542.45	2.6378	0.26743	0.424909	NA
G4P62_000228	19.1526	0.135357	0.934561	0.957352	NA
G4P62_000229	1712.67	31.2665	1.62395e-07	4.28709e-06	NA
G4P62_000230	1737.16	6.5903	0.0370624	0.110533	NA
G4P62_000231	293.989	2.45021	0.293727	0.4533	NA
G4P62_000232	2884.16	6.91634	0.0314873	0.0983381	NA
G4P62_000233	39.6917	2.96003	NA	NA	NA
G4P62_000234	17.2577	21.569	2.07178e-05	0.000271488	NA
G4P62_000235	1132.53	3.12913	0.209179	0.361165	NA
G4P62_000236	1034.78	0.454238	0.796826	0.868431	NA
G4P62_000237	1.61886	2.4714	0.290631	NA	NA
G4P62_000238	1007.89	1.9562	0.376024	0.532512	NA
G4P62_000239	331.102	8.65129	0.013225	0.0525173	NA
G4P62_000240	46.1441	0.446453	0.799934	0.870528	NA
G4P62_000241	820.522	4.90905	0.0859038	0.197601	NA
G4P62_000242	3012.36	4.81641	0.0899767	0.203972	NA
G4P62_000243	584.834	1.46741	0.480128	0.625239	NA
G4P62_000244	1403.47	14.8846	0.000585948	0.00443784	NA
G4P62_000245	38.971	4.59993	0.100263	0.219756	NA
G4P62_000247	169.722	6.17722	0.0455653	0.127463	NA
G4P62_000248	4.25051	5.2764	NA	NA	NA
G4P62_000249	390.365	18.37	0.000102567	0.0010549	NA
G4P62_000250	427.26	4.78994	0.0911756	0.205926	NA
G4P62_000251	514.001	0.95564	0.620134	0.739506	NA
G4P62_000252	256.581	2.91339	0.233005	0.387969	NA
G4P62_000253	24.7101	0.923261	0.630255	0.746885	NA
G4P62_000254	6049.49	1.72441	0.422231	0.57407	NA
G4P62_000255	1511.49	0.833103	0.659317	0.769323	NA
G4P62_000256	42.5166	2.91952	0.232292	0.38723	NA
G4P62_000257	1.74373	0.899716	0.637719	NA	NA
G4P62_000258	38.5617	2.42661	0.297214	0.456585	NA
G4P62_000261	8882.32	4.88498	0.0869441	0.199241	NA
G4P62_000262	2784.66	25.1984	3.37465e-06	5.86247e-05	NA
G4P62_000263	77.9117	0.734306	0.692704	0.79462	NA
G4P62_000264	7.48577	1.75761	0.415279	0.568465	NA
G4P62_000265	151.55	6.34912	NA	NA	NA
G4P62_000266	1872.4	2.11817	0.346773	0.506046	NA
G4P62_000267	44.1496	6.16929	0.0457462	0.127845	NA
G4P62_000268	646.559	2.57945	0.275346	0.433423	NA
G4P62_000269	13.6611	5.5069	0.0637078	0.161504	NA
G4P62_000270	862.318	2.57167	0.27642	0.434374	NA
G4P62_000271	311.392	7.11468	0.0285145	0.091607	NA
G4P62_000272	54.769	6.58965	0.0370746	0.110533	NA
G4P62_000273	2354.8	8.68905	0.0129777	0.051831	NA
G4P62_000274	1590	4.43484	NA	NA	NA
G4P62_000275	933.01	4.49762	0.105525	0.227557	NA
G4P62_000276	507.446	4.77137	0.0920261	0.207285	NA
G4P62_000277	1860.59	34.5156	3.19918e-08	1.02419e-06	NA
G4P62_000278	110.664	1.77114	0.412479	0.566083	NA
G4P62_000279	283.157	1.89275	0.388146	0.544024	NA
G4P62_000280	93.114	9.57808	0.00832045	0.0372613	NA
G4P62_000281	426.239	3.62575	0.163184	0.305904	NA
G4P62_000282	1062.57	4.11829	0.127563	0.259147	NA
G4P62_000283	100.348	6.29867	0.0428807	0.122035	NA
G4P62_000284	5.39877	0.417357	0.811656	NA	NA
G4P62_000285	2198.09	26.993	1.37578e-06	2.71242e-05	NA
G4P62_000286	166.869	2.34791	0.309142	0.4681	NA
G4P62_000287	867.985	2.53351	0.281745	0.440169	NA
G4P62_000288	2292.98	5.95509	0.0509178	0.137829	NA
G4P62_000289	44.1294	5.21914	0.0735662	0.178242	NA
G4P62_000290	93.7277	14.8994	0.00058161	0.00440664	NA
G4P62_000291	235.146	6.00774	0.0495948	0.135355	NA
G4P62_000292	4284.41	27.1119	1.29637e-06	2.58846e-05	NA
G4P62_000293	1082.86	7.67535	0.0215437	0.0749546	NA
G4P62_000294	129.104	9.7533	0.00762251	0.0348376	NA
G4P62_000295	69.2176	1.56152	0.458058	0.606723	NA
G4P62_000296	1.37972	3.64989	0.161227	NA	NA
G4P62_000297	1.05481	2.34307	0.30989	NA	NA
G4P62_000298	0.920257	2.0852	0.352537	NA	NA
G4P62_000299	0.920257	2.0852	0.352537	NA	NA
G4P62_000300	11.9167	4.66294	0.0971527	0.215232	NA
G4P62_000301	281.936	4.33838	0.11427	0.2399	NA
G4P62_000306	1.8668	0.231389	0.890747	NA	NA
G4P62_000310	1132.81	10.5508	0.00511592	0.025591	NA
G4P62_000311	6.53106	1.42263	0.490997	0.634762	NA
G4P62_000313	2.50004	0.106639	0.948077	NA	NA
G4P62_000314	31.1772	2.46156	0.292065	0.451528	NA
G4P62_000315	5.73263	1.04591	0.592767	NA	NA
G4P62_000316	19.7622	0.0187298	0.990679	0.993808	NA
G4P62_000317	9.06501	0.310666	0.85613	0.908518	NA
G4P62_000318	9.38039	1.98303	0.371014	0.528236	NA
G4P62_000319	215.12	8.27481	0.0159642	0.0602737	NA
G4P62_000320	1.05098	1.88421	0.389806	NA	NA
G4P62_000321	1.03377	3.4313	0.179846	NA	NA
G4P62_000322	40.1049	12.835	0.00163277	0.0103669	NA
G4P62_000323	457.966	12.4925	0.00193767	0.0119185	NA
G4P62_000324	354.367	1.92759	0.381443	0.537732	NA
G4P62_000325	34.4481	2.10114	0.349738	0.508754	NA
G4P62_000326	121.364	2.00825	0.366366	0.523576	NA
G4P62_000327	1222.57	6.20991	0.0448265	0.12606	NA
G4P62_000328	7.09499	0.205139	0.902516	0.938	NA
G4P62_000329	543.26	4.9484	0.0842304	0.195055	NA
G4P62_000330	2817.99	4.64645	0.0979573	0.21632	NA
G4P62_000331	381.737	0.405903	0.816318	0.882909	NA
G4P62_000332	16433.5	28.0947	7.9306e-07	1.69262e-05	NA
G4P62_000333	840.779	1.90843	0.385115	0.541244	NA
G4P62_000334	173.355	2.18294	0.335722	0.495393	NA
G4P62_000335	925.558	9.95971	0.00687505	0.0321128	NA
G4P62_000336	27.0343	1.73241	0.420545	0.573222	NA
G4P62_000337	3.9817	1.21402	0.544978	NA	NA
G4P62_000338	6265.88	3.11626	0.210529	0.362679	NA
G4P62_000339	114.584	0.455819	0.796196	0.867982	NA
G4P62_000340	7139.16	16.0265	0.000331045	0.00279016	NA
G4P62_000341	2270.45	24.9374	3.84521e-06	6.54133e-05	NA
G4P62_000342	343.253	3.03799	0.218932	0.372911	NA
G4P62_000343	223.916	6.01056	0.0495248	0.135238	NA
G4P62_000344	1277.82	2.19201	0.334203	0.493958	NA
G4P62_000345	1635.97	18.9158	7.80715e-05	0.000842044	NA
G4P62_000346	8.18399	0.190555	0.909121	0.941953	NA
G4P62_000347	2570.6	14.3804	0.00075394	0.00546593	NA
G4P62_000348	29.1947	10.2465	0.00595661	0.0287965	NA
G4P62_000349	101.966	3.95208	0.138617	0.274014	NA
G4P62_000350	3.85333	0.68365	0.710473	NA	NA
G4P62_000351	409.751	5.81429	0.0546315	0.144925	NA
G4P62_000352	2188.87	18.3673	0.000102703	0.00105546	NA
G4P62_000353	1115.65	0.196445	0.906447	0.940436	NA
G4P62_000354	6.71114	2.3012	0.316446	0.475341	NA
G4P62_000355	21.9436	3.5128	0.172665	0.317977	NA
G4P62_000356	46.9827	5.58388	0.0613021	0.157351	NA
G4P62_000357	149.975	1.05385	0.590416	0.717702	NA
G4P62_000358	801.995	11.3812	0.00337763	0.0185099	NA
G4P62_000359	319.287	1.55264	0.460095	0.608582	NA
G4P62_000360	454.648	7.17638	0.0276483	0.0895804	NA
G4P62_000361	4.0769	1.10188	0.576406	NA	NA
G4P62_000362	12.4999	5.25382	0.0723016	0.176181	NA
G4P62_000363	4.5322	1.30948	0.519577	NA	NA
G4P62_000364	1.28283	1.80376	0.405805	NA	NA
G4P62_000366	44.7251	0.54926	0.759853	0.841874	NA
G4P62_000367	252.3	0.0656895	0.967689	0.979097	NA
G4P62_000368	475.28	1.51689	0.468393	0.615602	NA
G4P62_000369	16597.3	5.86922	0.0531513	0.142044	NA
G4P62_000370	4.30087	3.03346	0.219429	NA	NA
G4P62_000371	91.5557	3.73022	0.154879	0.29528	NA
G4P62_000372	38.511	3.88735	0.143177	0.280227	NA
G4P62_000373	1061.72	3.99266	0.135833	0.270312	NA
G4P62_000374	176.96	5.24154	0.0727469	0.177031	NA
G4P62_000375	9.65228	3.96319	0.137849	0.272897	NA
G4P62_000376	98.2171	1.80525	0.405504	0.559872	NA
G4P62_000377	13.4907	3.77799	0.151224	0.291117	NA
G4P62_000378	233.566	21.4593	2.18859e-05	0.000283869	NA
G4P62_000379	255.778	8.60492	0.0135352	0.0534649	NA
G4P62_000380	96.8354	7.68753	0.0214128	0.074693	NA
G4P62_000381	3.27944	1.14485	0.564156	NA	NA
G4P62_000382	99.8601	1.17555	0.555561	0.689288	NA
G4P62_000383	833.194	1.37595	0.502594	0.644795	NA
G4P62_000384	94.7739	7.74297	0.0208274	0.0731865	NA
G4P62_000385	416.882	0.320804	0.851801	0.906308	NA
G4P62_000386	4407.3	24.7055	4.31785e-06	7.16763e-05	NA
G4P62_000387	130.499	4.07939	0.130068	0.26244	NA
G4P62_000388	1926.55	28.0854	7.96777e-07	1.69696e-05	NA
G4P62_000390	172.217	11.4263	0.00330231	0.0181879	NA
G4P62_000391	27.3693	0.727619	0.695024	0.795886	NA
G4P62_000392	3815.97	4.34023	0.114164	0.239802	NA
G4P62_000393	983.215	2.34915	0.308951	0.467969	NA
G4P62_000394	752.116	14.3141	0.000779346	0.00560779	NA
G4P62_000395	1423.32	33.2423	6.04683e-08	1.77265e-06	NA
G4P62_000396	382.703	8.80413	0.012252	0.0498026	NA
G4P62_000397	29.9023	1.70389	0.426584	0.577945	NA
G4P62_000398	753.988	1.72669	0.421749	0.573862	NA
G4P62_000399	10.3253	0.512497	0.773949	0.852807	NA
G4P62_000400	23.0473	8.78292	0.0123826	0.0502101	NA
G4P62_000401	226.858	4.7229	0.0942832	0.210887	NA
G4P62_000402	12.1372	3.85475	0.14553	0.28373	NA
G4P62_000403	59.7125	5.37878	0.0679225	0.168794	NA
G4P62_000404	264.54	2.07727	0.353938	0.51246	NA
G4P62_000405	122.849	2.34515	0.309569	0.468499	NA
G4P62_000406	103.469	1.0334	0.596485	0.722018	NA
G4P62_000407	391.985	3.55933	0.168694	0.313192	NA
G4P62_000408	87.4364	7.08087	0.0290007	0.0927074	NA
G4P62_000409	3.30765	0.982762	0.611781	NA	NA
G4P62_000410	4332.43	7.59116	0.0224699	0.0771003	NA
G4P62_000411	907.293	26.6449	1.63733e-06	3.14209e-05	NA
G4P62_000412	705.1	0.960203	0.618721	0.738321	NA
G4P62_000413	39.7357	9.92527	0.00699448	0.0325527	NA
G4P62_000414	157.573	15.0095	0.000550455	0.00421814	NA
G4P62_000415	1726.73	8.1868	0.0166824	0.062299	NA
G4P62_000416	5.73847	0.531748	0.766536	NA	NA
G4P62_000417	4107.82	5.33591	0.0693939	0.171205	NA
G4P62_000418	618.413	3.18333	0.203586	0.355601	NA
G4P62_000419	758.359	9.79573	0.00746249	0.0342226	NA
G4P62_000420	419.42	1.30321	0.521208	0.660442	NA
G4P62_000421	251.984	0.517291	0.772097	0.851836	NA
G4P62_000422	161.453	0.0619337	0.969508	0.980249	NA
G4P62_000423	196.347	5.1962	0.0744147	0.179588	NA
G4P62_000424	11383.7	0.0986352	0.951879	0.969031	NA
G4P62_000425	555.929	2.41458	0.299006	0.458395	NA
G4P62_000426	104.53	20.5496	3.44921e-05	0.00041782	NA
G4P62_000427	61.0859	30.7767	2.0746e-07	5.27651e-06	NA
G4P62_000428	248.777	11.4349	0.00328802	0.0181241	NA
G4P62_000429	667.504	4.69155	0.0957731	0.213135	NA
G4P62_000430	1281.01	5.05522	0.0798496	0.188273	NA
G4P62_000431	971.482	2.07416	0.354489	0.512991	NA
G4P62_000432	1021.33	2.0117	0.365733	0.523042	NA
G4P62_000434	1025.82	4.3598	0.113053	0.238187	NA
G4P62_000435	6127.43	4.40593	0.110475	0.234493	NA
G4P62_000437	379.87	3.72104	0.155592	0.296106	NA
G4P62_000438	9.22393	1.41972	0.491713	0.635239	NA
G4P62_000439	41.862	3.15433	0.20656	0.358345	NA
G4P62_000440	1670.65	1.77348	0.411997	0.565853	NA
G4P62_000441	9.57567	3.02712	0.220125	0.374286	NA
G4P62_000442	524.449	8.76291	0.0125072	0.050512	NA
G4P62_000443	553.914	1.52081	0.467478	0.614799	NA
G4P62_000444	1550.07	22.3235	1.42073e-05	0.000198714	NA
G4P62_000445	2109.25	0.700982	0.704342	0.802637	NA
G4P62_000446	2664.33	3.52152	0.171914	0.317203	NA
G4P62_000447	34.0302	5.31319	0.0701868	0.172655	NA
G4P62_000448	147.575	5.68029	0.0584173	0.152362	NA
G4P62_000449	155.951	2.67699	0.26224	0.419206	NA
G4P62_000450	566.9	2.54865	0.27962	0.43778	NA
G4P62_000451	990.175	3.99132	0.135924	0.270383	NA
G4P62_000452	7.6013	0.900442	0.637487	0.75256	NA
G4P62_000453	23.0015	1.0749	0.584237	0.713069	NA
G4P62_000454	5577.64	12.3446	0.00208639	0.0126367	NA
G4P62_000455	2327.52	1.08253	0.582011	0.711299	NA
G4P62_000456	492.214	4.58859	0.100832	0.220592	NA
G4P62_000457	1883.6	14.1069	0.000864402	0.00613878	NA
G4P62_000458	513.844	16.6815	0.000238588	0.00213966	NA
G4P62_000459	16122.7	7.35794	0.0252489	0.083953	NA
G4P62_000460	869.785	3.89224	0.142827	0.279767	NA
G4P62_000461	1.64138	0.187172	0.91066	NA	NA
G4P62_000462	144.744	9.43	0.00895987	0.0394395	NA
G4P62_000463	85.1941	3.99095	0.135949	0.270383	NA
G4P62_000464	103.423	1.22475	0.542061	0.677379	NA
G4P62_000465	705.506	2.70631	0.258423	0.415508	NA
G4P62_000466	395.233	4.29727	0.116643	0.243135	NA
G4P62_000467	5198.28	1.38815	0.499536	0.642157	NA
G4P62_000468	1182.19	7.12677	0.0283427	0.0911714	NA
G4P62_000469	1430.27	2.51341	0.28459	0.443324	NA
G4P62_000470	444.615	8.64368	0.0132755	0.0526554	NA
G4P62_000471	4305.86	9.06312	0.0107639	0.0451908	NA
G4P62_000472	1371.71	1.91411	0.384022	0.540484	NA
G4P62_000473	571.163	28.4088	6.77819e-07	1.46527e-05	NA
G4P62_000474	895.82	6.50681	0.0386425	0.113878	NA
G4P62_000475	54.0237	0.17997	0.913945	0.944961	NA
G4P62_000476	148.142	5.54065	0.0626415	0.159449	NA
G4P62_000477	2128.47	25.9118	2.3623e-06	4.31568e-05	NA
G4P62_000478	298.607	2.81244	NA	NA	NA
G4P62_000479	1.83451	0.0981595	0.952105	NA	NA
G4P62_000480	796.647	0.477019	0.787801	0.862417	NA
G4P62_000481	1.35507	2.03569	0.361373	NA	NA
G4P62_000482	894.352	5.59157	0.061067	0.157039	NA
G4P62_000483	1961.35	0.645264	0.72424	0.816437	NA
G4P62_000484	347.799	6.00699	0.0496135	0.13537	NA
G4P62_000485	235.121	4.69558	0.0955803	0.212824	NA
G4P62_000486	3186.41	29.0874	4.82789e-07	1.09779e-05	NA
G4P62_000487	25.0981	8.26528	0.0160405	0.0605052	NA
G4P62_000489	6024.39	0.224	0.894044	0.932628	NA
G4P62_000490	2573.87	4.54836	0.102881	0.223625	NA
G4P62_000491	1459.15	3.73507	0.154504	0.294898	NA
G4P62_000492	379.107	2.99871	0.223274	0.377691	NA
G4P62_000493	314.107	4.76349	0.0923894	0.207877	NA
G4P62_000494	188.613	2.5609	0.277913	0.436058	NA
G4P62_000495	146.159	3.96139	0.137973	0.273044	NA
G4P62_000497	4086.22	1.18212	0.553741	0.687795	NA
G4P62_000498	51.0017	1.56412	0.457464	0.606135	NA
G4P62_000499	42.8314	2.39579	0.301829	0.461461	NA
G4P62_000500	1.31199	4.67095	0.0967645	NA	NA
G4P62_000501	31.0106	3.85051	0.145839	0.284113	NA
G4P62_000503	2327.44	2.88595	0.236224	0.39123	NA
G4P62_000504	1848.73	5.17713	0.0751278	0.180775	NA
G4P62_000505	591.687	6.79721	0.0334198	0.102672	NA
G4P62_000506	25.0737	5.11427	NA	NA	NA
G4P62_000509	6.34773	1.40388	0.495624	0.638782	NA
G4P62_000511	13348.4	12.8377	0.00163056	0.0103613	NA
G4P62_000512	343.734	1.41678	0.492437	0.635816	NA
G4P62_000513	475.914	12.7711	0.00168573	0.010632	NA
G4P62_000514	1293.59	1.00989	0.60354	0.726951	NA
G4P62_000515	41.0842	1.82373	0.401773	0.556741	NA
G4P62_000516	43.5795	2.09333	0.351107	0.510193	NA
G4P62_000517	2.63979	1.3498	0.509208	NA	NA
G4P62_000518	1967.77	0.0892702	0.956346	0.971569	NA
G4P62_000519	570.912	8.66186	0.0131553	0.052292	NA
G4P62_000520	375.183	3.71952	0.15571	0.296275	NA
G4P62_000521	1232.06	20.8209	3.0116e-05	0.000372415	NA
G4P62_000522	3358.99	0.485568	0.784441	0.859905	NA
G4P62_000523	227.826	2.80537	0.245936	0.401923	NA
G4P62_000525	268.426	1.34863	0.509504	0.650886	NA
G4P62_000526	479.926	1.3324	0.513656	0.65449	NA
G4P62_000527	31.201	0.20755	0.901428	0.937305	NA
G4P62_000528	13.591	1.44427	0.485713	0.630315	NA
G4P62_000529	80.2956	2.5069	0.285519	0.444196	NA
G4P62_000530	3280.69	0.268589	0.874332	0.920184	NA
G4P62_000531	40.0563	9.56867	0.00835967	0.0373767	NA
G4P62_000532	1578.85	1.98094	0.371402	0.528631	NA
G4P62_000533	3321.04	4.59835	0.100342	0.219882	NA
G4P62_000534	343.314	0.721937	0.697001	0.797561	NA
G4P62_000535	189.471	18.5725	9.26888e-05	0.000970391	NA
G4P62_000536	463.902	20.4592	3.60863e-05	0.000433487	NA
G4P62_000537	22.0626	1.22047	0.543224	0.6784	NA
G4P62_000538	1301.94	2.6884	0.260749	0.41755	NA
G4P62_000539	3147.78	5.58378	0.0613052	0.157351	NA
G4P62_000540	535.113	0.76396	0.682509	0.786646	NA
G4P62_000541	2081.67	31.9363	1.16179e-07	3.17941e-06	NA
G4P62_000542	272.172	29.6552	3.63462e-07	8.66508e-06	NA
G4P62_000543	2113.56	12.8704	0.00160412	0.0102352	NA
G4P62_000544	4820.82	4.89882	0.0863445	0.198301	NA
G4P62_000545	314.303	5.1951	0.0744558	0.179629	NA
G4P62_000546	40.5606	3.40392	0.182326	0.329645	NA
G4P62_000548	10.3241	6.60215	0.0368435	0.110072	NA
G4P62_000549	6.14672	10.2759	0.00586962	0.0285005	NA
G4P62_000550	4.55118	4.07288	0.130492	NA	NA
G4P62_000551	54.4254	3.31907	NA	NA	NA
G4P62_000552	4.18825	4.27944	0.117688	NA	NA
G4P62_000553	16.3238	3.41845	0.181006	0.328183	NA
G4P62_000554	157.709	21.1863	2.50873e-05	0.000320448	NA
G4P62_000555	346.789	0.058426	0.97121	0.981375	NA
G4P62_000557	94.0761	1.04874	0.591928	0.7185	NA
G4P62_000559	970.944	12.2174	0.00222348	0.0133151	NA
G4P62_000560	4328.19	32.5177	8.68689e-08	2.44019e-06	NA
G4P62_000561	11274.3	12.3209	0.00211127	0.0127695	NA
G4P62_000562	5972.6	11.3899	0.00336297	0.0184616	NA
G4P62_000563	4970.8	31.2339	1.65062e-07	4.3348e-06	NA
G4P62_000564	1046.43	10.8668	0.00436822	0.022566	NA
G4P62_000566	7108.83	14.0411	0.000893332	0.00631311	NA
G4P62_000567	1280.35	8.49101	0.0143285	0.0557029	NA
G4P62_000568	12.5224	4.63047	0.0987432	0.217511	NA
G4P62_000569	371.821	6.89933	0.0317563	0.098833	NA
G4P62_000570	2.26106	4.77807	0.0917183	NA	NA
G4P62_000571	82.7854	17.8833	0.000130828	0.00129323	NA
G4P62_000573	19.6531	0.59201	0.743784	0.830489	NA
G4P62_000574	269.075	0.694312	0.706695	0.804434	NA
G4P62_000575	6.12592	0.456282	0.796012	0.867966	NA
G4P62_000576	106.539	21.0487	2.68746e-05	0.000338936	NA
G4P62_000577	241.406	3.23808	0.198089	0.348717	NA
G4P62_000578	36.8772	1.78395	0.409845	0.563966	NA
G4P62_000579	7.22636	5.02479	0.081074	0.190248	NA
G4P62_000580	39.477	3.1996	0.201937	0.353794	NA
G4P62_000582	42.8844	5.66303	0.0589237	0.153109	NA
G4P62_000583	2.39178	0.206798	0.901767	NA	NA
G4P62_000584	792.985	5.59865	0.060851	0.156664	NA
G4P62_000585	1467.9	0.361125	0.8348	0.894686	NA
G4P62_000586	1054.48	1.27705	0.52807	0.666144	NA
G4P62_000587	109.572	17.6145	0.000149645	0.00145595	NA
G4P62_000588	997.467	6.43384	0.0400782	0.11661	NA
G4P62_000589	27.032	2.29681	0.317142	0.476103	NA
G4P62_000590	2160.34	2.11213	0.347822	0.506997	NA
G4P62_000591	257.418	9.5474	0.00844905	0.03768	NA
G4P62_000592	4001.3	7.50179	0.0234967	0.0795143	NA
G4P62_000593	125.557	0.859175	0.650777	0.762401	NA
G4P62_000595	8.5132	3.71575	0.156004	0.296722	NA
G4P62_000597	1010.42	0.0365284	0.981902	0.988018	NA
G4P62_000598	889.457	19.5415	5.7098e-05	0.000644077	NA
G4P62_000599	107.154	26.9955	1.37405e-06	2.71167e-05	NA
G4P62_000600	536.168	4.67869	0.0963907	0.21411	NA
G4P62_000602	75.0917	1.31858	0.517219	0.65741	NA
G4P62_000603	13.2727	1.11391	0.572952	0.703939	NA
G4P62_000604	140.62	1.63069	0.442486	0.591762	NA
G4P62_000605	64.1338	1.1996	0.548921	0.683801	NA
G4P62_000606	425.561	6.66213	0.0357551	0.107682	NA
G4P62_000607	2396.94	26.6466	1.6359e-06	3.14209e-05	NA
G4P62_000608	341.997	0.262766	0.876882	0.921959	NA
G4P62_000609	128.628	11.0226	0.00404093	0.0212965	NA
G4P62_000610	46.4029	9.99545	0.00675329	0.0316834	NA
G4P62_000611	75.7575	5.80956	0.0547609	0.145175	NA
G4P62_000612	1217.48	6.62779	0.0363742	0.108961	NA
G4P62_000613	6.17268	0.137516	0.933552	0.956763	NA
G4P62_000614	71.9841	6.44422	0.0398708	0.116174	NA
G4P62_000616	36.1457	12.6708	0.00177245	0.0110917	NA
G4P62_000617	1571.33	20.595	3.3717e-05	0.000409908	NA
G4P62_000618	348.673	3.88524	0.143328	0.280386	NA
G4P62_000619	977.4	0.703157	0.703577	0.802037	NA
G4P62_000620	183.552	5.05051	0.0800379	0.188519	NA
G4P62_000621	1244.53	6.81975	0.0330454	0.101786	NA
G4P62_000622	451.445	5.93845	0.0513431	0.138608	NA
G4P62_000623	1.75288	0.948299	0.622414	NA	NA
G4P62_000624	1905.41	2.03536	0.361432	0.51948	NA
G4P62_000625	87.8213	8.68976	0.0129731	0.0518229	NA
G4P62_000626	628.644	2.46924	0.290946	0.450474	NA
G4P62_000627	84.4616	0.274373	0.871808	0.91887	NA
G4P62_000628	4.47745	0.471916	0.789814	NA	NA
G4P62_000629	351.482	3.38821	0.183764	0.331366	NA
G4P62_000630	192.436	4.5359	0.103524	0.224606	NA
G4P62_000631	204.176	19.167	6.88543e-05	0.000758036	NA
G4P62_000632	24.2409	2.73797	0.254366	0.411006	NA
G4P62_000633	108.511	6.36424	0.0414975	0.119294	NA
G4P62_000634	324.784	0.732324	0.69339	0.794707	NA
G4P62_000635	1306.63	1.12011	0.571177	0.702315	NA
G4P62_000636	6171.3	5.37104	0.0681856	0.169239	NA
G4P62_000637	2989.89	2.73008	0.25537	0.412113	NA
G4P62_000638	14.7925	0.59584	0.742361	0.829439	NA
G4P62_000639	2505.28	24.7204	4.28577e-06	7.12023e-05	NA
G4P62_000640	329.742	4.33785	0.1143	0.239938	NA
G4P62_000642	180.026	6.82298	0.032992	0.101683	NA
G4P62_000643	234.54	14.1409	0.000849862	0.00605136	NA
G4P62_000644	0.856053	3.01723	0.221216	NA	NA
G4P62_000645	1029.92	28.4647	6.59135e-07	1.43101e-05	NA
G4P62_000646	2343.95	0.0841003	0.958822	0.973041	NA
G4P62_000647	209.004	4.02663	0.133546	0.267449	NA
G4P62_000648	1.85086	0.787376	0.674564	NA	NA
G4P62_000649	213.886	6.37812	0.0412105	0.118858	NA
G4P62_000650	5.14528	5.28433	NA	NA	NA
G4P62_000651	2875.96	0.829241	0.660591	0.77025	NA
G4P62_000652	2989	25.7679	2.53844e-06	4.62075e-05	NA
G4P62_000653	266.201	5.3167	0.0700638	0.172457	NA
G4P62_000654	2867	1.60393	0.448447	0.597484	NA
G4P62_000656	14.957	0.211289	0.899745	0.936314	NA
G4P62_000657	354.799	5.27287	0.0716163	0.175019	NA
G4P62_000658	2335.26	14.3171	0.00077818	0.0056014	NA
G4P62_000659	2144.01	4.89406	0.0865503	0.198638	NA
G4P62_000660	7.94096	2.19015	0.334514	0.494236	NA
G4P62_000661	1636.03	5.35157	0.0688526	0.170266	NA
G4P62_000662	186.371	13.743	0.00103692	0.00712708	NA
G4P62_000663	1438.68	22.4108	1.36008e-05	0.000192034	NA
G4P62_000664	458.245	7.89087	0.0193428	0.0694418	NA
G4P62_000665	978.757	1.57165	0.455743	0.604252	NA
G4P62_000666	4.30478	1.0319	0.596932	NA	NA
G4P62_000667	419.628	14.703	0.000641628	0.0047904	NA
G4P62_000668	1357.85	4.92546	0.0852022	0.196461	NA
G4P62_000669	894.136	0.933096	0.627164	0.744688	NA
G4P62_000670	896.391	3.63927	0.162085	0.304469	NA
G4P62_000671	7.98973	4.63435	0.0985515	0.217233	NA
G4P62_000672	593.403	0.310068	0.856386	0.908637	NA
G4P62_000673	917.305	11.4571	0.00325186	0.0179677	NA
G4P62_000674	283.542	3.44877	0.178283	0.324764	NA
G4P62_000675	1232.25	1.61827	0.445243	0.594022	NA
G4P62_000676	1195.54	26.3334	1.91323e-06	3.60636e-05	NA
G4P62_000677	923.919	10.9828	0.00412215	0.0215779	NA
G4P62_000678	6848.84	0.313078	0.855098	0.907948	NA
G4P62_000679	1.1513	0.57155	0.751432	NA	NA
G4P62_000680	580.696	1.80339	0.405881	0.560124	NA
G4P62_000681	8125.48	2.04219	0.360201	0.518187	NA
G4P62_000682	387.833	2.67713	0.262222	0.419206	NA
G4P62_000683	988.201	6.39142	0.0409375	0.118291	NA
G4P62_000685	773.019	8.23905	0.0162523	0.0609992	NA
G4P62_000686	531.829	20.8068	3.03287e-05	0.000374357	NA
G4P62_000687	198.198	0.688997	0.708576	0.805641	NA
G4P62_000688	167.44	8.26418	0.0160493	0.0605157	NA
G4P62_000689	45.2444	0.163201	0.92164	0.950143	NA
G4P62_000690	1022.58	0.453163	0.797254	0.868742	NA
G4P62_000691	176.231	8.7325	0.0126988	0.051061	NA
G4P62_000692	15.242	0.601843	0.740136	0.827896	NA
G4P62_000693	302.952	0.661072	0.718538	0.812708	NA
G4P62_000694	501.193	21.4684	2.17864e-05	0.000282761	NA
G4P62_000695	588.317	0.743372	0.689571	0.792566	NA
G4P62_000696	49.1701	1.86693	0.393189	0.548425	NA
G4P62_000697	925.161	3.12403	0.209713	0.361699	NA
G4P62_000698	336.688	4.36865	0.112553	0.237457	NA
G4P62_000700	3.48129	0.0016332	0.999184	NA	NA
G4P62_000701	328.447	3.60628	0.164781	0.307788	NA
G4P62_000702	2569.45	10.1005	0.00640769	0.0304514	NA
G4P62_000703	356.892	2.96251	0.227352	0.381899	NA
G4P62_000704	817.024	0.400419	0.818559	0.884064	NA
G4P62_000705	5987.03	10.9694	0.00414987	0.0216836	NA
G4P62_000706	2420.99	7.49533	0.0235727	0.0797314	NA
G4P62_000707	3.03627	0.600833	0.74051	NA	NA
G4P62_000708	1233.4	11.2565	0.00359495	0.0194492	NA
G4P62_000709	369.027	1.54059	0.462876	0.610699	NA
G4P62_000710	463.749	2.83161	0.24273	0.398212	NA
G4P62_000711	2.00792	3.08244	0.21412	NA	NA
G4P62_000712	282.668	21.0728	2.65522e-05	0.000335546	NA
G4P62_000713	202.565	0.810885	0.666682	0.774436	NA
G4P62_000714	363.03	12.2307	0.00220875	0.0132426	NA
G4P62_000715	1393.85	0.373553	0.829629	0.891395	NA
G4P62_000716	437.232	21.7353	1.90654e-05	0.000253481	NA
G4P62_000717	2891.83	0.0387694	0.980802	0.987272	NA
G4P62_000718	3.16202	1.40244	0.49598	NA	NA
G4P62_000719	659.838	0.39099	0.822428	0.8862	NA
G4P62_000720	757.896	16.0609	0.000325401	0.00274948	NA
G4P62_000721	7.71204	13.2443	NA	NA	NA
G4P62_000722	1104.93	14.7425	0.00062909	0.00470628	NA
G4P62_000723	57.8349	0.73578	0.692193	0.794087	NA
G4P62_000724	427.804	6.1187	0.0469183	0.130254	NA
G4P62_000725	50.77	0.39831	0.819423	0.884455	NA
G4P62_000726	502.696	17.0592	0.000197535	0.0018284	NA
G4P62_000727	62.3485	8.95669	0.0113522	0.0471796	NA
G4P62_000728	64.0599	0.0892942	0.956335	0.971569	NA
G4P62_000729	2.55428	2.07471	0.354391	NA	NA
G4P62_000730	154.743	3.24598	0.197308	0.347652	NA
G4P62_000731	126.475	34.2959	3.5705e-08	1.12874e-06	NA
G4P62_000732	56.0003	1.14987	0.562741	0.695296	NA
G4P62_000733	685.649	2.47934	0.28948	0.448773	NA
G4P62_000734	94.8585	1.43267	0.48854	0.632806	NA
G4P62_000735	309.715	5.3444	0.0691	0.170727	NA
G4P62_000736	36.1337	2.67161	0.262946	0.419926	NA
G4P62_000738	1626.08	0.861154	0.650134	0.761956	NA
G4P62_000739	66.6722	5.51544	0.0634362	0.160977	NA
G4P62_000740	2523.34	2.92151	0.232061	0.386972	NA
G4P62_000741	770.06	10.8696	0.00436212	0.0225531	NA
G4P62_000742	79.4281	2.29646	0.317198	0.476151	NA
G4P62_000743	465.092	14.5196	0.000703259	0.00516722	NA
G4P62_000744	34.8605	7.16027	0.0278719	0.0901314	NA
G4P62_000745	1896.14	6.84922	0.0325621	0.100836	NA
G4P62_000746	11.487	2.17897	0.33639	0.495898	NA
G4P62_000747	212.768	1.62719	0.443261	0.592218	NA
G4P62_000748	1048.07	11.5532	0.0030993	0.0173735	NA
G4P62_000749	247.801	9.01038	0.0110515	0.0462232	NA
G4P62_000750	1557.02	0.138256	0.933207	0.956763	NA
G4P62_000751	124.791	10.3169	0.00575059	0.0280411	NA
G4P62_000752	1223.2	0.304259	0.858877	0.910295	NA
G4P62_000753	2240.2	4.27516	0.11794	0.245231	NA
G4P62_000754	6.55254	4.70745	0.0950148	0.211986	NA
G4P62_000755	18.2143	3.60198	0.165136	0.308334	NA
G4P62_000756	94.9311	12.7555	0.00169898	0.0106917	NA
G4P62_000757	922.036	3.41296	0.181503	0.328878	NA
G4P62_000758	2128.58	12.4795	0.00195037	0.011982	NA
G4P62_000759	48.2482	19.3606	6.25033e-05	0.000696865	NA
G4P62_000760	478.399	9.44601	0.00888844	0.0391998	NA
G4P62_000761	47.9141	1.33268	0.513585	0.654441	NA
G4P62_000762	227.875	9.26043	0.00975268	0.0420483	NA
G4P62_000763	339.429	5.00928	0.0817051	0.190885	NA
G4P62_000764	1275.86	8.98735	0.0111795	0.0465961	NA
G4P62_000765	3975.07	0.348955	0.839896	0.898285	NA
G4P62_000766	2155.13	2.01831	0.364527	0.521999	NA
G4P62_000767	84.1886	6.4014	0.0407337	0.117896	NA
G4P62_000768	1202.54	0.84816	0.654372	0.765058	NA
G4P62_000769	512.891	8.93881	0.0114541	0.0474857	NA
G4P62_000770	1.33254	0.805665	0.668424	NA	NA
G4P62_000771	300.976	9.79887	0.00745078	0.0342006	NA
G4P62_000772	177.242	0.662469	0.718037	0.812468	NA
G4P62_000773	113.372	4.26593	0.118486	0.245908	NA
G4P62_000774	1.30644	1.5179	0.468157	NA	NA
G4P62_000775	12.9669	12.6047	0.00183203	0.0113945	NA
G4P62_000776	688.463	5.83956	0.0539454	0.143501	NA
G4P62_000777	6206.58	25.3446	3.13684e-06	5.52067e-05	NA
G4P62_000778	1009.09	6.0565	0.0484004	0.132923	NA
G4P62_000779	1141.82	4.97478	0.0831267	0.193244	NA
G4P62_000780	901.096	6.23846	0.0441912	0.124639	NA
G4P62_000782	23.7229	2.92646	0.231487	0.386294	NA
G4P62_000783	7074.09	6.2539	0.0438514	0.12401	NA
G4P62_000784	5.68548	0.174181	0.916594	NA	NA
G4P62_000785	1926.46	4.03249	0.133155	0.266905	NA
G4P62_000786	997.388	5.63936	0.0596249	0.154473	NA
G4P62_000787	237.57	13.3667	0.00125159	0.00831468	NA
G4P62_000788	826.631	1.38191	0.501098	0.643449	NA
G4P62_000789	6.28858	1.72356	0.42241	0.574135	NA
G4P62_000790	4.90665	2.5982	0.272778	NA	NA
G4P62_000791	18.2242	0.298013	0.861563	0.911837	NA
G4P62_000792	8.0237	0.298233	0.861469	0.911784	NA
G4P62_000794	261.75	0.49198	0.78193	0.858247	NA
G4P62_000795	1371.65	0.846629	0.654873	0.765467	NA
G4P62_000796	1753.68	4.20586	0.122098	0.251353	NA
G4P62_000797	695.535	8.69496	0.0129394	0.0517292	NA
G4P62_000798	834.206	5.7322	0.0569205	0.149503	NA
G4P62_000799	451.411	1.62993	0.442655	0.591898	NA
G4P62_000800	4167.21	7.79319	0.020311	0.0718561	NA
G4P62_000802	12.2099	3.79743	0.149761	0.289157	NA
G4P62_000803	336.33	9.21919	0.00995585	0.0426779	NA
G4P62_000804	1774.38	7.59133	0.0224679	0.0771003	NA
G4P62_000805	295.14	6.4793	0.0391775	0.114973	NA
G4P62_000806	5.92453	1.08408	0.581561	0.711063	NA
G4P62_000807	236.038	1.81905	0.402716	0.557473	NA
G4P62_000808	59.2468	4.48532	0.106176	0.228252	NA
G4P62_000809	66.53	2.42803	0.297002	0.456406	NA
G4P62_000810	3019.25	3.29376	0.19265	0.34213	NA
G4P62_000811	1165.52	10.4967	0.00525619	0.02615	NA
G4P62_000812	289.339	0.416571	0.811975	0.879571	NA
G4P62_000813	235.903	8.64579	0.0132615	0.0526309	NA
G4P62_000814	1246.51	1.67602	0.432571	0.582606	NA
G4P62_000815	829.09	12.8347	0.00163298	0.0103669	NA
G4P62_000817	2.44126	3.21059	0.20083	NA	NA
G4P62_000818	116.757	3.68957	0.15806	0.299362	NA
G4P62_000819	5248.88	1.8125	0.404036	0.558653	NA
G4P62_000820	676.536	10.2486	0.0059503	0.0287729	NA
G4P62_000821	108.806	3.67849	0.158938	0.300517	NA
G4P62_000822	4092.21	6.35841	0.0416186	0.119488	NA
G4P62_000823	614.22	0.812943	0.665996	0.773849	NA
G4P62_000825	27.3979	4.08141	0.129937	0.262254	NA
G4P62_000826	4.6524	1.58024	0.453791	NA	NA
G4P62_000827	21.4548	5.00002	0.082084	0.191571	NA
G4P62_000828	170.421	4.4974	0.105536	0.227557	NA
G4P62_000829	310.48	0.610343	0.736997	0.825713	NA
G4P62_000830	13.7581	2.32087	0.31335	0.472344	NA
G4P62_000831	75.0776	17.1768	0.000186251	0.00173912	NA
G4P62_000832	1378.61	0.848027	0.654415	0.765065	NA
G4P62_000833	1163.98	23.1021	9.62592e-06	0.000142127	NA
G4P62_000834	335.118	7.83999	0.0198412	0.0706903	NA
G4P62_000836	21.9054	1.91106	0.384608	0.54088	NA
G4P62_000837	9.37331	5.4386	0.0659209	0.165521	NA
G4P62_000838	114.86	9.80156	0.00744077	0.0341696	NA
G4P62_000840	152.432	4.43187	0.109051	0.232329	NA
G4P62_000841	364.314	8.67674	0.0130578	0.0520892	NA
G4P62_000842	79.3841	0.377669	0.827924	0.890154	NA
G4P62_000843	1009.86	6.22594	0.0444687	0.125281	NA
G4P62_000844	243.175	1.21067	0.54589	0.681063	NA
G4P62_000845	646.818	1.69141	0.429255	0.579921	NA
G4P62_000846	1005.34	2.46804	0.29112	0.450553	NA
G4P62_000847	749.271	8.0341	0.018006	0.0660285	NA
G4P62_000848	364.93	1.07368	0.584594	0.71332	NA
G4P62_000849	260.807	1.07922	0.582976	0.712005	NA
G4P62_000851	30.4964	3.70786	0.15662	0.29761	NA
G4P62_000852	238.642	0.390117	0.822786	0.886391	NA
G4P62_000853	2790.83	0.0910997	0.955472	0.971242	NA
G4P62_000854	10.158	3.28261	0.193727	0.343315	NA
G4P62_000855	3184.22	2.10476	0.349107	0.508199	NA
G4P62_000856	404.379	1.02653	0.598539	0.72326	NA
G4P62_000857	659.778	0.228768	0.891915	0.931181	NA
G4P62_000858	746.553	0.155283	0.925296	0.951964	NA
G4P62_000859	3199.44	6.23265	0.0443197	0.124931	NA
G4P62_000860	11.1229	2.63109	0.268328	0.42601	NA
G4P62_000861	356.756	0.948123	0.622469	0.740826	NA
G4P62_000862	142.44	0.326281	0.849472	0.904594	NA
G4P62_000863	348.919	2.94541	0.229305	0.383932	NA
G4P62_000864	79.6389	8.33541	0.0154878	0.0589494	NA
G4P62_000865	1444.67	3.23173	0.198719	0.349472	NA
G4P62_000866	406.807	20.583	3.39206e-05	0.000411887	NA
G4P62_000867	150.356	25.1125	3.52279e-06	6.09359e-05	NA
G4P62_000869	104.661	7.38913	0.0248583	0.0829933	NA
G4P62_000870	1242.11	12.2052	0.00223707	0.0133846	NA
G4P62_000871	2571.42	11.3222	0.00347876	0.0189732	NA
G4P62_000872	225.502	2.86236	0.239027	0.394221	NA
G4P62_000873	1599.9	1.20345	0.547866	0.682852	NA
G4P62_000874	1281.93	5.62577	0.0600315	0.15521	NA
G4P62_000875	520.003	15.1987	0.000500779	0.0038997	NA
G4P62_000876	7.45231	1.26439	0.531423	0.668764	NA
G4P62_000877	234.661	5.12034	0.0772916	0.184136	NA
G4P62_000878	3234.61	3.85244	0.145698	0.283894	NA
G4P62_000879	595.371	11.8911	0.00261752	0.0152581	NA
G4P62_000880	3.38414	2.2803	0.319771	NA	NA
G4P62_000881	23.6978	0.139994	0.932396	0.956342	NA
G4P62_000882	246.592	1.79366	0.40786	0.562009	NA
G4P62_000883	552.939	22.9504	1.03843e-05	0.000151555	NA
G4P62_000884	0.947211	3.5538	0.169162	NA	NA
G4P62_000885	290.654	5.29991	0.0706546	0.173362	NA
G4P62_000886	1144.9	7.2976	0.0260224	0.0857591	NA
G4P62_000887	13.294	2.02408	0.363477	0.521294	NA
G4P62_000888	728.206	27.2851	1.18881e-06	2.39731e-05	NA
G4P62_000889	289.882	4.38462	0.111659	0.236128	NA
G4P62_000891	615.474	6.28812	0.0431074	0.122526	NA
G4P62_000893	818.479	0.268799	0.874241	0.920136	NA
G4P62_000894	2707.51	5.95368	0.0509535	0.137867	NA
G4P62_000895	8.35662	3.79283	0.150106	0.289672	NA
G4P62_000896	397.909	0.333838	0.846268	0.902703	NA
G4P62_000897	140.75	10.279	0.00586073	0.0284832	NA
G4P62_000899	2673.29	5.30531	0.0704638	0.173041	NA
G4P62_000900	102.649	2.63512	0.267788	0.425325	NA
G4P62_000901	273.556	5.08171	0.0787991	0.186625	NA
G4P62_000903	141.105	9.47857	0.00874488	0.0386958	NA
G4P62_000904	45.0611	1.26452	0.531389	0.668764	NA
G4P62_000905	10.2657	5.20321	0.0741543	0.179202	NA
G4P62_000906	340.514	21.4411	2.20867e-05	0.000285922	NA
G4P62_000907	1241.52	1.18307	0.553476	0.687635	NA
G4P62_000908	1745.55	19.2956	6.45687e-05	0.000715935	NA
G4P62_000909	199.05	12.1938	0.00224982	0.0134369	NA
G4P62_000910	1435.54	0.822443	0.66284	0.771827	NA
G4P62_000911	1882.2	1.39417	0.498034	0.64087	NA
G4P62_000912	11.9424	0.565776	0.753604	0.837305	NA
G4P62_000913	11.3563	4.31209	0.115782	0.24178	NA
G4P62_000914	12.1489	7.27215	0.0263556	0.0865474	NA
G4P62_000915	1024.42	32.0453	1.10014e-07	3.01888e-06	NA
G4P62_000916	398.227	1.06324	0.587653	0.71555	NA
G4P62_000917	1.01068	0.0393243	0.98053	NA	NA
G4P62_000918	51.0268	5.43963	0.0658868	0.165488	NA
G4P62_000919	38.9892	21.6157	2.02398e-05	0.000266459	NA
G4P62_000920	666.587	0.257841	0.879044	0.923575	NA
G4P62_000921	110.166	4.73972	0.0934936	0.209706	NA
G4P62_000922	117.338	1.43799	0.487241	0.631647	NA
G4P62_000923	96.5764	18.477	9.72237e-05	0.0010087	NA
G4P62_000924	1681.04	6.67327	0.0355565	0.107244	NA
G4P62_000925	361	10.8967	0.00430341	0.0223354	NA
G4P62_000926	514.217	1.68125	0.431441	0.581434	NA
G4P62_000927	657.909	34.1537	3.83374e-08	1.2044e-06	NA
G4P62_000928	3071.38	16.9831	0.000205198	0.00188228	NA
G4P62_000929	361.573	1.18193	0.553793	0.687816	NA
G4P62_000930	229.182	2.78413	0.248562	0.404764	NA
G4P62_000931	34.4102	2.39075	0.302591	0.462345	NA
G4P62_000932	1595.07	0.342299	0.842696	0.900277	NA
G4P62_000933	1329.86	2.59586	0.273097	0.430892	NA
G4P62_000934	1337.81	0.714903	0.699457	0.7996	NA
G4P62_000935	342.259	1.16782	0.557713	0.691102	NA
G4P62_000936	597.712	16.428	0.000270831	0.00236467	NA
G4P62_000937	3951.75	4.98019	0.0829023	0.192967	NA
G4P62_000938	69.4279	2.1353	0.343815	0.503354	NA
G4P62_000939	787.62	0.764338	0.68238	0.786542	NA
G4P62_000940	1287.41	24.3342	5.19874e-06	8.38156e-05	NA
G4P62_000941	1.07458	0.0171432	0.991465	NA	NA
G4P62_000942	3.62716	0.543163	0.762173	NA	NA
G4P62_000943	1072.49	2.86773	0.238385	0.393743	NA
G4P62_000944	114.663	0.213042	0.898956	0.935796	NA
G4P62_000945	169.527	8.71837	0.0127888	0.0513105	NA
G4P62_000946	1200.45	1.68317	0.431026	0.581205	NA
G4P62_000947	1168.56	4.90804	0.0859472	0.197636	NA
G4P62_000948	1671.97	26.4215	1.83078e-06	3.47693e-05	NA
G4P62_000949	172.818	2.0237	0.363546	0.521318	NA
G4P62_000950	10.7677	0.218784	0.896379	0.934174	NA
G4P62_000951	729.555	2.11196	0.347852	0.506997	NA
G4P62_000952	38.8456	0.353529	0.837977	0.896946	NA
G4P62_000953	590.245	0.563605	0.754423	0.837858	NA
G4P62_000954	28.2117	3.16803	0.205149	0.357064	NA
G4P62_000955	119.888	1.86135	0.394288	0.549654	NA
G4P62_000956	60.7931	15.0747	0.000532811	0.0040985	NA
G4P62_000957	695.43	8.23473	0.0162874	0.0610824	NA
G4P62_000958	1044.11	4.39028	0.111343	0.235742	NA
G4P62_000959	5798.97	8.00179	0.0182993	0.0668055	NA
G4P62_000960	947.412	13.9439	0.000937819	0.00657223	NA
G4P62_000961	201.625	6.06735	0.0481383	0.132366	NA
G4P62_000962	792.756	8.69747	0.0129232	0.051685	NA
G4P62_000963	537.477	4.80333	0.0905669	0.205041	NA
G4P62_000964	609.824	0.377537	0.827978	0.890165	NA
G4P62_000965	9.28581	1.2125	0.545392	0.680651	NA
G4P62_000966	11853	4.63921	0.0983122	0.216872	NA
G4P62_000967	606.942	16.6274	0.000245131	0.00218524	NA
G4P62_000968	3387.82	0.604447	0.739173	0.827252	NA
G4P62_000969	38.3089	0.278098	0.870185	0.917735	NA
G4P62_000970	162.802	12.4129	0.00201636	0.0123012	NA
G4P62_000971	42.5637	5.9533	0.0509632	0.137867	NA
G4P62_000972	974.832	24.9177	3.8832e-06	6.59262e-05	NA
G4P62_000973	69.3842	0.620747	0.733173	0.823281	NA
G4P62_000974	71.1834	4.07082	0.130627	0.263251	NA
G4P62_000975	377.732	1.84284	0.397953	0.552777	NA
G4P62_000976	104.417	4.42347	0.10951	0.233041	NA
G4P62_000977	61.4974	5.62549	0.0600401	0.15521	NA
G4P62_000978	509.96	0.0210983	0.989506	0.992884	NA
G4P62_000979	35.4332	6.94597	0.0310243	0.0972837	NA
G4P62_000980	997.024	2.83562	0.242244	0.397642	NA
G4P62_000981	65.9815	3.69603	0.15755	0.298709	NA
G4P62_000982	67.4506	8.41885	0.0148549	0.0571555	NA
G4P62_000983	1761.53	26.8997	1.44143e-06	2.8062e-05	NA
G4P62_000984	13.1935	1.42788	0.489711	0.63369	NA
G4P62_000985	5009.28	2.62659	0.268932	0.426718	NA
G4P62_000986	2.69911	1.7414	0.418659	NA	NA
G4P62_000987	135.415	3.14634	0.207387	0.359223	NA
G4P62_000988	342.973	5.0143	0.0815001	0.190678	NA
G4P62_000989	1397.93	3.61577	0.164001	0.306754	NA
G4P62_000991	1244.15	5.86262	0.0533272	0.142326	NA
G4P62_000993	1358.23	7.07458	0.029092	0.0928706	NA
G4P62_000994	170.878	9.89329	0.00710723	0.0329815	NA
G4P62_000995	7.73015	3.57759	0.167161	0.311112	NA
G4P62_000996	5.30624	2.1859	0.335225	NA	NA
G4P62_000997	242.094	9.13248	0.010397	0.0441012	NA
G4P62_000998	73.012	9.71815	NA	NA	NA
G4P62_000999	25.3787	5.92395	0.0517166	0.139225	NA
G4P62_001000	1225.06	3.62545	0.163209	0.305904	NA
G4P62_001001	156.158	3.50096	0.173691	0.319128	NA
G4P62_001002	2569.52	1.97179	0.373106	0.530217	NA
G4P62_001003	36.3826	9.0099	0.0110541	0.0462232	NA
G4P62_001004	456.711	1.46457	0.48081	0.625609	NA
G4P62_001005	708.559	3.80226	0.149399	0.288624	NA
G4P62_001006	267.593	25.204	3.36535e-06	5.85136e-05	NA
G4P62_001007	1037.88	23.0998	9.63715e-06	0.000142188	NA
G4P62_001008	29.532	3.22733	0.199156	0.349863	NA
G4P62_001009	1356.62	1.94792	0.377586	0.533898	NA
G4P62_001010	433.7	1.74689	0.417511	0.570397	NA
G4P62_001011	552.488	1.39857	0.49694	0.63982	NA
G4P62_001012	45.851	8.1846	0.0167008	0.0623544	NA
G4P62_001013	5.7324	0.610623	0.736894	NA	NA
G4P62_001014	230.667	5.27683	0.0714746	0.174778	NA
G4P62_001015	1358.68	4.20526	0.122135	0.251354	NA
G4P62_001016	22.4008	10.8733	0.00435403	0.0225332	NA
G4P62_001017	312.328	3.84018	0.146594	0.285198	NA
G4P62_001018	696.881	22.2487	1.47489e-05	0.000205294	NA
G4P62_001019	354.113	2.83859	0.241885	0.397213	NA
G4P62_001020	26.3509	0.80548	0.668486	0.775756	NA
G4P62_001021	1423.06	6.22908	0.0443989	0.12512	NA
G4P62_001022	1.50703	0.979442	0.612797	NA	NA
G4P62_001023	2.68227	2.18561	0.335275	NA	NA
G4P62_001024	1378.5	4.17285	0.12413	0.254377	NA
G4P62_001025	59.8774	7.43351	0.0243127	0.0816455	NA
G4P62_001026	50.0616	1.00822	0.604043	0.72734	NA
G4P62_001027	1805.11	15.2584	0.000486051	0.00380705	NA
G4P62_001028	3.37273	2.21325	0.330674	NA	NA
G4P62_001029	5.68634	1.76247	0.414271	NA	NA
G4P62_001031	1528.8	6.39869	0.0407889	0.11798	NA
G4P62_001032	185.563	1.41362	0.493214	0.636485	NA
G4P62_001033	176.897	6.73368	0.0344985	0.104979	NA
G4P62_001034	3173.04	33.1339	6.38343e-08	1.86051e-06	NA
G4P62_001035	689.569	6.45273	0.0397016	0.115932	NA
G4P62_001036	2122.19	5.72019	0.0572632	0.150226	NA
G4P62_001037	232.581	9.07435	0.0107036	0.045	NA
G4P62_001038	1887.41	0.494871	0.780801	0.857716	NA
G4P62_001039	22.8879	0.320212	0.852053	0.906411	NA
G4P62_001040	2943.23	1.8732	0.391959	0.547297	NA
G4P62_001041	1207.54	4.1821	0.123557	0.253384	NA
G4P62_001042	1177.67	2.71371	0.257469	0.414636	NA
G4P62_001043	203.901	1.09641	0.577986	0.708352	NA
G4P62_001044	1413.37	4.16221	0.124792	0.255267	NA
G4P62_001045	713.894	0.242471	0.885826	0.927537	NA
G4P62_001046	5388.67	33.857	4.44684e-08	1.35276e-06	NA
G4P62_001047	1895.72	19.0172	7.42127e-05	0.000805944	NA
G4P62_001048	7.76199	1.4921	0.474237	0.620492	NA
G4P62_001049	6.71784	1.53128	0.465036	0.612735	NA
G4P62_001050	1180.52	3.43654	0.179376	0.32596	NA
G4P62_001051	15.5662	2.49269	0.287554	0.446644	NA
G4P62_001053	30.319	5.38358	0.0677597	0.168603	NA
G4P62_001054	37.864	4.91202	0.0857765	0.197369	NA
G4P62_001055	3633.74	8.38091	0.0151394	0.0579504	NA
G4P62_001057	10220	0.274963	0.87155	0.918705	NA
G4P62_001058	19.8639	2.96075	0.227553	0.381961	NA
G4P62_001059	216.919	2.91442	0.232885	0.387866	NA
G4P62_001060	516.488	23.1895	9.21445e-06	0.000137156	NA
G4P62_001061	39.6518	6.51576	0.0384699	0.113518	NA
G4P62_001063	0.913256	0.129702	0.937207	NA	NA
G4P62_001064	16195.3	6.7723	0.0338387	0.103659	NA
G4P62_001065	2361.73	1.54838	0.461078	0.609442	NA
G4P62_001066	258.738	1.73075	0.420894	0.573265	NA
G4P62_001067	40.0904	3.28901	0.193108	0.342611	NA
G4P62_001068	2937.56	23.9772	6.21456e-06	9.74662e-05	NA
G4P62_001069	3645.23	1.02491	0.599022	0.72354	NA
G4P62_001070	22.9743	0.616038	0.734901	0.824189	NA
G4P62_001071	2249.52	6.31957	0.0424348	0.121108	NA
G4P62_001072	30.9993	7.4049	0.024663	0.082465	NA
G4P62_001073	546.955	0.0422997	0.979072	0.98606	NA
G4P62_001074	1560.85	1.59725	0.449948	0.598694	NA
G4P62_001075	55.0853	8.9672	0.0112927	0.0469757	NA
G4P62_001076	1275.84	6.10831	0.0471626	0.130609	NA
G4P62_001077	868.072	21.8804	1.77313e-05	0.000238256	NA
G4P62_001078	209.083	1.04965	0.591659	0.718422	NA
G4P62_001079	16.7121	1.14226	0.564886	0.696874	NA
G4P62_001081	2.49453	4.35754	0.113181	NA	NA
G4P62_001082	210.53	1.13613	0.566621	0.698459	NA
G4P62_001083	737.599	3.2874	0.193264	0.342766	NA
G4P62_001084	169.568	2.09565	0.3507	0.509711	NA
G4P62_001085	1079.98	12.8298	0.00163699	0.0103793	NA
G4P62_001086	1304.84	0.899224	0.637875	0.752798	NA
G4P62_001087	546.042	4.07179	0.130564	0.263166	NA
G4P62_001088	536.662	1.83186	0.400145	0.55498	NA
G4P62_001089	2714.24	29.1392	4.70438e-07	1.07934e-05	NA
G4P62_001090	67.2861	6.74045	0.0343819	0.104766	NA
G4P62_001091	1.56453	5.269	0.0717548	NA	NA
G4P62_001092	64.9014	1.7403	0.418888	0.57175	NA
G4P62_001093	571.628	16.5302	0.000257349	0.00227453	NA
G4P62_001094	5444.29	28.4182	6.74622e-07	1.46062e-05	NA
G4P62_001095	1964.39	3.37539	0.184945	0.332575	NA
G4P62_001096	164.032	6.42937	0.040168	0.116803	NA
G4P62_001097	4626.73	0.878645	0.644473	0.757545	NA
G4P62_001098	459.11	20.5151	3.50922e-05	0.000423817	NA
G4P62_001099	2202.81	0.118229	0.942599	0.963133	NA
G4P62_001100	17835.1	33.8039	4.56648e-08	1.38498e-06	NA
G4P62_001101	3259.89	1.49815	0.472804	0.619532	NA
G4P62_001102	246.166	2.96855	0.226667	0.381204	NA
G4P62_001103	24.581	2.67522	0.262473	0.419468	NA
G4P62_001104	521.645	0.85801	0.651157	0.762714	NA
G4P62_001105	444.548	6.40224	0.0407166	0.117881	NA
G4P62_001107	45.8834	0.421782	0.809862	0.878037	NA
G4P62_001108	484.161	19.5922	5.56679e-05	0.000630059	NA
G4P62_001109	16.0514	3.43999	0.179067	0.325664	NA
G4P62_001110	2719.08	5.12687	0.0770398	0.183732	NA
G4P62_001111	864.019	13.7656	0.00102526	0.00706229	NA
G4P62_001112	742.851	9.27073	0.00970258	0.0419129	NA
G4P62_001113	103.134	0.477546	0.787594	0.862377	NA
G4P62_001114	668.184	2.78805	0.248075	0.40435	NA
G4P62_001115	219.919	1.18447	0.553091	0.68741	NA
G4P62_001116	844.141	9.70385	0.00781331	0.0355085	NA
G4P62_001117	774.772	0.683027	0.710694	0.807075	NA
G4P62_001118	97.5213	4.83677	0.0890652	0.20268	NA
G4P62_001119	69.9021	2.93192	0.230856	0.385601	NA
G4P62_001120	482.192	1.41998	0.491649	0.635197	NA
G4P62_001122	163.16	5.40682	0.0669767	0.167371	NA
G4P62_001123	1262.99	1.05652	0.58963	0.71718	NA
G4P62_001124	386.449	3.06642	0.215842	0.369143	NA
G4P62_001125	1077.6	15.2823	0.000480267	0.00377347	NA
G4P62_001127	3848.72	4.18411	0.123433	0.253232	NA
G4P62_001128	1063.96	6.09949	0.047371	0.130988	NA
G4P62_001129	1489.26	1.79657	0.407268	0.561386	NA
G4P62_001130	1177.67	7.15949	0.0278828	0.0901519	NA
G4P62_001131	4047.44	8.38203	0.0151309	0.0579504	NA
G4P62_001132	798.231	0.712757	0.700207	0.799869	NA
G4P62_001133	214.735	0.197287	0.906066	0.940329	NA
G4P62_001134	1495.26	4.43375	0.108949	0.232258	NA
G4P62_001135	138.511	2.75216	0.252567	0.409059	NA
G4P62_001136	184.386	17.2359	0.000180828	0.00169643	NA
G4P62_001138	93.4637	3.99188	0.135886	0.270364	NA
G4P62_001139	1109.63	7.69561	0.0213265	0.0745208	NA
G4P62_001140	5294.91	0.799098	0.670622	0.777221	NA
G4P62_001141	747.159	3.7053	0.156821	0.297855	NA
G4P62_001142	2556.09	9.18972	0.0101036	0.0431655	NA
G4P62_001143	25.4043	0.597332	0.741807	0.828984	NA
G4P62_001144	2.63185	0.0204158	0.989844	NA	NA
G4P62_001145	20.4826	6.86557	0.0322969	0.100124	NA
G4P62_001146	13689.1	6.8096	0.0332134	0.102163	NA
G4P62_001147	18.3221	9.88149	0.00714926	0.0331378	NA
G4P62_001148	65.0539	0.863118	0.649496	0.76159	NA
G4P62_001150	725.087	3.96383	0.137805	0.272863	NA
G4P62_001151	5991.05	2.53048	0.282172	0.440474	NA
G4P62_001152	69.5205	3.53052	0.171142	0.316356	NA
G4P62_001153	9.26999	0.376248	0.828512	0.890608	NA
G4P62_001154	970.361	1.72036	0.423085	0.574743	NA
G4P62_001155	1642.87	0.0246593	0.987746	0.991828	NA
G4P62_001156	2273.73	0.770495	0.680282	0.784663	NA
G4P62_001157	8068.96	2.42755	0.297073	0.456473	NA
G4P62_001158	647.878	19.5078	5.80681e-05	0.000653226	NA
G4P62_001159	465.516	0.90489	0.636071	0.751592	NA
G4P62_001160	10.9933	3.30806	0.191277	0.340531	NA
G4P62_001161	1500.78	7.84683	0.0197735	0.0705102	NA
G4P62_001162	2048.18	2.03505	0.361488	0.51948	NA
G4P62_001163	51.5745	4.3893	0.111398	0.235808	NA
G4P62_001164	2711.31	28.7893	5.60373e-07	1.24336e-05	NA
G4P62_001165	599.906	15.155	0.000511836	0.00396895	NA
G4P62_001166	3.4993	5.42541	0.0663571	NA	NA
G4P62_001167	40.8598	7.31836	0.0257536	0.0851936	NA
G4P62_001168	118.897	8.76972	0.0124646	0.0504379	NA
G4P62_001169	170.677	4.48772	0.106048	0.22815	NA
G4P62_001170	6.58849	1.80395	0.405768	0.560049	NA
G4P62_001171	412.947	1.55757	0.458963	0.607642	NA
G4P62_001172	3309.91	15.878	0.00035657	0.00295224	NA
G4P62_001173	546.983	2.36631	0.30631	0.4657	NA
G4P62_001174	650.961	1.52031	0.467593	0.61487	NA
G4P62_001175	1023.92	2.62453	0.26921	0.426997	NA
G4P62_001176	10.5368	0.05952	0.970678	0.981137	NA
G4P62_001177	29.7427	0.954935	0.620352	0.739648	NA
G4P62_001178	26.5941	7.64259	0.0218995	0.0757226	NA
G4P62_001179	705.408	11.2029	0.00369256	0.0198389	NA
G4P62_001180	387.58	0.705674	0.702692	0.801614	NA
G4P62_001181	10513.7	0.656148	0.72031	0.813753	NA
G4P62_001182	974.03	3.1148	0.210684	0.362845	NA
G4P62_001183	1102.99	14.5839	0.000680993	0.00503296	NA
G4P62_001184	20.7814	4.82741	0.0894832	0.203106	NA
G4P62_001185	24.8534	1.81941	0.402643	0.557409	NA
G4P62_001186	1266.75	14.5121	0.00070589	0.00518262	NA
G4P62_001187	1.4132	5.54754	0.0624262	NA	NA
G4P62_001188	454.82	4.23696	0.120214	0.248346	NA
G4P62_001189	4.90104	0.232468	0.890267	NA	NA
G4P62_001190	78.0008	1.09692	0.57784	0.708346	NA
G4P62_001191	1758.6	2.60498	0.271854	0.429579	NA
G4P62_001192	21.6559	3.21615	0.200273	0.351427	NA
G4P62_001193	216.261	11.8624	0.00265523	0.0154422	NA
G4P62_001194	1669.57	5.39981	0.067212	0.16771	NA
G4P62_001195	8255.88	2.33812	0.310659	0.469273	NA
G4P62_001196	34.608	5.74424	0.0565788	0.148799	NA
G4P62_001198	2.83198	1.21755	0.544017	NA	NA
G4P62_001200	15.2236	11.4573	0.00325153	0.0179677	NA
G4P62_001201	1793.02	5.61921	0.0602288	0.155558	NA
G4P62_001202	11.4577	0.492568	0.7817	0.858193	NA
G4P62_001203	291.419	7.5992	0.0223798	0.0769219	NA
G4P62_001204	138.898	10.2871	NA	NA	NA
G4P62_001205	535.627	1.52879	0.465615	0.613269	NA
G4P62_001206	2253.92	0.913975	0.633188	0.749364	NA
G4P62_001207	578.634	18.2147	0.000110851	0.00112746	NA
G4P62_001208	123.278	11.0277	0.00403056	0.021264	NA
G4P62_001209	68.6066	13.7009	0.00105898	0.00723938	NA
G4P62_001210	4287.72	4.57262	0.101641	0.221717	NA
G4P62_001211	101.234	8.40111	0.0149872	0.0575109	NA
G4P62_001212	595.46	9.11292	0.0104992	0.0443658	NA
G4P62_001213	4.42174	0.364024	0.833591	NA	NA
G4P62_001214	919.469	2.93448	0.230561	0.385237	NA
G4P62_001215	8776	0.347652	0.840443	0.89868	NA
G4P62_001216	229.122	6.03917	0.0488216	0.133825	NA
G4P62_001217	1613.15	0.210079	0.900289	0.936651	NA
G4P62_001218	917.892	29.5128	3.90278e-07	9.22805e-06	NA
G4P62_001219	473.89	5.35881	0.0686038	0.16988	NA
G4P62_001220	392.044	11.3302	0.00346484	0.0189229	NA
G4P62_001221	360.054	1.61357	0.44629	0.595161	NA
G4P62_001222	327.853	5.66313	0.0589205	0.153109	NA
G4P62_001223	787.409	1.61055	0.446966	0.595905	NA
G4P62_001224	2471.7	0.950828	0.621628	0.74031	NA
G4P62_001225	50.1401	0.625466	0.731445	0.821684	NA
G4P62_001226	1685.29	4.95706	0.0838665	0.194448	NA
G4P62_001227	1788.44	4.63559	0.0984907	0.217142	NA
G4P62_001228	3.93293	0.142501	0.931229	NA	NA
G4P62_001229	254.065	1.70706	0.425909	0.577302	NA
G4P62_001230	1554.56	11.0778	0.00393081	0.0208507	NA
G4P62_001231	35.9908	3.97998	0.136697	0.271335	NA
G4P62_001232	2.17819	1.97814	0.371923	NA	NA
G4P62_001233	11.5504	1.28306	0.526486	0.66479	NA
G4P62_001234	276.089	4.62317	0.0991041	0.217948	NA
G4P62_001235	1478.46	0.16596	0.92037	0.949268	NA
G4P62_001236	446.672	4.34402	0.113948	0.239473	NA
G4P62_001237	1136.07	1.0549	0.590107	0.717498	NA
G4P62_001238	263.181	7.76122	0.0206383	0.0726699	NA
G4P62_001239	418.256	7.59057	0.0224764	0.0771096	NA
G4P62_001240	492.676	5.32775	0.0696779	0.171654	NA
G4P62_001241	97.16	4.65786	NA	NA	NA
G4P62_001242	67.431	8.70849	0.0128521	0.0515132	NA
G4P62_001243	1438.61	0.303628	0.859148	0.910375	NA
G4P62_001244	118.215	11.4523	0.00325961	0.0179996	NA
G4P62_001245	131.551	8.05542	0.0178151	0.0655082	NA
G4P62_001246	909.717	2.02809	0.362748	0.520649	NA
G4P62_001247	987.465	0.267212	0.874935	0.920578	NA
G4P62_001248	718.994	5.39233	0.0674637	0.16813	NA
G4P62_001249	407.618	0.397883	0.819598	0.884505	NA
G4P62_001250	40.0744	6.45921	0.0395731	0.115635	NA
G4P62_001251	270.664	12.0682	0.00239564	0.0141404	NA
G4P62_001252	889.548	5.38362	NA	NA	NA
G4P62_001253	120.587	12.4733	0.00195636	0.0120103	NA
G4P62_001254	193.716	0.852335	0.653007	0.763994	NA
G4P62_001255	470.072	0.932471	0.627359	0.744736	NA
G4P62_001256	8.17609	0.296068	0.862402	0.912389	NA
G4P62_001257	166.791	4.08943	0.129417	0.261536	NA
G4P62_001258	1486.15	2.86285	0.238968	0.394189	NA
G4P62_001260	802.66	0.358702	0.835812	0.895342	NA
G4P62_001261	34.0126	17.8271	0.000134553	0.00132639	NA
G4P62_001262	9.44526	0.791082	0.673316	0.779212	NA
G4P62_001263	4721.19	0.45899	0.794935	0.867354	NA
G4P62_001264	95.1728	2.36521	0.30648	0.465759	NA
G4P62_001265	15.7339	0.0493413	0.975631	0.984072	NA
G4P62_001266	2505.18	5.37812	0.0679447	0.168807	NA
G4P62_001267	141.261	5.0919	0.0783985	0.186079	NA
G4P62_001268	1400.24	5.56211	0.061973	0.158474	NA
G4P62_001269	4744.02	0.577166	0.749325	0.834494	NA
G4P62_001270	323.866	0.841031	0.656708	0.767168	NA
G4P62_001271	423.398	2.00088	0.367718	0.524951	NA
G4P62_001272	29.3381	1.70191	0.427006	0.578161	NA
G4P62_001273	23.9297	0.0767697	0.962343	0.975596	NA
G4P62_001274	6.15329	3.76639	0.152103	0.292169	NA
G4P62_001275	2148.04	11.2159	0.00366853	0.0197308	NA
G4P62_001276	27.1462	6.63132	0.0363101	0.108817	NA
G4P62_001277	969.288	10.8664	0.00436909	0.022566	NA
G4P62_001278	53.6568	0.156069	0.924933	0.951893	NA
G4P62_001279	1063.6	4.48786	0.106041	0.22815	NA
G4P62_001280	110.129	0.106063	0.94835	0.966854	NA
G4P62_001281	1313.14	4.83139	0.0893054	0.202838	NA
G4P62_001282	4775.13	11.1114	0.0038653	0.0205915	NA
G4P62_001283	12589.1	1.22474	0.542065	0.677379	NA
G4P62_001284	258.521	0.0859836	0.957919	0.972591	NA
G4P62_001285	91.9196	5.70625	0.0576638	0.150963	NA
G4P62_001286	191.839	5.9982	0.0498319	0.135783	NA
G4P62_001287	271.714	32.9629	6.95351e-08	1.9978e-06	NA
G4P62_001288	208.044	3.94848	0.138867	0.27434	NA
G4P62_001289	2775.29	1.08717	0.580663	0.710384	NA
G4P62_001290	995.732	5.39761	0.0672859	0.167853	NA
G4P62_001291	86.9553	7.65265	0.0217896	0.0754981	NA
G4P62_001292	81.5203	0.792534	0.672827	0.778894	NA
G4P62_001293	273.471	6.03555	0.0489099	0.133976	NA
G4P62_001295	4.64013	0.224716	0.893724	NA	NA
G4P62_001296	138.477	12.5659	0.00186791	0.0115752	NA
G4P62_001297	29.5639	1.9011	0.386528	0.542398	NA
G4P62_001298	1592.74	14.7183	0.00063674	0.00475997	NA
G4P62_001299	2691.17	25.6032	2.7564e-06	4.93729e-05	NA
G4P62_001300	218.639	0.301382	0.860113	0.910923	NA
G4P62_001301	203.016	18.8533	8.0547e-05	0.000861327	NA
G4P62_001302	482.45	5.03	0.0808629	0.189929	NA
G4P62_001303	1594.01	3.89257	0.142804	0.279767	NA
G4P62_001304	4731.73	10.2647	0.00590277	0.0286214	NA
G4P62_001305	74.5148	6.18913	0.0452948	0.126864	NA
G4P62_001306	36.2376	9.46634	0.00879853	0.0388565	NA
G4P62_001307	519.216	11.2454	0.00361483	0.0195305	NA
G4P62_001308	897.266	5.83037	0.0541939	0.143974	NA
G4P62_001309	885.868	2.61585	0.270381	0.428248	NA
G4P62_001310	140.013	1.49687	0.473106	0.619535	NA
G4P62_001311	176.373	7.60872	0.0222735	0.076661	NA
G4P62_001312	24.8777	6.40018	0.0407586	0.117926	NA
G4P62_001314	745.799	0.603179	0.739642	0.827619	NA
G4P62_001315	7426.06	0.830619	0.660136	0.769923	NA
G4P62_001316	137.755	1.87305	0.391987	0.547297	NA
G4P62_001317	6112.29	2.12462	0.345657	0.505046	NA
G4P62_001318	1082.24	8.28524	0.0158812	0.0600501	NA
G4P62_001319	259.031	1.63341	0.441886	0.591283	NA
G4P62_001321	1403.41	2.24805	0.324969	0.484638	NA
G4P62_001322	7.7719	2.29517	0.317403	0.476322	NA
G4P62_001323	2149.44	3.78073	0.151017	0.290896	NA
G4P62_001324	394.428	2.53768	0.281157	0.439668	NA
G4P62_001325	220.889	4.10165	0.128629	0.260526	NA
G4P62_001326	343.787	2.64385	0.266622	0.42397	NA
G4P62_001327	48.5275	1.34181	0.511245	0.652486	NA
G4P62_001328	17.6094	8.71535	0.0128081	0.0513676	NA
G4P62_001329	110.762	2.49421	0.287335	0.446407	NA
G4P62_001330	88.4555	1.54302	0.462314	0.610343	NA
G4P62_001331	3.3326	4.86317	0.0878972	NA	NA
G4P62_001332	8.45807	4.48052	0.106431	0.228629	NA
G4P62_001333	3013.73	0.810121	0.666936	0.774585	NA
G4P62_001334	4552.98	4.35259	0.113461	0.238702	NA
G4P62_001335	55.6626	7.25702	0.0265557	0.087019	NA
G4P62_001337	3.46547	1.91633	0.383596	NA	NA
G4P62_001338	1181.56	0.299915	0.860745	0.911258	NA
G4P62_001339	78.9611	9.04939	0.010838	0.0454549	NA
G4P62_001340	8515.92	7.46491	0.023934	0.0806556	NA
G4P62_001341	3.9195	0.486166	0.784206	NA	NA
G4P62_001342	1.87033	0.0842397	0.958755	NA	NA
G4P62_001343	443.95	15.5435	0.000421485	0.00338315	NA
G4P62_001344	3010.1	0.0863423	0.957747	0.972591	NA
G4P62_001345	210.659	0.0472823	0.976636	0.984593	NA
G4P62_001346	7.23497	8.72502	0.0127464	0.0512114	NA
G4P62_001347	57.6341	3.01052	0.22196	0.376433	NA
G4P62_001348	828.057	8.20645	0.0165193	0.0617797	NA
G4P62_001349	4060.75	19.7617	5.11448e-05	0.000588107	NA
G4P62_001350	10.3332	0.598583	0.741343	0.828739	NA
G4P62_001351	120.707	6.21381	0.0447393	0.12585	NA
G4P62_001352	2.24308	1.85285	0.395966	NA	NA
G4P62_001353	6557.52	4.05794	0.131471	0.264608	NA
G4P62_001354	141.159	3.29143	0.192875	0.342377	NA
G4P62_001355	35.5932	3.77563	0.151402	0.291271	NA
G4P62_001356	30.0923	3.51734	0.172274	0.317575	NA
G4P62_001357	77.1295	1.80758	0.405033	0.559374	NA
G4P62_001358	81.3514	14.3435	0.000767974	0.00554574	NA
G4P62_001360	2.08081	0.474815	0.78867	NA	NA
G4P62_001361	332.995	16.7568	0.000229781	0.00207265	NA
G4P62_001362	109.634	7.76369	0.0206128	0.0726164	NA
G4P62_001363	325.53	5.72297	0.0571837	0.150116	NA
G4P62_001364	513.328	5.30542	0.0704601	0.173041	NA
G4P62_001365	1068.44	5.28909	0.0710376	0.174065	NA
G4P62_001366	16.7322	0.2699	0.87376	0.919861	NA
G4P62_001367	443.239	4.32894	0.114811	0.240609	NA
G4P62_001368	6256.01	0.471033	0.790162	0.863923	NA
G4P62_001369	915.222	0.635363	0.727835	0.819315	NA
G4P62_001370	246.332	4.16561	0.12458	0.254939	NA
G4P62_001372	941.654	6.01673	0.0493722	0.134967	NA
G4P62_001373	18.5243	7.93104	0.0189582	0.0684143	NA
G4P62_001374	2019.42	5.04108	0.0804163	0.189145	NA
G4P62_001375	236.162	10.3507	0.00565429	0.0276598	NA
G4P62_001376	8.03741	1.63196	0.442205	0.591592	NA
G4P62_001377	932.366	9.54601	0.00845495	0.0376941	NA
G4P62_001379	52.888	6.30692	0.0427042	0.121635	NA
G4P62_001380	10371.6	4.49367	0.105733	0.227742	NA
G4P62_001381	144.429	3.46528	0.176817	0.323028	NA
G4P62_001382	7216.08	29.2941	4.35383e-07	1.0105e-05	NA
G4P62_001383	1657.26	0.0553685	0.972695	0.982044	NA
G4P62_001384	13.0584	2.35672	0.307783	0.466883	NA
G4P62_001385	1086.37	14.2847	0.00079091	0.00567682	NA
G4P62_001386	4865	29.2744	4.39686e-07	1.01931e-05	NA
G4P62_001387	94.9015	0.492077	0.781892	0.858247	NA
G4P62_001388	254.727	17.2085	0.000183322	0.00171524	NA
G4P62_001389	304.937	3.16615	0.205343	0.357185	NA
G4P62_001390	593.507	1.99303	0.369164	0.526486	NA
G4P62_001391	12.1953	0.659156	0.719227	0.813122	NA
G4P62_001392	9.7796	0.476831	0.787875	0.862451	NA
G4P62_001394	206.796	5.91701	0.0518965	0.139523	NA
G4P62_001395	3.76913	1.02077	0.600265	NA	NA
G4P62_001396	780.07	8.01802	0.0181514	0.06643	NA
G4P62_001397	16.4955	4.90761	0.0859658	0.197657	NA
G4P62_001398	3449.36	0.725754	0.695672	0.796402	NA
G4P62_001399	158.21	5.85981	0.053402	0.142356	NA
G4P62_001400	13.6653	1.66248	0.43551	0.585626	NA
G4P62_001401	324.126	0.964916	0.617264	0.737186	NA
G4P62_001402	3331.73	3.14809	0.207205	0.359062	NA
G4P62_001403	14.2611	0.0847234	0.958523	0.972947	NA
G4P62_001404	13.2288	8.01768	NA	NA	NA
G4P62_001405	1942.75	14.6919	0.000645207	0.00480901	NA
G4P62_001406	36.0058	5.91085	0.0520566	0.139879	NA
G4P62_001407	27.6757	8.03842	0.0179672	0.0659471	NA
G4P62_001408	16.7946	1.91077	0.384664	0.54088	NA
G4P62_001409	2.24667	1.19518	0.550137	NA	NA
G4P62_001410	6.25324	3.58875	0.166231	0.30992	NA
G4P62_001411	12.25	1.01003	0.603498	0.726944	NA
G4P62_001412	5.57076	2.92154	0.232057	NA	NA
G4P62_001413	30.8889	1.97165	0.373132	0.530217	NA
G4P62_001414	569.427	3.16647	0.20531	0.357159	NA
G4P62_001415	1998.22	3.79701	0.149792	0.289186	NA
G4P62_001416	1536.08	0.714412	0.699628	0.79966	NA
G4P62_001417	3.10355	0.995369	0.607937	NA	NA
G4P62_001418	5.28249	2.87691	0.237294	NA	NA
G4P62_001419	242.265	7.30684	0.0259024	0.0855035	NA
G4P62_001420	39.467	11.9136	0.00258815	0.0151174	NA
G4P62_001421	26.8593	6.72112	0.0347158	0.105386	NA
G4P62_001422	9.68222	0.25816	0.878904	0.923549	NA
G4P62_001423	433.758	21.5687	2.07213e-05	0.000271488	NA
G4P62_001424	92.37	0.207576	0.901417	0.937305	NA
G4P62_001425	804.329	11.3202	0.00348223	0.0189826	NA
G4P62_001426	70.647	7.03577	0.029662	0.0941538	NA
G4P62_001427	19527.1	7.20223	0.0272932	0.0887081	NA
G4P62_001428	1270.25	0.27338	0.872241	0.919014	NA
G4P62_001429	2526.93	31.604	1.37176e-07	3.66938e-06	NA
G4P62_001430	581.655	7.90868	0.0191713	0.0689982	NA
G4P62_001431	35.8678	2.89015	0.235728	0.390697	NA
G4P62_001432	274.446	5.8703	0.0531227	0.142043	NA
G4P62_001433	9.79681	0.492889	0.781575	0.858116	NA
G4P62_001434	46.8742	6.14166	0.0463826	0.129192	NA
G4P62_001435	9.08498	2.78921	0.247931	0.404245	NA
G4P62_001436	58.0532	7.09966	0.0287295	0.0920712	NA
G4P62_001437	497.136	5.62741	0.0599825	0.155161	NA
G4P62_001438	255.303	1.79737	0.407105	0.561198	NA
G4P62_001439	6.12576	5.25676	0.0721954	0.17605	NA
G4P62_001440	1828.5	1.76627	0.413485	0.566702	NA
G4P62_001441	742.613	3.19761	0.202138	0.353931	NA
G4P62_001442	23.3307	0.900037	0.637616	0.752624	NA
G4P62_001443	146.796	5.02003	0.0812672	0.19048	NA
G4P62_001444	405.92	0.436603	0.803883	0.873385	NA
G4P62_001445	577.527	7.04311	0.0295535	0.0939128	NA
G4P62_001446	433.235	7.08278	0.028973	0.0926555	NA
G4P62_001447	610.63	0.326979	0.849175	0.904474	NA
G4P62_001448	1248.72	2.00912	0.366205	0.523458	NA
G4P62_001449	1063.91	2.50745	0.285439	0.44417	NA
G4P62_001450	145.476	2.88711	0.236087	0.391098	NA
G4P62_001451	17.5811	0.0764053	0.962518	0.975725	NA
G4P62_001452	63.6129	7.90151	0.0192402	0.0691721	NA
G4P62_001454	172.45	15.8578	0.000360179	0.00297601	NA
G4P62_001455	159.33	9.50043	0.00864985	0.0384186	NA
G4P62_001456	697.982	5.58765	0.0611866	0.157253	NA
G4P62_001457	5491.92	14.9054	0.000579861	0.0043967	NA
G4P62_001458	23.2391	17.3454	0.000171198	0.00162336	NA
G4P62_001459	34.0954	5.9942	0.0499318	0.135962	NA
G4P62_001460	47.8336	3.55515	0.169047	0.313655	NA
G4P62_001461	191.748	0.996247	0.60767	0.730312	NA
G4P62_001462	4.7151	0.885908	0.642137	NA	NA
G4P62_001463	465.081	6.08125	0.047805	0.131826	NA
G4P62_001464	124.443	9.05483	0.0108086	0.0453463	NA
G4P62_001465	50210.9	14.0061	0.000909108	0.00640107	NA
G4P62_001466	113.706	3.65778	NA	NA	NA
G4P62_001467	720.944	3.06791	0.215681	0.368985	NA
G4P62_001468	1611.15	3.64943	0.161264	0.303577	NA
G4P62_001469	245.954	3.5539	0.169153	0.313764	NA
G4P62_001470	0.854909	1.53051	0.465216	NA	NA
G4P62_001471	14.1835	6.44366	0.0398819	0.116178	NA
G4P62_001472	19.4812	6.61935	0.0365281	0.109308	NA
G4P62_001473	771.338	8.59831	0.0135801	0.0536002	NA
G4P62_001474	176.012	0.327602	0.848911	0.904473	NA
G4P62_001475	1334.52	2.05502	0.357896	0.515973	NA
G4P62_001476	45.7181	4.7347	0.0937287	0.210069	NA
G4P62_001477	491.546	4.73523	0.093704	0.210037	NA
G4P62_001478	23.7664	2.02623	0.363087	0.520957	NA
G4P62_001479	354.011	0.675748	0.713285	0.808957	NA
G4P62_001480	440.685	2.22604	0.328565	0.488165	NA
G4P62_001481	2807.34	0.146358	0.929434	0.954177	NA
G4P62_001482	2608.73	0.721339	0.697209	0.797664	NA
G4P62_001483	927.068	1.82947	0.400623	0.555567	NA
G4P62_001484	11.2498	1.43167	0.488783	0.633036	NA
G4P62_001485	3153.83	13.8176	0.000998976	0.00691195	NA
G4P62_001486	245.509	33.3966	5.59773e-08	1.65543e-06	NA
G4P62_001487	3307.24	0.922262	0.63057	0.747149	NA
G4P62_001488	234.324	1.64501	0.439329	0.588955	NA
G4P62_001489	28.378	5.57596	0.0615456	0.157707	NA
G4P62_001490	34.5003	0.586783	0.74573	0.831944	NA
G4P62_001491	153.027	4.05913	0.131392	0.264503	NA
G4P62_001492	605.791	9.79705	0.00745758	0.0342113	NA
G4P62_001493	268.815	0.831285	0.659916	0.769756	NA
G4P62_001495	589.41	2.05063	0.358683	0.516771	NA
G4P62_001496	353.718	16.6767	0.000239169	0.00214296	NA
G4P62_001497	1284.43	2.8197	0.24418	0.399843	NA
G4P62_001498	1592.05	2.53024	0.282205	0.440474	NA
G4P62_001499	19.5746	0.423662	0.809101	0.877494	NA
G4P62_001500	945.041	8.06096	0.0177658	0.0653678	NA
G4P62_001501	1137.9	0.898846	0.637996	0.752808	NA
G4P62_001502	6.15642	3.52914	0.17126	0.316459	NA
G4P62_001503	82.3177	8.83617	0.0120573	0.0492673	NA
G4P62_001504	5.4545	0.710137	0.701126	NA	NA
G4P62_001505	4.4262	0.358008	0.836103	NA	NA
G4P62_001508	2216.65	25.4252	3.01289e-06	5.3398e-05	NA
G4P62_001509	0.789278	0.921022	0.630961	NA	NA
G4P62_001510	2947.28	1.27625	0.528282	0.666206	NA
G4P62_001511	12.6119	0.0850232	0.958379	0.97285	NA
G4P62_001512	391.115	3.10184	0.212053	0.364332	NA
G4P62_001513	1886.93	17.3541	0.000170451	0.00161719	NA
G4P62_001514	1148.83	6.18317	0.0454299	0.127119	NA
G4P62_001515	1757.14	27.9757	8.41675e-07	1.77385e-05	NA
G4P62_001516	4.94065	1.0447	0.593124	NA	NA
G4P62_001517	10.6659	8.66025	0.0131659	0.0523237	NA
G4P62_001518	26.8474	1.13219	0.567739	0.69958	NA
G4P62_001519	261.15	4.17187	0.124191	0.254442	NA
G4P62_001520	72.5603	1.45136	0.483995	0.628611	NA
G4P62_001521	371.543	2.28027	0.319776	0.479023	NA
G4P62_001522	4249.39	0.145986	0.929608	0.954258	NA
G4P62_001523	3.45428	2.21606	0.330208	NA	NA
G4P62_001524	17.2164	7.29706	0.0260293	0.0857679	NA
G4P62_001525	25.4346	25.3015	3.20515e-06	5.61639e-05	NA
G4P62_001526	103.033	0.943928	0.623776	0.741932	NA
G4P62_001527	1256.75	6.5762	0.0373247	0.111066	NA
G4P62_001528	13.985	0.996742	0.607519	0.730218	NA
G4P62_001529	43.881	9.74654	0.00764832	0.034916	NA
G4P62_001530	426.432	1.98404	0.370826	0.528117	NA
G4P62_001531	2766.59	11.2863	0.00354178	0.0192389	NA
G4P62_001532	178.445	4.66051	0.0972709	0.215376	NA
G4P62_001533	267.774	5.18496	0.0748343	0.180197	NA
G4P62_001534	5646.75	8.22157	0.0163949	0.0614397	NA
G4P62_001535	5519.49	22.3512	1.40122e-05	0.000196668	NA
G4P62_001537	216.462	21.6624	1.97731e-05	0.000261339	NA
G4P62_001538	555.577	4.9639	0.0835802	0.193964	NA
G4P62_001539	31.3552	1.6571	0.436682	0.586655	NA
G4P62_001540	7910.76	1.23456	0.539409	0.675568	NA
G4P62_001541	1926.35	32.7589	7.69999e-08	2.19352e-06	NA
G4P62_001542	2261.34	15.1199	0.000520893	0.00402988	NA
G4P62_001543	33.2948	12.0897	0.00237003	0.0140302	NA
G4P62_001544	389.911	6.35098	0.0417737	0.119825	NA
G4P62_001545	492.765	4.71155	0.0948202	0.2117	NA
G4P62_001546	2423.05	0.430496	0.806341	0.87516	NA
G4P62_001547	696.96	4.02798	0.133455	0.267322	NA
G4P62_001548	1331.68	10.5715	0.00506327	0.0253969	NA
G4P62_001550	34.6404	0.611615	0.736528	0.825372	NA
G4P62_001551	6.64296	1.50732	0.470641	0.617527	NA
G4P62_001553	45.0988	0.510531	0.774711	0.853199	NA
G4P62_001554	198.584	2.64608	0.266324	0.423786	NA
G4P62_001556	2524.54	8.70259	0.0128901	0.0516347	NA
G4P62_001557	2674.77	20.4696	3.58991e-05	0.000431752	NA
G4P62_001558	137.996	6.00024	0.0497812	0.135681	NA
G4P62_001559	1766.62	3.53091	0.171109	0.316324	NA
G4P62_001560	47.725	3.36192	0.186195	0.334137	NA
G4P62_001561	1270.07	0.752923	0.686286	0.789871	NA
G4P62_001562	15874.9	14.8304	0.00060202	0.00453912	NA
G4P62_001563	267.239	4.04106	0.132585	0.266058	NA
G4P62_001564	9.4404	2.49279	0.287539	0.446644	NA
G4P62_001565	714.002	3.0932	0.212971	0.365552	NA
G4P62_001566	1.26558	2.11405	0.347488	NA	NA
G4P62_001567	689.849	3.43327	NA	NA	NA
G4P62_001568	365.775	23.4457	8.10646e-06	0.000123024	NA
G4P62_001569	5364.82	2.69458	0.259944	0.416935	NA
G4P62_001570	894.728	0.152761	0.926463	0.952667	NA
G4P62_001571	4580.15	10.5373	0.00515058	0.0257325	NA
G4P62_001572	2.97772	0.516339	0.772464	NA	NA
G4P62_001573	30.0232	0.42833	0.807215	0.875778	NA
G4P62_001574	1.5217	1.80186	0.406191	NA	NA
G4P62_001575	494.481	6.90388	0.0316841	0.0987083	NA
G4P62_001576	547.974	26.3763	1.87264e-06	3.53977e-05	NA
G4P62_001577	167.941	11.6572	0.00294218	0.0166875	NA
G4P62_001578	644.816	5.69695	0.0579325	0.15147	NA
G4P62_001579	25.1354	8.86211	NA	NA	NA
G4P62_001580	814.996	23.2832	8.79258e-06	0.000131948	NA
G4P62_001582	12.0166	3.56569	0.168159	0.312302	NA
G4P62_001583	44.8024	1.47327	0.478722	0.623932	NA
G4P62_001584	32.3263	3.38292	NA	NA	NA
G4P62_001585	20.6049	1.09519	0.578339	0.708431	NA
G4P62_001586	784.881	30.7794	2.07173e-07	5.27585e-06	NA
G4P62_001587	325.057	0.512881	0.773801	0.85269	NA
G4P62_001588	142.791	2.15289	0.340805	0.500415	NA
G4P62_001589	646.619	2.57784	0.275569	0.433672	NA
G4P62_001590	1512.75	2.82564	0.243456	0.398982	NA
G4P62_001591	24.1158	5.01676	0.0813999	0.190614	NA
G4P62_001592	1606.72	11.1485	0.00379436	0.020267	NA
G4P62_001593	995.095	0.652351	0.721678	0.814432	NA
G4P62_001594	277.7	15.0388	0.000542459	0.00416636	NA
G4P62_001595	3.45208	3.77828	0.151201	NA	NA
G4P62_001596	5.49793	0.584478	0.74659	NA	NA
G4P62_001597	9.88721	1.38251	0.500948	0.643379	NA
G4P62_001598	632.977	6.74199	0.0343555	0.104717	NA
G4P62_001599	6.96961	4.06378	0.131088	0.264033	NA
G4P62_001600	609.191	8.47063	0.0144752	0.0560905	NA
G4P62_001601	6.69419	0.753778	0.685992	0.789623	NA
G4P62_001602	9.33613	2.22846	0.328168	0.487682	NA
G4P62_001603	8.71614	1.96143	0.375043	0.531952	NA
G4P62_001604	266.794	4.98263	0.082801	0.19282	NA
G4P62_001605	221.327	3.9958	0.13562	0.270101	NA
G4P62_001606	61.9342	14.8713	0.00058985	0.00446237	NA
G4P62_001607	65.6096	32.7016	7.92375e-08	2.2509e-06	NA
G4P62_001608	445.308	2.11859	0.3467	0.50599	NA
G4P62_001609	686.773	1.30015	0.522006	0.660954	NA
G4P62_001610	47.8784	2.78619	0.248306	0.404595	NA
G4P62_001611	44.7258	1.94632	0.377888	0.534138	NA
G4P62_001612	1.17809	1.50535	0.471105	NA	NA
G4P62_001613	57.3192	15.2016	0.000500051	0.00389553	NA
G4P62_001614	17.9681	8.89921	0.0116832	0.0481877	NA
G4P62_001615	298.815	7.8259	0.0199815	0.0710145	NA
G4P62_001616	133.425	1.58195	0.453402	0.60194	NA
G4P62_001617	2421.11	1.5074	0.470621	0.617527	NA
G4P62_001618	1279.79	4.47093	0.106942	0.229417	NA
G4P62_001619	3.52113	0.0957486	0.953254	NA	NA
G4P62_001620	23.6401	0.826428	0.661521	0.770967	NA
G4P62_001621	354.384	1.32843	0.514676	0.655324	NA
G4P62_001622	851.959	4.02922	0.133372	0.267235	NA
G4P62_001623	560.534	6.60751	0.0367449	0.109826	NA
G4P62_001624	393.45	1.24822	0.535738	0.672445	NA
G4P62_001625	622.486	1.7733	0.412034	0.565857	NA
G4P62_001626	908.803	2.3823	0.303871	0.463358	NA
G4P62_001627	486.014	5.0182	0.0813414	0.190528	NA
G4P62_001628	4756.91	1.54354	0.462194	0.610317	NA
G4P62_001629	10912	1.2766	0.528189	0.666148	NA
G4P62_001630	1712.24	23.6613	7.27804e-06	0.00011214	NA
G4P62_001631	4191.11	7.58603	0.0225275	0.077228	NA
G4P62_001632	559.667	8.45434	0.0145936	0.0563975	NA
G4P62_001633	852.465	9.45031	0.00886935	0.0391264	NA
G4P62_001634	226.714	28.7555	5.6993e-07	1.26179e-05	NA
G4P62_001635	2605.26	0.5764	0.749612	0.8347	NA
G4P62_001636	35.8071	3.49059	0.174593	0.32027	NA
G4P62_001637	466.343	0.899783	0.637697	0.752637	NA
G4P62_001638	278.846	3.23881	0.198017	0.348648	NA
G4P62_001639	173.958	4.27377	0.118022	0.245325	NA
G4P62_001640	652.41	14.3757	0.000755712	0.0054768	NA
G4P62_001641	3781.69	14.9699	0.000561469	0.00427977	NA
G4P62_001642	52.3654	0.209661	0.900477	0.936702	NA
G4P62_001643	1415.48	3.24324	0.197578	0.348001	NA
G4P62_001644	84.5564	1.78833	0.408949	0.563084	NA
G4P62_001645	46.6185	3.45183	0.17801	0.324502	NA
G4P62_001646	712.172	4.31716	0.115489	0.241428	NA
G4P62_001647	1.48091	0.892788	0.639932	NA	NA
G4P62_001648	630.7	0.62551	0.731429	0.821684	NA
G4P62_001649	3666.37	1.58798	0.452038	0.60088	NA
G4P62_001651	110.843	0.679918	0.7118	0.807894	NA
G4P62_001652	975.794	0.366148	0.832706	0.893501	NA
G4P62_001653	1105.86	0.132945	0.935689	0.958088	NA
G4P62_001654	1419.67	1.1877	0.552197	0.686722	NA
G4P62_001655	109.089	3.88792	0.143136	0.280202	NA
G4P62_001656	33.7728	0.281484	0.868713	0.916758	NA
G4P62_001657	133.654	12.5696	0.00186444	0.0115598	NA
G4P62_001658	152.164	2.62023	0.26979	0.427547	NA
G4P62_001659	621.171	0.966706	0.616712	0.736876	NA
G4P62_001660	39019.3	4.68281	0.0961925	0.213809	NA
G4P62_001661	188.075	0.00260859	0.998697	0.998994	NA
G4P62_001662	956.796	0.200102	0.904791	0.939543	NA
G4P62_001663	112.076	5.85921	0.053418	0.14238	NA
G4P62_001664	208.028	1.37256	0.503446	0.645477	NA
G4P62_001665	939.748	6.50261	0.0387236	0.114	NA
G4P62_001666	217.442	0.452714	0.797433	0.868761	NA
G4P62_001667	19.6519	0.275399	0.871361	0.918687	NA
G4P62_001668	600.152	0.093008	0.954561	0.970683	NA
G4P62_001669	418.922	6.44043	0.0399464	0.11626	NA
G4P62_001670	168.025	0.798951	0.670672	0.777221	NA
G4P62_001671	6464.68	0.791603	0.67314	0.779143	NA
G4P62_001672	270.312	3.01351	0.221628	0.376053	NA
G4P62_001673	136.17	5.55576	0.0621701	0.158783	NA
G4P62_001674	34.564	1.4139	0.493146	0.636438	NA
G4P62_001675	84.4955	0.185857	0.911258	0.943344	NA
G4P62_001676	100.769	3.91928	0.140909	0.277106	NA
G4P62_001677	12.2578	3.68067	0.158764	0.300234	NA
G4P62_001678	108.499	0.945842	0.623179	0.741397	NA
G4P62_001679	273.289	1.70128	0.42714	0.578248	NA
G4P62_001680	165.88	3.59827	0.165442	0.308791	NA
G4P62_001681	14.7358	4.00686	0.134872	0.269078	NA
G4P62_001682	678.395	2.36409	0.306652	0.465834	NA
G4P62_001683	27.9353	18.2723	0.0001077	0.00110041	NA
G4P62_001684	407.136	3.14849	0.207164	0.359022	NA
G4P62_001685	333.704	7.41922	0.0244871	0.0820127	NA
G4P62_001687	185.686	1.21659	0.544277	0.679445	NA
G4P62_001688	1415.1	5.86402	0.0532898	0.142282	NA
G4P62_001689	14.4347	0.422431	0.8096	0.877893	NA
G4P62_001690	14.948	0.441901	0.801756	0.871732	NA
G4P62_001692	170.806	3.31466	0.190647	0.339753	NA
G4P62_001694	2.74275	0.407092	0.815833	NA	NA
G4P62_001695	11.0673	0.614846	0.735339	0.824452	NA
G4P62_001696	358.866	5.54765	0.0624227	0.159226	NA
G4P62_001697	678.129	2.89793	0.234813	0.389788	NA
G4P62_001698	2521.64	15.77	0.000376354	0.00308526	NA
G4P62_001699	2.91367	7.66216	0.0216862	NA	NA
G4P62_001700	1.75942	0.466919	0.79179	NA	NA
G4P62_001701	64.1052	12.8842	0.00159303	0.0101757	NA
G4P62_001703	211.708	4.0979	0.12887	0.260753	NA
G4P62_001704	1057.57	1.28547	0.525853	0.664324	NA
G4P62_001705	2059.18	14.4338	0.000734071	0.00535074	NA
G4P62_001706	1539.33	25.6392	2.70714e-06	4.86634e-05	NA
G4P62_001707	299.76	10.4807	0.00529836	0.0263014	NA
G4P62_001708	5101.56	6.69516	0.0351693	0.10641	NA
G4P62_001709	813.718	8.66537	0.0131322	0.0522306	NA
G4P62_001710	72.5786	2.28742	NA	NA	NA
G4P62_001711	1284.15	7.67501	0.0215473	0.0749546	NA
G4P62_001712	212.527	15.1077	0.000524093	0.00405106	NA
G4P62_001713	663.17	0.346616	0.840879	0.898812	NA
G4P62_001714	1186.98	4.35256	0.113463	0.238702	NA
G4P62_001715	95.9812	7.45936	0.0240005	0.0807854	NA
G4P62_001716	231.298	2.95685	0.227996	0.382471	NA
G4P62_001717	136.524	8.00322	0.0182861	0.0667823	NA
G4P62_001718	728.993	17.4817	0.000159918	0.00153663	NA
G4P62_001719	328.841	0.584151	0.746712	0.83239	NA
G4P62_001720	2.49025	3.86255	0.144963	NA	NA
G4P62_001721	466.708	1.58765	0.452111	0.600938	NA
G4P62_001722	3.047	1.35119	0.508854	NA	NA
G4P62_001723	2.00635	0.755344	0.685455	NA	NA
G4P62_001724	290.822	11.3163	0.00348892	0.0189927	NA
G4P62_001725	12280.5	0.0659459	0.967565	0.97902	NA
G4P62_001726	6.74898	0.271464	0.873076	0.919438	NA
G4P62_001727	38.3695	3.74155	0.154004	0.294474	NA
G4P62_001728	871.502	18.1	0.000117391	0.00118377	NA
G4P62_001729	717.946	1.65626	0.436865	0.586822	NA
G4P62_001730	1150.69	0.660592	0.718711	0.812801	NA
G4P62_001731	2048.95	21.3282	2.33685e-05	0.000300395	NA
G4P62_001732	31.5215	7.46338	0.0239523	0.0806771	NA
G4P62_001733	11.0943	10.1194	0.00634741	0.0302721	NA
G4P62_001734	562.013	0.86734	0.648126	0.760357	NA
G4P62_001735	23.8107	1.10799	0.574649	0.705466	NA
G4P62_001736	341.89	2.38849	0.302932	0.462631	NA
G4P62_001737	2.87038	1.27874	0.527625	NA	NA
G4P62_001738	7.13609	0.513766	0.773459	0.852499	NA
G4P62_001739	376.195	2.40438	0.300535	0.460076	NA
G4P62_001740	267.756	1.04722	0.592377	0.718785	NA
G4P62_001741	2.63499	1.5289	0.465589	NA	NA
G4P62_001742	2661.07	3.43638	0.17939	0.32596	NA
G4P62_001743	2.24911	0.396965	0.819974	NA	NA
G4P62_001744	261.982	12.4589	0.00197054	0.0120692	NA
G4P62_001745	8644.38	4.75582	0.0927441	0.208442	NA
G4P62_001746	264.137	0.136959	0.933813	0.95687	NA
G4P62_001747	17.2597	1.53392	0.464423	0.61217	NA
G4P62_001749	1.85002	5.46887	0.0649307	NA	NA
G4P62_001750	4.171	0.478563	0.787193	NA	NA
G4P62_001751	3366.77	4.67262	0.0966838	0.214547	NA
G4P62_001752	3370.66	0.721977	0.696987	0.797561	NA
G4P62_001753	238.899	0.514504	0.773173	0.852347	NA
G4P62_001754	45.3299	6.72589	0.0346331	0.105266	NA
G4P62_001755	520.469	12.5651	0.00186865	0.0115752	NA
G4P62_001756	316.797	17.4481	0.000162628	0.00155747	NA
G4P62_001757	180.463	3.82315	0.147848	0.286808	NA
G4P62_001758	1858.38	4.60234	0.100142	0.219587	NA
G4P62_001759	146.816	5.92687	0.0516412	0.139102	NA
G4P62_001760	721.51	3.00017	0.223111	0.377542	NA
G4P62_001761	10.4902	0.880759	0.643792	0.757078	NA
G4P62_001762	6931.35	0.618532	0.733986	0.823573	NA
G4P62_001763	249.806	3.98843	0.136121	0.270564	NA
G4P62_001764	227.358	8.87766	0.0118098	0.0485114	NA
G4P62_001765	481.11	7.16788	0.0277661	0.0898755	NA
G4P62_001766	87.9219	12.2789	0.00215611	0.0129961	NA
G4P62_001767	401.703	7.68711	0.0214174	0.0746957	NA
G4P62_001768	644.612	16.7199	0.000234061	0.00210655	NA
G4P62_001769	5371.76	4.08647	0.129609	0.261799	NA
G4P62_001770	261.121	8.46404	0.0145231	0.056211	NA
G4P62_001771	1188.24	2.35125	0.308625	0.467703	NA
G4P62_001772	1613.89	0.0563862	0.972201	0.98179	NA
G4P62_001773	27.2805	4.48946	0.105956	0.228047	NA
G4P62_001774	10.9167	1.59281	0.450947	0.599825	NA
G4P62_001775	29.9982	6.97782	0.0305342	0.0961805	NA
G4P62_001776	1739.86	9.62952	0.00810918	0.0365893	NA
G4P62_001777	1592.64	0.691996	0.707514	0.804842	NA
G4P62_001778	488.747	0.400408	0.818564	0.884064	NA
G4P62_001779	443.342	0.971916	0.615108	0.735656	NA
G4P62_001780	464.735	2.20382	0.332235	0.491986	NA
G4P62_001781	9014.03	0.994565	0.608181	0.730796	NA
G4P62_001782	1322.03	13.0477	0.001468	0.00949285	NA
G4P62_001783	783.318	11.5033	0.00317753	0.0176655	NA
G4P62_001784	3450.28	16.1802	0.000306564	0.00262998	NA
G4P62_001785	191.005	18.8776	7.9576e-05	0.00085644	NA
G4P62_001787	19.2677	0.718957	0.69804	0.798433	NA
G4P62_001788	2.04713	3.40869	0.181892	NA	NA
G4P62_001789	161.722	5.31303	0.0701926	0.172655	NA
G4P62_001790	341.293	9.56958	0.00835588	0.037372	NA
G4P62_001791	958.055	5.718	0.057326	0.15033	NA
G4P62_001792	2078.77	8.04965	0.0178665	0.0656615	NA
G4P62_001793	1507.01	7.94993	0.0187799	0.067929	NA
G4P62_001794	96.1613	9.12865	0.0104169	0.0441154	NA
G4P62_001795	18.2782	8.26138	0.0160718	0.0605551	NA
G4P62_001797	210.849	0.672116	0.714582	0.809973	NA
G4P62_001798	638.62	9.47389	NA	NA	NA
G4P62_001799	41.5331	7.90381	NA	NA	NA
G4P62_001801	5.74512	8.08022	0.0175955	NA	NA
G4P62_001802	558.226	1.12335	0.570253	0.701662	NA
G4P62_001803	610.686	15.8815	0.000355936	0.00295063	NA
G4P62_001804	313.959	13.4309	0.00121202	0.00809444	NA
G4P62_001805	11.684	0.956385	0.619903	0.739425	NA
G4P62_001806	22.4702	3.35548	0.186795	0.334857	NA
G4P62_001807	11.9492	3.38193	0.184342	0.332078	NA
G4P62_001808	23.3312	0.254294	0.880604	0.92471	NA
G4P62_001809	766.96	15.4761	0.00043592	0.00348063	NA
G4P62_001810	8.8721	5.61073	0.0604846	0.156079	NA
G4P62_001811	379.831	0.360563	0.835035	0.894795	NA
G4P62_001812	101.777	9.10657	0.0105325	0.0444602	NA
G4P62_001813	631.126	6.54582	0.0378959	0.112334	NA
G4P62_001814	657.693	2.81119	0.245221	0.401091	NA
G4P62_001815	59.2423	13.7304	0.00104348	0.00715607	NA
G4P62_001816	348.862	19.1245	7.03344e-05	0.000771371	NA
G4P62_001817	51.5748	2.66447	0.263887	0.420804	NA
G4P62_001818	39.3237	5.93759	0.0513652	0.138649	NA
G4P62_001819	212.854	1.65884	0.436303	0.586327	NA
G4P62_001820	79.9007	0.0539514	0.973385	0.982399	NA
G4P62_001821	105.163	2.82248	0.243841	0.399418	NA
G4P62_001822	4.96653	3.42166	0.180715	NA	NA
G4P62_001823	28.6567	2.94636	0.229195	0.383844	NA
G4P62_001824	13.2765	4.07689	0.130231	0.262636	NA
G4P62_001825	41.7217	7.73813	0.0208779	0.0732962	NA
G4P62_001826	731.956	19.694	5.29059e-05	0.000604943	NA
G4P62_001827	248.897	2.79458	0.247266	0.403455	NA
G4P62_001828	576.64	7.53679	0.0230891	0.0785433	NA
G4P62_001829	64.6158	8.41014	0.0149197	0.0573173	NA
G4P62_001830	17.6634	9.36729	0.00924523	0.0403783	NA
G4P62_001831	1331.6	1.54293	0.462335	0.610343	NA
G4P62_001832	544.857	9.39226	0.00913056	0.0399925	NA
G4P62_001833	263.799	9.47015	0.00878181	0.0387996	NA
G4P62_001834	22.0181	0.100814	0.950842	0.968465	NA
G4P62_001835	62.9857	3.8291	0.147408	0.286338	NA
G4P62_001836	30.5381	10.499	0.00525009	0.0261261	NA
G4P62_001837	430.778	7.27696	0.0262922	0.0864225	NA
G4P62_001839	21.3286	10.1611	0.00621648	0.0298054	NA
G4P62_001840	2.05079	0.872134	0.646574	NA	NA
G4P62_001841	2.26591	4.05175	0.131878	NA	NA
G4P62_001842	337.21	2.55425	0.278837	0.43688	NA
G4P62_001843	53.5236	13.607	0.00110987	0.00751427	NA
G4P62_001844	14.3563	0.181559	0.913219	0.944617	NA
G4P62_001845	9.83718	1.22579	0.54178	0.677191	NA
G4P62_001846	2.42852	0.681942	0.711079	NA	NA
G4P62_001847	455.968	17.6095	0.000150016	0.00145675	NA
G4P62_001848	13.2847	4.09349	0.129154	0.261197	NA
G4P62_001849	9.59367	4.59157	0.100682	0.220437	NA
G4P62_001850	1314.87	1.07006	0.585651	0.714233	NA
G4P62_001852	1863.72	0.481895	0.785883	0.860971	NA
G4P62_001853	14.9757	7.08442	0.0289493	0.0926115	NA
G4P62_001854	1610.68	1.08333	0.581779	0.711102	NA
G4P62_001855	32.1207	10.6762	0.004805	0.0243253	NA
G4P62_001856	1168.79	0.309508	0.856626	0.908788	NA
G4P62_001857	951.453	15.6136	0.000406956	0.00328318	NA
G4P62_001858	5.85761	0.792552	0.672821	0.778894	NA
G4P62_001859	3.734	0.881841	0.643444	NA	NA
G4P62_001861	75.3215	1.6143	0.446128	0.595025	NA
G4P62_001862	483.259	2.49121	0.287767	0.446838	NA
G4P62_001863	702.258	2.60288	0.27214	0.42992	NA
G4P62_001864	236.251	9.7158	0.00776677	0.0353527	NA
G4P62_001865	18.4472	9.27023	0.009705	0.0419144	NA
G4P62_001866	1579.15	3.82427	0.147765	0.286729	NA
G4P62_001867	923.404	1.20163	0.548365	0.683263	NA
G4P62_001868	20.7258	2.18284	0.33574	0.495393	NA
G4P62_001869	10.9851	4.27288	NA	NA	NA
G4P62_001870	0.693895	0.98536	0.610987	NA	NA
G4P62_001871	1.69782	1.32782	0.514834	NA	NA
G4P62_001872	54.9951	3.35606	0.186742	0.334806	NA
G4P62_001873	659.11	9.00394	0.0110871	0.0463119	NA
G4P62_001874	332.182	6.08008	0.0478329	0.131867	NA
G4P62_001875	791.519	3.34312	0.187953	0.336246	NA
G4P62_001876	741.323	2.42829	0.296964	0.456406	NA
G4P62_001877	86.2334	0.364318	0.833469	0.894018	NA
G4P62_001879	1840.99	6.01245	0.0494782	0.135184	NA
G4P62_001880	27.8291	7.72514	0.0210139	0.0737094	NA
G4P62_001881	11.6818	0.85667	0.651593	0.76304	NA
G4P62_001883	6.63485	4.11559	0.127735	0.259315	NA
G4P62_001884	464.05	13.2696	0.00131387	0.00867413	NA
G4P62_001886	2.36141	1.4609	0.481692	NA	NA
G4P62_001887	36.5575	0.579972	0.748274	0.833671	NA
G4P62_001888	340.277	2.76671	0.250736	0.406911	NA
G4P62_001889	250.567	8.5015	0.0142536	0.0554767	NA
G4P62_001890	73.7419	1.50779	0.47053	0.617525	NA
G4P62_001891	733.46	2.00209	0.367495	0.524707	NA
G4P62_001892	1156.86	22.8248	1.10576e-05	0.000159871	NA
G4P62_001893	82.9374	16.5764	0.000251472	0.0022304	NA
G4P62_001894	238.199	6.37141	0.0413491	0.119088	NA
G4P62_001895	1177.33	10.6112	0.00496373	0.0249846	NA
G4P62_001896	642.496	4.71572	0.0946223	0.211461	NA
G4P62_001897	15.9892	3.46878	0.176507	0.322669	NA
G4P62_001898	21.3841	9.52644	NA	NA	NA
G4P62_001899	1602.59	34.5081	3.21109e-08	1.02638e-06	NA
G4P62_001900	9.21193	4.0223	0.133835	0.267787	NA
G4P62_001901	371.817	28.5441	6.33466e-07	1.38458e-05	NA
G4P62_001902	3262.66	16.7639	0.00022896	0.0020671	NA
G4P62_001903	519.345	25.4726	2.94232e-06	5.23312e-05	NA
G4P62_001904	14.2305	2.86674	0.238504	0.393843	NA
G4P62_001905	266.74	4.77958	0.0916487	0.206786	NA
G4P62_001906	5.59272	4.36046	0.113015	NA	NA
G4P62_001907	1295.84	1.12515	0.569739	0.701445	NA
G4P62_001908	184.134	0.71288	0.700164	0.799869	NA
G4P62_001909	4286.41	0.527633	0.768114	0.848417	NA
G4P62_001910	13.7272	6.74263	0.0343444	0.104699	NA
G4P62_001911	498.105	5.59876	0.0608479	0.156664	NA
G4P62_001912	4.65079	1.03725	0.595339	NA	NA
G4P62_001913	96.5148	1.89035	0.388611	0.544523	NA
G4P62_001914	10.1932	1.11895	0.571508	0.702637	NA
G4P62_001915	42.522	5.20412	0.0741207	0.179164	NA
G4P62_001916	4.56935	3.29745	0.192295	NA	NA
G4P62_001917	26.7421	13.482	0.00118148	0.0079378	NA
G4P62_001918	442.524	1.8726	0.392075	0.547364	NA
G4P62_001919	38.744	6.11256	0.0470624	0.130492	NA
G4P62_001921	9.18323	0.229839	0.891438	0.9309	NA
G4P62_001922	2009.94	16.879	0.000216154	0.0019629	NA
G4P62_001923	781.596	10.0248	0.00665498	0.0313535	NA
G4P62_001924	4087.63	2.4059	0.300307	0.459831	NA
G4P62_001925	693.959	8.61216	0.0134863	0.0533344	NA
G4P62_001926	152.903	0.193468	0.907798	0.941066	NA
G4P62_001927	708.052	6.51085	0.0385645	0.113731	NA
G4P62_001928	1546.38	22.5207	1.28733e-05	0.000182562	NA
G4P62_001929	196.962	8.14074	NA	NA	NA
G4P62_001930	221.737	6.29127	0.0430396	0.122398	NA
G4P62_001931	1553.73	12.0334	NA	NA	NA
G4P62_001932	1689.89	10.4996	0.00524853	0.0261248	NA
G4P62_001933	2032.03	12.4729	0.00195676	0.0120103	NA
G4P62_001934	229.556	16.6503	0.000242345	0.00216571	NA
G4P62_001935	306.108	6.73155	0.0345353	0.105071	NA
G4P62_001937	1288.91	3.6449	0.161629	0.303953	NA
G4P62_001938	4.00968	0.50261	0.777785	NA	NA
G4P62_001939	824.104	20.1244	4.26611e-05	0.000503177	NA
G4P62_001941	32.6102	7.15122	0.0279984	0.0903664	NA
G4P62_001942	812.965	1.9323	0.380546	0.536729	NA
G4P62_001943	466.605	1.45287	0.483631	0.62826	NA
G4P62_001944	635.332	9.18968	0.0101038	0.0431655	NA
G4P62_001946	22.9758	6.91144	0.0315646	0.0985338	NA
G4P62_001947	26.1469	3.13518	0.208547	0.360489	NA
G4P62_001948	1.52297	3.30514	0.191557	NA	NA
G4P62_001949	2481.45	0.258216	0.878879	0.923549	NA
G4P62_001950	1071.18	12.0906	0.00236898	0.0140282	NA
G4P62_001951	4.7179	2.67731	0.262199	NA	NA
G4P62_001952	745.649	13.9249	0.000946772	0.00661429	NA
G4P62_001953	940.921	8.42653	0.014798	0.0569922	NA
G4P62_001954	20.7864	3.16291	0.205676	0.357456	NA
G4P62_001955	2.95052	0.110043	0.946465	NA	NA
G4P62_001956	141.135	8.06565	0.0177242	0.0652587	NA
G4P62_001957	37.6437	3.89219	0.142831	0.279767	NA
G4P62_001958	82.35	8.21958	0.0164113	0.0614896	NA
G4P62_001959	19.5124	3.37022	0.185424	0.333198	NA
G4P62_001960	1057.15	0.968941	0.616023	0.736227	NA
G4P62_001961	549.979	22.9867	1.01976e-05	0.000149256	NA
G4P62_001963	533.345	4.10969	0.128113	0.259689	NA
G4P62_001964	335.339	3.77603	0.151372	0.291263	NA
G4P62_001965	2142.53	0.197078	0.90616	0.940329	NA
G4P62_001966	8.55894	0.839884	0.657085	0.767563	NA
G4P62_001967	690.943	16.9617	0.000207407	0.001898	NA
G4P62_001968	1311.66	20.9035	2.88971e-05	0.000360882	NA
G4P62_001969	151.709	2.53966	0.28088	0.439425	NA
G4P62_001970	494.064	1.76961	0.412794	0.566254	NA
G4P62_001971	15.4037	3.45194	NA	NA	NA
G4P62_001972	454.258	3.24551	0.197354	0.347666	NA
G4P62_001973	12.5905	8.99467	0.0111387	0.0464452	NA
G4P62_001975	13.228	7.96309	0.0186568	0.0676414	NA
G4P62_001976	517.688	1.08172	0.582248	0.711417	NA
G4P62_001977	535.432	1.85138	0.396258	0.551448	NA
G4P62_001978	26.6685	0.477392	0.787654	0.862396	NA
G4P62_001979	55.8937	2.96116	0.227506	0.381961	NA
G4P62_001980	48.7774	11.0959	0.00389537	0.020697	NA
G4P62_001982	2.58737	0.424433	0.80879	NA	NA
G4P62_001983	11.8727	3.03466	0.219296	0.373343	NA
G4P62_001984	91.1955	0.521417	0.770506	0.850553	NA
G4P62_001985	13.4567	0.481112	0.786191	0.861214	NA
G4P62_001986	658.237	4.40219	0.110682	0.234799	NA
G4P62_001987	1086.21	4.19229	0.12293	0.252584	NA
G4P62_001988	1.30806	0.13253	0.935883	NA	NA
G4P62_001989	1966.67	5.37057	0.0682018	0.169242	NA
G4P62_001990	1795.85	11.3723	0.00339256	0.0185734	NA
G4P62_001991	89.3839	11.6489	0.00295441	0.0167428	NA
G4P62_001992	577.728	0.159755	0.92323	0.950917	NA
G4P62_001993	153.236	4.73586	NA	NA	NA
G4P62_001994	172.3	6.00971	0.0495459	0.135259	NA
G4P62_001995	5962.42	0.167304	0.919751	0.948727	NA
G4P62_001997	8.55175	8.00665	0.0182548	0.0667358	NA
G4P62_001998	284.085	4.88172	NA	NA	NA
G4P62_001999	297.574	5.22525	0.0733419	0.177876	NA
G4P62_002000	126.475	10.9577	0.00417422	0.0217883	NA
G4P62_002001	105.016	0.385706	0.824603	0.887862	NA
G4P62_002002	2044.63	2.30297	0.316166	0.47514	NA
G4P62_002003	121.825	10.8531	0.00439818	0.02267	NA
G4P62_002004	4.83231	2.74403	0.253595	NA	NA
G4P62_002005	59.7525	5.69346	0.0580338	0.151637	NA
G4P62_002006	14.5205	8.67981	0.0130378	0.0520195	NA
G4P62_002008	1535.79	9.83828	0.00730543	0.0336938	NA
G4P62_002009	6862.51	0.143118	0.930941	0.955238	NA
G4P62_002010	65.1935	2.99494	0.223695	0.378119	NA
G4P62_002011	1155.85	4.32178	0.115223	0.241048	NA
G4P62_002012	2410.51	7.05803	0.0293338	0.0934206	NA
G4P62_002013	2336.32	0.0854131	0.958193	0.972709	NA
G4P62_002014	1068.02	8.46738	0.0144988	0.0561494	NA
G4P62_002015	370.534	11.6588	0.00293989	0.0166792	NA
G4P62_002016	1061.79	12.4547	0.00197464	0.0120804	NA
G4P62_002017	685.826	0.180077	0.913896	0.944961	NA
G4P62_002018	711.484	8.0822	0.0175781	0.0648378	NA
G4P62_002019	69.4129	4.48489	0.106199	0.228252	NA
G4P62_002020	28.8539	4.21485	0.121551	0.250517	NA
G4P62_002021	191.549	30.3681	2.54477e-07	6.36004e-06	NA
G4P62_002022	603.975	8.6031	0.0135476	0.0534927	NA
G4P62_002023	556.153	2.88505	0.23633	0.391342	NA
G4P62_002024	724.418	4.00089	0.135275	0.269708	NA
G4P62_002027	582.76	3.32475	0.189688	0.338388	NA
G4P62_002028	29.9015	7.69064	0.0213796	0.0746158	NA
G4P62_002030	823.561	3.87202	0.144278	0.281828	NA
G4P62_002031	179.825	5.38099	0.0678472	0.168697	NA
G4P62_002032	3097.89	1.82316	0.401889	0.556747	NA
G4P62_002033	15.1738	1.74181	0.418573	0.5715	NA
G4P62_002034	295.393	2.48302	0.288947	0.448178	NA
G4P62_002035	1131.36	6.44432	0.0398688	0.116174	NA
G4P62_002036	2785.2	1.5455	0.461742	0.60992	NA
G4P62_002037	3.90426	0.210186	0.900241	NA	NA
G4P62_002038	692.328	15.4717	0.00043689	0.00348424	NA
G4P62_002039	1668.49	10.2234	0.00602597	0.0290806	NA
G4P62_002040	1695.89	26.5728	1.69741e-06	3.24502e-05	NA
G4P62_002041	1734.22	8.00001	0.0183155	0.0668486	NA
G4P62_002042	708.217	14.1388	0.000850758	0.00605136	NA
G4P62_002043	330.401	2.63504	0.267799	0.425325	NA
G4P62_002044	803.191	5.81179	0.0546998	0.145049	NA
G4P62_002045	46.6893	11.702	0.00287701	0.0163963	NA
G4P62_002046	2477.69	1.48037	0.477027	0.622608	NA
G4P62_002047	4139.12	5.37632	0.0680059	0.168938	NA
G4P62_002048	2617.74	18.0365	0.00012118	0.00121535	NA
G4P62_002049	423.848	2.95183	0.22857	0.38321	NA
G4P62_002050	461.643	10.5348	0.00515705	0.0257457	NA
G4P62_002051	44.4818	3.84861	0.145977	0.284273	NA
G4P62_002052	27.1978	2.59206	0.273616	0.431509	NA
G4P62_002053	3261.82	2.37319	0.305259	0.464662	NA
G4P62_002055	10.9685	2.24345	0.325717	0.485217	NA
G4P62_002057	631.033	18.192	0.000112113	0.00113857	NA
G4P62_002059	522.31	19.5331	5.7339e-05	0.000646434	NA
G4P62_002060	5.0559	0.249216	0.882843	NA	NA
G4P62_002061	119.466	1.0271	0.598368	0.72314	NA
G4P62_002062	764.453	5.18602	0.0747944	0.18018	NA
G4P62_002063	3939.88	1.6847	0.430698	0.581014	NA
G4P62_002064	124.049	0.0886835	0.956627	0.971805	NA
G4P62_002065	16.9455	1.40943	0.494249	0.637576	NA
G4P62_002066	4951.99	3.17279	0.204662	0.35662	NA
G4P62_002067	203.45	0.323003	0.850865	0.90579	NA
G4P62_002068	4185.32	10.8244	0.00446172	0.022927	NA
G4P62_002069	334.26	4.62422	0.099052	0.217908	NA
G4P62_002070	1747.88	21.1178	2.59608e-05	0.000329623	NA
G4P62_002071	1200.64	26.2736	1.97132e-06	3.7118e-05	NA
G4P62_002072	1929.97	11.452	0.00326008	0.0179996	NA
G4P62_002073	361.012	7.90426	0.0192138	0.0691017	NA
G4P62_002074	67.3756	3.7392	0.154185	0.294652	NA
G4P62_002075	1273.79	3.23599	0.198296	0.34899	NA
G4P62_002076	2981.67	24.1616	5.66719e-06	9.03185e-05	NA
G4P62_002077	834.513	0.521009	0.770663	0.850626	NA
G4P62_002078	72.5326	0.251875	0.88167	0.925299	NA
G4P62_002079	22.8611	14.8205	0.000605005	0.00455482	NA
G4P62_002080	462.598	4.82663	0.0895182	0.203161	NA
G4P62_002081	1067	0.465851	0.792213	0.865414	NA
G4P62_002082	81.8633	0.874086	0.645944	0.758502	NA
G4P62_002083	728.639	15.5665	0.000416664	0.00334942	NA
G4P62_002084	398.909	0.149162	0.928132	0.953471	NA
G4P62_002085	580.85	0.139454	0.932649	0.956454	NA
G4P62_002086	708.926	11.3771	0.00338445	0.0185341	NA
G4P62_002087	1156.52	25.7091	2.61424e-06	4.73309e-05	NA
G4P62_002088	5009.28	22.2839	1.44912e-05	0.000202265	NA
G4P62_002089	85.7374	0.449434	0.798742	0.869861	NA
G4P62_002090	800.491	7.46288	0.0239583	0.0806839	NA
G4P62_002091	9.5492	0.358243	0.836004	0.895452	NA
G4P62_002093	21.2128	7.13045	0.0282906	0.0910327	NA
G4P62_002094	3.4206	3.2438	0.197523	NA	NA
G4P62_002095	3.47282	0.866237	0.648483	NA	NA
G4P62_002096	4.81497	2.82725	0.24326	NA	NA
G4P62_002097	496.525	8.90981	0.0116214	0.0479918	NA
G4P62_002098	156.704	9.05834	0.0107896	0.0452895	NA
G4P62_002099	3.63836	4.6233	0.0990978	NA	NA
G4P62_002100	4586.49	0.57315	0.750831	0.83555	NA
G4P62_002101	158.878	4.80334	0.0905666	0.205041	NA
G4P62_002102	357.88	9.05502	0.0108076	0.0453463	NA
G4P62_002103	2381.03	5.46394	0.065091	0.164144	NA
G4P62_002104	42.8252	9.1827	0.0101391	0.043298	NA
G4P62_002105	16.5115	2.12611	0.345399	0.504877	NA
G4P62_002106	1665.46	7.06733	0.0291978	0.093164	NA
G4P62_002107	1883.33	3.92979	0.140171	0.276111	NA
G4P62_002108	1297.98	4.47406	0.106775	0.229166	NA
G4P62_002109	579.145	3.28996	0.193017	0.342545	NA
G4P62_002110	198.548	6.82013	0.033039	0.101786	NA
G4P62_002111	266.578	10.7729	0.0045782	0.0233649	NA
G4P62_002112	9307.7	3.11326	0.210845	0.362987	NA
G4P62_002113	667.521	1.54639	0.461536	0.609769	NA
G4P62_002114	1953.63	9.84076	0.00729635	0.0336597	NA
G4P62_002115	254.005	8.41914	0.0148528	0.0571555	NA
G4P62_002116	1760.07	3.60626	0.164782	0.307788	NA
G4P62_002117	353.333	13.8855	0.000965619	0.00672267	NA
G4P62_002118	937.227	3.30013	0.192038	0.341462	NA
G4P62_002119	532.502	3.46132	0.177167	0.323514	NA
G4P62_002120	285.576	3.40349	0.182365	0.329645	NA
G4P62_002121	95.0202	7.66108	0.0216979	0.0753226	NA
G4P62_002123	1.1944	0.180502	0.913702	NA	NA
G4P62_002124	57.0504	4.04521	NA	NA	NA
G4P62_002125	4.67747	1.90741	0.385311	NA	NA
G4P62_002128	50.1797	2.08863	0.351933	0.510915	NA
G4P62_002129	3.80511	1.09753	0.577664	NA	NA
G4P62_002130	38.4895	0.988069	0.61016	0.732224	NA
G4P62_002131	2.15046	0.516181	0.772525	NA	NA
G4P62_002132	21.343	6.1909	0.0452546	0.126829	NA
G4P62_002133	2915.66	12.0326	0.00243864	0.0143522	NA
G4P62_002134	778.767	4.73215	0.0938486	0.210245	NA
G4P62_002135	141.391	0.462685	0.793468	0.86655	NA
G4P62_002136	153.971	3.64371	0.161726	0.304078	NA
G4P62_002137	19.4167	4.44625	0.10827	0.231202	NA
G4P62_002138	11093.3	0.314349	0.854555	0.907646	NA
G4P62_002139	166.803	6.10399	0.0472645	0.130837	NA
G4P62_002140	1973.42	15.474	0.000436382	0.00348156	NA
G4P62_002141	8494.2	1.24577	0.536393	0.673029	NA
G4P62_002142	102.137	0.58676	0.745739	0.831944	NA
G4P62_002143	2765.59	1.57644	0.454653	0.603361	NA
G4P62_002144	34.2567	17.1196	0.000191654	0.00178293	NA
G4P62_002145	801.411	1.72329	0.422467	0.574135	NA
G4P62_002146	22.706	1.35319	0.508346	0.6499	NA
G4P62_002147	11.9239	1.03162	0.597017	0.722243	NA
G4P62_002148	645.829	17.104	0.000193163	0.00179452	NA
G4P62_002150	273.191	1.11219	0.573443	0.704457	NA
G4P62_002151	1970.16	20.1911	4.12636e-05	0.000487834	NA
G4P62_002152	1907.41	4.05885	0.131411	0.264514	NA
G4P62_002153	235.443	0.565609	0.753667	0.837305	NA
G4P62_002154	509.307	13.2086	0.0013545	0.00889867	NA
G4P62_002155	106.944	1.22426	0.542195	0.677416	NA
G4P62_002156	283.185	2.05593	0.357735	0.515884	NA
G4P62_002157	910.58	2.15146	0.341048	0.500626	NA
G4P62_002158	1.14113	1.82079	0.402366	NA	NA
G4P62_002159	0.65614	0.573458	0.750715	NA	NA
G4P62_002160	351.558	6.89919	0.0317585	0.098833	NA
G4P62_002161	12.9679	3.49514	0.174196	0.319775	NA
G4P62_002162	948.127	11.0962	0.00389491	0.020697	NA
G4P62_002163	1135.48	4.56463	0.102048	0.222412	NA
G4P62_002164	26.6889	5.12829	0.0769849	0.183666	NA
G4P62_002165	85.8591	4.39072	0.111318	0.235731	NA
G4P62_002166	652.457	2.17908	0.336372	0.495898	NA
G4P62_002167	22158.8	3.08858	0.213463	0.366153	NA
G4P62_002168	1096.54	26.1046	2.14515e-06	3.98026e-05	NA
G4P62_002169	601.15	0.756776	0.684965	0.788756	NA
G4P62_002170	1169.09	16.6917	0.000237375	0.00213067	NA
G4P62_002171	290.187	4.4973	0.105542	0.227557	NA
G4P62_002172	154.682	1.73997	0.418957	0.571754	NA
G4P62_002173	118.167	9.21958	0.00995393	0.0426779	NA
G4P62_002174	181.981	8.92729	0.0115203	0.0476915	NA
G4P62_002175	286.821	6.42838	0.0401879	0.116845	NA
G4P62_002176	31.5418	11.5052	0.00317458	0.017658	NA
G4P62_002177	347.89	1.77539	0.411604	0.565507	NA
G4P62_002178	455.531	7.46948	0.0238794	0.0805256	NA
G4P62_002179	284.102	4.5472	0.102941	0.223627	NA
G4P62_002180	423.206	3.696	0.157552	0.298709	NA
G4P62_002181	646.384	2.06338	0.356405	0.514561	NA
G4P62_002182	300.154	1.4475	NA	NA	NA
G4P62_002183	1623.18	8.59491	0.0136032	0.0536702	NA
G4P62_002184	447.869	1.20274	0.548061	0.683037	NA
G4P62_002185	55.9932	12.8707	0.00160381	0.0102352	NA
G4P62_002186	1054.37	5.76794	0.0559124	0.147508	NA
G4P62_002187	3720.06	0.823409	0.66252	0.771544	NA
G4P62_002188	2556.11	2.02471	0.363362	0.521204	NA
G4P62_002189	293.046	2.64289	0.266749	0.424128	NA
G4P62_002190	990.192	6.51046	0.0385719	0.113736	NA
G4P62_002191	4958.67	30.8444	2.0055e-07	5.16002e-06	NA
G4P62_002192	1736.73	6.55208	0.0377775	0.112115	NA
G4P62_002193	346.575	10.7182	0.00470508	0.0238734	NA
G4P62_002194	21.8471	1.20266	0.548082	0.683037	NA
G4P62_002195	24.59	12.7714	NA	NA	NA
G4P62_002196	2379.74	8.53116	0.0140437	0.0548187	NA
G4P62_002197	4481.66	2.79367	0.247379	0.403574	NA
G4P62_002198	15.675	0.824475	0.662167	0.771311	NA
G4P62_002200	58.2047	5.21727	0.0736351	0.178353	NA
G4P62_002201	22.4912	1.4165	0.492506	0.635816	NA
G4P62_002202	97.7974	0.630259	0.729694	0.820311	NA
G4P62_002204	1.11257	0.674992	0.713555	NA	NA
G4P62_002205	2.16859	0.500827	0.778479	NA	NA
G4P62_002206	48.9461	0.225694	0.893287	0.932252	NA
G4P62_002207	159.968	6.14142	0.0463883	0.129192	NA
G4P62_002208	17.4691	4.83812	0.089005	0.202612	NA
G4P62_002209	3608.51	25.7405	2.57344e-06	4.67601e-05	NA
G4P62_002210	4336.28	1.15021	0.562646	0.695258	NA
G4P62_002211	2539.96	5.61508	0.0603534	0.15586	NA
G4P62_002212	155.56	7.3688	0.0251122	0.0835376	NA
G4P62_002213	80.1372	4.58209	0.10116	0.221028	NA
G4P62_002214	114.052	1.06501	0.587133	0.715177	NA
G4P62_002215	495.092	2.26377	0.322425	0.481846	NA
G4P62_002216	677.065	6.92508	0.03135	0.0980002	NA
G4P62_002217	1014.32	0.53181	0.766512	0.846972	NA
G4P62_002218	17.3327	1.23861	0.538319	0.674537	NA
G4P62_002219	182.685	0.71235	0.70035	0.799941	NA
G4P62_002220	6217.84	9.85501	0.00724454	0.0334821	NA
G4P62_002221	900.764	1.35149	0.508778	0.650234	NA
G4P62_002222	21.3207	2.04216	0.360206	0.518187	NA
G4P62_002223	544.264	3.93196	0.140019	0.275893	NA
G4P62_002224	284.922	4.52896	0.103884	0.225151	NA
G4P62_002225	271.266	4.10025	0.128719	0.260577	NA
G4P62_002226	1753.66	8.88815	0.0117479	0.0483363	NA
G4P62_002227	722.418	0.900844	0.637359	0.75256	NA
G4P62_002228	71.7535	7.20273	0.0272865	0.0887074	NA
G4P62_002229	288.034	34.1197	3.8994e-08	1.21933e-06	NA
G4P62_002230	430.854	4.61675	0.0994227	0.218485	NA
G4P62_002231	551.289	9.88054	0.00715268	0.0331378	NA
G4P62_002232	111.443	13.5147	0.00116233	0.00781957	NA
G4P62_002233	142.973	0.861059	0.650165	0.761956	NA
G4P62_002236	864.557	13.3548	0.00125903	0.00835581	NA
G4P62_002237	6.44623	0.52482	0.769196	0.849472	NA
G4P62_002238	46.9154	1.5403	0.462944	0.610748	NA
G4P62_002239	54.9066	8.21206	0.0164731	0.0616525	NA
G4P62_002240	17.007	3.93522	0.13979	0.275555	NA
G4P62_002241	13.1121	2.35342	0.308292	0.467408	NA
G4P62_002242	8.31564	1.70295	0.426785	0.578094	NA
G4P62_002243	6.01133	0.796075	0.671637	0.777894	NA
G4P62_002244	11.3666	1.10172	0.576453	0.707116	NA
G4P62_002245	57.8781	1.9582	0.375649	0.532287	NA
G4P62_002246	1042.71	6.54885	0.0378387	0.112231	NA
G4P62_002247	248.976	3.18436	0.203482	0.35548	NA
G4P62_002248	414.89	5.72099	0.0572404	0.150206	NA
G4P62_002249	150.767	2.69825	0.259467	0.41659	NA
G4P62_002250	4167.69	0.618788	0.733892	0.82353	NA
G4P62_002251	5.88321	0.941189	0.624631	0.742628	NA
G4P62_002252	149.056	7.42333	0.0244367	0.0819618	NA
G4P62_002254	1498.47	11.8068	0.00273011	0.0157866	NA
G4P62_002255	1261.78	6.26236	0.0436662	0.123642	NA
G4P62_002256	22.6988	0.519621	0.771198	0.851124	NA
G4P62_002257	11.2379	2.18525	0.335335	0.495014	NA
G4P62_002258	303.075	0.177892	0.914895	0.945507	NA
G4P62_002259	56.6677	1.88646	0.389369	0.545284	NA
G4P62_002260	3.41303	0.0761662	0.962633	NA	NA
G4P62_002261	225.046	24.4493	4.90791e-06	8.02169e-05	NA
G4P62_002262	37.5379	1.19031	0.551478	0.686039	NA
G4P62_002264	585.163	22.0779	1.60638e-05	0.000218913	NA
G4P62_002265	13.3438	0.993037	0.608646	0.731136	NA
G4P62_002266	1676.82	7.83901	0.0198509	0.0707123	NA
G4P62_002267	619.687	0.746241	0.688582	0.791809	NA
G4P62_002268	6353.11	0.00543417	0.997287	0.998078	NA
G4P62_002269	1434.07	3.35469	0.186869	0.334958	NA
G4P62_002270	471.69	18.3144	0.000105457	0.00108023	NA
G4P62_002272	5574.52	0.130504	0.936831	0.959086	NA
G4P62_002273	261.685	0.539373	0.763619	0.844747	NA
G4P62_002274	74.6176	14.7026	0.000641763	0.0047904	NA
G4P62_002275	1263.17	4.79936	0.090747	0.205326	NA
G4P62_002276	48.2579	9.10987	0.0105152	0.0444242	NA
G4P62_002277	61.6005	3.43123	0.179853	0.326591	NA
G4P62_002278	1670.76	5.51944	0.0633093	0.160773	NA
G4P62_002279	814.136	15.9607	0.00034212	0.0028596	NA
G4P62_002280	2385.74	0.143597	0.930718	0.955106	NA
G4P62_002281	2668.5	20.47	3.58926e-05	0.000431752	NA
G4P62_002282	820.467	3.57964	0.16699	0.31099	NA
G4P62_002283	5.9128	0.652734	0.72154	0.814386	NA
G4P62_002284	421.664	0.818144	0.664266	0.772819	NA
G4P62_002285	359.514	2.21862	0.329787	0.489187	NA
G4P62_002286	1045.51	1.71186	0.424887	0.576492	NA
G4P62_002287	2366.88	3.01719	0.221221	0.375572	NA
G4P62_002288	1862.93	9.09354	0.0106014	0.0446761	NA
G4P62_002289	4192.29	1.72366	0.422388	0.574135	NA
G4P62_002290	386.753	10.1688	0.00619248	0.029716	NA
G4P62_002291	1199.07	1.23909	0.538188	0.674415	NA
G4P62_002292	654.867	2.00784	0.36644	0.523579	NA
G4P62_002293	693.721	0.169453	0.918764	0.948169	NA
G4P62_002294	2019.07	5.08672	0.0786019	0.18636	NA
G4P62_002295	431.733	3.85273	0.145677	0.283889	NA
G4P62_002296	1059.22	3.13903	0.208146	0.360105	NA
G4P62_002297	1544.68	13.7332	0.00104203	0.00715183	NA
G4P62_002298	16.7569	0.151795	0.926911	0.952896	NA
G4P62_002299	693.6	0.566429	0.753358	0.83716	NA
G4P62_002300	428.472	2.57881	0.275434	0.433494	NA
G4P62_002301	607.225	1.51944	0.467798	0.615029	NA
G4P62_002302	97.6049	8.46834	0.0144918	0.0561356	NA
G4P62_002303	360.343	1.10302	0.576079	0.706748	NA
G4P62_002304	598.721	2.69328	0.260113	0.416962	NA
G4P62_002305	139.584	0.43589	0.80417	0.873602	NA
G4P62_002306	341.974	2.37616	0.304806	0.464217	NA
G4P62_002307	11134.9	17.5118	0.00015753	0.00151703	NA
G4P62_002308	294.048	1.71734	0.423726	0.575265	NA
G4P62_002309	1068.9	4.15525	0.125227	0.25595	NA
G4P62_002310	843.791	4.6996	0.0953884	0.212458	NA
G4P62_002311	2334.61	0.491929	0.78195	0.858247	NA
G4P62_002312	3361.01	5.2353	0.0729742	0.177349	NA
G4P62_002313	5635.09	27.271	1.19722e-06	2.40265e-05	NA
G4P62_002314	2774.44	5.23547	0.0729679	0.177349	NA
G4P62_002315	946.875	22.1338	1.56206e-05	0.000214467	NA
G4P62_002316	405.672	12.2612	0.00217532	0.0130772	NA
G4P62_002317	14.4335	0.965952	0.616945	0.736979	NA
G4P62_002318	377.32	4.28874	0.117142	0.243998	NA
G4P62_002319	2.22125	1.33493	0.513008	NA	NA
G4P62_002320	663.766	15.9109	0.000350752	0.00291124	NA
G4P62_002321	1298.67	1.22432	0.542179	0.677416	NA
G4P62_002323	149.748	5.90849	0.0521181	0.139969	NA
G4P62_002324	31.7654	20.8348	2.99082e-05	0.000370527	NA
G4P62_002325	48.7576	0.0313012	0.984471	0.989876	NA
G4P62_002326	2530.7	3.77421	0.15151	0.291417	NA
G4P62_002327	518.853	0.395105	0.820737	0.885351	NA
G4P62_002328	81.4012	1.19414	0.550421	0.685105	NA
G4P62_002329	0.866398	0.772157	0.679717	NA	NA
G4P62_002330	51.4622	5.17577	0.0751788	0.180811	NA
G4P62_002331	1328.67	2.74988	0.252855	0.409395	NA
G4P62_002332	585.675	3.89696	0.142491	0.279304	NA
G4P62_002333	123.438	5.62576	0.0600318	0.15521	NA
G4P62_002334	21.4377	4.65756	0.0974143	0.215504	NA
G4P62_002335	67.5336	0.932555	0.627333	0.744736	NA
G4P62_002336	1281.39	1.78531	0.409568	0.563669	NA
G4P62_002337	3516.81	13.0325	0.00147924	0.00955631	NA
G4P62_002338	632.349	6.32725	0.0422722	0.120729	NA
G4P62_002339	1122.44	13.8666	NA	NA	NA
G4P62_002340	33.5014	3.63507	0.162425	0.304939	NA
G4P62_002341	30.9051	3.49816	0.173934	0.319467	NA
G4P62_002342	12.3951	3.00649	0.222407	0.376693	NA
G4P62_002343	77.5009	1.25169	0.534809	0.671767	NA
G4P62_002344	440.675	1.4227	0.490981	0.634762	NA
G4P62_002345	539.529	5.53795	0.0627262	0.159597	NA
G4P62_002346	1.41713	0.0477812	0.976393	NA	NA
G4P62_002347	10.0451	1.24238	0.537303	0.673851	NA
G4P62_002348	226.212	5.59295	0.0610248	0.156971	NA
G4P62_002349	1158.39	24.8091	4.09997e-06	6.89041e-05	NA
G4P62_002350	17.6602	0.582617	0.747285	0.832792	NA
G4P62_002351	6.31415	0.418924	0.811021	0.878914	NA
G4P62_002352	7.68825	4.18166	0.123585	0.253414	NA
G4P62_002353	49.5041	4.18999	0.123071	0.252771	NA
G4P62_002354	1271.45	10.011	0.00670084	0.0315107	NA
G4P62_002355	1012.7	5.54222	0.0625926	0.159449	NA
G4P62_002356	55.8076	9.17707	0.0101678	0.0434018	NA
G4P62_002357	1964.99	1.56229	0.457882	0.606569	NA
G4P62_002358	1317.56	4.67448	0.0965936	0.214394	NA
G4P62_002359	649.556	1.58964	0.451662	0.600539	NA
G4P62_002360	43.1162	1.2325	0.539965	0.675891	NA
G4P62_002361	44.8466	0.212633	0.89914	0.935939	NA
G4P62_002362	846.792	3.97558	0.136998	0.271766	NA
G4P62_002363	2605.92	0.468046	0.791343	0.864652	NA
G4P62_002364	10.5879	6.86876	0.0322453	0.100039	NA
G4P62_002365	10.6531	0.0484209	0.97608	0.984328	NA
G4P62_002366	1911.6	2.22036	0.329499	0.488904	NA
G4P62_002368	651.079	2.82891	0.243057	0.398555	NA
G4P62_002369	4410.03	0.966036	0.616919	0.736979	NA
G4P62_002370	7090.86	4.43081	0.109109	0.232428	NA
G4P62_002371	343.498	5.96849	0.0505776	0.13711	NA
G4P62_002372	1253.14	4.0313	0.133234	0.267011	NA
G4P62_002373	3812.71	15.4677	0.000437753	0.00348974	NA
G4P62_002374	88.3553	1.38949	0.499203	0.641854	NA
G4P62_002375	428.088	13.572	0.0011295	0.0076267	NA
G4P62_002377	6583.67	32.3492	9.4507e-08	2.63706e-06	NA
G4P62_002378	2244.79	23.1258	9.51266e-06	0.00014066	NA
G4P62_002379	30.3703	1.65602	0.436918	0.58683	NA
G4P62_002380	55.4113	18.222	0.000110444	0.00112446	NA
G4P62_002381	522.321	3.95156	0.138653	0.274059	NA
G4P62_002382	45.0564	1.56174	0.458007	0.606696	NA
G4P62_002383	47.8008	2.4083	0.299947	0.459489	NA
G4P62_002384	4194.56	0.204168	0.902954	0.938263	NA
G4P62_002385	46.7263	1.31134	0.519093	0.659003	NA
G4P62_002386	839.469	6.49782	0.0388165	0.114207	NA
G4P62_002387	218.596	8.78667	0.0123594	0.0501362	NA
G4P62_002388	321.128	15.7391	0.000382207	0.00312221	NA
G4P62_002389	2795.52	0.106754	0.948023	0.966708	NA
G4P62_002390	612.019	2.49888	0.286665	0.445641	NA
G4P62_002391	52.2857	6.40757	0.0406081	0.11771	NA
G4P62_002392	113.897	2.27878	0.320014	0.479272	NA
G4P62_002393	581.862	0.867605	0.64804	0.760343	NA
G4P62_002395	10066	2.57278	0.276266	0.434228	NA
G4P62_002396	272.594	0.380391	0.826798	0.889604	NA
G4P62_002397	592.442	0.293985	0.8633	0.9131	NA
G4P62_002398	171.152	4.5631	0.102126	0.222477	NA
G4P62_002399	67.3633	3.41849	0.181003	0.328183	NA
G4P62_002400	109.771	1.21655	0.54429	0.679445	NA
G4P62_002401	341.728	1.34435	0.510596	0.651951	NA
G4P62_002402	60.0316	0.672163	0.714565	0.809973	NA
G4P62_002403	87.1255	4.70085	0.0953287	0.212404	NA
G4P62_002404	4.13847	1.32557	0.515415	NA	NA
G4P62_002405	59.0749	9.7776	0.00753044	0.0344724	NA
G4P62_002406	292.809	1.6347	0.441599	0.591056	NA
G4P62_002407	264.725	2.71553	0.257235	0.414357	NA
G4P62_002408	493.78	0.150293	0.927607	0.953272	NA
G4P62_002409	9.25276	0.63909	0.72648	0.818339	NA
G4P62_002410	14.5367	1.75015	0.416831	0.569778	NA
G4P62_002411	1407.39	3.76728	0.152036	0.292095	NA
G4P62_002412	39.6234	1.63269	0.442045	0.591456	NA
G4P62_002413	1941.26	27.3733	1.13753e-06	2.30814e-05	NA
G4P62_002414	269.546	1.73422	0.420164	0.572938	NA
G4P62_002415	165.167	0.289705	0.86515	0.914193	NA
G4P62_002416	643.282	0.091941	0.95507	0.971055	NA
G4P62_002417	627.103	0.694179	0.706742	0.804434	NA
G4P62_002418	24049.5	0.32219	0.851211	0.905967	NA
G4P62_002419	237.189	1.90225	0.386306	0.542162	NA
G4P62_002420	1711.51	3.65929	0.160471	0.302734	NA
G4P62_002421	1.09595	2.20222	0.332502	NA	NA
G4P62_002422	707.42	0.288364	0.86573	0.914711	NA
G4P62_002423	52.288	5.06187	0.0795844	0.187895	NA
G4P62_002425	495.979	7.48394	0.0237073	0.080106	NA
G4P62_002426	100.183	2.94077	0.229837	0.384488	NA
G4P62_002427	39.5193	8.34585	0.0154071	0.0587756	NA
G4P62_002428	194.599	8.44891	0.0146333	0.0564751	NA
G4P62_002429	25.6767	5.43084	0.066177	0.16599	NA
G4P62_002430	61.1984	4.7298	0.0939588	0.210423	NA
G4P62_002431	338.732	1.73128	0.420783	0.573265	NA
G4P62_002432	260.71	4.60555	0.0999808	0.219327	NA
G4P62_002433	5740.33	9.11387	0.0104942	0.0443539	NA
G4P62_002434	354.224	2.55712	0.278437	0.436552	NA
G4P62_002435	1732.41	1.42616	0.490131	0.634049	NA
G4P62_002436	152.908	0.236516	0.888467	0.929473	NA
G4P62_002437	264.47	6.90937	0.0315972	0.0985897	NA
G4P62_002438	33.3963	4.35905	0.113095	0.238252	NA
G4P62_002439	151.661	4.18637	0.123294	0.25311	NA
G4P62_002440	46.7104	4.99539	0.0822745	0.191948	NA
G4P62_002441	3489.27	1.30832	0.519879	0.659545	NA
G4P62_002442	7.22865	1.32711	0.515017	0.65552	NA
G4P62_002443	16.2726	2.66807	0.263413	0.420347	NA
G4P62_002445	57.8676	2.80952	0.245426	0.401298	NA
G4P62_002446	157.236	8.37802	0.0151613	0.0579803	NA
G4P62_002447	525.636	1.03033	0.597402	0.722479	NA
G4P62_002448	347.41	5.5509	0.0623214	0.159048	NA
G4P62_002449	4810.56	1.25751	0.533255	0.670441	NA
G4P62_002450	155.49	17.1388	0.000189826	0.00176841	NA
G4P62_002451	1992.91	0.0626202	0.969175	0.980109	NA
G4P62_002452	178.374	25.0245	3.68119e-06	6.31881e-05	NA
G4P62_002453	5.89434	0.738619	0.691212	0.793616	NA
G4P62_002454	1565.94	3.4215	0.18073	0.327865	NA
G4P62_002455	496.324	2.97281	0.226184	0.380775	NA
G4P62_002456	359.751	3.33189	0.189012	0.33751	NA
G4P62_002457	307.591	2.40598	0.300296	0.459831	NA
G4P62_002458	3687.94	0.465426	0.792381	0.865504	NA
G4P62_002459	467.738	2.48135	0.289189	0.448464	NA
G4P62_002460	19.3551	5.64134	0.059566	0.154399	NA
G4P62_002461	1002.71	8.33799	0.0154678	0.0589068	NA
G4P62_002462	597.084	16.7875	0.000226281	0.00204657	NA
G4P62_002464	128.189	2.18631	NA	NA	NA
G4P62_002465	5.21317	1.17755	0.555006	NA	NA
G4P62_002466	21.813	0.876951	0.645019	0.757871	NA
G4P62_002467	409.874	5.93149	0.0515221	0.138905	NA
G4P62_002468	575.655	3.55502	0.169059	0.313655	NA
G4P62_002469	618.262	6.18607	0.0453641	0.126953	NA
G4P62_002470	408.83	5.11445	NA	NA	NA
G4P62_002471	54.7531	2.2386	0.326508	0.486065	NA
G4P62_002472	191.612	1.27574	0.528416	0.666306	NA
G4P62_002473	163.133	0.104706	0.948994	0.967278	NA
G4P62_002474	17.9179	2.43788	0.295544	0.455129	NA
G4P62_002475	155.899	5.66776	0.0587845	0.152925	NA
G4P62_002476	214.234	0.160912	0.922696	0.950598	NA
G4P62_002477	10.03	1.37788	0.502109	0.644419	NA
G4P62_002478	125.976	2.96176	0.227438	0.38193	NA
G4P62_002479	68.7814	4.12338	0.127239	0.258764	NA
G4P62_002480	12.4411	0.521333	0.770538	0.850553	NA
G4P62_002481	2180.46	31.716	1.29706e-07	3.50205e-06	NA
G4P62_002482	12.1028	1.73737	0.419502	0.572304	NA
G4P62_002483	267.473	1.87356	0.391887	0.547297	NA
G4P62_002484	5.5323	0.0473012	0.976627	NA	NA
G4P62_002485	3.52864	0.166338	0.920196	NA	NA
G4P62_002486	2.89389	2.51268	0.284695	NA	NA
G4P62_002487	2476.08	2.55954	0.278101	0.436228	NA
G4P62_002488	279.029	0.841623	0.656514	0.767029	NA
G4P62_002489	371.461	4.37157	0.11239	0.23731	NA
G4P62_002490	859.276	4.05242	0.131835	0.26497	NA
G4P62_002491	14.033	1.8486	0.396809	0.551998	NA
G4P62_002492	9.90649	1.12129	0.570842	0.702161	NA
G4P62_002494	6.20284	0.319355	0.852418	0.906566	NA
G4P62_002495	3.42821	1.74602	0.417692	NA	NA
G4P62_002496	1.84683	4.16318	0.124732	NA	NA
G4P62_002497	3.15849	1.08691	0.580739	NA	NA
G4P62_002498	1160.58	15.6087	0.000407952	0.00328857	NA
G4P62_002499	51.752	2.50678	0.285535	0.444196	NA
G4P62_002500	439.813	6.19501	0.0451618	0.126633	NA
G4P62_002502	12.5337	6.60886	0.0367202	0.109769	NA
G4P62_002503	91.088	0.392098	0.821972	0.885927	NA
G4P62_002504	28761.3	1.42844	0.489574	0.63369	NA
G4P62_002505	31.818	11.4987	0.00318484	0.0177005	NA
G4P62_002506	210.925	8.59138	0.0136272	0.0537333	NA
G4P62_002507	144.663	3.26645	0.195298	0.345269	NA
G4P62_002508	45.7783	5.2796	0.0713756	0.174621	NA
G4P62_002509	9.06616	2.70641	0.258411	0.415508	NA
G4P62_002510	525.846	5.08549	0.0786503	0.18636	NA
G4P62_002511	62.142	4.88961	0.0867429	0.198899	NA
G4P62_002512	11.5974	0.435935	0.804152	0.873602	NA
G4P62_002513	2683.72	0.839371	0.657253	0.767671	NA
G4P62_002514	28.7099	0.207063	0.901648	0.937441	NA
G4P62_002515	895.798	1.03319	0.596549	0.722018	NA
G4P62_002516	376.21	10.8576	0.00438825	0.0226327	NA
G4P62_002517	238.04	7.71262	0.0211459	0.074018	NA
G4P62_002518	27.6074	3.36616	0.1858	0.333666	NA
G4P62_002519	378.596	5.47312	0.0647928	0.163637	NA
G4P62_002520	1750.01	22.337	1.41121e-05	0.000197658	NA
G4P62_002521	24.5535	2.07966	0.353515	0.512318	NA
G4P62_002522	365.732	9.74177	0.00766659	0.0349782	NA
G4P62_002523	830.404	4.90556	0.0860541	0.197808	NA
G4P62_002524	3.01741	0.497789	0.779662	NA	NA
G4P62_002525	240.973	15.7087	0.000388069	0.00316369	NA
G4P62_002526	447.066	6.69823	0.0351155	0.106327	NA
G4P62_002527	1294.54	0.579834	0.748326	0.833682	NA
G4P62_002528	695.775	1.78943	0.408725	0.562947	NA
G4P62_002529	300.757	1.00437	0.605207	0.728104	NA
G4P62_002530	138.893	6.17031	0.0457229	0.127815	NA
G4P62_002531	119.677	6.31602	0.0425102	0.121288	NA
G4P62_002532	2696.36	22.0883	1.59801e-05	0.000217919	NA
G4P62_002533	1206.99	3.42147	0.180733	0.327865	NA
G4P62_002534	7.33969	2.32053	0.313403	0.472389	NA
G4P62_002535	87.5801	3.69282	0.157803	0.299044	NA
G4P62_002536	410.529	3.97921	0.136749	0.271413	NA
G4P62_002537	176.031	11.5193	0.00315217	0.0175707	NA
G4P62_002538	631.111	1.49314	0.47399	0.620209	NA
G4P62_002539	769.74	10.7947	0.00452852	0.0232111	NA
G4P62_002540	586.449	2.13998	0.343012	0.502366	NA
G4P62_002541	793.46	21.3697	2.28887e-05	0.000295168	NA
G4P62_002542	47.7097	0.442609	0.801473	0.871517	NA
G4P62_002543	321.944	9.81834	0.0073786	0.0339305	NA
G4P62_002544	3243.58	14.2629	0.000799561	0.00573279	NA
G4P62_002545	4606.48	0.325457	0.849822	0.904871	NA
G4P62_002546	35.1709	1.47547	0.478195	0.623426	NA
G4P62_002547	95.6686	14.8246	0.00060377	0.00454721	NA
G4P62_002549	433.793	3.88264	0.143514	0.280669	NA
G4P62_002550	8.09207	4.70911	0.0949356	0.21188	NA
G4P62_002551	878.065	12.0864	0.00237397	0.0140454	NA
G4P62_002552	16.1534	2.66716	0.263533	0.420477	NA
G4P62_002553	39.1366	11.9854	0.00249686	0.0146564	NA
G4P62_002554	14.3737	1.14701	0.563546	0.695798	NA
G4P62_002555	14.0451	0.350132	0.839402	0.897852	NA
G4P62_002556	22.79	2.62433	0.269236	0.427006	NA
G4P62_002558	1039.88	26.4555	1.79997e-06	3.4281e-05	NA
G4P62_002559	3463.1	0.736123	0.692075	0.794014	NA
G4P62_002560	435.795	1.24377	0.536931	0.673426	NA
G4P62_002561	2039.38	15.0324	0.000544201	0.00417815	NA
G4P62_002562	105.13	6.43347	0.0400856	0.116614	NA
G4P62_002563	394.091	6.38634	0.0410417	0.11849	NA
G4P62_002564	100.388	8.19372	0.0166248	0.0621167	NA
G4P62_002565	1033.52	16.9909	0.000204397	0.00187641	NA
G4P62_002566	766.977	4.05107	0.131923	0.265069	NA
G4P62_002567	1548.17	8.18255	0.0167179	0.0624066	NA
G4P62_002568	3194.5	3.93271	0.139966	0.275842	NA
G4P62_002569	7905.5	0.195729	0.906772	0.940437	NA
G4P62_002570	47.2607	3.15598	0.20639	0.358203	NA
G4P62_002571	15.5662	1.91171	0.384482	0.540807	NA
G4P62_002572	68.6795	1.8602	0.394514	0.54989	NA
G4P62_002573	226.61	14.527	0.000700655	0.00515184	NA
G4P62_002574	1261.54	12.5978	0.00183833	0.0114189	NA
G4P62_002575	582.189	15.0468	0.000540279	0.00415278	NA
G4P62_002576	2051.68	1.30729	0.520146	0.659676	NA
G4P62_002577	285.625	4.37181	0.112376	0.237306	NA
G4P62_002578	89.7148	4.27667	0.117851	0.245145	NA
G4P62_002579	39.1033	1.77159	0.412386	0.566041	NA
G4P62_002580	34.1293	4.15208	0.125426	0.2562	NA
G4P62_002581	1164.04	9.9157	0.00702802	0.0326834	NA
G4P62_002582	685.813	15.4892	0.000433067	0.00346471	NA
G4P62_002583	129.592	1.94015	0.379055	0.535263	NA
G4P62_002584	807.677	3.05529	0.217047	0.370652	NA
G4P62_002585	11.5391	5.6672	0.0588008	0.152947	NA
G4P62_002586	29.9912	2.4732	0.290369	0.449805	NA
G4P62_002587	763.886	4.32319	0.115142	0.240951	NA
G4P62_002588	2440.05	0.737455	0.691614	0.793784	NA
G4P62_002589	48.4374	0.0640316	0.968491	0.979727	NA
G4P62_002590	2789.17	3.03302	0.219477	0.373492	NA
G4P62_002591	262.792	4.01837	0.134098	0.268102	NA
G4P62_002592	1.03398	0.509892	0.774958	NA	NA
G4P62_002593	5.05206	3.42965	0.179996	NA	NA
G4P62_002594	1858.81	13.9472	0.000936291	0.00656688	NA
G4P62_002595	649.602	18.1092	0.000116853	0.00117899	NA
G4P62_002596	2528.33	0.371155	0.830624	0.891964	NA
G4P62_002597	1472.1	9.13383	0.0103899	0.0440974	NA
G4P62_002598	941.357	6.22958	0.0443879	0.125106	NA
G4P62_002599	7033.75	0.737882	0.691466	0.793705	NA
G4P62_002600	49.2273	0.890618	0.640626	0.754587	NA
G4P62_002602	1550.29	1.34598	0.510182	0.651573	NA
G4P62_002603	1095.36	22.1636	1.53897e-05	0.000211874	NA
G4P62_002604	60.8086	4.26673	0.118438	0.245861	NA
G4P62_002605	434.652	6.45085	0.0397389	0.116007	NA
G4P62_002606	18.0358	7.4201	NA	NA	NA
G4P62_002608	877.356	6.27436	0.0434051	0.123128	NA
G4P62_002609	159.846	0.63218	0.728994	0.819766	NA
G4P62_002610	26.3262	0.0873158	0.957281	0.97231	NA
G4P62_002611	935.165	5.32158	0.0698928	0.172079	NA
G4P62_002612	1073.23	7.73956	0.020863	0.0732947	NA
G4P62_002613	55.5844	5.96334	0.0507081	0.137408	NA
G4P62_002614	4.20785	5.37831	0.0679384	NA	NA
G4P62_002615	6.39948	3.05372	0.217217	0.370805	NA
G4P62_002616	285.981	4.58693	0.100916	0.220661	NA
G4P62_002617	950.275	2.29046	0.318151	0.477155	NA
G4P62_002618	257.927	8.9414	0.0114393	0.0474439	NA
G4P62_002619	1487.35	11.5339	0.00312924	0.0174733	NA
G4P62_002620	1403.36	1.02622	0.598631	0.723328	NA
G4P62_002621	839.66	16.6772	0.000239111	0.00214296	NA
G4P62_002622	2876.66	0.807526	0.667802	0.77537	NA
G4P62_002623	2.92679	0.352522	0.838399	NA	NA
G4P62_002624	12.8355	1.78966	0.408676	0.562942	NA
G4P62_002625	648.873	0.814568	0.665455	0.773533	NA
G4P62_002626	151.223	14.0517	0.000888593	0.00628623	NA
G4P62_002627	829.62	0.419222	0.8109	0.878878	NA
G4P62_002628	481.008	3.35619	0.18673	0.334806	NA
G4P62_002629	2460.62	2.01022	0.366005	0.523246	NA
G4P62_002630	478.986	4.40605	0.110468	0.234493	NA
G4P62_002631	279.849	0.738021	0.691418	0.793705	NA
G4P62_002632	1399.3	8.41497	0.0148838	0.0572229	NA
G4P62_002633	4112.17	4.25787	0.118964	0.246773	NA
G4P62_002634	156.564	7.04849	0.029474	0.0937637	NA
G4P62_002636	4740.15	5.70527	0.0576921	0.150998	NA
G4P62_002637	7.93911	0.229176	0.891734	0.931113	NA
G4P62_002638	493.914	3.70317	0.156988	0.298119	NA
G4P62_002639	755.685	1.36587	0.505132	0.646816	NA
G4P62_002640	1939.83	5.7027	0.0577663	0.151134	NA
G4P62_002641	1721.52	33.3877	5.6227e-08	1.66038e-06	NA
G4P62_002642	1254.22	5.87301	0.0530508	0.141888	NA
G4P62_002643	215.731	0.538887	0.763805	0.844814	NA
G4P62_002644	263.469	29.8578	3.28445e-07	7.95248e-06	NA
G4P62_002645	316.011	3.26036	0.195894	0.345971	NA
G4P62_002646	3028.74	0.682962	0.710717	0.807075	NA
G4P62_002647	1308.89	20.7079	3.18672e-05	0.000389062	NA
G4P62_002648	27.9813	7.98994	0.018408	0.0670286	NA
G4P62_002649	28.5605	4.26266	0.118679	0.246285	NA
G4P62_002650	7.81013	0.116245	0.943535	0.963796	NA
G4P62_002651	856.634	3.79892	0.14965	0.288997	NA
G4P62_002652	1433.84	12.7976	0.00166357	0.0105082	NA
G4P62_002653	11.8665	0.706148	0.702525	0.801563	NA
G4P62_002654	530.676	9.85409	0.00724791	0.0334821	NA
G4P62_002655	314.997	13.8552	0.000980364	0.00680523	NA
G4P62_002656	20.0293	5.66101	0.058983	0.153206	NA
G4P62_002657	1.08403	0.155115	0.925374	NA	NA
G4P62_002658	98.2474	0.930263	0.628053	0.745217	NA
G4P62_002659	26.3738	2.38889	0.302872	0.462631	NA
G4P62_002660	366.997	2.15255	0.340862	0.500426	NA
G4P62_002661	31.6262	6.9493	0.0309726	0.097167	NA
G4P62_002662	38.6147	9.09019	0.0106191	0.0447321	NA
G4P62_002663	2834.81	12.1292	0.00232371	0.0138128	NA
G4P62_002664	2572.19	10.7451	0.00464232	0.0236382	NA
G4P62_002665	5073.81	14.0528	0.000888111	0.00628502	NA
G4P62_002666	570.074	2.01858	0.364478	0.521999	NA
G4P62_002667	259.188	1.53953	0.463121	0.61084	NA
G4P62_002668	74.0932	8.09521	0.0174641	0.0645117	NA
G4P62_002669	1636.37	3.40405	0.182314	0.329645	NA
G4P62_002670	4692.45	3.80443	0.149238	0.288477	NA
G4P62_002671	614.195	0.975034	0.61415	0.734762	NA
G4P62_002672	1014.47	4.8397	0.0889351	0.202521	NA
G4P62_002673	23.8747	0.240904	0.886519	0.928023	NA
G4P62_002674	2541.63	18.3782	0.000102149	0.00105168	NA
G4P62_002675	550.877	17.8147	0.000135392	0.00133069	NA
G4P62_002676	15.6923	0.571926	0.751291	0.835877	NA
G4P62_002677	11.9625	4.44375	0.108406	0.231402	NA
G4P62_002678	6.11564	2.40226	0.300855	0.46039	NA
G4P62_002679	153.198	7.58582	0.0225299	0.077228	NA
G4P62_002680	2615.44	9.54845	0.00844462	0.037673	NA
G4P62_002681	2438.75	0.819801	0.663716	0.772389	NA
G4P62_002682	46.8963	4.45594	0.107747	0.230439	NA
G4P62_002683	20.2576	0.644912	0.724368	0.816462	NA
G4P62_002684	441.161	15.0267	0.000545744	0.00418681	NA
G4P62_002685	424.688	6.95121	0.030943	0.0971078	NA
G4P62_002686	497.853	12.1175	0.00233727	0.013877	NA
G4P62_002687	360.978	1.78211	0.410224	0.564347	NA
G4P62_002688	4.44704	0.451983	0.797725	NA	NA
G4P62_002689	1144.78	16.0784	0.00032257	0.00273358	NA
G4P62_002690	0.557151	0.663183	0.71778	NA	NA
G4P62_002691	20.4592	17.3374	0.00017188	0.0016283	NA
G4P62_002692	1555.29	32.3175	9.60166e-08	2.6748e-06	NA
G4P62_002693	846.495	0.949209	0.622131	0.740674	NA
G4P62_002694	9248.03	28.6144	6.11604e-07	1.34227e-05	NA
G4P62_002695	4252.69	7.40552	0.0246554	0.0824531	NA
G4P62_002696	6.24578	1.04916	0.591804	0.718479	NA
G4P62_002697	2784.36	3.28631	0.193369	0.342847	NA
G4P62_002698	870.188	19.6698	5.355e-05	0.000611336	NA
G4P62_002699	292.151	3.80962	0.148851	0.288116	NA
G4P62_002700	342.992	1.89907	0.386921	0.542685	NA
G4P62_002701	5.39982	0.603546	0.739506	NA	NA
G4P62_002702	5.02528	0.605339	0.738843	NA	NA
G4P62_002703	136.513	4.2682	0.118351	0.245735	NA
G4P62_002704	725.363	1.40979	0.49416	0.637502	NA
G4P62_002705	5.31274	1.15393	0.5616	NA	NA
G4P62_002706	235.812	3.15108	0.206896	0.35868	NA
G4P62_002707	857.188	5.99376	0.0499426	0.135974	NA
G4P62_002709	893.564	7.08142	0.0289927	0.0927004	NA
G4P62_002710	3740.57	1.61928	0.445018	0.593858	NA
G4P62_002711	629.327	17.0131	0.000202137	0.00186074	NA
G4P62_002712	545.004	6.66513	0.0357014	0.107536	NA
G4P62_002713	628.038	4.6059	0.0999633	0.219315	NA
G4P62_002714	994.558	3.30449	0.191619	0.340958	NA
G4P62_002715	80.2918	3.97498	0.137039	0.271773	NA
G4P62_002717	342.471	6.33152	0.042182	0.120574	NA
G4P62_002718	1088.92	10.6729	0.00481286	0.0243468	NA
G4P62_002719	651.882	3.62319	0.163393	0.306041	NA
G4P62_002720	1.21311	2.10608	0.348876	NA	NA
G4P62_002721	4.46555	4.07795	0.130162	NA	NA
G4P62_002722	40.6203	7.30946	0.0258685	0.0854754	NA
G4P62_002723	85.9546	0.427461	0.807566	0.876112	NA
G4P62_002724	8.27105	3.50084	0.173701	0.319128	NA
G4P62_002725	844.26	15.9933	0.000336586	0.00282153	NA
G4P62_002726	3.25882	0.302923	0.859451	NA	NA
G4P62_002727	1754.5	1.85737	0.395073	0.550482	NA
G4P62_002728	529.608	6.3732	0.041312	0.119083	NA
G4P62_002729	96.8322	7.61646	0.0221875	0.0764302	NA
G4P62_002730	138.139	8.39738	0.0150152	0.0576074	NA
G4P62_002731	80.9054	2.41895	0.298353	0.457781	NA
G4P62_002732	1803	11.7436	0.00281785	0.0161504	NA
G4P62_002733	2209.34	20.7983	3.04579e-05	0.000375033	NA
G4P62_002734	200.871	2.36215	0.306949	0.466108	NA
G4P62_002735	119.546	3.01968	0.220945	0.375388	NA
G4P62_002736	15908.1	0.433688	0.805056	0.874296	NA
G4P62_002737	12.4056	1.00217	0.605872	0.728602	NA
G4P62_002738	1229.7	33.9057	4.33983e-08	1.33206e-06	NA
G4P62_002739	161.339	4.86419	0.0878525	0.200759	NA
G4P62_002740	79.8257	6.97048	0.0306465	0.0964426	NA
G4P62_002741	662.55	3.23865	0.198032	0.348648	NA
G4P62_002742	209.011	15.2908	0.000478247	0.00376053	NA
G4P62_002743	1023.82	0.936273	0.626168	0.743987	NA
G4P62_002744	844.445	17.5814	0.000152138	0.00147311	NA
G4P62_002745	1047.02	7.98554	0.0184485	0.0671168	NA
G4P62_002746	16.9121	0.826061	0.661642	0.770967	NA
G4P62_002747	2300.28	7.09531	NA	NA	NA
G4P62_002748	992.09	0.744661	0.689127	0.792236	NA
G4P62_002749	1458.27	1.0951	0.578364	0.708431	NA
G4P62_002750	403.734	1.84608	0.39731	0.552226	NA
G4P62_002751	322.988	8.97579	0.0112443	0.0467987	NA
G4P62_002752	14.7353	6.64633	0.0360387	0.108213	NA
G4P62_002753	1565.12	4.40206	0.110689	0.234799	NA
G4P62_002754	498.747	9.81015	0.00740891	0.0340465	NA
G4P62_002755	2188.35	13.4767	0.0011846	0.00795085	NA
G4P62_002756	397.707	10.2326	0.00599821	0.0289629	NA
G4P62_002757	2200.11	0.863053	0.649517	0.76159	NA
G4P62_002759	121.554	7.77564	0.0204899	0.072337	NA
G4P62_002760	265.479	18.3754	0.000102288	0.00105257	NA
G4P62_002761	17.1055	0.244706	0.884836	0.927128	NA
G4P62_002762	721.468	1.60471	0.448273	0.597292	NA
G4P62_002763	462.64	21.4525	2.19608e-05	0.000284658	NA
G4P62_002764	9.98252	3.54867	0.169596	0.314306	NA
G4P62_002766	19.1166	6.50082	0.0387583	0.114053	NA
G4P62_002767	219.197	3.26344	0.195593	0.345621	NA
G4P62_002768	21.2389	3.53103	0.171098	0.316324	NA
G4P62_002769	31.8453	17.089	NA	NA	NA
G4P62_002770	35.5962	15.7684	0.000376641	0.00308549	NA
G4P62_002771	14.26	2.61612	0.270345	0.428248	NA
G4P62_002772	880.001	11.5215	0.00314871	0.0175577	NA
G4P62_002773	10.2195	0.500026	0.778791	0.856271	NA
G4P62_002774	97.7452	2.49945	0.286583	0.445548	NA
G4P62_002775	256.541	5.68091	0.058399	0.152354	NA
G4P62_002776	604.928	6.44635	0.0398284	0.116117	NA
G4P62_002777	11.5894	2.39726	0.301607	0.461262	NA
G4P62_002779	711.146	5.89699	0.0524186	0.140627	NA
G4P62_002780	13.7573	0.452953	0.797338	0.868742	NA
G4P62_002781	43.6231	5.46037	0.0652074	0.16431	NA
G4P62_002782	246.247	5.59602	0.0609311	0.15677	NA
G4P62_002783	2.19569	0.582014	0.74751	NA	NA
G4P62_002784	1042.94	6.39282	0.0409088	0.118225	NA
G4P62_002785	7437.36	0.221874	0.894995	0.933217	NA
G4P62_002786	2.87992	0.100205	0.951132	NA	NA
G4P62_002787	9.3087	0.97903	0.612923	0.734176	NA
G4P62_002788	55.5892	14.2874	0.00078981	0.00567458	NA
G4P62_002789	278.411	3.53933	0.17039	0.315342	NA
G4P62_002790	630.25	31.7996	1.24394e-07	3.37673e-06	NA
G4P62_002791	149.748	4.66373	0.0971147	0.215193	NA
G4P62_002792	155.667	2.01886	0.364427	0.521999	NA
G4P62_002793	30.1454	1.789	0.408812	0.562947	NA
G4P62_002794	720.15	3.34884	0.187417	0.335554	NA
G4P62_002795	2.16302	2.37835	0.304472	NA	NA
G4P62_002796	16.1319	2.91505	0.232812	0.387776	NA
G4P62_002797	188.598	14.0253	0.00090043	0.00635436	NA
G4P62_002798	1104.93	5.38523	0.0677038	0.16852	NA
G4P62_002799	44.0442	1.59507	0.450439	0.599228	NA
G4P62_002800	185.073	1.89019	0.388643	0.544523	NA
G4P62_002801	546.056	6.95469	0.0308893	0.0969962	NA
G4P62_002802	2193.39	27.8514	8.95682e-07	1.87786e-05	NA
G4P62_002803	303.667	1.2898	0.524715	0.663343	NA
G4P62_002804	826.204	6.33394	0.0421311	0.120463	NA
G4P62_002805	196.338	0.48059	0.786396	0.861382	NA
G4P62_002806	1169.52	1.86297	0.393969	0.549248	NA
G4P62_002807	383.231	18.3816	0.000101972	0.00105039	NA
G4P62_002808	143.698	5.23138	NA	NA	NA
G4P62_002809	1885.86	3.73111	0.15481	0.295175	NA
G4P62_002810	3699.37	14.1709	0.000837199	0.00598563	NA
G4P62_002811	491.922	9.6624	0.00797695	0.0360986	NA
G4P62_002812	802.413	1.69317	0.428877	0.579682	NA
G4P62_002813	1824.63	2.58511	0.274568	0.432401	NA
G4P62_002814	489.997	5.20462	0.0741021	0.179162	NA
G4P62_002815	81.2393	3.60677	0.16474	0.307788	NA
G4P62_002816	385.285	1.12021	0.571148	0.702315	NA
G4P62_002817	133.311	1.86697	0.393182	0.548425	NA
G4P62_002818	58.5674	4.03564	0.132945	0.266643	NA
G4P62_002819	1269.2	3.82569	0.14766	0.286608	NA
G4P62_002820	361.286	8.24642	0.0161924	0.0608506	NA
G4P62_002821	1219.34	1.72666	0.421756	0.573862	NA
G4P62_002822	208.943	11.2755	0.00356083	0.0193114	NA
G4P62_002823	4.82567	0.940649	0.6248	NA	NA
G4P62_002824	381.794	0.649546	0.722691	0.815218	NA
G4P62_002825	406.36	3.24839	0.19707	0.347379	NA
G4P62_002826	4.88515	0.361556	0.834621	NA	NA
G4P62_002828	29.8117	0.59805	0.741541	0.828779	NA
G4P62_002829	16.4959	3.74955	0.153389	0.293688	NA
G4P62_002830	681.37	5.07513	0.0790586	0.187108	NA
G4P62_002831	194.88	6.07712	0.0479039	0.131973	NA
G4P62_002832	835.875	17.5955	0.000151071	0.00146417	NA
G4P62_002833	67.5177	4.30494	0.116197	0.24243	NA
G4P62_002834	42.9549	2.33925	0.310484	0.469218	NA
G4P62_002836	631.237	5.9031	0.0522585	0.140272	NA
G4P62_002837	10.5474	3.48709	0.174899	0.320627	NA
G4P62_002838	31.882	2.02672	0.362997	0.520865	NA
G4P62_002839	33.3771	5.23065	0.073144	0.177558	NA
G4P62_002840	1166.99	5.96102	0.0507669	0.137504	NA
G4P62_002841	7706.81	2.08141	0.353205	0.511988	NA
G4P62_002842	1953.8	3.09112	0.213193	0.365854	NA
G4P62_002843	8562.68	16.0058	0.000334496	0.00281139	NA
G4P62_002844	133.351	3.34288	0.187976	0.336256	NA
G4P62_002845	166.102	1.02015	0.600451	0.724832	NA
G4P62_002846	2055.53	25.7891	2.51167e-06	4.57615e-05	NA
G4P62_002847	573.652	7.32798	0.02563	0.0848682	NA
G4P62_002848	2524.5	33.5713	5.12957e-08	1.53045e-06	NA
G4P62_002849	5.84594	2.08209	0.353086	0.511925	NA
G4P62_002850	456.773	0.649655	0.722652	0.815218	NA
G4P62_002851	1584.3	4.60395	0.100061	0.219433	NA
G4P62_002852	55.3748	6.20955	0.0448345	0.126065	NA
G4P62_002853	1149.84	4.64628	0.0979655	0.21632	NA
G4P62_002854	32.3774	1.539	0.463246	0.610946	NA
G4P62_002855	851.657	20.2803	3.94631e-05	0.000469022	NA
G4P62_002856	20.8632	1.12245	0.570511	0.701838	NA
G4P62_002857	1041.98	25.5412	2.84309e-06	5.08354e-05	NA
G4P62_002858	2.91282	4.24965	0.119454	NA	NA
G4P62_002859	4.39415	0.0503502	0.975139	NA	NA
G4P62_002860	335.643	23.5826	7.57018e-06	0.00011602	NA
G4P62_002861	61.6242	7.04265	0.0295603	0.0939195	NA
G4P62_002862	3890.15	0.0290522	0.985579	0.990551	NA
G4P62_002863	916.116	10.8884	0.00432131	0.0224129	NA
G4P62_002864	33.9927	19.1234	7.03715e-05	0.000771371	NA
G4P62_002865	73.2386	10.9119	0.00427075	0.0222116	NA
G4P62_002866	118.037	3.22208	0.199679	0.350569	NA
G4P62_002867	3014.27	0.950668	0.621677	0.74031	NA
G4P62_002868	205.623	5.92212	0.051764	0.139297	NA
G4P62_002869	197.213	7.32335	0.0256895	0.0850232	NA
G4P62_002870	1692.05	1.23119	0.54032	0.675912	NA
G4P62_002871	37.7063	12.843	0.00162618	0.0103433	NA
G4P62_002872	2354.5	0.317023	0.853413	0.907046	NA
G4P62_002873	52.4028	5.01813	0.0813443	0.190528	NA
G4P62_002874	16.9725	2.24743	0.32507	0.484707	NA
G4P62_002875	16.8321	0.471275	0.790067	0.863865	NA
G4P62_002876	87.6989	11.7572	0.00279867	0.0160754	NA
G4P62_002877	124.443	0.0178679	0.991106	0.99404	NA
G4P62_002878	32.4388	5.90087	0.0523168	0.14041	NA
G4P62_002880	1528.5	1.47173	0.47909	0.624291	NA
G4P62_002881	1830.7	2.06414	0.356268	0.514501	NA
G4P62_002882	204.969	10.3521	0.00565029	0.027647	NA
G4P62_002883	5326.73	3.5063	0.173228	0.318489	NA
G4P62_002884	30.5554	0.25679	0.879506	0.923941	NA
G4P62_002885	110.292	15.4851	0.000433972	0.0034692	NA
G4P62_002886	1797.56	4.40948	0.110279	0.234202	NA
G4P62_002887	1504.47	0.038633	0.980869	0.987281	NA
G4P62_002888	585.27	0.423485	0.809173	0.877525	NA
G4P62_002889	3837.44	0.265269	0.875785	0.921243	NA
G4P62_002890	1883.25	4.94429	0.0844036	0.1952	NA
G4P62_002891	4853.03	1.3491	0.509386	0.650777	NA
G4P62_002892	146.561	1.45192	0.483861	0.628477	NA
G4P62_002893	652.371	5.31214	0.0702238	0.172682	NA
G4P62_002894	26.4721	0.971638	0.615193	0.735671	NA
G4P62_002895	429.54	3.13064	0.209021	0.361017	NA
G4P62_002896	372.097	8.09849	0.0174356	0.064453	NA
G4P62_002897	1359.17	5.52905	0.0630059	0.160186	NA
G4P62_002898	9.98255	2.69583	0.259781	0.416894	NA
G4P62_002899	4.2968	0.467463	0.791574	NA	NA
G4P62_002900	164.189	9.62974	0.00810829	0.0365893	NA
G4P62_002901	1679.05	7.52145	0.0232668	0.0788889	NA
G4P62_002902	5.97818	1.308	0.519963	0.659577	NA
G4P62_002903	3.06602	1.12198	0.570645	NA	NA
G4P62_002904	102.093	5.16124	0.075727	0.18161	NA
G4P62_002905	3109.02	7.4217	0.0244567	0.0819618	NA
G4P62_002906	1174.2	8.13936	0.0170829	0.0634816	NA
G4P62_002907	527.454	2.75278	0.252488	0.408965	NA
G4P62_002908	13190.9	4.34251	0.114035	0.239629	NA
G4P62_002909	1160.1	6.66601	0.0356858	0.107524	NA
G4P62_002910	16.9681	5.21631	0.0736704	0.178417	NA
G4P62_002911	228.228	5.18233	0.0749327	0.180391	NA
G4P62_002912	2760.8	2.96641	0.22691	0.381505	NA
G4P62_002913	3.89752	0.771644	0.679891	NA	NA
G4P62_002914	149.533	1.76603	0.413534	0.566702	NA
G4P62_002915	9.26395	2.51101	0.284932	0.443606	NA
G4P62_002916	1981.73	3.58811	0.166285	0.309991	NA
G4P62_002917	841.041	3.5917	0.165986	0.309663	NA
G4P62_002918	17.834	2.00039	0.367807	0.525041	NA
G4P62_002919	32.2621	17.1956	0.000184513	0.00172449	NA
G4P62_002920	4.03249	0.280533	0.869127	NA	NA
G4P62_002921	623.015	16.4068	0.000273717	0.00238677	NA
G4P62_002922	143.938	2.87738	0.237238	0.392556	NA
G4P62_002923	1939.97	3.39992	0.182691	0.330081	NA
G4P62_002924	715.374	2.05454	0.357983	0.516058	NA
G4P62_002925	13.984	8.97259	0.0112623	0.0468638	NA
G4P62_002926	128.416	12.4619	0.00196761	0.0120653	NA
G4P62_002927	314.761	9.19007	0.0101019	0.0431655	NA
G4P62_002928	654.574	0.89303	0.639854	0.754285	NA
G4P62_002929	360.927	1.06031	0.588513	0.716303	NA
G4P62_002931	433.475	3.56786	0.167977	0.312136	NA
G4P62_002932	5.34307	1.47723	0.477774	NA	NA
G4P62_002934	1412.55	2.20677	0.331746	0.491443	NA
G4P62_002935	2149.93	6.12229	0.046834	0.130092	NA
G4P62_002936	81.7686	1.73485	0.420032	0.572871	NA
G4P62_002937	1622.54	2.6182	0.270063	0.42788	NA
G4P62_002938	779.093	4.62123	0.0992004	0.218108	NA
G4P62_002939	346.626	7.24635	0.0266978	0.087286	NA
G4P62_002940	1544.57	21.5606	2.08051e-05	0.000271598	NA
G4P62_002941	442.754	2.33632	0.310938	0.469445	NA
G4P62_002942	736.642	11.5032	0.00317767	0.0176655	NA
G4P62_002943	1250.21	9.22768	0.00991368	0.0425484	NA
G4P62_002944	38.145	8.26522	NA	NA	NA
G4P62_002945	429.036	1.05355	0.590507	0.717726	NA
G4P62_002946	2818.1	1.64009	0.440412	0.589976	NA
G4P62_002947	1033.66	4.93691	0.0847157	0.195742	NA
G4P62_002948	1080.18	0.934307	0.626784	0.744446	NA
G4P62_002949	152.728	0.866886	0.648273	0.760485	NA
G4P62_002950	789.643	14.6755	0.000650518	0.00483965	NA
G4P62_002951	147.084	19.6441	5.42418e-05	0.000617035	NA
G4P62_002952	143.898	19.8992	4.77471e-05	0.000554092	NA
G4P62_002953	3280.19	2.17824	0.336512	0.495953	NA
G4P62_002954	217.364	0.157441	0.924298	0.9515	NA
G4P62_002955	4072.29	2.85473	0.239941	0.395296	NA
G4P62_002956	1171.79	6.93584	0.0311819	0.0976361	NA
G4P62_002957	383.664	2.55637	0.278542	0.436648	NA
G4P62_002958	110.797	9.12625	0.0104294	0.0441356	NA
G4P62_002960	15.3927	7.1743	0.0276771	0.0896594	NA
G4P62_002961	2391.1	0.501428	0.778245	0.855857	NA
G4P62_002962	746.649	2.05976	0.357049	0.515093	NA
G4P62_002963	571.618	4.7004	0.0953499	0.212428	NA
G4P62_002964	6.8446	5.23999	0.0728031	0.177068	NA
G4P62_002966	2326.27	4.49869	0.105468	0.227482	NA
G4P62_002967	664.581	0.303278	0.859298	0.910375	NA
G4P62_002968	172.134	18.4006	0.000101007	0.00104206	NA
G4P62_002969	570.203	12.5636	0.00187006	0.0115768	NA
G4P62_002970	137.207	12.6505	0.00179055	0.0111668	NA
G4P62_002971	1.99244	1.26081	0.532376	NA	NA
G4P62_002972	12.9957	0.601868	0.740127	0.827896	NA
G4P62_002973	499.996	3.03946	0.218771	0.372699	NA
G4P62_002974	22.5591	16.4504	0.000267817	0.00234546	NA
G4P62_002975	277.43	2.67402	0.26263	0.419564	NA
G4P62_002976	405.069	5.86045	0.053385	0.142356	NA
G4P62_002977	293.169	5.20183	0.0742056	0.179259	NA
G4P62_002978	243.656	3.14609	0.207413	0.359237	NA
G4P62_002979	325.096	1.32748	0.514921	0.655482	NA
G4P62_002980	2.61951	1.57919	0.454028	NA	NA
G4P62_002981	914.55	2.60145	0.272334	0.430086	NA
G4P62_002983	30.7742	2.72968	0.255422	0.412162	NA
G4P62_002984	13.6149	0.264731	0.876021	0.921384	NA
G4P62_002986	219.016	1.22896	0.540922	0.676466	NA
G4P62_002987	2138.65	7.29765	0.0260216	0.0857591	NA
G4P62_002988	5.12944	5.41194	0.0668056	NA	NA
G4P62_002989	8.03541	11.5058	0.00317349	0.0176568	NA
G4P62_002990	451.4	8.89978	0.0116799	0.0481839	NA
G4P62_002991	127.321	1.62206	0.4444	0.59323	NA
G4P62_002992	163.437	2.07786	0.353833	0.51244	NA
G4P62_002993	1074.35	8.41759	0.0148643	0.0571696	NA
G4P62_002994	10.1826	5.1122	0.0776067	0.184712	NA
G4P62_002995	2437.03	8.96487	0.0113059	0.0470157	NA
G4P62_002996	34.9474	2.23909	0.326429	0.486029	NA
G4P62_002997	184.305	10.2332	0.00599627	0.0289604	NA
G4P62_002998	3407.73	2.83077	0.242833	0.398314	NA
G4P62_002999	114.779	4.66904	0.0968569	0.214746	NA
G4P62_003000	24.6215	20.6774	3.2357e-05	0.000394563	NA
G4P62_003001	527.081	24.684	4.36461e-06	7.23335e-05	NA
G4P62_003002	2.3048	0.0649497	0.968047	NA	NA
G4P62_003003	978.326	2.69953	0.259301	0.416389	NA
G4P62_003004	71.0719	25.5586	2.81857e-06	5.04416e-05	NA
G4P62_003005	60.5551	0.814723	0.665404	0.773517	NA
G4P62_003006	1235.11	0.0410187	0.9797	0.98651	NA
G4P62_003007	823.166	0.988039	0.610169	0.732224	NA
G4P62_003008	557.468	2.79512	0.247199	0.403379	NA
G4P62_003009	20.7031	8.41502	0.0148834	0.0572229	NA
G4P62_003010	117.422	2.8509	0.2404	0.395794	NA
G4P62_003011	80.6203	3.65422	0.160878	0.303127	NA
G4P62_003012	26.2092	0.161261	0.922534	0.950587	NA
G4P62_003013	1518.41	9.38415	0.00916762	0.0401088	NA
G4P62_003015	5.26542	0.216556	0.897378	NA	NA
G4P62_003016	5986.98	8.38053	0.0151423	0.0579504	NA
G4P62_003017	6.83883	1.98899	0.36991	0.527148	NA
G4P62_003018	8.7651	0.189793	0.909467	0.942263	NA
G4P62_003019	2.78509	2.89019	0.235723	NA	NA
G4P62_003020	8.40178	0.0619421	0.969504	0.980249	NA
G4P62_003021	15.4271	1.25498	0.533931	0.670984	NA
G4P62_003022	1.42432	3.09067	0.213241	NA	NA
G4P62_003023	2.9665	1.8608	0.394395	NA	NA
G4P62_003024	2059.19	0.314705	0.854403	0.907646	NA
G4P62_003025	491.35	4.01772	0.134142	0.268128	NA
G4P62_003026	148.605	17.6121	0.000149824	0.00145666	NA
G4P62_003027	93.9533	28.9327	5.21596e-07	1.1702e-05	NA
G4P62_003028	956.699	11.7688	0.00278253	0.0160025	NA
G4P62_003029	322.313	3.47541	0.175924	0.321833	NA
G4P62_003030	9.38267	0.367194	0.832271	0.893256	NA
G4P62_003031	8.13799	0.149215	0.928108	0.953471	NA
G4P62_003032	1776.3	30.8411	2.00879e-07	5.16119e-06	NA
G4P62_003033	325.098	20.3917	3.73241e-05	0.000445702	NA
G4P62_003034	620.586	3.41393	0.181416	0.328748	NA
G4P62_003035	19.9309	1.32101	0.51659	0.656901	NA
G4P62_003036	543.533	3.64256	0.161818	0.304139	NA
G4P62_003037	99.8695	2.68967	0.260583	0.417332	NA
G4P62_003038	6.43553	1.01689	0.601431	0.725632	NA
G4P62_003039	42.2995	3.6238	0.163344	0.306027	NA
G4P62_003040	18.0825	4.70758	0.0950085	0.211986	NA
G4P62_003041	30.2632	2.77728	0.249415	0.405583	NA
G4P62_003042	5.13008	0.259184	0.878454	NA	NA
G4P62_003044	433.032	28.0204	8.2307e-07	1.74926e-05	NA
G4P62_003045	111.205	9.42485	0.00898295	0.0395146	NA
G4P62_003046	605.345	4.65597	0.097492	0.215581	NA
G4P62_003047	559.664	7.68634	0.0214255	0.0746957	NA
G4P62_003048	11505.2	19.0163	7.42449e-05	0.000805944	NA
G4P62_003049	234.673	10.7567	0.00461533	0.0235364	NA
G4P62_003050	103.438	7.22144	0.0270324	0.0881133	NA
G4P62_003052	204.634	2.07505	0.35433	0.512853	NA
G4P62_003053	1285.1	12.2866	0.00214783	0.0129622	NA
G4P62_003054	1300.09	19.495	5.844e-05	0.00065701	NA
G4P62_003055	744.2	4.46292	0.107372	0.230055	NA
G4P62_003056	462.528	4.64462	0.098047	0.216452	NA
G4P62_003057	122.535	0.927036	0.629067	0.746025	NA
G4P62_003058	40.5326	3.52215	0.17186	0.317167	NA
G4P62_003059	705.207	1.16714	0.557903	0.691219	NA
G4P62_003060	32.8257	4.9906	NA	NA	NA
G4P62_003061	11.1764	1.69799	0.427844	0.578791	NA
G4P62_003062	380.662	1.43033	0.489111	0.633379	NA
G4P62_003063	78.2892	5.24076	0.0727753	0.177057	NA
G4P62_003065	0.748871	0.1536	0.926075	NA	NA
G4P62_003066	2.06616	0.421845	0.809837	NA	NA
G4P62_003067	61.0313	15.27	0.00048325	0.00379143	NA
G4P62_003069	666.629	3.46052	0.177238	0.323562	NA
G4P62_003070	478.168	4.75539	0.0927643	0.208464	NA
G4P62_003071	443.382	4.12872	0.1269	0.258425	NA
G4P62_003072	2364.98	2.44637	0.294292	0.453894	NA
G4P62_003073	256.093	4.24349	0.119823	0.247994	NA
G4P62_003074	895.153	33.8465	4.47013e-08	1.3578e-06	NA
G4P62_003075	728.206	31.2901	1.60487e-07	4.24229e-06	NA
G4P62_003076	1328.74	1.7083	0.425646	0.577094	NA
G4P62_003077	14.1553	3.78978	0.150335	0.290008	NA
G4P62_003078	21.9785	8.81247	0.012201	0.0497035	NA
G4P62_003079	1.2448	1.10309	0.57606	NA	NA
G4P62_003080	1.60766	5.94967	0.0510558	NA	NA
G4P62_003081	40.2425	3.71323	0.156201	0.296957	NA
G4P62_003082	42.4785	3.45322	0.177887	0.324365	NA
G4P62_003083	359.852	3.4995	0.173817	0.319312	NA
G4P62_003084	17.5093	2.85908	0.239419	0.394631	NA
G4P62_003085	1234.95	6.42548	0.0402463	0.11698	NA
G4P62_003086	43.5254	7.26335	0.0264719	0.0868571	NA
G4P62_003087	93.7167	2.65081	0.265695	0.422952	NA
G4P62_003088	13.8169	6.32768	0.0422632	0.120721	NA
G4P62_003089	7.45982	2.86972	0.238148	0.393416	NA
G4P62_003090	4.57024	6.29798	0.0428954	NA	NA
G4P62_003091	73.2321	27.5398	1.04668e-06	2.14755e-05	NA
G4P62_003092	8063.82	7.48631	0.0236793	0.0800515	NA
G4P62_003093	328.386	2.01454	0.365215	0.522562	NA
G4P62_003094	5007.53	2.41573	0.298835	0.458168	NA
G4P62_003095	233.893	1.05592	0.589807	0.717307	NA
G4P62_003096	7.4367	4.28339	0.117456	0.244478	NA
G4P62_003097	277.152	3.55359	0.16918	0.313764	NA
G4P62_003098	1091.24	8.71897	0.012785	0.0513052	NA
G4P62_003099	78.9621	4.74031	0.0934661	0.209691	NA
G4P62_003100	6.30328	0.544347	0.761722	0.843399	NA
G4P62_003101	8.81985	0.830991	0.660013	0.769825	NA
G4P62_003102	4.79253	0.419377	0.810837	NA	NA
G4P62_003103	186.496	6.79124	0.0335198	0.102939	NA
G4P62_003104	4.78577	3.35299	0.187028	NA	NA
G4P62_003105	648.445	3.17081	0.204865	0.356861	NA
G4P62_003106	63.3538	12.8839	0.00159327	0.0101757	NA
G4P62_003107	525.379	4.96842	0.0833913	0.193613	NA
G4P62_003108	374.44	7.76339	0.0206159	0.0726164	NA
G4P62_003109	749.015	4.61452	0.0995335	0.218633	NA
G4P62_003110	189.692	1.29402	0.523609	0.662319	NA
G4P62_003112	1077.8	12.2346	0.00220442	0.0132285	NA
G4P62_003113	39.5257	3.77139	0.151724	0.291634	NA
G4P62_003114	6.56868	0.712942	0.700143	0.799869	NA
G4P62_003115	117.65	3.65208	0.16105	0.303317	NA
G4P62_003116	1.79672	2.22235	0.329173	NA	NA
G4P62_003117	9.4892	9.00756	0.0110671	0.0462521	NA
G4P62_003118	5.99268	1.45378	0.48341	0.628084	NA
G4P62_003119	1247.92	6.74927	0.0342305	0.104473	NA
G4P62_003120	2824.83	21.4887	2.15672e-05	0.000280457	NA
G4P62_003121	271.83	6.153	0.0461205	0.128677	NA
G4P62_003122	3235.91	0.403187	0.817427	0.883707	NA
G4P62_003123	2043.24	6.53854	0.0380342	0.112645	NA
G4P62_003124	44.235	2.5245	0.283016	0.441466	NA
G4P62_003125	2113.8	10.2859	0.00584047	0.0284125	NA
G4P62_003126	156.531	9.69442	0.00785027	0.035641	NA
G4P62_003127	464.306	13.4748	0.00118574	0.00795579	NA
G4P62_003128	443.907	0.201076	0.904351	0.939182	NA
G4P62_003129	185.385	3.50874	0.173016	0.318303	NA
G4P62_003130	126.213	11.7662	0.00278617	0.0160189	NA
G4P62_003131	1556.3	10.9898	0.00410762	0.0215354	NA
G4P62_003132	207.47	0.198685	0.905432	0.939918	NA
G4P62_003133	2393.08	2.72422	0.25612	0.413089	NA
G4P62_003134	6458.67	4.4575	0.107663	0.230349	NA
G4P62_003135	33.5575	9.49355	0.00867966	0.0385001	NA
G4P62_003136	379.547	4.55877	0.102347	0.222817	NA
G4P62_003137	888.98	4.35688	0.113218	0.238429	NA
G4P62_003138	478.705	1.69996	0.427423	0.578376	NA
G4P62_003139	343.343	0.203508	0.903252	0.938475	NA
G4P62_003140	1999.36	31.6298	1.35421e-07	3.63206e-06	NA
G4P62_003141	758.915	5.52289	0.0632005	0.160581	NA
G4P62_003142	3009.09	9.32133	0.00946017	0.0411123	NA
G4P62_003143	56.4036	19.9865	4.57075e-05	0.000533183	NA
G4P62_003144	51.69	9.88277	0.00714469	0.0331267	NA
G4P62_003145	1383.46	0.198907	0.905332	0.939862	NA
G4P62_003146	6.27195	1.34051	0.511579	0.65271	NA
G4P62_003147	64.8635	6.45872	0.0395827	0.115635	NA
G4P62_003148	438.524	3.99845	0.13544	0.269931	NA
G4P62_003149	1491.91	1.04188	0.593961	0.720058	NA
G4P62_003150	464.883	3.48796	0.174824	0.320533	NA
G4P62_003151	35.4505	4.74766	0.0931233	0.209084	NA
G4P62_003152	132.655	2.07982	0.353487	0.512318	NA
G4P62_003153	8206.77	8.92826	0.0115147	0.047688	NA
G4P62_003155	4413.4	20.5401	3.4656e-05	0.000419554	NA
G4P62_003156	1493.18	15.9705	0.000340439	0.00284673	NA
G4P62_003157	3045.91	24.8658	3.98526e-06	6.7421e-05	NA
G4P62_003158	14.2734	2.14845	0.341562	0.501141	NA
G4P62_003159	157.944	0.416927	0.811831	0.879509	NA
G4P62_003160	9.10935	0.823724	0.662416	0.771519	NA
G4P62_003161	1414.62	27.1538	1.26948e-06	2.53757e-05	NA
G4P62_003162	798.692	7.8287	0.0199535	0.0709523	NA
G4P62_003163	3823.59	3.13661	0.208399	0.360356	NA
G4P62_003164	498.777	0.608425	0.737704	0.826093	NA
G4P62_003165	559.358	3.68824	0.158165	0.299504	NA
G4P62_003166	1833.72	2.84941	0.240579	0.395833	NA
G4P62_003167	1841.71	15.852	0.00036122	0.00298339	NA
G4P62_003168	97.0202	2.01573	0.364998	0.522399	NA
G4P62_003169	51.6562	15.4309	0.000445877	0.00353912	NA
G4P62_003170	343.049	5.20717	0.0740079	0.179084	NA
G4P62_003171	113.801	1.86569	0.393432	0.548704	NA
G4P62_003172	304.124	24.4667	4.86544e-06	7.95873e-05	NA
G4P62_003173	26.9442	2.0281	0.362748	0.520649	NA
G4P62_003174	56.5038	0.773756	0.679174	0.784057	NA
G4P62_003175	1316.9	24.6696	4.39604e-06	7.27944e-05	NA
G4P62_003176	6.59895	3.44233	0.178857	0.325487	NA
G4P62_003177	5531.88	13.4342	0.00121005	0.00808424	NA
G4P62_003179	4918.47	30.0081	3.04663e-07	7.45722e-06	NA
G4P62_003180	511.921	1.31157	0.519035	0.659001	NA
G4P62_003181	167.193	3.00841	0.222194	0.376527	NA
G4P62_003182	526.452	5.41611	0.0666662	0.166781	NA
G4P62_003183	124.291	2.22818	0.328213	0.487713	NA
G4P62_003184	289.278	0.626661	0.731008	0.821376	NA
G4P62_003185	389.964	0.403698	0.817218	0.883656	NA
G4P62_003186	14.4451	2.9024	0.234289	0.389239	NA
G4P62_003187	65.4031	5.19878	0.0743187	0.179427	NA
G4P62_003188	987.336	2.90439	0.234056	0.389015	NA
G4P62_003189	383.073	6.00298	0.049713	0.135568	NA
G4P62_003190	4521.46	9.14721	0.0103207	0.0438968	NA
G4P62_003191	1219.84	1.84039	0.398441	0.553378	NA
G4P62_003192	11.0782	2.60545	0.271791	0.42957	NA
G4P62_003193	1596.71	28.2566	7.31412e-07	1.57437e-05	NA
G4P62_003194	5.35856	5.17415	0.07524	NA	NA
G4P62_003195	3936.71	0.106999	0.947906	0.966695	NA
G4P62_003196	2258.27	1.72864	0.421337	0.573721	NA
G4P62_003197	10467.4	0.654357	0.720955	0.814138	NA
G4P62_003198	124.012	8.13538	0.0171168	0.0635548	NA
G4P62_003199	3.29754	2.7562	0.252056	NA	NA
G4P62_003200	140.443	1.83635	0.399246	0.554115	NA
G4P62_003201	65.9525	5.54377	0.062544	0.159354	NA
G4P62_003202	44.3414	7.56433	0.0227733	0.0778237	NA
G4P62_003203	465.422	1.23269	0.539914	0.675891	NA
G4P62_003204	303.739	1.09129	0.579467	0.709309	NA
G4P62_003205	1073.27	5.9806	0.0502724	0.136576	NA
G4P62_003206	5.72986	2.31623	0.314078	NA	NA
G4P62_003207	2.27973	2.12416	0.345736	NA	NA
G4P62_003208	51.3508	1.71787	0.423613	0.57515	NA
G4P62_003209	5.3703	2.99352	0.223854	NA	NA
G4P62_003210	28.756	5.02246	0.0811683	0.190403	NA
G4P62_003211	2052.14	3.37865	0.184644	0.332215	NA
G4P62_003212	152.449	13.6252	0.00109985	0.00746396	NA
G4P62_003213	1201.14	9.72261	0.00774037	0.0352485	NA
G4P62_003215	16.0704	6.75973	0.0340521	0.104133	NA
G4P62_003216	18917.6	0.447203	0.799634	0.870412	NA
G4P62_003217	1469.6	3.42667	0.180264	0.32722	NA
G4P62_003218	1543.54	2.03424	0.361636	0.519538	NA
G4P62_003219	1093.37	1.49435	0.473703	0.619994	NA
G4P62_003220	18.8188	1.85599	0.395345	0.550671	NA
G4P62_003221	157.194	0.276465	0.870896	0.918341	NA
G4P62_003222	1510.39	12.3777	0.00205217	0.0124707	NA
G4P62_003223	3733	1.84652	0.397222	0.552173	NA
G4P62_003224	34.7264	4.01246	0.134495	0.268631	NA
G4P62_003225	72.4306	1.62809	0.443062	0.592071	NA
G4P62_003226	1408.29	15.1276	0.000518909	0.00401915	NA
G4P62_003228	51.5854	8.1652	0.0168635	0.0628341	NA
G4P62_003229	6.26668	4.41077	0.110208	0.234101	NA
G4P62_003230	4375.82	25.0867	3.56864e-06	6.16231e-05	NA
G4P62_003231	1228.8	3.1005	0.212195	0.364483	NA
G4P62_003233	646.485	4.90857	0.0859247	0.197607	NA
G4P62_003234	37.3066	0.795827	0.67172	0.777946	NA
G4P62_003235	2229.97	11.033	0.00401992	0.0212135	NA
G4P62_003236	311.507	2.17929	0.336336	0.495898	NA
G4P62_003237	680.19	10.4843	0.00528896	0.0262742	NA
G4P62_003238	2398.04	23.4246	8.19238e-06	0.000124141	NA
G4P62_003239	47.8689	3.00698	NA	NA	NA
G4P62_003240	17.8584	4.4927	0.105785	0.227824	NA
G4P62_003241	186.633	0.322204	0.851205	0.905967	NA
G4P62_003242	327.483	0.255215	0.880199	0.924462	NA
G4P62_003243	4897.8	13.174	0.00137814	0.0090334	NA
G4P62_003244	5055.01	1.21782	0.543944	0.67918	NA
G4P62_003245	15064.4	21.1508	2.55364e-05	0.000325359	NA
G4P62_003246	427.881	0.783054	0.676024	0.781315	NA
G4P62_003247	17937.5	2.66413	0.263932	0.420843	NA
G4P62_003248	9.28557	0.498803	0.779267	0.856608	NA
G4P62_003249	162.068	0.177511	0.915069	0.945639	NA
G4P62_003250	1893.73	7.43811	0.0242568	0.0815258	NA
G4P62_003251	1057.09	0.495337	0.780619	0.857673	NA
G4P62_003252	500.664	13.7584	0.00102894	0.00708526	NA
G4P62_003253	7.64945	0.815567	0.665123	0.773325	NA
G4P62_003254	41.8524	3.45507	0.177722	0.324211	NA
G4P62_003256	303.413	3.63613	0.16234	0.304807	NA
G4P62_003257	65.6978	6.10599	0.0472174	0.130742	NA
G4P62_003258	478.624	4.52234	0.104229	0.225726	NA
G4P62_003259	418.736	0.621456	0.732913	0.823058	NA
G4P62_003260	709.081	10.7847	0.00455124	0.0232875	NA
G4P62_003261	410.598	3.49383	0.174311	0.31984	NA
G4P62_003262	1639.3	1.25125	0.534928	0.671833	NA
G4P62_003263	1669.64	5.86977	0.0531368	0.142043	NA
G4P62_003264	178.901	1.45098	0.484087	0.628643	NA
G4P62_003265	26.5106	1.05823	0.589128	0.716846	NA
G4P62_003266	1575.72	8.01463	0.0181822	0.0665064	NA
G4P62_003267	1576.79	23.1444	9.42453e-06	0.000139767	NA
G4P62_003269	2151.9	4.60406	0.100055	0.219433	NA
G4P62_003270	384.196	2.0151	0.365112	0.522525	NA
G4P62_003271	10.1494	2.3775	0.304601	0.4641	NA
G4P62_003272	3027.85	1.31662	0.517727	0.657973	NA
G4P62_003273	153.999	1.7764	0.411395	0.565335	NA
G4P62_003274	826.404	21.7757	1.86835e-05	0.000249295	NA
G4P62_003275	15.0037	3.22882	0.199008	0.349786	NA
G4P62_003276	63.5653	3.40663	0.182079	0.329441	NA
G4P62_003277	1668.1	0.351721	0.838735	0.89752	NA
G4P62_003278	102.773	30.9418	1.9102e-07	4.93301e-06	NA
G4P62_003279	476.133	3.24594	0.197312	0.347652	NA
G4P62_003280	2619.51	3.97478	0.137053	0.271774	NA
G4P62_003281	364.028	11.3813	0.00337741	0.0185099	NA
G4P62_003282	4.80421	2.25035	0.324596	NA	NA
G4P62_003283	0.834977	0.55802	0.756532	NA	NA
G4P62_003285	1313.39	5.20414	0.0741198	0.179164	NA
G4P62_003286	15.8951	3.24204	0.197697	0.34818	NA
G4P62_003287	15.3829	3.12593	0.209514	0.361468	NA
G4P62_003288	450.383	18.4098	0.000100544	0.00103834	NA
G4P62_003289	205.888	1.32834	0.5147	0.655324	NA
G4P62_003290	936.851	4.52144	0.104276	0.225804	NA
G4P62_003291	8665.07	2.8535	0.240087	0.395356	NA
G4P62_003292	63.1871	0.252717	0.881299	0.925182	NA
G4P62_003293	27.9888	6.04835	0.048598	0.133339	NA
G4P62_003295	1273.2	6.61817	0.0365496	0.109338	NA
G4P62_003296	95.3076	5.87249	0.0530645	0.141906	NA
G4P62_003297	4.13496	0.673983	0.713915	NA	NA
G4P62_003298	10.9385	1.38585	0.500111	0.642713	NA
G4P62_003299	42.7069	3.99708	0.135533	0.270009	NA
G4P62_003300	23.8152	6.89551	0.031817	0.0989999	NA
G4P62_003301	1748.66	9.98961	0.00677306	0.0317393	NA
G4P62_003302	599.996	16.4043	0.000274059	0.00238872	NA
G4P62_003303	23.6311	4.67901	0.0963752	0.21411	NA
G4P62_003304	792.079	31.9109	1.17659e-07	3.21119e-06	NA
G4P62_003305	570.883	0.620138	0.733396	0.823281	NA
G4P62_003306	157.461	0.692219	0.707435	0.804816	NA
G4P62_003307	8172.74	0.368657	0.831663	0.892794	NA
G4P62_003308	263.432	13.3497	0.00126226	0.00836904	NA
G4P62_003309	1863.48	20.3282	3.85285e-05	0.000459191	NA
G4P62_003310	2805.41	9.59588	0.0082467	0.0370028	NA
G4P62_003311	563.626	5.36136	0.0685166	0.169726	NA
G4P62_003313	2337.83	33.6973	4.81644e-08	1.45206e-06	NA
G4P62_003314	642.522	3.44973	0.178198	0.324667	NA
G4P62_003315	155.011	5.39045	0.0675271	0.168241	NA
G4P62_003316	2822.3	19.5087	5.8043e-05	0.000653226	NA
G4P62_003318	641.203	8.80761	0.0122307	0.0497518	NA
G4P62_003319	1206.91	1.01582	0.60175	0.725793	NA
G4P62_003320	2758.55	2.13352	0.344122	0.503635	NA
G4P62_003321	144.846	8.0656	0.0177246	0.0652587	NA
G4P62_003323	105742	2.3109	NA	NA	NA
G4P62_003324	787.7	19.1557	6.92464e-05	0.000761522	NA
G4P62_003325	1978.27	1.03013	0.597463	0.722479	NA
G4P62_003326	601.907	17.0757	0.000195911	0.00181838	NA
G4P62_003327	15.8632	3.28462	0.193533	0.343039	NA
G4P62_003328	102.941	3.17285	0.204656	0.35662	NA
G4P62_003329	39.5714	1.20672	0.546971	0.682201	NA
G4P62_003330	48.83	9.65278	NA	NA	NA
G4P62_003331	4598.89	28.5102	6.44313e-07	1.40185e-05	NA
G4P62_003332	164.529	4.367	0.112646	0.237579	NA
G4P62_003333	7.40662	1.25014	0.535223	0.672036	NA
G4P62_003334	2200.37	10.741	NA	NA	NA
G4P62_003335	2159.3	0.458855	0.794989	0.867366	NA
G4P62_003336	1557.69	2.84734	0.240828	0.396091	NA
G4P62_003337	186.722	1.29343	0.523762	0.662388	NA
G4P62_003338	1612.63	1.02757	0.598227	0.723099	NA
G4P62_003339	24.5371	1.58902	0.451804	0.600687	NA
G4P62_003340	1131.01	9.26603	0.00972538	0.0419754	NA
G4P62_003341	24.241	2.62857	0.268666	0.426336	NA
G4P62_003342	82.3373	3.48639	0.17496	0.320693	NA
G4P62_003343	186.114	6.88074	0.0320528	0.0995492	NA
G4P62_003344	151.66	14.9283	0.000573274	0.00435986	NA
G4P62_003345	4.23211	2.21349	0.330633	NA	NA
G4P62_003346	9.53005	4.31197	0.115789	0.24178	NA
G4P62_003347	26.5413	12.7778	0.00168008	0.0106025	NA
G4P62_003348	77.1795	0.647985	0.723256	0.815619	NA
G4P62_003349	18.416	4.90452	0.0860988	0.19785	NA
G4P62_003350	381.662	9.15639	0.0102734	0.0437417	NA
G4P62_003351	8.57134	1.39225	0.498513	0.64119	NA
G4P62_003352	3.06191	1.70338	0.426694	NA	NA
G4P62_003353	699.158	1.80879	0.404786	0.559317	NA
G4P62_003354	228.917	8.9153	0.0115896	0.0479045	NA
G4P62_003355	245.859	3.78964	0.150346	0.290008	NA
G4P62_003357	322.172	2.99893	0.223249	0.377685	NA
G4P62_003358	457.752	6.72121	0.0347143	0.105386	NA
G4P62_003360	1150.04	9.00516	0.0110804	0.0462979	NA
G4P62_003361	278.364	8.74816	0.0125997	0.050774	NA
G4P62_003362	4.76387	5.10658	NA	NA	NA
G4P62_003363	18509	0.125695	0.939087	0.960274	NA
G4P62_003364	2782.21	1.2289	0.540939	0.676466	NA
G4P62_003366	3080.43	14.2955	0.000786626	0.00565412	NA
G4P62_003368	2039.06	3.61755	0.163855	0.306623	NA
G4P62_003369	8.39488	3.07159	0.215284	0.368497	NA
G4P62_003370	48.706	4.796	0.0908995	0.205533	NA
G4P62_003371	257.223	5.95704	NA	NA	NA
G4P62_003372	2496.35	0.0768128	0.962322	0.975596	NA
G4P62_003373	741.691	1.80775	0.404997	0.559363	NA
G4P62_003374	256.159	0.248992	0.882942	0.925859	NA
G4P62_003375	775.903	1.66223	0.435562	0.585632	NA
G4P62_003376	235.071	4.78388	0.0914521	0.206458	NA
G4P62_003377	269.423	3.99646	0.135575	0.270065	NA
G4P62_003378	5950.76	3.50694	0.173172	0.318417	NA
G4P62_003379	114.713	5.96851	0.0505771	0.13711	NA
G4P62_003380	29.2571	2.89506	0.23515	0.390125	NA
G4P62_003381	2278.59	3.45928	0.177349	0.323732	NA
G4P62_003382	679.495	14.7888	0.000614695	0.00461227	NA
G4P62_003383	96.1613	9.12865	0.0104169	0.0441154	NA
G4P62_003384	34.1354	2.37574	0.30487	0.46428	NA
G4P62_003385	37.6343	3.32995	0.189195	0.337688	NA
G4P62_003386	1774.72	7.14439	0.0280941	0.0905361	NA
G4P62_003387	141.721	2.17844	0.336479	0.495953	NA
G4P62_003388	661.431	4.71328	0.0947378	0.211602	NA
G4P62_003389	18.7536	4.65067	0.0977505	0.215987	NA
G4P62_003390	242.363	9.56785	0.00836312	0.0373838	NA
G4P62_003391	827.624	4.21843	0.121333	0.250197	NA
G4P62_003393	432.114	1.01965	0.6006	0.724969	NA
G4P62_003394	6.84771	2.27031	0.321372	0.480842	NA
G4P62_003395	1227.37	5.86027	0.05339	0.142356	NA
G4P62_003396	248.651	27.2718	1.19673e-06	2.40265e-05	NA
G4P62_003397	475.725	6.41024	0.0405541	0.117587	NA
G4P62_003398	1601.18	7.77384	0.0205084	0.0723736	NA
G4P62_003399	96.7169	8.98818	0.0111748	0.0465864	NA
G4P62_003400	142.249	6.42803	0.0401948	0.116848	NA
G4P62_003401	425.876	6.99148	0.0303263	0.0957634	NA
G4P62_003402	679.01	2.53034	0.282191	0.440474	NA
G4P62_003403	22.0887	8.54415	0.0139528	0.0546223	NA
G4P62_003404	400.227	18.2723	0.0001077	0.00110041	NA
G4P62_003405	1630.85	7.56395	0.0227777	0.0778253	NA
G4P62_003406	3047.99	6.33499	0.042109	0.120416	NA
G4P62_003407	6.239	0.0634979	0.96875	0.979875	NA
G4P62_003408	55.84	0.691866	0.70756	0.804849	NA
G4P62_003409	23.4717	1.31425	0.518338	0.658441	NA
G4P62_003410	21.9703	0.421562	0.809951	0.878086	NA
G4P62_003411	7.21977	1.98083	0.371423	0.528631	NA
G4P62_003412	567.647	0.367516	0.832137	0.893208	NA
G4P62_003413	435.283	2.77983	0.249096	0.405294	NA
G4P62_003414	49.4475	21.1349	2.5741e-05	0.000327345	NA
G4P62_003415	46.9043	6.50984	0.0385839	0.113755	NA
G4P62_003416	1.29467	3.78073	0.151016	NA	NA
G4P62_003417	19.2085	4.83159	0.0892965	0.202838	NA
G4P62_003418	4277.66	23.6914	7.16916e-06	0.000110716	NA
G4P62_003419	438.806	5.4006	0.0671854	0.167706	NA
G4P62_003420	9.84281	2.65191	0.265549	0.422821	NA
G4P62_003422	2.26776	0.0122103	0.993913	NA	NA
G4P62_003423	1.48514	1.95169	0.376874	NA	NA
G4P62_003424	2.41018	3.12874	0.20922	NA	NA
G4P62_003425	45.1142	6.12151	0.0468524	0.130125	NA
G4P62_003426	1126.49	6.20193	0.0450058	0.126406	NA
G4P62_003427	2787.25	0.61237	0.736251	0.825198	NA
G4P62_003428	990.702	31.2285	1.65505e-07	4.34081e-06	NA
G4P62_003429	6030.78	3.93806	0.139592	0.275321	NA
G4P62_003430	576.923	0.908629	0.634883	0.750671	NA
G4P62_003431	118.178	29.084	4.83608e-07	1.09841e-05	NA
G4P62_003432	170.617	18.8732	7.97531e-05	0.000857888	NA
G4P62_003433	194.697	10.5883	0.00502097	0.0252224	NA
G4P62_003434	567.847	8.84585	0.0119991	0.0490791	NA
G4P62_003435	4.37141	0.637483	0.727064	NA	NA
G4P62_003436	431.016	13.4537	0.00119828	0.00803194	NA
G4P62_003437	1747.08	7.28847	0.0261415	0.0860434	NA
G4P62_003438	1638.72	1.11879	0.571554	0.70265	NA
G4P62_003439	492.49	3.88674	0.143221	0.280279	NA
G4P62_003440	898.11	1.01862	0.600911	0.725214	NA
G4P62_003441	1196.41	1.23821	0.538425	0.674629	NA
G4P62_003442	193.9	4.5879	0.100867	0.220625	NA
G4P62_003443	371.09	4.37113	0.112414	0.237338	NA
G4P62_003444	5861.68	6.52626	0.0382684	0.113106	NA
G4P62_003446	164.221	11.3196	0.00348329	0.0189826	NA
G4P62_003447	1087.32	0.313722	0.854823	0.907799	NA
G4P62_003448	2.10287	0.454258	0.796818	NA	NA
G4P62_003449	457.572	11.5505	0.00310345	0.0173919	NA
G4P62_003450	1463.46	3.22801	0.199089	0.349823	NA
G4P62_003451	179.154	3.3424	0.188021	0.336307	NA
G4P62_003452	278.226	2.39599	0.301799	0.46145	NA
G4P62_003453	36.5067	4.56223	0.10217	0.222511	NA
G4P62_003454	107.76	6.05596	0.0484133	0.132932	NA
G4P62_003455	271.477	5.80107	0.0549939	0.145599	NA
G4P62_003456	314.881	14.5067	0.000707815	0.00518936	NA
G4P62_003457	658.04	6.27717	0.0433441	0.122989	NA
G4P62_003458	2.18395	0.680525	0.711583	NA	NA
G4P62_003459	270.061	10.8998	0.00429682	0.022307	NA
G4P62_003460	428.287	11.4267	0.00330155	0.0181879	NA
G4P62_003461	593.561	18.3398	0.000104124	0.00106766	NA
G4P62_003462	1710.06	8.52762	0.0140686	0.0548839	NA
G4P62_003463	387.239	6.90032	0.0317406	0.098833	NA
G4P62_003464	261.18	7.01636	0.0299513	0.0947887	NA
G4P62_003465	4.6384	8.59947	0.0135722	NA	NA
G4P62_003466	18.4285	6.16724	0.0457932	0.12794	NA
G4P62_003467	3.62947	2.3394	0.31046	NA	NA
G4P62_003468	2.82498	1.9928	0.369206	NA	NA
G4P62_003469	1331.58	4.33431	0.114503	0.240238	NA
G4P62_003470	171.543	7.21133	0.0271694	0.0884265	NA
G4P62_003472	1396.56	12.9568	0.00153624	0.00987079	NA
G4P62_003473	414.992	25.5037	2.897e-06	5.16162e-05	NA
G4P62_003474	875.815	2.37633	0.30478	0.464217	NA
G4P62_003475	179.464	13.9562	0.000932072	0.00654332	NA
G4P62_003476	242.83	3.4742	0.17603	0.321998	NA
G4P62_003477	74.0859	1.73117	0.420805	0.573265	NA
G4P62_003478	14.4592	4.24309	0.119846	0.248008	NA
G4P62_003479	763.451	20.8972	2.89881e-05	0.000361738	NA
G4P62_003480	22.2672	1.17412	0.555959	0.689657	NA
G4P62_003481	65.8349	5.56696	0.0618231	0.158237	NA
G4P62_003482	2189.45	19.5592	5.65935e-05	0.000639101	NA
G4P62_003483	448.301	5.85634	0.0534948	0.142547	NA
G4P62_003484	607.216	2.30251	0.31624	0.475173	NA
G4P62_003485	110.256	0.73332	0.693045	0.794632	NA
G4P62_003486	2.32903	1.12952	0.568495	NA	NA
G4P62_003487	125.974	0.498135	0.779527	0.8568	NA
G4P62_003488	88.6924	1.75018	0.416825	0.569778	NA
G4P62_003489	2955.04	22.5366	1.27711e-05	0.000181523	NA
G4P62_003490	25389	1.61721	0.445479	0.594238	NA
G4P62_003491	62.9237	2.36523	NA	NA	NA
G4P62_003492	691.918	0.928488	0.62861	0.745571	NA
G4P62_003493	10.4817	7.0175	0.0299343	0.0947645	NA
G4P62_003494	216.507	0.278398	0.870055	0.917646	NA
G4P62_003496	568.076	3.13417	0.208653	0.360495	NA
G4P62_003497	973.63	20.5042	3.5284e-05	0.000425623	NA
G4P62_003498	13.0724	1.2341	0.539533	0.675681	NA
G4P62_003499	23.1077	8.58223	0.0136896	0.0538638	NA
G4P62_003500	7.53016	0.675742	0.713287	0.808957	NA
G4P62_003501	292.296	7.95624	0.0187208	0.0678123	NA
G4P62_003502	1268.35	1.3802	0.501525	0.643801	NA
G4P62_003503	2754.75	0.398699	0.819264	0.884449	NA
G4P62_003504	9252.02	3.4758	0.175889	0.321799	NA
G4P62_003505	72.8758	23.3371	8.55875e-06	0.000129062	NA
G4P62_003507	17.3271	0.448857	0.798973	0.869925	NA
G4P62_003508	2.34034	2.03145	0.362139	NA	NA
G4P62_003509	956.732	9.54719	0.00844993	0.03768	NA
G4P62_003510	592.819	1.90432	0.385907	0.541736	NA
G4P62_003511	6.36433	0.145172	0.929986	0.954403	NA
G4P62_003513	36.8892	10.7846	0.0045515	0.0232875	NA
G4P62_003514	247.868	6.44334	0.0398885	0.116178	NA
G4P62_003515	3.96048	2.9279	0.23132	NA	NA
G4P62_003516	165.612	1.10622	0.575159	0.70592	NA
G4P62_003517	828.788	13.1405	0.00140142	0.0091444	NA
G4P62_003518	934.791	26.9739	1.38897e-06	2.73496e-05	NA
G4P62_003519	51.5074	4.23248	0.120484	0.248775	NA
G4P62_003520	729.114	18.0249	0.000121882	0.00121997	NA
G4P62_003521	539.118	1.63063	0.4425	0.591762	NA
G4P62_003522	1728.16	4.64981	0.0977928	0.216057	NA
G4P62_003523	135.762	2.10656	0.348793	0.507891	NA
G4P62_003524	208.254	5.97759	NA	NA	NA
G4P62_003525	1772.14	2.02044	0.364139	0.5218	NA
G4P62_003526	61.1356	4.34596	NA	NA	NA
G4P62_003527	2435.33	0.829276	0.660579	0.77025	NA
G4P62_003528	1.67034	0.881976	0.643401	NA	NA
G4P62_003529	15.6416	4.24687	0.11962	0.247651	NA
G4P62_003530	13.247	4.4424	0.108479	0.231476	NA
G4P62_003531	1407.37	22.5298	1.28151e-05	0.000181891	NA
G4P62_003532	600.319	10.8501	0.00440483	0.0226983	NA
G4P62_003533	234.884	10.3647	0.00561489	0.0274804	NA
G4P62_003534	659.571	4.96931	0.0833541	0.193587	NA
G4P62_003535	1.28206	0.185088	0.911609	NA	NA
G4P62_003536	989.31	7.95699	0.0187138	0.0677992	NA
G4P62_003537	1.88114	0.548507	0.760139	NA	NA
G4P62_003539	25.9114	0.0570459	0.97188	0.981707	NA
G4P62_003540	207.693	7.65576	0.0217557	0.0754529	NA
G4P62_003541	858.067	3.06326	0.216184	0.36954	NA
G4P62_003542	8.39645	2.478	0.289674	0.448899	NA
G4P62_003543	7657.68	17.2082	0.000183353	0.00171524	NA
G4P62_003544	3753.03	0.0210185	0.989546	0.992884	NA
G4P62_003545	732.887	4.62298	0.0991135	0.217948	NA
G4P62_003546	29.6828	3.27087	0.194868	0.344692	NA
G4P62_003547	2210.9	1.92952	0.381075	0.537325	NA
G4P62_003548	74.1201	5.16565	0.0755604	0.18134	NA
G4P62_003549	440.939	4.96247	0.0836399	0.194057	NA
G4P62_003550	174.115	4.32655	0.114948	0.240793	NA
G4P62_003551	123.339	6.33982	0.0420073	0.120258	NA
G4P62_003552	651.586	9.45992	0.00882682	0.0389644	NA
G4P62_003553	10.0601	1.71237	0.42478	0.576385	NA
G4P62_003554	1244.4	5.59717	0.0608962	0.15672	NA
G4P62_003555	3862.04	12.595	0.00184086	0.0114311	NA
G4P62_003556	31.1508	1.08362	0.581694	0.711102	NA
G4P62_003557	3.7053	0.673366	0.714135	NA	NA
G4P62_003558	5499.24	8.24169	0.0162308	0.0609494	NA
G4P62_003559	982.148	30.2249	2.73362e-07	6.78995e-06	NA
G4P62_003560	18.6373	0.774546	0.678906	0.783856	NA
G4P62_003561	320.468	0.316908	0.853462	0.907046	NA
G4P62_003562	278.737	10.2683	0.00589197	0.0285867	NA
G4P62_003563	323.026	6.24015	0.0441539	0.124569	NA
G4P62_003564	1.40626	0.6934	0.707017	NA	NA
G4P62_003566	0.933323	2.21194	0.330889	NA	NA
G4P62_003567	3.75573	0.677314	0.712727	NA	NA
G4P62_003568	869.06	7.07762	0.0290479	0.0927629	NA
G4P62_003569	965.991	4.58745	0.10089	0.220628	NA
G4P62_003570	96.6626	2.02711	0.362926	0.520801	NA
G4P62_003571	1084.75	2.79568	0.24713	0.403331	NA
G4P62_003573	14.6744	6.20344	0.0449717	0.126346	NA
G4P62_003574	829.825	0.0267136	0.986732	0.991204	NA
G4P62_003575	21.5143	7.52763	0.0231951	0.078758	NA
G4P62_003576	1497.98	0.271949	0.872865	0.919359	NA
G4P62_003577	2746.87	1.6129	0.446441	0.595284	NA
G4P62_003578	386.775	2.11969	0.34651	0.505808	NA
G4P62_003579	703.922	5.35591	0.0687033	0.170043	NA
G4P62_003580	71.2358	1.36925	0.504281	0.646141	NA
G4P62_003581	27.4406	1.84796	0.396936	0.552049	NA
G4P62_003582	343.393	1.83573	0.399372	0.554251	NA
G4P62_003583	1532.39	16.9328	0.000210419	0.00191687	NA
G4P62_003584	1.75159	2.33439	0.311239	NA	NA
G4P62_003585	255.522	4.82413	0.08963	0.203392	NA
G4P62_003586	1.32867	2.15633	0.340219	NA	NA
G4P62_003587	564.165	5.81905	0.0545016	0.144679	NA
G4P62_003589	216.466	3.40828	0.181929	0.329327	NA
G4P62_003590	8795.7	0.738526	0.691244	0.793616	NA
G4P62_003591	3317.14	9.10156	0.010559	0.0445439	NA
G4P62_003592	367.685	3.61003	0.164472	0.307464	NA
G4P62_003594	9.51541	7.87804	0.0194673	0.0697719	NA
G4P62_003595	441.528	1.73817	0.419335	0.572114	NA
G4P62_003596	289.632	1.10001	0.576947	0.707597	NA
G4P62_003597	2163.44	18.6635	8.85692e-05	0.000934774	NA
G4P62_003598	697.95	0.676176	0.713133	0.808907	NA
G4P62_003599	9.51991	3.39084	0.183522	0.331138	NA
G4P62_003600	507.02	6.52538	0.0382854	0.113106	NA
G4P62_003601	159.458	9.31086	0.00950984	0.041257	NA
G4P62_003602	252.993	0.797811	0.671054	0.777353	NA
G4P62_003603	458.27	6.05582	0.0484168	0.132932	NA
G4P62_003604	52.1772	3.32162	0.189985	0.338768	NA
G4P62_003605	440.183	13.4118	0.00122365	0.00816623	NA
G4P62_003606	42.3938	3.96809	0.137512	0.27239	NA
G4P62_003607	641.438	2.36689	0.306223	0.465636	NA
G4P62_003608	152.729	6.15973	0.0459654	0.12835	NA
G4P62_003610	3154.64	2.99523	0.223663	0.378096	NA
G4P62_003611	3772.06	22.9578	1.03463e-05	0.000151213	NA
G4P62_003612	3.9021	0.18567	0.911344	NA	NA
G4P62_003613	85.2778	8.02942	0.0180482	0.0661364	NA
G4P62_003614	5.56155	3.43004	0.17996	NA	NA
G4P62_003615	633.868	0.311444	0.855797	0.908388	NA
G4P62_003616	3.72967	2.49419	0.287338	NA	NA
G4P62_003617	0.612285	0.697765	0.705476	NA	NA
G4P62_003618	7.84145	3.63849	0.162148	0.30456	NA
G4P62_003619	1063.08	2.19053	0.334451	0.494179	NA
G4P62_003621	20.4657	4.63093	0.0987204	0.21751	NA
G4P62_003622	46.7319	1.356	0.507632	0.649193	NA
G4P62_003623	812.758	8.24947	0.0161678	0.0608002	NA
G4P62_003625	315.753	1.92136	0.382632	0.539068	NA
G4P62_003626	31.3326	0.582238	0.747427	0.832865	NA
G4P62_003627	2703.54	4.10349	0.12851	0.260312	NA
G4P62_003628	319.931	0.575691	0.749877	0.834927	NA
G4P62_003630	1036.15	18.4438	9.88515e-05	0.00102295	NA
G4P62_003631	48.2571	0.353041	0.838181	0.897117	NA
G4P62_003632	89.5617	7.59498	0.0224269	0.0770315	NA
G4P62_003633	3260.74	1.36157	0.506221	0.647881	NA
G4P62_003634	830.18	4.3157	0.115573	0.241529	NA
G4P62_003635	1020.71	2.24347	0.325713	0.485217	NA
G4P62_003636	4108.54	0.653255	0.721352	0.814327	NA
G4P62_003637	68.936	5.27425	0.0715666	0.174961	NA
G4P62_003638	19.6129	2.0341	0.36166	0.519538	NA
G4P62_003639	233.436	2.42289	0.297767	0.457121	NA
G4P62_003640	984.056	5.38091	0.0678502	0.168697	NA
G4P62_003641	2304.85	19.2012	6.76884e-05	0.00074724	NA
G4P62_003642	1518.15	34.5227	3.18779e-08	1.02217e-06	NA
G4P62_003643	3513.3	11.5396	0.00312035	0.0174588	NA
G4P62_003644	656.079	34.4697	3.27348e-08	1.04466e-06	NA
G4P62_003645	16.5659	1.48717	0.475406	0.621458	NA
G4P62_003646	502.178	2.24792	0.324991	0.484638	NA
G4P62_003647	5678.53	5.67059	0.0587012	0.152846	NA
G4P62_003648	341.037	29.0898	4.82203e-07	1.09769e-05	NA
G4P62_003649	860.072	16.7386	0.000231873	0.00208779	NA
G4P62_003650	821.039	4.23784	0.120161	0.248261	NA
G4P62_003651	385.872	2.76029	0.251542	0.407956	NA
G4P62_003652	0.75981	0.787935	0.674376	NA	NA
G4P62_003653	5.4099	0.547344	0.760581	NA	NA
G4P62_003654	127.137	1.03302	0.5966	0.722018	NA
G4P62_003657	332.52	0.296823	0.862076	0.912284	NA
G4P62_003658	249.535	24.6386	4.46464e-06	7.37303e-05	NA
G4P62_003659	194.737	2.78203	0.248823	0.405021	NA
G4P62_003660	125.112	4.37444	0.112229	0.237069	NA
G4P62_003661	4.52458	1.07749	0.583481	NA	NA
G4P62_003662	82.5317	2.69542	0.259834	0.416913	NA
G4P62_003663	255.142	3.22381	0.199508	0.350328	NA
G4P62_003664	2.75724	0.317964	0.853012	NA	NA
G4P62_003665	1.43234	4.45063	0.108033	NA	NA
G4P62_003666	25.5618	2.72903	NA	NA	NA
G4P62_003667	236.898	9.25882	0.0097605	0.042064	NA
G4P62_003668	1348.15	0.683297	0.710598	0.807075	NA
G4P62_003669	398.368	1.71797	0.423592	0.57515	NA
G4P62_003670	33.8019	0.219665	0.895984	0.934052	NA
G4P62_003671	462.156	15.5865	0.000412516	0.00332137	NA
G4P62_003672	7.89582	0.418215	0.811308	0.879084	NA
G4P62_003673	416.437	1.24199	0.537409	0.673858	NA
G4P62_003674	43.5596	7.71443	0.0211267	0.0739895	NA
G4P62_003675	136.231	0.091705	0.955183	0.97112	NA
G4P62_003676	3.01055	0.0507953	0.974922	NA	NA
G4P62_003677	50.8708	3.4678	0.176594	0.322715	NA
G4P62_003678	1192.54	3.44434	0.178678	0.325278	NA
G4P62_003679	1614.63	22.748	1.14904e-05	0.000165064	NA
G4P62_003680	420.361	3.93119	0.140073	0.275972	NA
G4P62_003681	29.4804	2.24734	0.325085	0.484707	NA
G4P62_003682	809.647	7.65686	0.0217437	0.0754529	NA
G4P62_003683	119.29	0.72903	0.694533	0.795595	NA
G4P62_003684	33.491	1.87333	0.391932	0.547297	NA
G4P62_003685	13.531	3.44084	0.178991	0.325613	NA
G4P62_003686	95.519	5.26921	0.0717474	0.175212	NA
G4P62_003687	42.313	6.64164	0.0361232	0.108402	NA
G4P62_003688	285.095	31.9332	1.16356e-07	3.17994e-06	NA
G4P62_003689	201.894	5.06236	0.0795652	0.187895	NA
G4P62_003691	17.4444	8.53426	0.014022	0.0547655	NA
G4P62_003692	3851.03	0.535063	0.765266	0.845966	NA
G4P62_003693	1076.62	4.27734	0.117811	0.245089	NA
G4P62_003694	6.16844	0.907315	0.6353	0.750986	NA
G4P62_003695	192.849	1.61571	0.445813	0.594643	NA
G4P62_003696	270.819	5.42756	0.0662859	0.16618	NA
G4P62_003697	2.75207	0.549751	0.759667	NA	NA
G4P62_003698	39.0619	3.64829	0.161356	0.303616	NA
G4P62_003699	956.248	1.03086	0.597244	0.722475	NA
G4P62_003700	33.7278	0.991438	0.609133	0.731547	NA
G4P62_003701	2026.68	4.12327	0.127246	0.258764	NA
G4P62_003702	651.031	0.270703	0.873409	0.919644	NA
G4P62_003703	292.981	10.1064	0.00638887	0.0304195	NA
G4P62_003704	2386.64	4.52396	0.104144	0.225591	NA
G4P62_003705	1835.13	19.8589	4.87174e-05	0.00056373	NA
G4P62_003706	1.54246	0.409794	0.814731	NA	NA
G4P62_003707	50.7783	0.213731	0.898647	0.935695	NA
G4P62_003708	121.509	2.92823	0.231283	0.386091	NA
G4P62_003709	22.2943	4.06637	0.130918	0.263758	NA
G4P62_003710	2.62369	0.166531	0.920107	NA	NA
G4P62_003711	2.58822	0.771875	0.679813	NA	NA
G4P62_003712	3.79475	4.33592	0.114411	NA	NA
G4P62_003713	1873.34	0.496292	0.780246	0.857416	NA
G4P62_003714	2.63476	5.20563	0.0740649	NA	NA
G4P62_003715	6.33611	0.517137	0.772156	0.851855	NA
G4P62_003716	66.8108	4.11867	0.127539	0.259147	NA
G4P62_003717	308.997	7.96195	0.0186674	0.0676676	NA
G4P62_003718	11.999	5.60134	0.0607694	0.156554	NA
G4P62_003720	2101.93	1.18844	0.551993	0.686596	NA
G4P62_003721	474.424	2.74126	0.253947	0.410504	NA
G4P62_003722	233.382	2.34852	0.309047	0.468026	NA
G4P62_003723	3418.44	1.34975	0.50922	0.650606	NA
G4P62_003724	237.88	5.8738	0.0530297	0.141851	NA
G4P62_003725	618.12	5.57246	0.0616533	0.157883	NA
G4P62_003726	339.323	21.5868	2.05349e-05	0.000269816	NA
G4P62_003727	73.8881	1.71568	0.424077	0.575702	NA
G4P62_003728	715.747	11.4757	0.00322176	0.0178565	NA
G4P62_003729	35.5888	12.1418	0.00230914	0.0137384	NA
G4P62_003730	216.615	14.0238	0.000901077	0.00635671	NA
G4P62_003731	675.731	11.2264	0.0036494	0.0196622	NA
G4P62_003732	404.516	0.834923	0.658717	0.768846	NA
G4P62_003733	1.45899	0.258244	0.878867	NA	NA
G4P62_003734	58.6394	17.9639	0.000125659	0.00125156	NA
G4P62_003735	3.12132	0.348131	0.840242	NA	NA
G4P62_003736	5.91418	0.351945	0.838641	0.897467	NA
G4P62_003737	756.864	33.4991	5.31824e-08	1.57973e-06	NA
G4P62_003738	10.6936	2.31227	0.3147	0.473729	NA
G4P62_003739	8.41449	0.345916	0.841173	0.899031	NA
G4P62_003740	655.328	0.636387	0.727462	0.819061	NA
G4P62_003741	355.707	3.12875	0.209218	0.361167	NA
G4P62_003742	234.123	0.185673	0.911343	0.943383	NA
G4P62_003743	46.8004	3.09801	0.21246	0.364813	NA
G4P62_003744	40.2146	6.52286	0.0383336	0.113199	NA
G4P62_003745	152.677	2.96419	0.227161	0.381777	NA
G4P62_003746	47.7764	0.447634	0.799461	0.870316	NA
G4P62_003748	106.011	9.07848	0.0106815	0.0449387	NA
G4P62_003749	5755.31	1.04604	0.592728	0.719052	NA
G4P62_003750	810.366	12.1351	0.00231689	0.0137764	NA
G4P62_003751	357.98	0.0161227	0.991971	0.994436	NA
G4P62_003752	13514.5	1.22599	0.541725	0.677165	NA
G4P62_003753	1026.17	17.9912	0.000123957	0.00123828	NA
G4P62_003754	160.385	27.8968	8.75554e-07	1.83948e-05	NA
G4P62_003755	9.46157	2.88679	0.236125	0.391098	NA
G4P62_003756	766.974	23.6116	7.46127e-06	0.000114613	NA
G4P62_003757	4003.46	5.63377	0.0597919	0.154807	NA
G4P62_003759	14.1598	3.37462	0.185017	0.332645	NA
G4P62_003760	2.98469	8.28407	0.0158905	NA	NA
G4P62_003761	99.8611	1.30281	0.521312	0.66049	NA
G4P62_003762	35.6081	10.9811	0.0041256	0.0215904	NA
G4P62_003763	0.852203	1.80348	0.405863	NA	NA
G4P62_003765	1.51018	0.712692	0.70023	NA	NA
G4P62_003766	10.7608	4.51442	0.104642	0.226306	NA
G4P62_003767	9.82424	3.19326	0.202578	0.354393	NA
G4P62_003768	60.6726	11.6375	0.00297135	0.0168151	NA
G4P62_003769	2645.06	1.53478	0.464222	0.612034	NA
G4P62_003770	557.074	6.08574	0.0476978	0.131603	NA
G4P62_003771	744.6	3.85438	0.145557	0.28373	NA
G4P62_003773	252.228	3.18184	0.203738	0.355682	NA
G4P62_003774	519.01	2.53451	0.281603	0.440113	NA
G4P62_003775	12.9328	0.0633607	0.968816	0.979893	NA
G4P62_003776	41.4556	0.977788	0.613304	0.734323	NA
G4P62_003777	14.44	4.47975	NA	NA	NA
G4P62_003778	52.8532	3.81021	0.148807	0.288059	NA
G4P62_003779	141.221	17.0321	0.00020023	0.00184741	NA
G4P62_003780	31.7802	8.89851	0.0116873	0.0481947	NA
G4P62_003781	21.7511	2.78895	0.247964	0.404266	NA
G4P62_003782	36.237	0.78169	0.676485	0.781803	NA
G4P62_003783	79.1924	7.34753	NA	NA	NA
G4P62_003784	6.50501	1.82585	0.401349	0.556383	NA
G4P62_003785	1.51706	3.47685	0.175797	NA	NA
G4P62_003787	4.37748	3.20941	0.200949	NA	NA
G4P62_003788	232.166	2.18908	0.334694	0.494393	NA
G4P62_003789	3583.26	0.509412	0.775145	0.853565	NA
G4P62_003790	613.825	1.66814	0.434279	0.584399	NA
G4P62_003791	0.826431	0.544792	0.761553	NA	NA
G4P62_003792	47.5664	0.625648	0.731379	0.821684	NA
G4P62_003793	5005.27	1.52726	0.465971	0.613457	NA
G4P62_003794	1326.66	17.7268	0.000141472	0.00138512	NA
G4P62_003795	2343.74	0.339163	0.844018	0.90126	NA
G4P62_003796	477.436	3.51186	0.172747	0.31804	NA
G4P62_003798	383.522	0.836086	0.658334	0.768579	NA
G4P62_003799	2784.06	4.62739	0.0988953	0.217658	NA
G4P62_003800	601.337	6.82696	0.0329264	0.101574	NA
G4P62_003801	475.699	0.857604	0.651289	0.762812	NA
G4P62_003802	653.876	9.94913	0.00691153	0.0322565	NA
G4P62_003803	1075.65	12.3869	0.0020428	0.012425	NA
G4P62_003804	94.2653	4.74907	0.0930577	0.20896	NA
G4P62_003805	8.0967	0.668107	0.716015	0.810991	NA
G4P62_003806	105.173	4.70309	0.0952218	0.212307	NA
G4P62_003807	5.13604	1.89179	0.388331	NA	NA
G4P62_003808	48.2398	2.77844	0.249269	0.405445	NA
G4P62_003809	143.919	10.446	0.00539121	0.0266379	NA
G4P62_003810	1.13695	0.819099	0.663949	NA	NA
G4P62_003812	13.6597	3.20354	0.20154	0.353294	NA
G4P62_003813	1633.28	1.60328	0.448593	0.597541	NA
G4P62_003814	4.85316	1.76353	0.414051	NA	NA
G4P62_003815	377.202	3.63972	0.162048	0.304429	NA
G4P62_003816	1217.09	5.20231	0.0741879	0.17924	NA
G4P62_003817	4449.79	0.471837	0.789845	0.863865	NA
G4P62_003818	42.8271	10.4527	0.00537319	0.0265748	NA
G4P62_003819	111.218	17.0312	0.000200322	0.00184741	NA
G4P62_003820	484.56	8.49279	0.0143157	0.055665	NA
G4P62_003821	1027.09	5.04766	0.0801522	0.188634	NA
G4P62_003822	87.8237	21.7271	1.91432e-05	0.000254348	NA
G4P62_003823	116.739	1.27685	0.528124	0.666144	NA
G4P62_003824	28.1929	4.57492	0.101524	0.221582	NA
G4P62_003825	867.892	20.7274	3.15579e-05	0.000386238	NA
G4P62_003826	16.338	8.57236	0.0137574	0.0540355	NA
G4P62_003827	3.72651	1.50331	0.471586	NA	NA
G4P62_003828	1810.15	6.25663	0.0437916	0.123928	NA
G4P62_003831	95.7694	29.6809	3.58824e-07	8.57479e-06	NA
G4P62_003833	1241.08	10.9888	0.00410969	0.0215406	NA
G4P62_003834	28.9633	7.24841	0.0266703	0.0872526	NA
G4P62_003835	22.2357	3.76644	0.1521	0.292169	NA
G4P62_003836	4.18757	2.65353	0.265334	NA	NA
G4P62_003837	67.2206	0.313497	0.854919	0.907854	NA
G4P62_003838	624.941	9.52852	0.00852919	0.0379914	NA
G4P62_003839	8953.6	0.337285	0.844811	0.901677	NA
G4P62_003840	1178.59	8.83028	0.0120929	0.0493727	NA
G4P62_003841	401.814	9.61114	0.00818405	0.03682	NA
G4P62_003842	161.407	4.12651	0.12704	0.258605	NA
G4P62_003843	709.671	3.62232	0.163464	0.306092	NA
G4P62_003844	760.99	11.3592	0.00341487	0.0186905	NA
G4P62_003845	151.766	16.2684	0.000293326	0.00253583	NA
G4P62_003846	14.8555	8.8784	0.0118054	0.0485104	NA
G4P62_003847	1.58972	0.647407	0.723465	NA	NA
G4P62_003848	6.15821	4.80985	0.0902724	0.204551	NA
G4P62_003849	2.22183	2.94561	0.229282	NA	NA
G4P62_003850	3.77031	0.11529	0.943985	NA	NA
G4P62_003851	206.143	1.88249	0.390142	0.546046	NA
G4P62_003852	661.752	1.82503	0.401513	0.556533	NA
G4P62_003853	83.7656	1.15548	0.561166	0.693945	NA
G4P62_003854	1696.32	1.55964	0.458487	0.607125	NA
G4P62_003855	2761.05	2.85003	0.240505	0.395817	NA
G4P62_003856	476.227	2.59066	0.273808	0.431676	NA
G4P62_003857	982.314	24.4315	4.95182e-06	8.07162e-05	NA
G4P62_003858	1497.39	5.28	0.0713613	0.174614	NA
G4P62_003859	302.473	14.0145	0.000905303	0.00638166	NA
G4P62_003860	76.1197	5.38464	0.0677237	0.168549	NA
G4P62_003861	7.28942	8.33935	0.0154573	0.0589002	NA
G4P62_003862	24.8817	0.186892	0.910787	0.943147	NA
G4P62_003863	106.416	6.61862	0.0365414	0.109331	NA
G4P62_003864	182.343	4.33755	NA	NA	NA
G4P62_003865	77.312	5.25525	0.0722498	0.17612	NA
G4P62_003866	140.13	6.48383	0.0390889	0.114824	NA
G4P62_003867	373.378	6.19621	0.0451345	0.126633	NA
G4P62_003869	297.831	0.322053	0.851269	0.905981	NA
G4P62_003870	65.1342	1.68028	0.431649	0.581637	NA
G4P62_003871	264.387	6.7039	0.035016	0.106089	NA
G4P62_003872	27.6918	1.86997	0.392592	0.547732	NA
G4P62_003873	331.181	9.30162	0.00955385	0.0414034	NA
G4P62_003874	387.274	4.17935	0.123727	0.253629	NA
G4P62_003875	1915.89	1.35683	0.507421	0.649071	NA
G4P62_003876	407.371	3.27046	0.194907	0.344692	NA
G4P62_003877	9537.12	21.7222	1.91906e-05	0.000254727	NA
G4P62_003878	492.637	1.0818	0.582223	0.711417	NA
G4P62_003879	1175.65	24.6939	4.34304e-06	7.20351e-05	NA
G4P62_003880	559.163	5.03094	0.0808251	0.189863	NA
G4P62_003881	66.1936	3.40127	0.182567	0.329887	NA
G4P62_003882	0.97709	1.76913	0.412893	NA	NA
G4P62_003883	5.81315	1.97748	0.372046	0.52936	NA
G4P62_003884	1020.04	6.70975	0.0349137	0.105859	NA
G4P62_003885	101.626	3.20635	0.201257	0.352877	NA
G4P62_003886	2980.99	24.3969	5.03826e-06	8.16854e-05	NA
G4P62_003887	12167.9	0.00146854	0.999266	0.999324	NA
G4P62_003888	7.96922	0.370699	0.830814	0.89212	NA
G4P62_003889	2314.04	9.76846	0.00756496	0.0346059	NA
G4P62_003890	9.79067	6.46842	0.0393913	0.115343	NA
G4P62_003891	116.134	7.82813	0.0199592	0.0709603	NA
G4P62_003892	638.567	2.50116	0.286339	0.445257	NA
G4P62_003893	49.4826	4.87524	0.0873686	0.199925	NA
G4P62_003894	74.643	2.73578	0.254644	0.411301	NA
G4P62_003895	1059.87	0.0978455	0.952255	0.969218	NA
G4P62_003896	8400.47	15.9981	0.000335779	0.00281711	NA
G4P62_003897	117.251	4.8421	0.0888282	0.202347	NA
G4P62_003898	287.069	11.7325	0.00283353	0.0162218	NA
G4P62_003899	15.983	4.43295	0.108993	0.232302	NA
G4P62_003900	462.406	2.97439	0.226005	0.380588	NA
G4P62_003901	285.313	6.15733	0.0460208	0.128487	NA
G4P62_003902	749.863	25.4071	3.04039e-06	5.36967e-05	NA
G4P62_003903	17.8036	4.11579	0.127723	0.259315	NA
G4P62_003904	1082.61	4.24947	0.119465	0.247503	NA
G4P62_003905	787.207	6.07492	0.0479565	0.1321	NA
G4P62_003906	227.534	32.065	1.08939e-07	2.99345e-06	NA
G4P62_003907	58.6131	0.832639	0.65947	0.76944	NA
G4P62_003908	725.929	5.81448	0.0546264	0.144925	NA
G4P62_003910	1788.84	25.7228	2.59638e-06	4.70921e-05	NA
G4P62_003911	13.8	1.01464	0.602107	0.725923	NA
G4P62_003912	44.0925	9.6223	0.00813849	0.0366641	NA
G4P62_003913	56.2482	0.805857	0.66836	0.775702	NA
G4P62_003914	20.433	9.69415	0.0078513	0.035641	NA
G4P62_003915	1255.37	2.62343	0.269357	0.427089	NA
G4P62_003916	38.6486	4.11015	0.128083	0.259682	NA
G4P62_003917	913.032	7.80706	0.0201706	0.0714976	NA
G4P62_003918	1484.09	14.4797	0.000717422	0.00525406	NA
G4P62_003919	5382.56	1.40022	0.496531	0.63941	NA
G4P62_003920	3018.14	0.307207	0.857612	0.909468	NA
G4P62_003921	591.81	2.61255	0.270827	0.42855	NA
G4P62_003923	262.622	0.697491	0.705573	0.803676	NA
G4P62_003924	2298.17	5.12203	0.0772263	0.184024	NA
G4P62_003925	1015.85	3.13642	0.208418	0.360358	NA
G4P62_003926	3.59553	2.71069	0.257859	NA	NA
G4P62_003927	6.83156	3.53402	0.170843	0.315977	NA
G4P62_003928	2.40966	0.676029	0.713185	NA	NA
G4P62_003929	4.14391	0.0945391	0.95383	NA	NA
G4P62_003931	2.1994	1.27396	0.528887	NA	NA
G4P62_003932	49.8985	11.6106	0.00301149	0.0169851	NA
G4P62_003933	5.25302	1.3441	0.510661	NA	NA
G4P62_003934	0.731417	0.119794	0.941861	NA	NA
G4P62_003935	25.6139	8.11454	0.0172962	0.0640673	NA
G4P62_003936	130.36	13.3197	0.00128135	0.00848719	NA
G4P62_003937	6.7547	1.26664	0.530826	0.668429	NA
G4P62_003938	13.2463	12.3014	0.00213196	0.012878	NA
G4P62_003939	4.95414	0.251136	0.881996	NA	NA
G4P62_003940	67.1431	0.446981	0.799722	0.870412	NA
G4P62_003941	270.064	9.34184	0.00936367	0.0408337	NA
G4P62_003943	1.97	6.13491	0.0465396	NA	NA
G4P62_003945	4.88072	3.75982	0.152604	NA	NA
G4P62_003946	202.316	10.57	0.00506706	0.0254033	NA
G4P62_003947	2743.67	3.64824	0.16136	0.303616	NA
G4P62_003948	65.0125	1.43267	0.488539	0.632806	NA
G4P62_003949	176.204	8.85161	0.0119646	0.0489978	NA
G4P62_003950	217.49	2.43106	0.296553	0.456073	NA
G4P62_003951	416.184	10.2176	0.0060433	0.0291457	NA
G4P62_003952	31.6554	2.59111	0.273746	0.431646	NA
G4P62_003953	119.553	3.88349	0.143454	0.280577	NA
G4P62_003954	1639.14	22.3896	1.37452e-05	0.00019346	NA
G4P62_003955	59.6487	6.44241	0.0399069	0.116178	NA
G4P62_003956	2740.4	4.15497	0.125245	0.255952	NA
G4P62_003957	1237.07	4.20527	0.122134	0.251354	NA
G4P62_003958	1782.27	0.379399	0.827207	0.889788	NA
G4P62_003959	1761.99	2.45376	0.293206	0.452635	NA
G4P62_003960	838.096	0.0567992	0.972	0.981735	NA
G4P62_003961	453.152	28.7506	5.71334e-07	1.26351e-05	NA
G4P62_003962	74.024	0.861338	0.650074	0.761956	NA
G4P62_003963	47.2516	7.6914	0.0213714	0.0746001	NA
G4P62_003964	527.558	3.64557	0.161575	0.303909	NA
G4P62_003965	51.4848	0.431149	0.806078	0.875016	NA
G4P62_003966	34.9703	2.42628	0.297263	0.456591	NA
G4P62_003967	188.118	1.93696	0.37966	0.53578	NA
G4P62_003968	5728.93	10.2047	0.00608254	0.0292929	NA
G4P62_003969	749.886	12.9789	0.00151942	0.00977831	NA
G4P62_003970	9.82137	0.634129	0.728284	0.819456	NA
G4P62_003971	2142.92	0.176314	0.915617	0.945963	NA
G4P62_003972	3243.57	1.2549	0.533952	0.670984	NA
G4P62_003973	77.0833	3.00795	0.222245	0.376555	NA
G4P62_003974	388.147	4.20979	0.121858	0.250971	NA
G4P62_003975	1.76645	2.81819	0.244364	NA	NA
G4P62_003976	733.628	0.266175	0.875389	0.920959	NA
G4P62_003977	273.267	6.46666	0.039426	0.115395	NA
G4P62_003978	1252.58	2.55407	0.278863	0.43688	NA
G4P62_003979	228.768	3.16942	0.205007	0.356878	NA
G4P62_003980	185.656	16.9435	0.000209301	0.00190926	NA
G4P62_003981	379.958	3.90793	0.141711	0.278195	NA
G4P62_003983	357.52	2.22536	0.328677	0.488252	NA
G4P62_003984	334.284	10.8302	0.0044488	0.0228722	NA
G4P62_003985	687.956	11.7256	0.00284324	0.016259	NA
G4P62_003986	3.97233	0.750454	0.687133	NA	NA
G4P62_003987	0.882443	1.78302	0.410037	NA	NA
G4P62_003988	23.7267	1.37982	0.501621	0.643874	NA
G4P62_003989	1133.04	4.33167	0.114654	0.240455	NA
G4P62_003990	20.9228	0.99048	0.609425	0.731767	NA
G4P62_003991	121.278	17.973	0.000125086	0.00124708	NA
G4P62_003992	276.619	0.810851	0.666693	0.774436	NA
G4P62_003993	34.242	0.608709	0.737599	0.826021	NA
G4P62_003994	1102.9	4.27005	0.118241	0.245613	NA
G4P62_003995	30.6929	9.43952	0.00891733	0.0392842	NA
G4P62_003996	6.65669	0.752032	0.686591	0.790087	NA
G4P62_003997	815.075	5.58726	0.0611987	0.157253	NA
G4P62_003998	1.90855	1.48554	0.475793	NA	NA
G4P62_003999	1.60571	1.97107	0.37324	NA	NA
G4P62_004000	562.519	2.34014	0.310345	0.469146	NA
G4P62_004001	47.4094	0.162398	0.92201	0.950343	NA
G4P62_004002	698.48	2.48985	0.287962	0.447106	NA
G4P62_004003	177.566	4.94785	0.0842536	0.195076	NA
G4P62_004004	453.269	4.82295	0.0896831	0.203486	NA
G4P62_004005	1173.62	21.5615	2.07956e-05	0.000271598	NA
G4P62_004006	314.829	2.36099	0.307127	0.466274	NA
G4P62_004007	595.95	13.1626	0.00138603	0.00906872	NA
G4P62_004008	1197.73	12.9942	0.00150783	0.0097099	NA
G4P62_004009	2670.99	32.5654	8.48237e-08	2.39609e-06	NA
G4P62_004010	1445.5	15.6719	0.00039527	0.00320813	NA
G4P62_004011	374.132	2.78541	0.248402	0.404687	NA
G4P62_004012	1180.54	5.251	0.0724036	0.176323	NA
G4P62_004013	85.0738	8.88305	0.011778	0.0484332	NA
G4P62_004014	577.322	2.65982	0.2645	0.421483	NA
G4P62_004015	881.693	1.18695	0.552405	0.686896	NA
G4P62_004016	30.3218	4.78136	0.0915674	0.206695	NA
G4P62_004017	943.764	21.1172	2.59691e-05	0.000329623	NA
G4P62_004018	10.9104	2.89126	0.235597	0.390545	NA
G4P62_004019	709.719	2.03631	0.361261	0.519409	NA
G4P62_004020	16.4126	0.798724	0.670748	0.777221	NA
G4P62_004021	441.807	2.38098	0.304072	0.46345	NA
G4P62_004022	7776.21	1.97879	0.371801	0.529057	NA
G4P62_004023	2045.6	3.66732	0.159827	0.301821	NA
G4P62_004024	1094.95	14.6425	0.000661327	0.0049092	NA
G4P62_004025	104.946	2.44936	0.293852	0.453458	NA
G4P62_004026	1900.21	5.83063	0.0541869	0.143974	NA
G4P62_004027	2166.29	18.5999	9.14275e-05	0.000959178	NA
G4P62_004028	1152.22	3.52037	0.172013	0.317312	NA
G4P62_004029	487.205	10.2164	0.00604706	0.0291569	NA
G4P62_004030	300.724	1.18392	0.553241	0.687491	NA
G4P62_004031	194.309	4.41853	0.109781	0.23344	NA
G4P62_004032	734.638	2.67589	0.262385	0.419404	NA
G4P62_004033	5340.5	3.6537	0.16092	0.30315	NA
G4P62_004034	544.05	4.95842	0.0838095	0.194357	NA
G4P62_004035	606.898	10.4204	0.00546069	0.0268692	NA
G4P62_004036	65.492	30.0301	3.01331e-07	7.39361e-06	NA
G4P62_004037	1733.04	2.14949	0.341385	0.500951	NA
G4P62_004038	5.50335	3.50567	0.173282	NA	NA
G4P62_004039	14.5452	0.00333342	0.998335	0.998681	NA
G4P62_004040	505.589	24.001	6.14111e-06	9.65394e-05	NA
G4P62_004041	670.668	1.47594	0.478082	0.62338	NA
G4P62_004043	433.89	5.76025	NA	NA	NA
G4P62_004044	162.993	6.03674	0.0488809	0.133924	NA
G4P62_004045	291.438	6.00829	NA	NA	NA
G4P62_004046	168.386	7.10214	NA	NA	NA
G4P62_004047	17.6097	1.87329	0.391941	0.547297	NA
G4P62_004048	71.173	5.3956	0.0673537	0.167918	NA
G4P62_004049	1716.32	2.78619	0.248305	0.404595	NA
G4P62_004050	169.101	4.45629	0.107728	0.230435	NA
G4P62_004051	342.109	2.98563	0.224739	0.379216	NA
G4P62_004052	2046.11	13.5075	0.00116647	0.00784478	NA
G4P62_004053	1052.96	8.23507	0.0162846	0.0610824	NA
G4P62_004054	423.718	3.36375	0.186025	0.333922	NA
G4P62_004055	126.18	7.11552	0.0285026	0.0915892	NA
G4P62_004056	1.59778	0.999746	0.606608	NA	NA
G4P62_004057	2487.83	4.52516	0.104082	0.225529	NA
G4P62_004058	59.035	8.62312	0.0134126	0.0530846	NA
G4P62_004059	529.882	2.77802	0.249322	0.405497	NA
G4P62_004060	55.893	3.19917	0.20198	0.353807	NA
G4P62_004061	390.185	1.58599	0.452488	0.601281	NA
G4P62_004062	262.549	0.948563	0.622332	0.740817	NA
G4P62_004063	968.543	3.76529	0.152187	0.292275	NA
G4P62_004064	8.54621	0.511678	0.774267	0.85297	NA
G4P62_004065	2027.73	0.343791	0.842067	0.899844	NA
G4P62_004066	79.0021	9.33941	0.00937504	0.0408568	NA
G4P62_004067	47.0132	5.74466	0.0565671	0.148787	NA
G4P62_004068	115.168	2.46305	0.291846	0.451339	NA
G4P62_004070	855.901	10.8141	0.00448475	0.0230336	NA
G4P62_004071	1221.43	2.59844	0.272745	0.430572	NA
G4P62_004072	5.3701	1.07051	0.58552	NA	NA
G4P62_004073	338.162	0.577114	0.749344	0.834494	NA
G4P62_004074	47.3693	6.65492	0.0358842	0.107942	NA
G4P62_004075	319.781	3.49459	0.174244	0.319776	NA
G4P62_004076	5.47816	2.62081	0.26971	NA	NA
G4P62_004078	261.848	6.18728	0.0453365	0.126911	NA
G4P62_004079	3.202	0.669789	0.715414	NA	NA
G4P62_004080	315.324	7.1683	0.0277603	0.089871	NA
G4P62_004081	229.707	5.62185	0.0601494	0.155413	NA
G4P62_004082	1.93617	0.812844	0.666029	NA	NA
G4P62_004083	743.232	11.5361	0.00312589	0.0174643	NA
G4P62_004084	98.3541	0.132801	0.935756	0.958088	NA
G4P62_004085	99.5765	0.497571	0.779747	0.856995	NA
G4P62_004086	67.2501	1.30082	0.521832	0.660828	NA
G4P62_004087	1985.32	1.78158	0.410331	0.564373	NA
G4P62_004088	353.594	4.13578	0.126452	0.2578	NA
G4P62_004089	114.278	1.833	0.399916	0.554777	NA
G4P62_004090	33.1239	0.430211	0.806456	0.875238	NA
G4P62_004091	935.868	0.401445	0.818139	0.88389	NA
G4P62_004092	176.945	7.85144	0.019728	0.0703737	NA
G4P62_004093	18.7245	3.45542	0.177691	0.324183	NA
G4P62_004094	3.38199	0.647477	0.723439	NA	NA
G4P62_004095	4.99268	0.230763	0.891026	NA	NA
G4P62_004096	28.5933	3.80919	0.148883	0.288151	NA
G4P62_004097	150.403	1.23493	0.539309	0.675484	NA
G4P62_004098	253.559	0.306796	0.857788	0.909512	NA
G4P62_004099	1246.76	10.7775	0.00456777	0.0233411	NA
G4P62_004100	1441.75	0.637768	0.72696	0.818743	NA
G4P62_004101	440.254	0.155035	0.925411	0.952033	NA
G4P62_004102	1213.14	33.7769	4.62847e-08	1.40168e-06	NA
G4P62_004103	2002.25	0.741138	0.690341	0.793136	NA
G4P62_004104	616.669	3.48437	0.175138	0.320919	NA
G4P62_004106	2556.15	17.6591	0.000146341	0.00142725	NA
G4P62_004108	66.3846	4.36564	0.112723	0.237617	NA
G4P62_004109	7.22087	5.76367	0.0560319	0.147728	NA
G4P62_004110	487.313	4.31737	0.115477	0.241427	NA
G4P62_004111	9805.55	0.709579	0.701321	0.800551	NA
G4P62_004112	2137.92	20.7522	3.11685e-05	0.000382151	NA
G4P62_004113	21.0863	6.44942	0.0397673	0.116056	NA
G4P62_004114	645.764	8.66715	0.0131206	0.052226	NA
G4P62_004115	612.519	6.87709	0.0321113	0.0996849	NA
G4P62_004116	32.5762	10.7585	0.00461117	0.0235212	NA
G4P62_004118	1238.45	0.938968	0.625325	0.743248	NA
G4P62_004119	142.993	10.5749	0.0050546	0.0253661	NA
G4P62_004120	185.997	4.40106	0.110745	0.23482	NA
G4P62_004121	1167.6	11.4589	0.00324894	0.0179676	NA
G4P62_004122	2696.05	2.91261	0.233096	0.388089	NA
G4P62_004123	358.549	0.130806	0.93669	0.95899	NA
G4P62_004125	3.7632	2.69778	0.259528	NA	NA
G4P62_004126	223.999	8.17272	0.0168003	0.0626555	NA
G4P62_004127	2468.41	15.6393	0.000401757	0.00325031	NA
G4P62_004128	98.2175	5.90995	0.0520799	0.139885	NA
G4P62_004129	39.7741	2.95695	0.227985	0.382471	NA
G4P62_004130	326.47	3.15489	0.206502	0.358319	NA
G4P62_004131	63.0993	5.63496	NA	NA	NA
G4P62_004132	361.095	6.69127	0.0352378	0.106569	NA
G4P62_004133	288.821	5.58687	0.0612107	0.157253	NA
G4P62_004134	140.285	6.77281	0.0338301	0.103649	NA
G4P62_004135	540.507	16.606	0.000247778	0.00220442	NA
G4P62_004136	90.2406	1.03025	0.597426	0.722479	NA
G4P62_004137	303.025	3.73623	0.154414	0.294843	NA
G4P62_004138	317.627	2.96092	0.227533	0.381961	NA
G4P62_004139	121.236	1.94249	0.37861	0.534785	NA
G4P62_004140	650.555	6.65052	0.0359632	0.108098	NA
G4P62_004141	69.594	2.27427	0.320737	0.479969	NA
G4P62_004142	30.479	7.90305	0.0192254	0.0691312	NA
G4P62_004143	72.911	5.20777	0.0739857	0.179052	NA
G4P62_004144	13686.5	2.46916	0.290957	0.450474	NA
G4P62_004145	179.56	32.983	6.88382e-08	1.9806e-06	NA
G4P62_004146	10.453	0.643593	0.724846	0.81691	NA
G4P62_004147	1136.83	0.0605189	0.970194	0.980795	NA
G4P62_004148	477.008	23.2462	8.95656e-06	0.000134209	NA
G4P62_004149	9.42846	1.55496	0.459562	0.608116	NA
G4P62_004150	348.087	0.0398502	0.980272	0.986828	NA
G4P62_004151	2525.25	3.57976	0.16698	0.31099	NA
G4P62_004152	8.31444	5.36695	0.0683255	0.169357	NA
G4P62_004153	301.472	5.44046	0.0658598	0.165441	NA
G4P62_004154	1168.37	9.64373	0.00805175	0.036397	NA
G4P62_004155	73.879	2.0195	0.364309	0.521932	NA
G4P62_004156	39.5965	9.02753	NA	NA	NA
G4P62_004157	52.1374	3.95328	0.138534	0.273877	NA
G4P62_004158	16799.1	1.92328	0.382265	0.538702	NA
G4P62_004159	11.1701	4.67119	0.0967531	0.214604	NA
G4P62_004160	71.1235	6.4779	0.039205	0.114998	NA
G4P62_004161	8143.83	26.2212	2.02366e-06	3.8003e-05	NA
G4P62_004162	255.613	8.13935	0.017083	0.0634816	NA
G4P62_004163	1269.36	7.39693	0.0247615	0.082712	NA
G4P62_004164	8.52143	3.88585	0.143284	0.280328	NA
G4P62_004165	604.435	1.94054	0.378981	0.535196	NA
G4P62_004166	25.6861	2.65987	0.264494	0.421483	NA
G4P62_004167	655.45	0.392221	0.821922	0.885927	NA
G4P62_004168	35.0111	9.77664	0.00753409	0.0344804	NA
G4P62_004169	26.9041	3.82243	0.1479	0.286855	NA
G4P62_004170	16.4944	0.157611	0.92422	0.9515	NA
G4P62_004171	6.95504	3.76736	0.152029	0.292095	NA
G4P62_004172	11.9926	4.47582	0.106681	0.229094	NA
G4P62_004173	89.9093	1.97362	0.372765	0.530017	NA
G4P62_004174	776.63	6.70946	0.0349188	0.105859	NA
G4P62_004175	501.033	2.60777	0.271475	0.42924	NA
G4P62_004176	397.89	2.86365	0.238873	0.394128	NA
G4P62_004177	1063.68	0.812966	0.665988	0.773849	NA
G4P62_004178	12594.7	15.1864	0.00050386	0.00391915	NA
G4P62_004179	38.2123	8.75029	NA	NA	NA
G4P62_004180	661.227	15.9485	0.000344221	0.00287122	NA
G4P62_004181	178.754	5.26883	0.0717608	0.175223	NA
G4P62_004182	10.4583	1.21166	0.545622	0.680855	NA
G4P62_004183	2881.46	5.33447	0.0694438	0.171287	NA
G4P62_004184	467.302	0.0930801	0.954526	0.970683	NA
G4P62_004185	14.3371	0.180424	0.913738	0.94494	NA
G4P62_004186	306.306	0.236361	0.888536	0.929473	NA
G4P62_004187	2884.37	1.56498	0.457267	0.605954	NA
G4P62_004188	832.759	17.8052	0.000136032	0.00133575	NA
G4P62_004190	297.659	4.47408	NA	NA	NA
G4P62_004191	14.4919	0.568769	0.752477	0.836551	NA
G4P62_004192	1490.81	4.42275	0.10955	0.233041	NA
G4P62_004193	328.183	10.8837	0.00433156	0.0224469	NA
G4P62_004194	119.375	15.8765	0.000356823	0.00295313	NA
G4P62_004195	2231.14	2.48443	0.288744	0.447975	NA
G4P62_004196	1186.25	9.67398	0.00793088	0.035936	NA
G4P62_004198	1976.66	10.0893	0.00644367	0.0305794	NA
G4P62_004200	282.785	2.46513	0.291544	0.451001	NA
G4P62_004201	78.6979	2.57308	0.276225	0.434228	NA
G4P62_004202	526.078	2.06395	0.356302	0.514501	NA
G4P62_004203	259.026	1.21524	0.544646	0.679805	NA
G4P62_004204	1956.83	0.502867	0.777685	0.855475	NA
G4P62_004205	809.356	11.4368	0.00328494	0.0181121	NA
G4P62_004206	2377.53	18.2367	0.000109638	0.0011185	NA
G4P62_004207	16.5222	5.84416	0.0538217	0.143285	NA
G4P62_004208	433.44	5.23257	0.0730738	0.177441	NA
G4P62_004209	438.85	1.88204	0.390229	0.546102	NA
G4P62_004210	41.7335	0.605535	0.738771	0.826874	NA
G4P62_004211	693.779	5.57939	0.06144	0.157517	NA
G4P62_004213	3682.02	18.5543	9.35375e-05	0.000975974	NA
G4P62_004214	1784.56	20.4397	3.64392e-05	0.000436946	NA
G4P62_004215	2311.14	2.42841	0.296946	0.456406	NA
G4P62_004216	4.22086	0.393335	0.821464	NA	NA
G4P62_004218	31.5886	1.64728	0.438831	0.588561	NA
G4P62_004219	231.249	10.584	0.00503175	0.0252702	NA
G4P62_004220	58.7321	2.78062	0.248998	0.405183	NA
G4P62_004221	9.50334	0.410841	0.814305	0.881166	NA
G4P62_004222	167.802	5.00609	0.0818355	0.191101	NA
G4P62_004223	4.28957	1.18818	0.552065	NA	NA
G4P62_004224	1175.29	4.1553	0.125224	0.25595	NA
G4P62_004225	1.24072	6.21639	0.0446815	NA	NA
G4P62_004226	102.368	20.277	3.95274e-05	0.00046951	NA
G4P62_004227	2556.86	7.86283	0.0196159	0.0701106	NA
G4P62_004228	4.06942	1.33377	0.513305	NA	NA
G4P62_004229	1114.19	5.24118	0.07276	0.177042	NA
G4P62_004230	709.893	4.24796	0.119555	0.247566	NA
G4P62_004231	319.576	1.87847	0.390927	0.546631	NA
G4P62_004232	201.195	6.8598	0.0323902	0.100365	NA
G4P62_004233	678.369	7.92104	0.0190533	0.0686959	NA
G4P62_004234	1140.94	2.49239	0.287597	0.446677	NA
G4P62_004235	2480.28	0.342961	0.842417	0.900122	NA
G4P62_004236	114.367	3.45083	0.178099	0.324605	NA
G4P62_004237	962.341	9.12958	0.010412	0.0441154	NA
G4P62_004238	194.387	3.54584	0.169836	0.314576	NA
G4P62_004239	22.3644	0.26787	0.874647	0.920437	NA
G4P62_004240	311.287	3.44136	0.178944	0.325558	NA
G4P62_004241	7.6638	2.18009	0.336201	0.495856	NA
G4P62_004242	45.9722	6.66618	0.0356826	0.107524	NA
G4P62_004243	36.5054	5.48769	0.0643227	0.162735	NA
G4P62_004244	19.338	0.685372	0.709861	0.806421	NA
G4P62_004245	2.84901	0.253976	0.880744	NA	NA
G4P62_004246	1447	12.3901	0.00203951	0.0124087	NA
G4P62_004247	65.0877	17.5931	0.000151251	0.00146521	NA
G4P62_004248	1155.42	2.27424	0.320741	0.479969	NA
G4P62_004249	1837.11	6.63248	0.036289	0.10877	NA
G4P62_004250	17.8239	8.68217	0.0130224	0.0519854	NA
G4P62_004251	6.26304	0.362526	0.834216	0.894367	NA
G4P62_004252	1229.23	13.4044	0.00122818	0.00819153	NA
G4P62_004253	53.9319	10.9958	0.00409535	0.0215046	NA
G4P62_004254	3342.26	0.125137	0.939349	0.960457	NA
G4P62_004255	111.647	18.1466	0.00011469	0.00116007	NA
G4P62_004256	2460.02	15.4559	0.000440356	0.00350219	NA
G4P62_004257	1575.58	4.99379	0.0823401	0.192013	NA
G4P62_004258	2.75526	4.58465	0.101031	NA	NA
G4P62_004259	1541.24	27.6524	9.89379e-07	2.05085e-05	NA
G4P62_004260	818.064	20.7613	3.10271e-05	0.000381112	NA
G4P62_004261	76.6035	7.97714	0.0185262	0.0673372	NA
G4P62_004262	1434.33	3.47147	0.17627	0.322329	NA
G4P62_004263	160.499	2.23918	0.326414	0.486029	NA
G4P62_004264	813.92	16.9386	0.000209811	0.00191305	NA
G4P62_004265	1.52756	0.623549	0.732147	NA	NA
G4P62_004266	103.233	1.78896	0.40882	0.562947	NA
G4P62_004267	3.50203	2.87977	0.236955	NA	NA
G4P62_004268	394.342	1.62986	0.442669	0.591898	NA
G4P62_004269	16351.8	0.411046	0.814221	0.881152	NA
G4P62_004270	471.961	1.59766	0.449854	0.598687	NA
G4P62_004272	566.917	10.1019	0.00640322	0.0304514	NA
G4P62_004273	746.438	14.9537	0.000566028	0.00431289	NA
G4P62_004274	868.745	4.10125	0.128655	0.260526	NA
G4P62_004275	34.5349	0.304432	0.858803	0.910295	NA
G4P62_004276	2262.46	13.2544	0.00132385	0.00872001	NA
G4P62_004277	1340.77	4.01466	0.134347	0.268387	NA
G4P62_004278	1037.63	6.95386	0.0309021	0.0970212	NA
G4P62_004279	7793.9	6.3096	0.0426469	0.121558	NA
G4P62_004280	190.479	0.184854	0.911716	0.943588	NA
G4P62_004281	3.82877	0.90303	0.636663	NA	NA
G4P62_004282	2049.96	2.43547	0.2959	0.455364	NA
G4P62_004283	2861.81	2.27639	0.320397	0.47977	NA
G4P62_004284	125.352	16.8819	0.000215848	0.00196101	NA
G4P62_004285	429.058	1.08842	0.5803	0.710069	NA
G4P62_004286	1051.38	5.58754	0.0611901	0.157253	NA
G4P62_004287	57.3834	6.26253	0.0436625	0.123642	NA
G4P62_004288	195.26	5.39584	0.0673455	0.167918	NA
G4P62_004289	456.338	0.437192	0.803646	0.873269	NA
G4P62_004290	35.6439	7.02777	NA	NA	NA
G4P62_004291	1333.1	4.54276	0.10317	0.223986	NA
G4P62_004292	22.944	1.9332	0.380375	0.536526	NA
G4P62_004293	4.71369	2.89213	0.235495	NA	NA
G4P62_004294	1.977	2.08242	0.353027	NA	NA
G4P62_004295	1.69027	0.760184	0.683798	NA	NA
G4P62_004296	9.64958	3.60504	NA	NA	NA
G4P62_004298	2.02056	0.6187	0.733924	NA	NA
G4P62_004299	104.823	3.77635	0.151348	0.291262	NA
G4P62_004300	540.449	6.90669	0.0316396	0.0986609	NA
G4P62_004301	48.2259	11.3981	0.00334913	0.0184056	NA
G4P62_004302	3.03635	7.32155	0.0257126	NA	NA
G4P62_004303	1.27257	0.0689906	0.966093	NA	NA
G4P62_004304	34.4438	0.686532	0.70945	0.806183	NA
G4P62_004305	1921.44	5.55636	0.0621514	0.158755	NA
G4P62_004306	389.699	0.880786	0.643783	0.757078	NA
G4P62_004307	15.5583	2.20001	0.332869	0.492635	NA
G4P62_004308	300.452	5.7874	0.0553711	0.146405	NA
G4P62_004309	35.6153	6.09491	0.0474797	0.131203	NA
G4P62_004311	8.4062	1.35008	0.509135	0.650539	NA
G4P62_004312	283.086	1.14234	0.564864	0.696874	NA
G4P62_004313	63.0079	3.59151	0.166002	0.309664	NA
G4P62_004314	30.6389	13.5257	0.00115596	0.00778447	NA
G4P62_004315	9.20518	1.88273	0.390095	0.546046	NA
G4P62_004316	539.57	8.67491	0.0130697	0.052099	NA
G4P62_004317	517.656	5.22231	0.0734498	0.178054	NA
G4P62_004318	318.317	1.07992	0.582772	0.711817	NA
G4P62_004319	772.207	3.009	0.222128	0.376487	NA
G4P62_004320	1629.01	1.70236	0.42691	0.578123	NA
G4P62_004321	122.626	1.04214	0.593883	0.72005	NA
G4P62_004322	92.7222	33.7172	4.76868e-08	1.43981e-06	NA
G4P62_004323	232.785	2.10226	0.349542	0.508607	NA
G4P62_004324	40.4213	16.4394	0.000269299	0.00235541	NA
G4P62_004325	400.089	0.501749	0.77812	0.855767	NA
G4P62_004326	4047.71	18.8683	7.99456e-05	0.000858964	NA
G4P62_004327	234.712	11.0265	0.00403306	0.0212716	NA
G4P62_004328	598.579	0.303418	0.859238	0.910375	NA
G4P62_004329	587.901	6.58601	0.0371422	0.110637	NA
G4P62_004330	2070.88	14.7273	0.000633872	0.00474029	NA
G4P62_004331	280.875	3.18748	NA	NA	NA
G4P62_004332	541.153	6.19093	0.0452541	0.126829	NA
G4P62_004333	5.78733	10.835	0.00443814	NA	NA
G4P62_004334	165.006	6.9109	0.0315731	0.0985451	NA
G4P62_004335	31.3368	0.418525	0.811182	0.878995	NA
G4P62_004336	151.489	3.49527	0.174186	0.319775	NA
G4P62_004337	104.224	2.66596	0.26369	0.420626	NA
G4P62_004338	42.0282	9.89294	0.00710846	0.0329815	NA
G4P62_004339	222.195	1.10882	0.574411	0.705314	NA
G4P62_004340	1050.89	5.66932	0.0587385	0.152864	NA
G4P62_004341	236.267	13.7361	0.00104051	0.00714543	NA
G4P62_004342	1211.25	2.8876	0.236029	0.391067	NA
G4P62_004343	5617.25	25.6171	2.73724e-06	4.91169e-05	NA
G4P62_004344	5.40064	0.188068	0.910252	NA	NA
G4P62_004345	2277.94	0.611043	0.736739	0.825516	NA
G4P62_004346	1027.53	4.9355	0.0847756	0.195768	NA
G4P62_004347	901.338	4.64837	0.0978632	0.216165	NA
G4P62_004348	53259.8	32.9363	7.04635e-08	2.02159e-06	NA
G4P62_004349	2735.82	2.52771	0.282562	0.440928	NA
G4P62_004350	3735.73	0.374318	0.829312	0.891171	NA
G4P62_004351	637.205	4.80074	NA	NA	NA
G4P62_004352	1819.79	0.977328	0.613445	0.734408	NA
G4P62_004353	37.1187	7.09891	0.0287403	0.0920712	NA
G4P62_004354	390.052	13.073	0.00144954	0.00940313	NA
G4P62_004355	2.11226	0.0254724	0.987345	NA	NA
G4P62_004356	32.6153	4.26154	0.118746	0.246346	NA
G4P62_004357	1678.65	9.08097	0.0106682	0.0449013	NA
G4P62_004358	817.845	0.432984	0.805339	0.874449	NA
G4P62_004359	492.962	15.8792	0.000356348	0.00295224	NA
G4P62_004360	270.99	5.76467	0.0560039	0.147711	NA
G4P62_004361	376.017	5.89356	0.0525085	0.140812	NA
G4P62_004362	14.5887	2.94004	0.229921	0.384517	NA
G4P62_004363	490.949	6.91557	0.0314995	0.0983533	NA
G4P62_004364	109.419	3.86177	0.14502	0.282873	NA
G4P62_004365	555.889	3.62405	0.163323	0.306027	NA
G4P62_004366	4.6217	0.79281	0.672734	NA	NA
G4P62_004367	46.6312	2.28246	0.319425	0.478604	NA
G4P62_004368	1228.65	25.176	3.4127e-06	5.91695e-05	NA
G4P62_004369	576.48	1.26608	0.530974	0.668455	NA
G4P62_004370	253.308	3.25953	0.195976	0.346085	NA
G4P62_004371	21.1063	7.30698	0.0259006	0.0855035	NA
G4P62_004372	13.5106	9.4091	0.009054	0.0397238	NA
G4P62_004373	4145.35	1.54252	0.462429	0.610345	NA
G4P62_004374	2275.54	2.68443	0.261267	0.418214	NA
G4P62_004375	223.689	0.519192	0.771363	0.851213	NA
G4P62_004376	289.397	4.45001	0.108067	0.230905	NA
G4P62_004377	423.283	1.93949	0.379179	0.535326	NA
G4P62_004378	2618.94	1.09558	0.578226	0.708391	NA
G4P62_004379	646.933	6.57801	0.037291	0.110982	NA
G4P62_004380	2639.46	0.252454	0.881415	0.925182	NA
G4P62_004381	251.343	3.57998	0.166962	0.31099	NA
G4P62_004382	12.5441	0.206122	0.902072	0.937732	NA
G4P62_004383	2.47349	0.614313	0.735535	NA	NA
G4P62_004384	1.68992	0.506663	0.77621	NA	NA
G4P62_004385	768.908	5.27052	0.0717005	0.175124	NA
G4P62_004386	29.6439	2.56516	0.277321	0.435529	NA
G4P62_004387	573.178	16.7142	0.000234726	0.00211159	NA
G4P62_004388	769.123	13.9233	0.000947554	0.00661746	NA
G4P62_004389	585.33	1.25765	0.533218	0.670436	NA
G4P62_004390	1212.99	11.1406	0.00380926	0.0203359	NA
G4P62_004391	60.5198	0.351407	0.838867	0.897613	NA
G4P62_004392	245.817	3.00791	0.22225	0.376555	NA
G4P62_004393	708.687	7.08271	0.0289741	0.0926555	NA
G4P62_004394	56.4618	0.193606	0.907735	0.941066	NA
G4P62_004395	194.528	9.86095	0.00722306	0.033398	NA
G4P62_004396	9.62688	15.6857	NA	NA	NA
G4P62_004397	8.49865	4.46611	0.1072	0.229744	NA
G4P62_004398	68.8049	0.439273	0.80281	0.872596	NA
G4P62_004399	95.0855	0.185496	0.911423	0.943418	NA
G4P62_004401	4098.57	5.26351	0.0719522	0.175564	NA
G4P62_004402	323.098	1.25982	0.532641	0.669878	NA
G4P62_004403	1905.55	8.00309	0.0182874	0.0667823	NA
G4P62_004404	2303.65	1.70345	0.426679	0.57799	NA
G4P62_004405	40538.8	0.704233	0.703198	0.801855	NA
G4P62_004406	659.95	29.1264	4.73451e-07	1.08143e-05	NA
G4P62_004407	837.488	0.596087	0.742269	0.829408	NA
G4P62_004408	474.462	7.23248	0.0268835	0.0877084	NA
G4P62_004409	527.858	19.0572	7.27418e-05	0.000793042	NA
G4P62_004410	60.863	6.02403	0.0491925	0.134604	NA
G4P62_004411	7934.93	26.8221	1.49848e-06	2.90325e-05	NA
G4P62_004412	400.513	3.59992	0.165305	0.308565	NA
G4P62_004413	534.111	1.92017	0.38286	0.539352	NA
G4P62_004414	1393.61	7.78461	0.0203983	0.0720824	NA
G4P62_004415	1322.45	3.34583	0.187699	0.33594	NA
G4P62_004416	201.618	1.50441	0.471327	0.618208	NA
G4P62_004417	5.07054	5.44285	0.065781	NA	NA
G4P62_004418	37.2222	1.46302	0.481182	0.625966	NA
G4P62_004419	2231.86	0.97513	0.61412	0.734762	NA
G4P62_004420	1992.28	3.75323	0.153107	0.293315	NA
G4P62_004421	810.054	3.25001	0.196911	0.347311	NA
G4P62_004422	1294.74	16.4591	0.000266662	0.0023384	NA
G4P62_004423	377.806	6.6967	0.0351423	0.106376	NA
G4P62_004424	193.526	2.70239	0.25893	0.415992	NA
G4P62_004425	2771.67	0.26082	0.877735	0.922609	NA
G4P62_004426	3962.56	28.3454	6.9963e-07	1.50918e-05	NA
G4P62_004427	6.82534	4.0866	0.1296	0.261799	NA
G4P62_004428	399.06	16.8315	0.000221357	0.00200654	NA
G4P62_004429	168.332	8.99897	0.0111147	0.0463935	NA
G4P62_004430	810.382	6.16443	NA	NA	NA
G4P62_004431	3756.86	0.48762	0.783637	0.859303	NA
G4P62_004432	1573.42	2.87934	0.237006	0.392265	NA
G4P62_004433	5393.86	12.5495	0.00188325	0.0116478	NA
G4P62_004434	338.22	15.2206	0.000495323	0.00386617	NA
G4P62_004436	22.0935	0.303748	0.859097	0.910373	NA
G4P62_004437	0.672541	0.934582	0.626698	NA	NA
G4P62_004438	46.8978	2.55424	0.278839	0.43688	NA
G4P62_004439	528.823	4.0706	0.130641	0.263254	NA
G4P62_004440	68.2845	3.98356	0.136453	0.270984	NA
G4P62_004441	248.476	4.60653	0.0999322	0.21927	NA
G4P62_004442	180.559	1.49798	0.472844	0.619532	NA
G4P62_004443	2404.55	11.8137	0.00272071	0.0157503	NA
G4P62_004444	505.065	7.73179	0.0209441	0.0735031	NA
G4P62_004445	16.81	3.30453	0.191615	0.340958	NA
G4P62_004446	50.287	4.05687	0.131541	0.264644	NA
G4P62_004447	87.4065	2.67487	0.262518	0.419468	NA
G4P62_004448	1275.99	3.44018	0.17905	0.325664	NA
G4P62_004449	4745.56	11.8044	0.00273343	0.0158013	NA
G4P62_004450	1839.47	1.0443	0.593245	0.719535	NA
G4P62_004451	9.54839	5.41504	0.0667021	0.16685	NA
G4P62_004452	595.157	2.83519	0.242297	0.397663	NA
G4P62_004453	11.0107	1.18526	0.552871	0.687294	NA
G4P62_004454	921.691	6.75628	0.0341108	0.10423	NA
G4P62_004455	15.243	0.440109	0.802475	0.872312	NA
G4P62_004456	30.7477	2.53038	0.282186	0.440474	NA
G4P62_004457	548.542	8.99996	0.0111092	0.0463897	NA
G4P62_004458	289.911	2.29959	0.316702	0.475548	NA
G4P62_004459	491.245	11.535	0.0031275	0.0174684	NA
G4P62_004460	70.6614	0.165058	0.920785	0.949599	NA
G4P62_004461	788.777	6.16629	0.045815	0.127966	NA
G4P62_004462	1.31946	2.62048	0.269756	NA	NA
G4P62_004463	74.1727	9.33801	0.0093816	0.0408589	NA
G4P62_004464	1063.73	26.402	1.84873e-06	3.50441e-05	NA
G4P62_004465	5.63956	4.14027	0.126169	NA	NA
G4P62_004466	11.1238	2.24657	0.32521	0.484786	NA
G4P62_004467	1.31143	0.0447271	0.977885	NA	NA
G4P62_004468	0.719581	0.767082	0.681444	NA	NA
G4P62_004469	272.912	0.941109	0.624656	0.742628	NA
G4P62_004470	16634.2	0.559822	0.755851	0.838823	NA
G4P62_004471	2293.02	0.656838	0.720061	0.813595	NA
G4P62_004472	781.331	4.24125	0.119957	0.248119	NA
G4P62_004473	311.331	8.92228	0.0115492	0.0477817	NA
G4P62_004474	46.587	3.21121	0.200768	0.352204	NA
G4P62_004475	335.784	1.78014	0.410627	0.564549	NA
G4P62_004476	383.298	9.24677	0.00981952	0.0422461	NA
G4P62_004477	41.4067	1.82289	0.401943	0.556747	NA
G4P62_004478	1067.5	1.80044	0.406481	0.560683	NA
G4P62_004479	138.665	1.90864	0.385074	0.541223	NA
G4P62_004480	106.705	3.27071	0.194883	0.344692	NA
G4P62_004481	9.3564	2.48095	0.289247	0.44848	NA
G4P62_004482	99.6377	0.527157	0.768297	0.848526	NA
G4P62_004483	8.1217	3.82835	0.147464	0.286338	NA
G4P62_004484	75.3673	10.0592	0.00654146	0.0309307	NA
G4P62_004485	1162.18	2.85606	0.239781	0.39511	NA
G4P62_004486	1.95859	1.61132	0.446792	NA	NA
G4P62_004487	47.0511	6.20214	0.0450011	0.126406	NA
G4P62_004488	1476.64	2.70736	0.258288	0.415423	NA
G4P62_004489	3993.27	0.364781	0.833276	0.893859	NA
G4P62_004490	42.74	0.389685	0.822964	0.886495	NA
G4P62_004491	2164.24	9.12324	0.0104451	0.0441837	NA
G4P62_004492	16689.2	0.935877	0.626292	0.744091	NA
G4P62_004493	6.35386	3.83986	0.146617	0.285216	NA
G4P62_004494	1.52981	3.43442	0.179567	NA	NA
G4P62_004495	2.15363	1.87519	0.391569	NA	NA
G4P62_004496	32.2927	1.69342	0.428824	0.57965	NA
G4P62_004497	768.365	9.02317	0.010981	0.0459781	NA
G4P62_004498	15.0855	11.1385	NA	NA	NA
G4P62_004499	186.931	0.585438	0.746232	0.832131	NA
G4P62_004500	474.09	4.14671	0.125763	0.256732	NA
G4P62_004501	330.766	9.61363	0.00817385	0.0367877	NA
G4P62_004502	353.639	6.34921	0.0418106	0.119897	NA
G4P62_004503	270.632	4.05724	0.131517	0.264644	NA
G4P62_004504	85.9538	14.9388	0.000570265	0.00434189	NA
G4P62_004505	621.703	1.94968	0.377252	0.533614	NA
G4P62_004506	32.7233	0.249777	0.882595	0.925596	NA
G4P62_004507	1040.55	10.5589	0.00509525	0.0255066	NA
G4P62_004508	9.4329	5.83106	0.0541753	0.143974	NA
G4P62_004509	108.134	0.709331	0.701408	0.800605	NA
G4P62_004510	1424.51	0.19952	0.905054	0.939632	NA
G4P62_004511	16.4038	0.998981	0.60684	0.729575	NA
G4P62_004512	0.936079	0.188762	0.909936	NA	NA
G4P62_004514	6178.76	1.25728	0.533316	0.670476	NA
G4P62_004515	731.317	0.516633	0.772351	0.85193	NA
G4P62_004516	45.8325	1.79553	0.407478	0.561637	NA
G4P62_004517	2724.63	0.226844	0.892774	0.931861	NA
G4P62_004518	2.9382	0.512089	0.774107	NA	NA
G4P62_004519	44.2735	1.84459	0.397605	0.552417	NA
G4P62_004520	2.19014	0.244892	0.884754	NA	NA
G4P62_004521	162.855	1.70932	0.425429	0.576922	NA
G4P62_004522	4.26834	0.929706	0.628227	NA	NA
G4P62_004523	6.82979	1.60631	0.447914	0.59698	NA
G4P62_004524	0.827712	1.3099	0.519469	NA	NA
G4P62_004525	832.929	4.71758	0.0945347	0.211289	NA
G4P62_004526	20.2944	9.54962	0.00843969	0.0376593	NA
G4P62_004527	313.981	4.97825	0.0829827	0.193048	NA
G4P62_004528	3216.28	0.666214	0.716693	0.811622	NA
G4P62_004529	473.992	9.84667	0.00727482	0.0335911	NA
G4P62_004530	534.399	1.23263	0.539931	0.675891	NA
G4P62_004532	871.955	4.17037	0.124284	0.254589	NA
G4P62_004533	2297.23	12.5544	0.00187869	0.0116231	NA
G4P62_004534	43.7711	1.69092	0.42936	0.579986	NA
G4P62_004535	201.535	0.0661507	0.967466	0.979018	NA
G4P62_004536	5141.86	0.90069	0.637408	0.75256	NA
G4P62_004537	2.69	0.699462	0.704878	NA	NA
G4P62_004538	162.116	7.80768	0.0201643	0.0714976	NA
G4P62_004539	549.933	8.09788	0.0174408	0.064453	NA
G4P62_004540	971.028	0.82525	0.66191	0.771146	NA
G4P62_004541	3481.22	32.5329	8.62122e-08	2.42851e-06	NA
G4P62_004542	9.89616	3.43617	0.179409	0.325962	NA
G4P62_004543	31.1112	8.54904	0.0139187	0.0545278	NA
G4P62_004544	1743.09	9.13892	0.0103635	0.0440232	NA
G4P62_004545	637.659	7.27638	0.0262999	0.0864335	NA
G4P62_004546	497.567	3.81769	0.148251	0.287342	NA
G4P62_004547	64.5014	0.923523	0.630173	0.746853	NA
G4P62_004548	302.316	2.96963	0.226544	0.381049	NA
G4P62_004549	525.837	0.167921	0.919468	0.948629	NA
G4P62_004550	728.796	1.43961	0.486848	0.6313	NA
G4P62_004551	4.337	2.08375	0.352792	NA	NA
G4P62_004552	2.03125	4.90382	0.0861287	NA	NA
G4P62_004553	238.347	2.56407	0.277471	0.435613	NA
G4P62_004554	1228.97	13.5825	0.00112357	0.00759174	NA
G4P62_004555	811.145	3.41091	0.181689	0.329067	NA
G4P62_004556	181.998	0.964319	0.617448	0.737319	NA
G4P62_004557	23.4672	4.76355	0.0923864	0.207877	NA
G4P62_004558	155.148	5.95709	0.0508668	0.137727	NA
G4P62_004559	66.9284	10.1474	0.00625922	0.0299721	NA
G4P62_004560	3890.79	6.74292	0.0343394	0.104699	NA
G4P62_004561	2403.53	2.22459	0.328803	0.488326	NA
G4P62_004562	669.86	24.4304	4.95447e-06	8.07162e-05	NA
G4P62_004563	19.5049	1.04361	0.593449	0.719654	NA
G4P62_004564	212.996	0.545955	0.76111	0.842896	NA
G4P62_004565	334.307	3.42313	0.180583	0.32771	NA
G4P62_004566	1071.94	23.1869	9.2265e-06	0.000137234	NA
G4P62_004567	254.379	17.9352	0.000127471	0.00126524	NA
G4P62_004568	1.81276	1.57125	0.455835	NA	NA
G4P62_004569	465.972	1.64847	0.438571	0.588251	NA
G4P62_004570	560.795	1.88737	0.38919	0.545148	NA
G4P62_004571	17.2757	3.31333	0.190774	0.339905	NA
G4P62_004572	1985.19	0.552027	0.758803	0.841172	NA
G4P62_004573	1021.46	5.02128	0.0812162	0.190449	NA
G4P62_004574	2800.68	2.03794	0.360967	0.519097	NA
G4P62_004575	11.4573	1.39652	0.49745	0.640396	NA
G4P62_004576	48.4712	3.34565	0.187716	0.33594	NA
G4P62_004577	585.181	0.443206	0.801234	0.871398	NA
G4P62_004578	297.718	0.391074	0.822393	0.8862	NA
G4P62_004579	33.5218	2.80335	0.246184	0.40221	NA
G4P62_004580	1613.75	5.70935	0.0575746	0.150847	NA
G4P62_004581	2.87437	0.696227	0.706019	NA	NA
G4P62_004582	746.992	30.0151	3.036e-07	7.44022e-06	NA
G4P62_004583	599.633	2.26841	0.321678	0.481121	NA
G4P62_004584	299.711	5.0743	0.0790914	0.187142	NA
G4P62_004585	13.2141	8.1367	0.0171056	0.0635246	NA
G4P62_004586	191.661	22.9187	1.05506e-05	0.000153421	NA
G4P62_004587	7.44826	1.12074	0.570997	0.702222	NA
G4P62_004588	153.622	2.35081	0.308693	0.467771	NA
G4P62_004589	2266.65	13.1006	0.0014297	0.0092985	NA
G4P62_004590	89.1403	2.93616	0.230367	0.385039	NA
G4P62_004591	1036.5	7.22108	0.0270373	0.0881133	NA
G4P62_004592	187.411	9.23945	0.00985552	0.0423649	NA
G4P62_004593	854.084	11.7096	0.00286613	0.0163574	NA
G4P62_004594	626.521	8.34321	0.0154274	0.0588308	NA
G4P62_004595	14.5668	0.0294388	0.985388	0.990496	NA
G4P62_004596	49.8821	1.92812	0.381341	0.537662	NA
G4P62_004597	51.6742	11.0035	0.00407956	0.0214273	NA
G4P62_004598	8.66665	1.12313	0.570315	0.701682	NA
G4P62_004599	1.54786	1.73723	0.419533	NA	NA
G4P62_004600	334.398	18.334	0.000104429	0.00107024	NA
G4P62_004601	185.612	6.652	0.0359365	0.108051	NA
G4P62_004602	2443.51	3.60548	0.164846	0.307879	NA
G4P62_004603	456.016	0.918144	0.63187	0.748337	NA
G4P62_004604	358.87	8.01576	0.0181719	0.0664808	NA
G4P62_004605	5.97105	1.07461	0.58432	0.713085	NA
G4P62_004606	447.108	0.251048	0.882035	0.925386	NA
G4P62_004607	7584.86	8.02263	0.0181096	0.0662968	NA
G4P62_004608	117.622	1.56676	0.456858	0.605572	NA
G4P62_004609	728.598	10.2903	0.00582747	0.0283625	NA
G4P62_004610	275.666	3.73272	0.154685	0.29512	NA
G4P62_004611	939.575	3.06577	0.215912	0.369201	NA
G4P62_004612	181.071	3.28114	0.19387	0.343448	NA
G4P62_004613	0.741127	0.847646	0.65454	NA	NA
G4P62_004614	26.1077	5.93545	0.0514203	0.138735	NA
G4P62_004615	5072.84	8.09975	0.0174246	0.064453	NA
G4P62_004616	125.613	18.4685	9.76386e-05	0.00101144	NA
G4P62_004617	77.1723	1.45489	0.483143	0.627827	NA
G4P62_004618	196.508	1.81211	0.404116	0.558653	NA
G4P62_004619	508.73	1.30885	0.51974	0.659535	NA
G4P62_004620	871.141	0.970638	0.615501	0.735821	NA
G4P62_004621	182.755	0.164856	0.920878	0.949646	NA
G4P62_004622	2136.02	5.32991	0.0696025	0.171531	NA
G4P62_004623	376.44	0.727124	0.695196	0.795992	NA
G4P62_004624	4.52311	0.26547	0.875697	NA	NA
G4P62_004625	21.198	1.94896	0.377388	0.533731	NA
G4P62_004626	148.255	1.55388	0.45981	0.608365	NA
G4P62_004627	138.514	0.19724	0.906087	0.940329	NA
G4P62_004628	3053.02	3.58384	0.16664	0.310539	NA
G4P62_004629	15187.2	0.469974	0.790581	0.864144	NA
G4P62_004630	2104.58	4.47392	0.106783	0.229166	NA
G4P62_004631	13.3081	1.72692	0.421701	0.573862	NA
G4P62_004632	373.712	4.11922	0.127504	0.259147	NA
G4P62_004633	549.453	3.55199	0.169315	0.313928	NA
G4P62_004634	4698.24	0.181576	0.913211	0.944617	NA
G4P62_004635	69.4008	4.55345	0.10262	0.223201	NA
G4P62_004636	1313.55	7.65583	0.0217549	0.0754529	NA
G4P62_004637	9447.93	2.91169	0.233203	0.388236	NA
G4P62_004638	3063.72	8.58338	0.0136818	0.0538436	NA
G4P62_004639	1638.17	2.77961	0.249124	0.405304	NA
G4P62_004640	84.3033	8.00365	0.0182823	0.0667823	NA
G4P62_004641	4.73732	0.379324	0.827239	NA	NA
G4P62_004642	1218	1.6435	0.439662	0.589284	NA
G4P62_004643	35.0671	0.00368303	0.99816	0.998675	NA
G4P62_004644	2007.8	8.73083	0.0127094	0.0510934	NA
G4P62_004645	8.41909	0.13808	0.933289	0.956763	NA
G4P62_004646	197.071	6.40126	0.0407365	0.117896	NA
G4P62_004647	756.005	5.17374	0.0752553	0.180909	NA
G4P62_004648	176.752	2.35693	0.30775	0.466869	NA
G4P62_004650	280.51	10.7992	0.00451844	0.0231712	NA
G4P62_004651	1290.95	5.80122	0.0549896	0.145599	NA
G4P62_004652	13.1783	0.531092	0.766787	0.847137	NA
G4P62_004653	7.46978	3.26493	0.195447	0.345484	NA
G4P62_004654	204.743	13.8221	0.000996717	0.00690106	NA
G4P62_004656	239.183	10.1132	0.00636712	0.0303375	NA
G4P62_004657	371.17	3.59712	0.165537	0.308922	NA
G4P62_004658	3.03072	0.277441	0.870471	NA	NA
G4P62_004659	6.91252	3.65123	0.161118	0.303388	NA
G4P62_004660	607.763	7.6029	0.0223383	0.0768139	NA
G4P62_004661	23.5598	0.670036	0.715325	0.810437	NA
G4P62_004662	32.2116	6.81821	0.0330709	0.101849	NA
G4P62_004663	64.3895	5.47666	0.0646784	0.163451	NA
G4P62_004664	3110.45	7.04085	0.0295868	0.0939891	NA
G4P62_004665	29.9083	11.2269	0.0036485	0.0196622	NA
G4P62_004666	136.238	7.37179	0.0250747	0.0834679	NA
G4P62_004667	7.64706	1.01411	0.602267	0.726068	NA
G4P62_004668	146.788	18.6656	8.84739e-05	0.000934257	NA
G4P62_004669	472.952	7.70738	0.0212014	0.0741864	NA
G4P62_004670	27.9159	5.09459	0.0782931	0.185929	NA
G4P62_004671	1.05245	0.163165	0.921657	NA	NA
G4P62_004672	3970.91	17.4071	0.000165994	0.0015822	NA
G4P62_004673	37.3129	0.0561922	0.972295	0.981836	NA
G4P62_004674	273.14	10.413	0.00548087	0.0269421	NA
G4P62_004675	378.234	12.1812	0.00226401	0.013507	NA
G4P62_004676	231.309	1.87159	0.392275	0.547491	NA
G4P62_004677	1357.33	8.80567	0.0122426	0.0497824	NA
G4P62_004678	685.145	0.885742	0.64219	0.755822	NA
G4P62_004679	7.52938	2.16247	0.339176	0.498927	NA
G4P62_004680	157.993	1.19456	0.550305	0.685045	NA
G4P62_004681	1738.77	3.41632	0.181199	0.328504	NA
G4P62_004682	962.992	14.7019	0.000641998	0.0047904	NA
G4P62_004683	46.6026	7.06161	0.0292813	0.0932829	NA
G4P62_004684	35.9932	4.6543	0.0975733	0.21569	NA
G4P62_004685	7.91146	0.854913	0.652166	0.763364	NA
G4P62_004686	109.201	3.36258	0.186134	0.334087	NA
G4P62_004687	551.226	20.906	2.88611e-05	0.000360657	NA
G4P62_004688	632.007	11.335	0.00345657	0.018888	NA
G4P62_004689	147.292	2.0278	0.362801	0.520658	NA
G4P62_004690	1786.43	33.1086	6.46494e-08	1.88082e-06	NA
G4P62_004691	14.568	6.4053	0.0406544	0.11781	NA
G4P62_004692	4.90327	4.98962	0.082512	NA	NA
G4P62_004693	490.983	8.53857	0.0139918	0.0546786	NA
G4P62_004694	504.28	0.54444	0.761687	0.843399	NA
G4P62_004695	724.363	0.0967965	0.952754	0.969629	NA
G4P62_004696	284.917	1.5001	0.472344	0.61922	NA
G4P62_004697	76.8372	1.76971	0.412774	0.566254	NA
G4P62_004698	105.799	9.62267	0.00813698	0.0366641	NA
G4P62_004699	985.296	3.91174	0.141442	0.277774	NA
G4P62_004700	93.3092	1.42013	0.491612	0.635191	NA
G4P62_004701	14.6768	3.19691	0.202209	0.353931	NA
G4P62_004702	17.5023	4.23836	0.12013	0.248223	NA
G4P62_004703	20.8173	7.83713	0.0198696	0.0707537	NA
G4P62_004704	2529.52	4.80595	0.0904483	0.20488	NA
G4P62_004705	1799.27	5.13989	0.0765398	0.182906	NA
G4P62_004706	3.99456	1.82493	0.401533	NA	NA
G4P62_004707	1154.35	5.33043	0.0695844	0.171508	NA
G4P62_004708	5.907	0.127004	0.938472	0.960055	NA
G4P62_004709	168.17	17.5306	0.000156053	0.00150595	NA
G4P62_004710	52.8669	2.98288	0.225049	0.379642	NA
G4P62_004711	403.378	7.65269	0.0217891	0.0754981	NA
G4P62_004712	799.622	1.6181	0.44528	0.594022	NA
G4P62_004713	960.285	2.36363	0.306722	0.465834	NA
G4P62_004714	238.325	4.41395	0.110033	0.233851	NA
G4P62_004715	212.689	2.95985	0.227654	0.382078	NA
G4P62_004716	1092.33	2.06692	0.355774	0.514012	NA
G4P62_004717	65.1906	3.73543	0.154476	0.294898	NA
G4P62_004718	2696.69	4.09876	0.128815	0.260693	NA
G4P62_004720	3588.5	0.800228	0.670244	0.776905	NA
G4P62_004721	8.99674	0.044395	0.978047	0.985622	NA
G4P62_004722	4835.12	4.97715	0.0830284	0.193082	NA
G4P62_004724	1064.86	3.43816	0.179231	0.325903	NA
G4P62_004725	242.295	0.729106	0.694507	0.795595	NA
G4P62_004726	927.673	3.87989	0.143712	0.28092	NA
G4P62_004727	51.7858	8.76104	0.0125188	0.0505288	NA
G4P62_004728	6283.91	1.48789	0.475235	0.621354	NA
G4P62_004729	19.3532	4.74274	0.0933528	0.209506	NA
G4P62_004730	156.288	2.10813	0.348519	0.507621	NA
G4P62_004731	19.7304	0.842111	0.656354	0.766887	NA
G4P62_004732	1.74607	1.0126	0.602722	NA	NA
G4P62_004733	113.614	0.158825	0.923659	0.951123	NA
G4P62_004734	460.511	1.84973	0.396584	0.551788	NA
G4P62_004735	15957.7	0.208696	0.900912	0.93701	NA
G4P62_004736	584.664	13.3054	0.00129055	0.00853695	NA
G4P62_004737	2398.59	1.16597	0.558228	0.691377	NA
G4P62_004738	632.304	0.341626	0.842979	0.900532	NA
G4P62_004739	54.8034	4.13588	0.126446	0.2578	NA
G4P62_004740	38.905	8.95448	0.0113647	0.0472123	NA
G4P62_004741	365.863	0.12663	0.938648	0.960117	NA
G4P62_004743	20.1022	5.71241	0.0574864	0.150675	NA
G4P62_004744	3.774	0.353904	0.83782	NA	NA
G4P62_004745	1306.03	3.35883	0.186483	0.334535	NA
G4P62_004746	824.789	6.84563	0.0326205	0.10097	NA
G4P62_004753	4.45941	0.330831	0.847542	NA	NA
G4P62_004754	5367.43	9.17638	0.0101713	0.0434076	NA
G4P62_004755	2.84946	0.257648	0.879129	NA	NA
G4P62_004756	1.39848	4.034	0.133054	NA	NA
G4P62_004757	4.36331	4.45712	0.107683	NA	NA
G4P62_004758	1587.8	0.34009	0.843627	0.900985	NA
G4P62_004759	742.493	18.7173	8.6218e-05	0.000914264	NA
G4P62_004760	83.9903	3.30965	0.191126	0.340344	NA
G4P62_004761	842.731	0.494685	0.780873	0.857716	NA
G4P62_004762	222.938	7.33224	0.0255755	0.0847153	NA
G4P62_004763	175.29	7.53034	0.0231637	0.0786911	NA
G4P62_004764	915.415	0.647398	0.723468	0.815767	NA
G4P62_004765	1054.76	6.34019	0.0419996	0.120258	NA
G4P62_004766	6.38468	0.712586	0.700268	0.799892	NA
G4P62_004767	673.727	24.8385	4.04016e-06	6.79616e-05	NA
G4P62_004768	955.83	4.22624	0.120861	0.249451	NA
G4P62_004769	90.9738	4.11498	0.127774	0.259315	NA
G4P62_004770	7.34763	4.67125	0.0967502	0.214604	NA
G4P62_004773	1.67694	1.17187	0.556585	NA	NA
G4P62_004774	2.03174	0.341103	0.8432	NA	NA
G4P62_004775	75.4723	6.27124	0.0434728	0.123285	NA
G4P62_004776	18143.2	7.99734	0.01834	0.0669017	NA
G4P62_004777	320.268	3.18021	0.203904	0.355763	NA
G4P62_004778	53.6467	6.516	0.0384652	0.113518	NA
G4P62_004779	493.924	4.70954	0.0949152	0.211857	NA
G4P62_004780	16.238	0.253505	0.880952	0.924936	NA
G4P62_004781	387.541	25.3965	3.05646e-06	5.38862e-05	NA
G4P62_004782	2.70734	0.315912	0.853887	NA	NA
G4P62_004784	83.2751	10.1311	0.00631029	0.0301236	NA
G4P62_004786	321.445	0.34234	0.842678	0.900277	NA
G4P62_004787	55.6953	1.89952	0.386834	0.542676	NA
G4P62_004788	93.6761	7.23605	0.0268356	0.0875945	NA
G4P62_004789	672.176	8.32945	0.015534	0.0590918	NA
G4P62_004790	1397.48	0.723991	0.696286	0.797014	NA
G4P62_004791	12.7399	11.957	0.00253263	0.0148561	NA
G4P62_004792	569.769	15.6673	0.000396182	0.00321424	NA
G4P62_004794	258.575	0.496263	0.780257	0.857416	NA
G4P62_004795	79.3769	9.59846	0.00823609	0.0369799	NA
G4P62_004796	4.40705	0.486696	0.783999	NA	NA
G4P62_004797	344.733	2.70847	0.258144	0.415259	NA
G4P62_004798	1397.6	13.9611	0.000929813	0.00652973	NA
G4P62_004799	1098.59	2.21883	0.329752	0.489171	NA
G4P62_004800	1019.83	3.42816	0.18013	0.327006	NA
G4P62_004801	162.288	8.32697	0.0155532	0.0591205	NA
G4P62_004802	669.079	1.08664	0.580818	0.710519	NA
G4P62_004803	590.739	0.882168	0.643339	0.756849	NA
G4P62_004804	11.4947	0.318181	0.852919	0.906754	NA
G4P62_004805	351.913	4.07716	0.130214	0.262636	NA
G4P62_004806	1783.49	4.29775	0.116615	0.243102	NA
G4P62_004807	3.85539	0.867534	0.648063	NA	NA
G4P62_004808	65.8052	28.6569	5.98726e-07	1.31687e-05	NA
G4P62_004809	62.9137	3.65708	0.160648	0.302983	NA
G4P62_004810	167.839	0.128699	0.937677	0.959562	NA
G4P62_004811	244.285	6.00466	0.0496711	0.13549	NA
G4P62_004812	128.103	12.9693	0.00152672	0.00981902	NA
G4P62_004813	1140.34	0.687103	0.709247	0.806177	NA
G4P62_004814	176.543	3.76391	0.152292	0.292336	NA
G4P62_004815	257.961	10.9371	0.00421742	0.0219796	NA
G4P62_004816	343.351	0.934061	0.626861	0.744446	NA
G4P62_004817	40.7383	1.16064	0.559718	0.692787	NA
G4P62_004818	332.991	4.66353	0.0971242	0.215193	NA
G4P62_004819	346.069	1.177	0.55516	0.68902	NA
G4P62_004820	207.546	8.24518	0.0162025	0.0608771	NA
G4P62_004821	193.43	5.52103	0.0632591	0.16071	NA
G4P62_004822	240.593	2.46302	0.291852	0.451339	NA
G4P62_004823	115.5	1.02165	0.6	0.724461	NA
G4P62_004824	662.971	10.4497	0.00538105	0.0266071	NA
G4P62_004825	966.522	1.03428	0.596222	0.721758	NA
G4P62_004826	1115.56	10.742	0.00464947	0.0236627	NA
G4P62_004827	56.1433	0.330057	0.84787	0.903889	NA
G4P62_004829	353.587	14.4686	0.000721413	0.00527754	NA
G4P62_004830	1800.99	0.494018	0.781134	0.85781	NA
G4P62_004831	650.44	4.84349	0.0887665	0.2023	NA
G4P62_004832	58.9675	0.538877	0.763808	0.844814	NA
G4P62_004833	12.8828	1.40302	0.495835	0.638917	NA
G4P62_004834	26.3165	2.34393	0.309758	0.468608	NA
G4P62_004835	1524.54	4.05128	0.131909	0.265069	NA
G4P62_004836	157.932	10.6849	0.00478414	0.0242379	NA
G4P62_004837	41.6479	1.62833	0.443009	0.592071	NA
G4P62_004838	657.481	19.0512	7.29607e-05	0.000794767	NA
G4P62_004839	211.11	0.19696	0.906214	0.940329	NA
G4P62_004840	186.012	10.0248	0.00665494	0.0313535	NA
G4P62_004841	3.99104	1.90124	0.386502	NA	NA
G4P62_004842	288.494	3.01842	0.221085	0.375468	NA
G4P62_004843	108.632	7.35686	0.0252627	0.083955	NA
G4P62_004844	828.975	7.40802	0.0246246	0.0823639	NA
G4P62_004845	804.751	1.00752	0.604256	0.727535	NA
G4P62_004846	9.35371	0.595259	0.742576	0.829568	NA
G4P62_004847	4343.77	7.74663	0.0207893	0.0730869	NA
G4P62_004848	237.509	11.9617	0.00252669	0.0148271	NA
G4P62_004849	671.623	4.2311	0.120567	0.248922	NA
G4P62_004850	117.497	2.69514	0.259871	0.416919	NA
G4P62_004851	238.95	0.631324	0.729306	0.819966	NA
G4P62_004852	91.5956	2.10615	0.348863	0.507946	NA
G4P62_004853	1877.77	4.82081	0.0897789	0.203638	NA
G4P62_004854	1046.5	2.2804	0.319756	0.479023	NA
G4P62_004855	3728.55	0.375804	0.828696	0.890747	NA
G4P62_004856	100.829	1.77086	0.412536	0.566083	NA
G4P62_004857	1226.2	5.17207	0.075318	0.181016	NA
G4P62_004858	21.7514	12.7675	0.00168882	0.0106443	NA
G4P62_004859	909.802	1.73332	0.420352	0.573076	NA
G4P62_004860	6.72985	2.50631	0.285603	0.444264	NA
G4P62_004862	5.81499	12.1687	0.00227825	0.0135786	NA
G4P62_004863	5788.45	2.47405	0.290246	0.449718	NA
G4P62_004864	6298.2	2.76321	0.251175	0.407459	NA
G4P62_004865	17.9236	1.57553	0.454859	0.603517	NA
G4P62_004866	236.701	29.4697	3.98781e-07	9.41806e-06	NA
G4P62_004868	8.78016	5.32544	0.0697583	0.171789	NA
G4P62_004869	4.02173	4.27862	0.117736	NA	NA
G4P62_004870	3683.59	6.78445	0.0336337	0.103188	NA
G4P62_004871	1425.36	10.2515	0.00594184	0.0287595	NA
G4P62_004872	510.56	2.54942	0.279512	0.437676	NA
G4P62_004873	75.5127	3.12868	0.209226	0.361167	NA
G4P62_004874	233.654	4.30577	0.116148	0.242379	NA
G4P62_004875	8.09565	3.88617	0.143261	0.28031	NA
G4P62_004876	1074.36	31.4063	1.5143e-07	4.02926e-06	NA
G4P62_004877	36093.6	6.40494	0.0406615	0.117814	NA
G4P62_004879	485.109	6.65055	0.0359627	0.108098	NA
G4P62_004880	297.544	15.2079	0.00049849	0.00388787	NA
G4P62_004881	4.4767	0.542476	0.762435	NA	NA
G4P62_004882	51.7593	1.87125	0.39234	0.547491	NA
G4P62_004883	4.4076	1.57987	0.453874	NA	NA
G4P62_004884	15.9433	5.84254	0.0538653	0.143326	NA
G4P62_004885	1810.74	0.701363	0.704208	0.802623	NA
G4P62_004886	7.33225	0.3733	0.829734	0.891395	NA
G4P62_004887	1254.02	1.12383	0.570116	0.701652	NA
G4P62_004888	81.2841	7.34234	0.0254466	0.0843856	NA
G4P62_004889	87.0385	5.17075	0.075368	0.181093	NA
G4P62_004891	5.21844	2.73801	0.25436	NA	NA
G4P62_004892	597.998	4.75776	0.0926541	0.208325	NA
G4P62_004893	725.114	28.6027	6.15166e-07	1.34862e-05	NA
G4P62_004895	246.764	6.45976	0.0395622	0.115635	NA
G4P62_004896	2122.45	0.46352	0.793136	0.866282	NA
G4P62_004897	57.3503	8.08183	0.0175813	0.0648378	NA
G4P62_004898	111.408	2.24534	0.32541	0.485048	NA
G4P62_004899	2.50273	0.193422	0.907818	NA	NA
G4P62_004901	2.39285	0.0989302	0.951738	NA	NA
G4P62_004902	43.36	4.12826	0.126929	0.258458	NA
G4P62_004903	6.21469	3.13025	0.209062	0.361038	NA
G4P62_004904	3356.88	2.87685	0.237301	0.392627	NA
G4P62_004905	192.215	8.8073	0.0122326	0.0497518	NA
G4P62_004906	178.238	0.668353	0.715928	0.810982	NA
G4P62_004907	640.015	7.14427	0.0280959	0.0905361	NA
G4P62_004908	1.36369	2.96251	0.227352	NA	NA
G4P62_004909	151.252	1.65129	0.437953	0.587696	NA
G4P62_004910	434.8	0.301003	0.860276	0.911048	NA
G4P62_004911	470.187	6.3465	0.0418674	0.119981	NA
G4P62_004912	1855.53	1.11827	0.571703	0.702735	NA
G4P62_004913	94.4999	3.25388	0.19653	0.346821	NA
G4P62_004914	5248.94	2.90268	0.234257	0.389218	NA
G4P62_004915	2.91455	1.06457	0.587262	NA	NA
G4P62_004916	1078.23	24.9249	3.86933e-06	6.5746e-05	NA
G4P62_004917	27.1325	0.223512	0.894263	0.932788	NA
G4P62_004918	248.641	0.0715839	0.964841	0.977392	NA
G4P62_004919	24.6096	2.8984	0.234759	0.389788	NA
G4P62_004920	12.3881	5.80675	0.0548377	0.145338	NA
G4P62_004921	598.025	3.28564	0.193434	0.342917	NA
G4P62_004922	860.206	1.54809	0.461145	0.609491	NA
G4P62_004923	47.2007	7.25963	0.0265211	0.086934	NA
G4P62_004924	1176.63	1.77838	0.410988	0.564891	NA
G4P62_004925	2181.65	4.55058	0.102767	0.223401	NA
G4P62_004926	165.495	7.83392	0.0199015	0.0708173	NA
G4P62_004927	3590.39	2.80764	0.245656	0.401576	NA
G4P62_004928	147.796	1.70035	0.427341	0.578342	NA
G4P62_004929	7.89099	4.79327	0.0910238	0.205722	NA
G4P62_004930	6.70723	0.991632	0.609074	0.73152	NA
G4P62_004931	51.2529	6.14692	0.0462607	0.128943	NA
G4P62_004932	273.951	3.80519	0.149181	0.288451	NA
G4P62_004933	175.563	7.12418	0.0283794	0.0912311	NA
G4P62_004934	3212.28	2.53548	0.281467	0.439968	NA
G4P62_004935	205.986	3.95484	0.138426	0.273744	NA
G4P62_004936	7.39034	5.80169	0.0549767	0.145599	NA
G4P62_004937	4.19342	0.606756	0.73832	NA	NA
G4P62_004939	176.887	3.3844	0.184114	0.331785	NA
G4P62_004940	240.249	6.88035	0.0320591	0.0995535	NA
G4P62_004941	61.3236	25.6478	2.69561e-06	4.84993e-05	NA
G4P62_004942	195.89	12.651	0.00179011	0.0111668	NA
G4P62_004943	1837.37	3.23208	0.198684	0.349472	NA
G4P62_004944	1982.05	5.37914	0.06791	0.168794	NA
G4P62_004945	1071.17	15.3963	0.000453669	0.00359248	NA
G4P62_004946	748.149	5.80412	0.05491	0.145491	NA
G4P62_004947	528.178	6.1974	0.0451079	0.126605	NA
G4P62_004948	81.0291	5.91741	0.0518859	0.139513	NA
G4P62_004949	1839.73	9.52272	0.00855395	0.0380765	NA
G4P62_004950	32.4525	7.60906	0.0222697	0.076661	NA
G4P62_004952	2867.27	8.32987	0.0155307	0.0590906	NA
G4P62_004953	489.374	3.85267	0.145681	0.283889	NA
G4P62_004954	750.881	1.55055	0.460577	0.60898	NA
G4P62_004955	118.64	1.54232	NA	NA	NA
G4P62_004956	44.0168	6.97838	0.0305256	0.0961686	NA
G4P62_004957	8004.15	8.47241	0.0144624	0.0560623	NA
G4P62_004958	2862.52	2.63489	0.267818	0.425325	NA
G4P62_004959	3.84456	0.611222	0.736673	NA	NA
G4P62_004960	862.536	4.11567	0.12773	0.259315	NA
G4P62_004961	17.3517	4.44242	0.108478	0.231476	NA
G4P62_004962	182.266	0.778833	0.677452	0.782696	NA
G4P62_004963	682.224	6.89319	0.0318539	0.0990842	NA
G4P62_004964	14.3639	4.0121	0.134519	0.268652	NA
G4P62_004965	336.418	5.15656	0.0759043	0.181905	NA
G4P62_004967	384.493	3.14752	0.207264	0.359133	NA
G4P62_004968	1124.54	14.1527	0.000844862	0.0060276	NA
G4P62_004969	1334.78	1.96738	0.373928	0.530902	NA
G4P62_004970	1.02571	0.647571	0.723405	NA	NA
G4P62_004971	592.665	7.93621	0.0189093	0.0683071	NA
G4P62_004972	917.311	0.0478625	0.976353	0.984441	NA
G4P62_004973	32.6675	9.6081	NA	NA	NA
G4P62_004974	19.1877	3.16479	0.205482	0.357328	NA
G4P62_004975	153.183	4.18563	0.12334	0.253143	NA
G4P62_004976	661.907	3.41394	0.181415	0.328748	NA
G4P62_004977	94.036	1.80401	0.405755	0.560049	NA
G4P62_004978	440.851	29.2634	4.42114e-07	1.02377e-05	NA
G4P62_004979	2283.53	12.665	0.0017776	0.0111067	NA
G4P62_004980	481.303	3.70762	0.156639	0.29761	NA
G4P62_004981	888.338	7.60838	0.0222773	0.076661	NA
G4P62_004982	36.1053	1.14766	0.563363	0.695675	NA
G4P62_004983	1366.2	1.70572	0.426194	0.577585	NA
G4P62_004984	711.57	14.3217	0.000776379	0.00559243	NA
G4P62_004985	4919.64	0.756947	0.684906	0.788756	NA
G4P62_004986	1220.75	2.56079	0.277928	0.436058	NA
G4P62_004987	939.942	6.90338	0.031692	0.0987174	NA
G4P62_004988	114.697	3.75148	0.153241	0.293494	NA
G4P62_004989	1.73259	2.83706	0.242069	NA	NA
G4P62_004991	3908.8	3.99414	0.135733	0.270246	NA
G4P62_004992	634.784	13.1597	0.00138805	0.00907312	NA
G4P62_004993	676.716	6.5436	0.0379382	0.112428	NA
G4P62_004994	874.216	10.0362	0.00661708	0.0312114	NA
G4P62_004995	1315.54	5.6346	0.0597672	0.1548	NA
G4P62_004996	2357.4	3.80323	0.149327	0.288568	NA
G4P62_004997	198.965	18.6055	9.11724e-05	0.000957738	NA
G4P62_004998	288.88	28.1823	7.59089e-07	1.62873e-05	NA
G4P62_004999	10.8868	0.72181	0.697045	0.797567	NA
G4P62_005000	1445.77	1.49367	0.473864	0.620084	NA
G4P62_005001	183.717	9.26516	0.00972962	0.0419847	NA
G4P62_005002	3714.72	4.84715	0.0886041	0.201996	NA
G4P62_005004	3130.44	18.6618	8.86442e-05	0.000935076	NA
G4P62_005005	96.4927	0.502903	0.777671	0.855475	NA
G4P62_005006	1820.79	14.9881	0.000556395	0.00425073	NA
G4P62_005007	27.1539	15.2482	0.000488534	0.00382353	NA
G4P62_005008	2.72031	0.309447	0.856652	NA	NA
G4P62_005009	627.928	0.838045	0.65769	0.768075	NA
G4P62_005010	2071.13	0.470556	0.790351	0.864035	NA
G4P62_005011	7.31749	3.08327	0.214031	0.366762	NA
G4P62_005012	407.151	8.86954	0.0118578	0.048679	NA
G4P62_005013	294.81	19.665	5.36796e-05	0.000612151	NA
G4P62_005014	1320.46	22.6019	1.23612e-05	0.000176442	NA
G4P62_005015	645.155	2.08344	0.352848	0.511742	NA
G4P62_005016	1642.05	8.63635	0.0133242	0.0528382	NA
G4P62_005017	32.8716	1.65299	0.437581	0.587393	NA
G4P62_005018	3641.13	16.518	0.000258924	0.00228544	NA
G4P62_005019	927.596	1.68845	0.42989	0.580288	NA
G4P62_005020	4583.28	4.05949	0.131369	0.264485	NA
G4P62_005021	27.9975	0.978225	0.61317	0.734297	NA
G4P62_005022	63.7842	5.96581	0.0506455	0.137257	NA
G4P62_005023	80.0019	3.75496	0.152975	0.293118	NA
G4P62_005024	11264.4	2.86055	0.239243	0.394417	NA
G4P62_005025	105.265	4.97343	0.0831828	0.193352	NA
G4P62_005026	162.532	2.78861	0.248005	0.404268	NA
G4P62_005027	3560.38	1.50484	0.471225	0.618156	NA
G4P62_005028	1525.82	12.5102	0.00192062	0.0118353	NA
G4P62_005029	1343.21	18.9697	7.59941e-05	0.000822718	NA
G4P62_005030	3.75567	0.859235	0.650758	NA	NA
G4P62_005031	109.367	11.0111	0.00406425	0.0213745	NA
G4P62_005032	517.68	10.4908	0.00527176	0.026208	NA
G4P62_005033	1441.73	1.18319	0.553444	0.687635	NA
G4P62_005034	380.512	1.77845	0.410974	0.564891	NA
G4P62_005035	442.617	11.2632	0.00358281	0.0194096	NA
G4P62_005036	2.17652	0.106533	0.948127	NA	NA
G4P62_005037	2.11517	4.0514	0.131901	NA	NA
G4P62_005038	11.7068	6.21993	0.0446025	0.125571	NA
G4P62_005039	528.415	0.263669	0.876486	0.921681	NA
G4P62_005040	1269.82	28.0577	8.07878e-07	1.71879e-05	NA
G4P62_005041	3.12798	1.96081	0.37516	NA	NA
G4P62_005042	426.946	2.77449	0.249762	0.405743	NA
G4P62_005043	490.758	2.71063	0.257866	0.415042	NA
G4P62_005044	9.46088	3.16408	0.205556	0.357366	NA
G4P62_005045	56.461	5.05963	0.0796737	0.187987	NA
G4P62_005046	6.11612	1.08473	0.581371	0.710991	NA
G4P62_005047	36.62	17.9161	0.000128695	0.0012755	NA
G4P62_005048	1599.62	7.26776	0.0264135	0.086694	NA
G4P62_005049	228.264	9.4437	0.00889869	0.0392215	NA
G4P62_005050	986.252	7.32065	0.0257241	0.0851239	NA
G4P62_005051	7.83683	0.979331	0.612831	0.734176	NA
G4P62_005053	252.816	0.390089	0.822798	0.886391	NA
G4P62_005054	856.723	10.5409	0.00514124	0.0257049	NA
G4P62_005055	6830.38	28.8749	5.36913e-07	1.1979e-05	NA
G4P62_005056	2938.59	0.250325	0.882354	0.925439	NA
G4P62_005057	396.607	4.54575	0.103015	0.223699	NA
G4P62_005058	365.087	0.0874393	0.957222	0.97231	NA
G4P62_005059	872.169	0.372157	0.830208	0.891707	NA
G4P62_005060	1308.5	0.736552	0.691926	0.793962	NA
G4P62_005061	885.372	3.61231	0.164284	0.307186	NA
G4P62_005062	938.64	11.8625	NA	NA	NA
G4P62_005063	976.687	2.1928	0.334071	0.493855	NA
G4P62_005064	1777.64	5.72219	0.057206	0.150155	NA
G4P62_005065	892.641	4.67003	0.0968089	0.214683	NA
G4P62_005066	155.264	6.62532	0.0364193	0.109063	NA
G4P62_005067	302.402	4.02032	0.133967	0.267921	NA
G4P62_005068	617.14	1.72251	0.422631	0.574319	NA
G4P62_005069	1033.78	0.165202	0.920719	0.949579	NA
G4P62_005070	287.825	1.46483	0.480747	0.625609	NA
G4P62_005071	106.089	5.15457	0.0759801	0.182043	NA
G4P62_005072	462.005	17.8994	0.000129774	0.00128557	NA
G4P62_005073	137.813	3.47342	0.176099	0.322095	NA
G4P62_005074	384.452	2.38291	0.303779	0.463354	NA
G4P62_005075	107.686	7.79513	0.0202913	0.0717991	NA
G4P62_005076	107.623	12.6182	0.0018197	0.0113312	NA
G4P62_005077	193.663	0.51576	0.772688	0.852116	NA
G4P62_005078	502.473	10.4216	0.0054573	0.0268692	NA
G4P62_005079	3175.13	7.7386	0.0208729	0.0732962	NA
G4P62_005080	64.3815	0.837972	0.657714	0.768075	NA
G4P62_005081	169.923	0.694177	0.706743	0.804434	NA
G4P62_005082	44.1514	13.055	0.00146267	0.00946744	NA
G4P62_005083	212.088	13.5838	0.00112286	0.00758947	NA
G4P62_005084	671.275	19.614	5.50643e-05	0.00062463	NA
G4P62_005086	503.941	4.42568	0.109389	0.23295	NA
G4P62_005087	66.8263	5.26782	0.0717973	0.175291	NA
G4P62_005088	3023.78	3.72721	0.155113	0.295501	NA
G4P62_005089	201.247	1.70536	0.426271	0.577632	NA
G4P62_005090	11.8497	0.126284	0.93881	0.960234	NA
G4P62_005092	52.2133	2.66855	0.263349	0.420312	NA
G4P62_005093	802.735	2.69425	0.259986	0.416935	NA
G4P62_005094	27.9833	7.64103	0.0219165	0.0757686	NA
G4P62_005095	25.6406	0.475352	0.788458	0.862948	NA
G4P62_005096	93.7115	0.890186	0.640765	0.754662	NA
G4P62_005097	45.5642	16.5647	0.00025294	0.00224047	NA
G4P62_005098	2.00022	3.61443	0.164111	NA	NA
G4P62_005099	92.4588	0.306911	0.857739	0.909511	NA
G4P62_005100	14.446	2.52533	0.282899	0.441318	NA
G4P62_005101	168.61	5.09346	0.0783374	0.18599	NA
G4P62_005102	357.542	1.28519	0.525926	0.664375	NA
G4P62_005103	2.35361	0.351657	0.838762	NA	NA
G4P62_005104	18.8693	3.07918	0.214469	0.36742	NA
G4P62_005105	686.416	3.05003	0.217618	0.371237	NA
G4P62_005106	79.6486	3.08343	0.214013	0.366762	NA
G4P62_005107	29.9491	2.49172	0.287693	0.446758	NA
G4P62_005108	4.97933	1.81537	0.403457	NA	NA
G4P62_005109	12.4281	0.0506322	0.975002	0.983585	NA
G4P62_005110	5.3443	2.04639	0.359444	NA	NA
G4P62_005111	385.296	1.77073	0.412563	0.566083	NA
G4P62_005112	141.447	4.99258	0.0823901	0.19204	NA
G4P62_005113	2961.05	1.39913	0.496801	0.639682	NA
G4P62_005114	632.358	4.39058	0.111326	0.235731	NA
G4P62_005115	248.151	1.5163	0.468533	0.615664	NA
G4P62_005116	17.3578	0.0945009	0.953848	0.970204	NA
G4P62_005117	7.69752	3.6952	0.157615	0.2988	NA
G4P62_005118	2.90478	0.646498	0.723794	NA	NA
G4P62_005119	73.9316	6.46441	0.0394705	0.115474	NA
G4P62_005120	342.561	17.4777	0.000160239	0.00153825	NA
G4P62_005121	1531.85	6.21342	0.0447479	0.125857	NA
G4P62_005122	983.43	2.42404	0.297596	0.456929	NA
G4P62_005123	74.4345	7.81152	0.0201256	0.0713758	NA
G4P62_005125	661.249	3.29859	0.192186	0.341569	NA
G4P62_005126	209.753	18.2326	0.000109863	0.00111967	NA
G4P62_005127	42.6048	2.20754	0.331618	0.491397	NA
G4P62_005128	49.962	5.36801	0.0682891	0.169326	NA
G4P62_005129	1097.15	2.29854	0.316868	0.475726	NA
G4P62_005130	25.8557	6.15186	0.0461468	0.128715	NA
G4P62_005131	92.7692	9.8423	0.00729075	0.0336492	NA
G4P62_005132	5.13196	2.68489	0.261206	NA	NA
G4P62_005133	102.331	1.98044	0.371494	0.528695	NA
G4P62_005134	906.172	8.0075	0.0182471	0.0667197	NA
G4P62_005135	167.552	5.61094	0.0604784	0.156079	NA
G4P62_005136	248.991	1.58531	0.452642	0.601421	NA
G4P62_005137	58.3301	0.106669	0.948063	0.966708	NA
G4P62_005138	561.96	4.00182	0.135212	0.269609	NA
G4P62_005139	592.188	13.3108	0.00128707	0.00851949	NA
G4P62_005140	3815.11	16.3506	0.000281523	0.00244743	NA
G4P62_005141	94.5293	7.9945	0.0183661	0.0669362	NA
G4P62_005142	49.0829	4.83273	0.0892455	0.202816	NA
G4P62_005143	4.94727	0.792249	0.672923	NA	NA
G4P62_005144	1450.37	7.38617	0.0248951	0.0830895	NA
G4P62_005146	1.17728	0.0991374	0.95164	NA	NA
G4P62_005148	7.22764	2.61852	0.27002	0.427845	NA
G4P62_005149	1438.1	1.88258	0.390124	0.546046	NA
G4P62_005150	162.383	0.621901	0.73275	0.822921	NA
G4P62_005151	24.1825	0.529188	0.767518	0.847897	NA
G4P62_005152	463.187	3.02731	0.220104	0.374286	NA
G4P62_005153	23.9864	0.420819	0.810252	0.878247	NA
G4P62_005154	11.729	6.83667	0.032767	0.101214	NA
G4P62_005155	18.8016	2.71387	0.257448	0.414635	NA
G4P62_005156	7.92094	3.35247	0.187077	0.3352	NA
G4P62_005157	645.778	27.7636	9.35864e-07	1.95398e-05	NA
G4P62_005159	2.84618	4.87349	0.0874449	NA	NA
G4P62_005160	299.959	5.93708	0.0513783	0.138666	NA
G4P62_005161	120.345	7.54427	0.0230029	0.0783529	NA
G4P62_005162	747.634	1.00433	0.605219	0.728104	NA
G4P62_005163	214.2	0.322308	0.851161	0.905967	NA
G4P62_005164	8.6173	3.14665	0.207354	0.359197	NA
G4P62_005165	1866.39	2.5597	0.278078	0.436226	NA
G4P62_005166	29.6033	2.81906	0.244258	0.399907	NA
G4P62_005167	4197.48	0.211129	0.899817	0.936314	NA
G4P62_005168	4890.75	3.57098	0.167715	0.311782	NA
G4P62_005169	604.72	7.68826	0.021405	0.0746871	NA
G4P62_005170	728.235	8.11148	0.0173226	0.06413	NA
G4P62_005171	733.12	0.988882	0.609912	0.73209	NA
G4P62_005172	92.0101	1.24557	0.536448	0.673029	NA
G4P62_005173	154.611	1.44595	0.485306	0.629908	NA
G4P62_005174	142.359	11.9419	0.00255181	0.0149571	NA
G4P62_005175	27.4561	0.542128	0.762568	0.843955	NA
G4P62_005176	968.552	0.13353	0.935415	0.958088	NA
G4P62_005177	154.981	0.490554	0.782488	0.858526	NA
G4P62_005178	689.411	4.83542	0.0891254	0.202741	NA
G4P62_005179	2482.61	17.1362	0.000190077	0.00176993	NA
G4P62_005180	41.0936	3.67668	0.159081	0.300704	NA
G4P62_005181	452.359	0.740581	0.690534	0.793221	NA
G4P62_005182	359.387	10.5602	0.00509201	0.0254967	NA
G4P62_005183	15.6086	0.250755	0.882164	0.925386	NA
G4P62_005184	10.4597	1.68375	0.430901	0.581194	NA
G4P62_005185	8.56008	0.328808	0.848399	0.904119	NA
G4P62_005186	1626.76	12.8871	0.00159078	0.0101694	NA
G4P62_005187	348.165	7.10105	0.0287095	0.0920576	NA
G4P62_005188	13.465	13.0252	0.0014846	0.00958783	NA
G4P62_005189	1971.58	26.1762	2.06971e-06	3.86519e-05	NA
G4P62_005190	4.26162	0.5621	0.754991	NA	NA
G4P62_005191	18.5903	3.40346	0.182368	0.329645	NA
G4P62_005192	15.9992	0.157339	0.924345	0.9515	NA
G4P62_005193	25.0059	4.66735	0.0969388	0.214876	NA
G4P62_005195	32.7033	3.61616	0.163968	0.306754	NA
G4P62_005196	629.428	4.19063	0.123032	0.252768	NA
G4P62_005197	803.894	20.3145	3.87947e-05	0.000461895	NA
G4P62_005198	618.226	0.352292	0.838496	0.897358	NA
G4P62_005200	1490.55	1.62371	0.444033	0.592896	NA
G4P62_005201	179.41	0.945409	0.623314	0.741514	NA
G4P62_005202	4.18886	0.303647	0.85914	NA	NA
G4P62_005203	390.645	18.7688	8.40268e-05	0.000892906	NA
G4P62_005204	309.522	0.0911714	0.955438	0.971242	NA
G4P62_005205	262.485	8.12741	0.0171853	0.0636951	NA
G4P62_005206	3385.22	1.66735	0.43445	0.584551	NA
G4P62_005207	264.405	0.680042	0.711755	0.80789	NA
G4P62_005208	501.231	3.13794	0.20826	0.360209	NA
G4P62_005209	198.871	1.046	0.59274	0.719052	NA
G4P62_005210	313.1	2.1834	0.335645	0.495362	NA
G4P62_005211	643.884	2.90446	0.234048	0.389015	NA
G4P62_005212	59.2176	0.823645	0.662442	0.771519	NA
G4P62_005213	12.6121	1.69103	0.429337	0.579986	NA
G4P62_005214	53.1074	9.82384	0.00735834	0.033845	NA
G4P62_005215	8.65194	7.65556	0.0217578	0.0754529	NA
G4P62_005217	89.519	6.43074	0.0401406	0.116757	NA
G4P62_005218	38.2248	4.21294	0.121666	0.250704	NA
G4P62_005219	720.942	0.74064	0.690513	0.793221	NA
G4P62_005220	635.833	0.664971	0.717139	0.811969	NA
G4P62_005221	20.5374	9.44568	0.00888987	0.0391998	NA
G4P62_005222	2038.08	2.24711	0.325122	0.484726	NA
G4P62_005223	10.549	0.53537	0.765149	0.845962	NA
G4P62_005224	9.29802	0.452922	0.79735	0.868742	NA
G4P62_005226	308.415	9.94867	0.00691313	0.0322565	NA
G4P62_005227	8689.63	10.7779	0.00456683	0.0233411	NA
G4P62_005228	548.586	9.23618	0.00987163	0.0424161	NA
G4P62_005229	3259.49	15.6128	0.000407121	0.00328318	NA
G4P62_005230	12252.9	10.9079	0.00427947	0.0222513	NA
G4P62_005231	17394.7	25.9515	2.31581e-06	4.25001e-05	NA
G4P62_005232	9140.01	16.4402	0.000269191	0.00235541	NA
G4P62_005233	113.723	3.7682	0.151966	0.292036	NA
G4P62_005234	750.957	5.86303	0.0533162	0.142315	NA
G4P62_005235	33.9547	0.661638	0.718335	0.81254	NA
G4P62_005236	418.076	1.49758	0.472939	0.619532	NA
G4P62_005237	911.315	3.36531	0.185879	0.333779	NA
G4P62_005238	531.002	25.2259	3.32855e-06	5.80237e-05	NA
G4P62_005239	4403.98	4.94571	0.0843438	0.195128	NA
G4P62_005240	1046.54	20.699	3.20092e-05	0.000390558	NA
G4P62_005241	704.684	1.39692	0.497351	0.640308	NA
G4P62_005242	88.6328	1.67545	0.432693	0.582682	NA
G4P62_005243	2031.32	7.43661	0.0242751	0.08156	NA
G4P62_005244	79.8218	13.2578	0.0013216	0.00870804	NA
G4P62_005245	676.358	6.32958	0.0422231	0.120657	NA
G4P62_005246	4644.61	0.291354	0.864437	0.913679	NA
G4P62_005247	466.708	1.65043	0.43814	0.587857	NA
G4P62_005248	36.6686	3.47225	0.176201	0.322253	NA
G4P62_005249	45.3771	5.77019	0.0558495	0.147381	NA
G4P62_005250	787.348	3.81724	0.148285	0.28738	NA
G4P62_005251	20.1101	0.516196	0.772519	0.851976	NA
G4P62_005252	0.91129	1.76481	0.413786	NA	NA
G4P62_005253	1061.46	1.43625	0.487666	0.632035	NA
G4P62_005254	2779.81	3.05521	0.217055	0.370652	NA
G4P62_005255	4.65354	5.79918	0.0550457	NA	NA
G4P62_005256	2490.89	9.50545	0.00862815	0.0383307	NA
G4P62_005257	18.1311	3.60663	NA	NA	NA
G4P62_005258	196.947	3.98437	0.136397	0.270954	NA
G4P62_005259	589.668	20.7985	3.0455e-05	0.000375033	NA
G4P62_005260	8.28398	5.6087	0.0605461	0.156178	NA
G4P62_005261	202.83	2.69212	0.260263	0.417071	NA
G4P62_005262	828.219	1.9931	0.369151	0.526486	NA
G4P62_005263	78.0256	13.0641	0.001456	0.00943944	NA
G4P62_005264	92.44	4.85577	0.0882232	0.201309	NA
G4P62_005265	109.267	2.95771	0.227899	0.382404	NA
G4P62_005266	33.5193	0.902988	0.636676	0.751954	NA
G4P62_005267	204.634	18.6821	8.77456e-05	0.000927537	NA
G4P62_005268	160.398	7.74805	0.0207746	0.073048	NA
G4P62_005269	226.203	1.29506	0.523338	0.662017	NA
G4P62_005270	489.259	6.01701	0.0493654	0.134967	NA
G4P62_005271	16.0489	9.40832	0.00905752	0.0397306	NA
G4P62_005272	2219.04	0.875627	0.645446	0.758183	NA
G4P62_005273	860.766	2.47327	0.29036	0.449805	NA
G4P62_005274	1777.86	0.87322	0.646223	0.758742	NA
G4P62_005275	34.1899	2.06263	0.356538	0.514637	NA
G4P62_005276	215.346	1.78384	0.409868	0.563966	NA
G4P62_005278	10.4229	2.64537	0.266419	0.42387	NA
G4P62_005279	745.882	9.362	0.00926975	0.0404679	NA
G4P62_005280	3616.2	1.76666	0.413404	0.566667	NA
G4P62_005281	3642.76	7.01447	0.0299796	0.0948634	NA
G4P62_005282	560.419	2.85375	0.240058	0.39534	NA
G4P62_005283	5.54272	4.96114	0.0836954	NA	NA
G4P62_005284	6523.55	1.76782	0.413163	0.566569	NA
G4P62_005285	436.257	6.24436	0.0440611	0.124428	NA
G4P62_005286	1.71652	0.298138	0.86151	NA	NA
G4P62_005287	12.4145	0.125754	0.939059	0.960274	NA
G4P62_005288	12.779	0.685449	0.709834	0.806421	NA
G4P62_005289	1.03573	0.622906	0.732382	NA	NA
G4P62_005290	10.5173	2.36729	0.306161	0.465606	NA
G4P62_005291	9908.49	3.15076	0.206929	0.358696	NA
G4P62_005293	435.788	3.08377	0.213977	0.366762	NA
G4P62_005294	2.20409	0.79505	0.671981	NA	NA
G4P62_005295	128.317	11.0843	0.0039181	0.0207958	NA
G4P62_005296	294.556	0.911097	0.6341	0.750098	NA
G4P62_005297	8766.1	24.2591	5.39753e-06	8.66052e-05	NA
G4P62_005298	502.54	6.23973	0.0441631	0.124577	NA
G4P62_005299	96.5736	5.79675	0.0551128	0.145837	NA
G4P62_005300	248.236	1.89399	0.387905	0.543763	NA
G4P62_005301	49.476	0.59429	0.742936	0.829832	NA
G4P62_005302	540.619	0.599695	0.740931	0.828465	NA
G4P62_005303	11.3055	11.3177	0.00348649	0.0189927	NA
G4P62_005304	1839.3	8.46203	0.0145376	0.0562458	NA
G4P62_005305	76.2653	0.837125	0.657992	0.768311	NA
G4P62_005306	285.107	8.50838	0.0142046	0.05535	NA
G4P62_005307	1946.27	0.940656	0.624797	0.742752	NA
G4P62_005308	212.106	1.48068	0.476953	0.622569	NA
G4P62_005309	3014.69	1.10862	0.574469	0.705314	NA
G4P62_005310	1507.16	2.12778	0.34511	0.504676	NA
G4P62_005311	2932.04	2.62526	0.269111	0.426874	NA
G4P62_005312	147.859	1.77543	0.411594	0.565507	NA
G4P62_005313	2213.82	2.10791	0.348557	0.507621	NA
G4P62_005314	172.896	4.34687	0.113786	0.239257	NA
G4P62_005315	741.593	2.33699	0.310835	0.469429	NA
G4P62_005317	1657.2	2.96145	0.227473	0.381944	NA
G4P62_005318	1203.52	8.7934	0.0123179	0.0500081	NA
G4P62_005319	749.132	9.74162	0.00766715	0.0349782	NA
G4P62_005320	861.456	22.0299	1.64542e-05	0.00022304	NA
G4P62_005321	1052.67	15.7054	0.0003887	0.00316627	NA
G4P62_005322	1802.56	31.5881	1.38271e-07	3.68886e-06	NA
G4P62_005323	4.08001	5.78864	0.0553367	NA	NA
G4P62_005324	28.2536	2.49286	0.28753	0.446644	NA
G4P62_005325	106.368	12.2261	0.00221376	0.0132648	NA
G4P62_005326	939.276	0.657534	0.719811	0.813502	NA
G4P62_005327	370.944	0.333415	0.846447	0.902707	NA
G4P62_005328	13.6737	1.16595	0.558236	0.691377	NA
G4P62_005329	3951.53	4.87725	0.0872806	0.199816	NA
G4P62_005330	14.8438	0.935422	0.626435	0.744129	NA
G4P62_005331	169.52	7.47122	0.0238586	0.0804688	NA
G4P62_005332	106.295	0.618751	0.733905	0.82353	NA
G4P62_005333	892.086	12.9714	0.0015251	0.00981172	NA
G4P62_005334	2336.84	5.74783	0.0564774	0.148648	NA
G4P62_005335	167.194	4.88727	NA	NA	NA
G4P62_005336	14.1659	2.06445	0.356214	0.514497	NA
G4P62_005337	157.871	5.14609	0.0763029	0.182535	NA
G4P62_005338	3611.32	1.52995	0.465345	0.613033	NA
G4P62_005339	68.9057	16.0734	0.000323371	0.00273807	NA
G4P62_005340	3556.59	1.61831	0.445235	0.594022	NA
G4P62_005341	1152.63	1.84695	0.397137	0.552136	NA
G4P62_005342	297.544	1.75095	0.416664	0.569669	NA
G4P62_005343	583.048	14.1653	0.000839554	0.00599609	NA
G4P62_005344	2111.34	1.54866	0.461011	0.609434	NA
G4P62_005345	982.481	29.0559	4.90441e-07	1.10894e-05	NA
G4P62_005346	909.536	4.16586	0.124565	0.254939	NA
G4P62_005347	22.1144	0.355159	0.837294	0.896596	NA
G4P62_005348	147.318	1.62779	0.443129	0.59212	NA
G4P62_005349	3.14559	0.985989	0.610795	NA	NA
G4P62_005350	1.94927	0.229662	0.891517	NA	NA
G4P62_005351	25.1559	5.31996	0.0699495	0.172197	NA
G4P62_005352	647.239	12.29	0.00214421	0.0129442	NA
G4P62_005353	306.829	4.62333	0.099096	0.217948	NA
G4P62_005354	64.4536	6.43513	NA	NA	NA
G4P62_005355	9.7357	0.745199	0.688941	0.792113	NA
G4P62_005356	445.201	2.8295	0.242986	0.39847	NA
G4P62_005357	114.6	3.88	0.143704	0.28092	NA
G4P62_005359	200.727	31.1587	1.71388e-07	4.47184e-06	NA
G4P62_005360	3.04622	0.0878452	0.957028	NA	NA
G4P62_005361	641.661	2.40065	0.301097	0.460656	NA
G4P62_005362	1035.76	1.02745	0.598263	0.723099	NA
G4P62_005363	558.977	5.79798	0.0550789	0.145767	NA
G4P62_005364	5227.11	12.2322	0.00220702	0.0132362	NA
G4P62_005365	5875.11	21.6381	2.0015e-05	0.000263672	NA
G4P62_005366	890.552	0.210092	0.900283	0.936651	NA
G4P62_005367	4.09477	0.569692	0.75213	NA	NA
G4P62_005368	858.356	0.685618	0.709774	0.806421	NA
G4P62_005370	16.3003	13.6272	0.00109874	0.00746142	NA
G4P62_005371	325.243	2.93381	0.230638	0.385333	NA
G4P62_005372	29.2295	2.16537	0.338686	0.498464	NA
G4P62_005373	115.044	4.64873	0.0978457	0.21615	NA
G4P62_005374	1226.73	1.16	0.559899	0.692882	NA
G4P62_005375	4.75652	0.831173	0.659953	NA	NA
G4P62_005376	27.8407	1.2238	0.542319	0.677487	NA
G4P62_005377	1447.32	11.9405	0.00255356	0.014963	NA
G4P62_005378	746.765	16.6148	0.00024669	0.00219765	NA
G4P62_005379	3358.52	19.7448	5.15791e-05	0.000592088	NA
G4P62_005380	3.96575	3.43544	0.179475	NA	NA
G4P62_005382	8.14909	1.9448	0.378174	0.53443	NA
G4P62_005383	1313.44	2.36717	0.306179	0.465606	NA
G4P62_005384	1.34339	0.637348	0.727113	NA	NA
G4P62_005386	240.705	0.295296	0.862735	0.912645	NA
G4P62_005387	136.353	6.74167	0.0343609	0.104718	NA
G4P62_005388	23.7204	3.47171	NA	NA	NA
G4P62_005389	199.986	4.13543	0.126475	0.257819	NA
G4P62_005390	9.39145	0.590286	0.744425	0.831035	NA
G4P62_005391	20.4221	1.28387	0.526272	0.66458	NA
G4P62_005392	112.86	2.56269	0.277664	0.43578	NA
G4P62_005393	5.49727	3.52353	NA	NA	NA
G4P62_005394	1144.18	5.98222	0.0502317	0.136484	NA
G4P62_005395	28.5172	1.0381	0.595087	0.72082	NA
G4P62_005396	665.373	0.043452	0.978508	0.985803	NA
G4P62_005397	362.916	1.31264	0.518756	0.658735	NA
G4P62_005398	668.308	1.87188	0.392216	0.54748	NA
G4P62_005399	0.705797	1.21475	0.54478	NA	NA
G4P62_005401	1.65799	0.441916	0.80175	NA	NA
G4P62_005402	84.5226	9.53544	NA	NA	NA
G4P62_005405	8.76711	2.69032	0.260498	0.417315	NA
G4P62_005407	130.393	8.4789	0.0144155	0.0559343	NA
G4P62_005408	660.167	22.3009	1.43687e-05	0.000200694	NA
G4P62_005410	3764.86	4.97848	0.0829731	0.193048	NA
G4P62_005411	643.92	6.00224	0.0497313	0.1356	NA
G4P62_005412	294.827	4.43316	0.108981	0.232302	NA
G4P62_005413	27.8387	5.74232	0.0566331	0.148922	NA
G4P62_005414	545.748	2.56349	0.277552	0.435638	NA
G4P62_005415	155.595	3.51476	0.172496	0.317781	NA
G4P62_005416	2386.68	5.1523	0.0760663	0.182183	NA
G4P62_005417	239.642	0.862333	0.649751	0.761776	NA
G4P62_005418	1.31882	0.724543	0.696093	NA	NA
G4P62_005419	278.484	27.662	9.84606e-07	2.04306e-05	NA
G4P62_005420	246.252	0.323389	0.850701	0.905663	NA
G4P62_005421	357.33	8.28046	NA	NA	NA
G4P62_005422	354.241	7.55278	NA	NA	NA
G4P62_005423	2.14561	3.37264	0.1852	NA	NA
G4P62_005424	9.62752	4.73444	0.0937411	0.210074	NA
G4P62_005425	14.777	18.7899	8.31441e-05	0.000884925	NA
G4P62_005427	6.56851	0.373622	0.8296	0.891395	NA
G4P62_005428	588.303	3.57351	0.167503	0.311543	NA
G4P62_005429	5059.91	3.36225	0.186165	0.334113	NA
G4P62_005430	3605.02	12.8348	0.00163287	0.0103669	NA
G4P62_005431	30.0206	3.81471	0.148473	0.287578	NA
G4P62_005432	3.74062	0.126354	0.938777	NA	NA
G4P62_005433	439.075	10.9305	0.00423121	0.0220176	NA
G4P62_005434	264.605	1.60317	0.448616	0.597541	NA
G4P62_005435	122.517	16.1474	0.000311628	0.00266413	NA
G4P62_005436	427.578	16.978	0.000205717	0.0018851	NA
G4P62_005437	1198.11	4.55568	NA	NA	NA
G4P62_005438	262.675	3.80599	NA	NA	NA
G4P62_005439	3089.62	28.5319	6.37344e-07	1.38969e-05	NA
G4P62_005440	6.90787	3.91589	0.141148	0.277413	NA
G4P62_005441	222.788	24.8406	4.03574e-06	6.7944e-05	NA
G4P62_005442	584.334	5.34564	0.0690572	0.170688	NA
G4P62_005444	48.9521	11.6085	NA	NA	NA
G4P62_005445	243.329	3.46118	0.17718	0.323514	NA
G4P62_005446	223.131	8.04842	0.0178775	0.0656898	NA
G4P62_005447	8.0708	0.24881	0.883022	0.925859	NA
G4P62_005448	1540.81	3.89432	0.142679	0.27955	NA
G4P62_005449	218.992	11.0393	0.0040072	0.0211758	NA
G4P62_005451	2268.16	16.958	0.000207785	0.00189981	NA
G4P62_005452	19.7872	2.89049	0.235689	0.390664	NA
G4P62_005453	4392.42	28.9451	5.18375e-07	1.16427e-05	NA
G4P62_005454	3540.81	13.7814	0.00101722	0.00701653	NA
G4P62_005455	414.502	4.73994	0.0934836	0.209706	NA
G4P62_005456	1.15211	1.15662	0.560846	NA	NA
G4P62_005457	25.0208	0.540239	0.763288	0.84452	NA
G4P62_005458	1365.42	4.19015	0.123061	0.252771	NA
G4P62_005459	2327	9.7142	0.00777298	0.035373	NA
G4P62_005460	25.3938	3.0654	0.215952	0.369239	NA
G4P62_005461	298.269	2.10803	0.348535	0.507621	NA
G4P62_005462	357.432	2.40316	0.300719	0.460287	NA
G4P62_005463	696.108	3.80062	0.149522	0.288806	NA
G4P62_005464	871.241	6.33959	0.0420121	0.120258	NA
G4P62_005465	0.749951	0.246496	0.884045	NA	NA
G4P62_005466	111.336	6.33499	0.042109	0.120416	NA
G4P62_005467	3949.63	18.6015	9.13548e-05	0.000959154	NA
G4P62_005468	40.9084	9.1086	0.0105219	0.0444338	NA
G4P62_005469	24.5586	1.91242	0.384346	0.540716	NA
G4P62_005470	314.877	3.7791	0.15114	0.291044	NA
G4P62_005471	124.798	2.81044	0.245313	0.401178	NA
G4P62_005472	581.833	0.791159	0.67329	0.779212	NA
G4P62_005473	15.9993	5.41036	0.0668584	0.167158	NA
G4P62_005474	164.894	0.848526	0.654252	0.765007	NA
G4P62_005475	44.3457	4.83245	0.0892578	0.202821	NA
G4P62_005476	184.881	0.915618	0.632668	0.748887	NA
G4P62_005477	420.833	5.27186	0.0716523	0.175043	NA
G4P62_005478	127.127	0.649433	0.722732	0.815218	NA
G4P62_005480	30.7512	2.96515	0.227052	0.38165	NA
G4P62_005481	5.61369	2.28686	0.318724	NA	NA
G4P62_005482	4270.88	6.89053	0.0318963	0.0991854	NA
G4P62_005483	66.779	0.885711	0.6422	0.755822	NA
G4P62_005484	359.793	4.02592	0.133593	0.267491	NA
G4P62_005485	638.738	6.39725	0.0408183	0.118031	NA
G4P62_005486	11675.1	2.48291	0.288964	0.448178	NA
G4P62_005487	133.871	3.99114	0.135936	0.270383	NA
G4P62_005488	16.7091	3.01944	0.220972	0.375403	NA
G4P62_005489	1104.25	19.2264	6.68395e-05	0.000739488	NA
G4P62_005490	582.454	12.2113	0.00223028	0.0133479	NA
G4P62_005491	166.095	24.7638	4.19379e-06	6.99045e-05	NA
G4P62_005492	2346.98	1.42506	0.490402	0.634266	NA
G4P62_005493	4834.72	4.42307	0.109532	0.233041	NA
G4P62_005494	8734.4	15.6251	0.000404633	0.00326834	NA
G4P62_005495	2.09662	0.604391	0.739193	NA	NA
G4P62_005496	3664.45	5.33221	NA	NA	NA
G4P62_005497	1927.47	3.01615	0.221336	0.375737	NA
G4P62_005498	1.74092	1.15829	0.560378	NA	NA
G4P62_005499	542.213	8.17528	0.0167788	0.0626109	NA
G4P62_005500	39.3613	11.7043	0.00287376	0.0163824	NA
G4P62_005501	1.1099	2.65701	0.264873	NA	NA
G4P62_005502	20.1019	2.45512	0.293006	0.45243	NA
G4P62_005503	3.26318	0.201135	0.904324	NA	NA
G4P62_005504	1101.93	5.25954	0.0720951	0.175826	NA
G4P62_005505	2070.11	4.34081	0.114131	0.239758	NA
G4P62_005506	0.896846	0.316708	0.853548	NA	NA
G4P62_005507	13.9869	3.33125	0.189073	0.33756	NA
G4P62_005508	709.743	5.41871	0.0665796	0.166689	NA
G4P62_005510	1848.44	4.9054	0.0860611	0.197808	NA
G4P62_005511	122.634	4.85714	0.088163	0.201195	NA
G4P62_005512	1095.46	3.96559	0.137684	0.272692	NA
G4P62_005513	57.2424	5.85996	NA	NA	NA
G4P62_005514	491.556	2.0304	0.362329	0.520166	NA
G4P62_005515	1167.05	9.78092	0.00751796	0.0344378	NA
G4P62_005516	359.16	6.71204	0.0348737	0.105754	NA
G4P62_005517	1595.89	0.679659	0.711892	0.807914	NA
G4P62_005518	9.54485	0.0843126	0.95872	0.973	NA
G4P62_005519	691.644	23.2265	9.04555e-06	0.000135041	NA
G4P62_005520	216.663	3.5157	0.172415	0.317678	NA
G4P62_005521	636.937	7.58024	0.0225929	0.077389	NA
G4P62_005522	516.689	22.4706	1.31997e-05	0.000186956	NA
G4P62_005523	2.80444	0.249419	0.882753	NA	NA
G4P62_005524	3.95104	0.453542	0.797103	NA	NA
G4P62_005525	7.12784	7.6618	NA	NA	NA
G4P62_005526	35.919	7.52459	NA	NA	NA
G4P62_005528	28.4657	2.8952	0.235134	0.390125	NA
G4P62_005529	19.0683	4.19013	0.123062	0.252771	NA
G4P62_005530	121.371	8.89756	0.0116929	0.0482079	NA
G4P62_005531	41.5177	13.7291	0.00104413	0.0071581	NA
G4P62_005533	3884.73	7.67237	0.0215757	0.075021	NA
G4P62_005535	799.883	0.560089	0.75575	0.838823	NA
G4P62_005536	633.385	3.05031	0.217587	0.371216	NA
G4P62_005537	615.488	4.94124	0.0845325	0.195431	NA
G4P62_005538	82.1411	1.12336	0.57025	0.701662	NA
G4P62_005539	150.695	3.37799	0.184705	0.332262	NA
G4P62_005541	1100.93	33.005	6.8085e-08	1.96221e-06	NA
G4P62_005542	12.9548	3.05364	0.217225	0.370805	NA
G4P62_005543	138.81	4.22047	0.121209	0.250039	NA
G4P62_005544	138.042	5.81318	0.0546618	0.144967	NA
G4P62_005545	1666.9	0.447163	0.79965	0.870412	NA
G4P62_005546	54.7795	1.77257	0.412183	0.565879	NA
G4P62_005547	8.67229	1.12432	0.569976	0.701597	NA
G4P62_005548	1.27585	1.95424	0.376394	NA	NA
G4P62_005549	14.5193	7.70479	0.0212288	0.074231	NA
G4P62_005550	17.4525	9.49164	0.00868793	0.0385199	NA
G4P62_005551	31.772	3.57211	0.16762	0.311674	NA
G4P62_005552	669.001	22.2039	1.5083e-05	0.000208792	NA
G4P62_005553	15.0789	3.8566	0.145395	0.283496	NA
G4P62_005554	4.55411	1.33263	0.513598	NA	NA
G4P62_005555	3.0285	5.67624	0.0585357	NA	NA
G4P62_005556	15.6077	3.9423	0.139297	0.274918	NA
G4P62_005557	284.748	5.97104	0.0505131	0.137026	NA
G4P62_005558	17.3209	4.79133	0.0911122	0.205829	NA
G4P62_005559	0.829339	0.483304	0.78533	NA	NA
G4P62_005560	7.78568	4.33317	0.114568	0.2403	NA
G4P62_005561	5.71952	2.40747	0.300071	NA	NA
G4P62_005562	16.6894	0.770638	0.680233	0.784663	NA
G4P62_005563	333.756	5.51105	0.0635758	0.161286	NA
G4P62_005564	11.1051	0.150506	0.927509	0.953219	NA
G4P62_005565	1096	1.51138	0.469687	0.616779	NA
G4P62_005566	43.3325	5.69073	0.0581132	0.151785	NA
G4P62_005568	0.912698	0.639789	0.726226	NA	NA
G4P62_005569	19.8965	1.97723	0.372092	0.52936	NA
G4P62_005570	20.1717	5.24338	0.0726799	0.176911	NA
G4P62_005571	1747.21	4.05402	0.131729	0.264851	NA
G4P62_005572	2831.01	29.1464	4.68745e-07	1.07678e-05	NA
G4P62_005573	110.728	5.78608	NA	NA	NA
G4P62_005574	20.9335	8.71632	0.0128019	0.0513527	NA
G4P62_005575	70.2401	7.54303	NA	NA	NA
G4P62_005577	44.7153	0.354143	0.83772	0.896766	NA
G4P62_005578	219.735	7.88665	0.0193837	0.0695639	NA
G4P62_005579	968.534	19.3019	6.43629e-05	0.000714832	NA
G4P62_005580	1306.66	0.043634	0.978419	0.985803	NA
G4P62_005581	634.401	24.437	4.93834e-06	8.0649e-05	NA
G4P62_005582	20.1706	4.59558	0.100481	0.220069	NA
G4P62_005583	2228.6	26.2144	2.03055e-06	3.80667e-05	NA
G4P62_005584	36.4964	1.2729	0.529167	0.666978	NA
G4P62_005585	552.288	9.31375	0.00949611	0.0412063	NA
G4P62_005586	107.738	2.70955	0.258006	0.415189	NA
G4P62_005587	1923.9	13.4787	0.0011834	0.00794803	NA
G4P62_005588	23.7221	1.08091	0.582483	0.711634	NA
G4P62_005589	1741.75	11.4159	0.0033195	0.0182664	NA
G4P62_005590	2539.1	10.9329	0.00422613	0.0220088	NA
G4P62_005591	4.37294	1.25195	0.53474	NA	NA
G4P62_005592	93.542	13.3918	0.00123599	0.00823275	NA
G4P62_005593	7629.48	9.25609	0.00977385	0.0420945	NA
G4P62_005594	12.4553	0.705664	0.702695	0.801614	NA
G4P62_005595	1.54355	1.19687	0.549672	NA	NA
G4P62_005597	13.2005	0.400374	0.818578	0.884064	NA
G4P62_005598	1640.39	3.12847	0.209248	0.361174	NA
G4P62_005600	1219.93	5.99601	0.0498865	0.135858	NA
G4P62_005601	207.318	28.1641	7.66024e-07	1.64012e-05	NA
G4P62_005602	1257.03	3.94513	0.1391	0.274619	NA
G4P62_005603	71.3555	5.15324	0.0760307	0.182122	NA
G4P62_005604	99.542	3.1186	0.210283	0.362403	NA
G4P62_005605	68.3537	4.20573	0.122106	0.251353	NA
G4P62_005606	2545.03	0.660403	0.718779	0.812801	NA
G4P62_005608	167.909	9.05458	0.0108099	0.0453463	NA
G4P62_005609	832.971	5.14403	0.0763816	0.182658	NA
G4P62_005610	27.7258	0.50312	0.777587	0.85546	NA
G4P62_005611	35.8635	2.86444	0.238778	0.394068	NA
G4P62_005612	26.4462	8.76925	0.0124676	0.0504379	NA
G4P62_005613	37.0881	15.1106	0.000523321	0.00404711	NA
G4P62_005614	351.703	1.22442	0.542151	0.677416	NA
G4P62_005615	4860.29	4.26816	0.118354	0.245735	NA
G4P62_005616	267.652	0.693434	0.707005	0.804536	NA
G4P62_005617	96.3491	11.4921	0.00319536	0.0177349	NA
G4P62_005618	5.73363	1.56921	0.4563	NA	NA
G4P62_005619	1230.34	5.17416	0.0752393	0.180892	NA
G4P62_005620	9.34477	0.174043	0.916658	0.946698	NA
G4P62_005621	2233.93	0.195806	0.906737	0.940437	NA
G4P62_005622	197.443	6.17329	0.0456548	0.127642	NA
G4P62_005623	683.737	6.55719	0.0376812	0.111911	NA
G4P62_005624	50.4529	1.6419	0.440013	0.589642	NA
G4P62_005625	356.949	19.5524	5.67874e-05	0.000640932	NA
G4P62_005626	4.09127	0.62614	0.731199	NA	NA
G4P62_005627	1254.57	18.8717	7.981e-05	0.000858043	NA
G4P62_005628	221.426	3.22394	0.199494	0.350328	NA
G4P62_005629	6.25646	0.398985	0.819146	0.884416	NA
G4P62_005630	999.576	8.74391	0.0126265	0.0508515	NA
G4P62_005631	878.664	3.48119	0.175416	0.321312	NA
G4P62_005632	282.07	2.42936	0.296804	0.456338	NA
G4P62_005633	10821	0.0445187	0.977987	0.98561	NA
G4P62_005634	480.116	15.3008	0.000475857	0.00374466	NA
G4P62_005635	7.19713	0.784245	0.675621	0.780984	NA
G4P62_005636	1.29618	0.138329	0.933173	NA	NA
G4P62_005637	369.359	4.17878	0.123762	0.253675	NA
G4P62_005638	150.909	1.70961	0.425367	0.576922	NA
G4P62_005639	1887.94	2.4488	0.293934	0.45355	NA
G4P62_005640	27.1487	4.76123	NA	NA	NA
G4P62_005641	7.35005	1.55649	0.459212	0.607794	NA
G4P62_005642	11.0598	0.158786	0.923677	0.951123	NA
G4P62_005643	3.80109	0.374047	0.829424	NA	NA
G4P62_005644	4.83824	3.6721	0.159446	NA	NA
G4P62_005645	90.2252	4.02483	NA	NA	NA
G4P62_005647	256.284	8.57714	0.0137245	0.0539505	NA
G4P62_005648	315.1	14.1661	0.000839229	0.00599589	NA
G4P62_005649	622.459	3.94972	0.138781	0.274203	NA
G4P62_005650	206.595	5.3963	0.0673299	0.167918	NA
G4P62_005651	5865.12	21.4106	2.24257e-05	0.000289752	NA
G4P62_005652	184.924	3.94934	NA	NA	NA
G4P62_005653	39.8843	5.50796	0.0636738	0.161449	NA
G4P62_005654	39.8013	4.59938	0.10029	0.219792	NA
G4P62_005655	560.769	2.364	0.306664	0.465834	NA
G4P62_005656	2859.59	8.12911	0.0171706	0.0636951	NA
G4P62_005657	1409.95	5.6904	0.0581226	0.15179	NA
G4P62_005658	1980.33	3.66516	0.16	0.302016	NA
G4P62_005659	631.04	0.202218	0.903834	0.938839	NA
G4P62_005660	191.158	14.7125	0.000638586	0.00477024	NA
G4P62_005661	16.9269	1.49714	0.473043	0.619532	NA
G4P62_005664	982.806	12.6003	0.00183606	0.0114154	NA
G4P62_005665	53.542	6.78699	0.033591	0.103073	NA
G4P62_005666	16.2359	6.08058	0.0478211	0.131853	NA
G4P62_005667	3365.22	8.1273	0.0171862	0.0636951	NA
G4P62_005668	47.9582	1.31273	0.518733	0.658735	NA
G4P62_005669	405.831	2.87002	0.238113	0.39339	NA
G4P62_005670	716.534	6.66808	0.0356488	0.10749	NA
G4P62_005671	1692.63	18.0904	0.000117959	0.0011861	NA
G4P62_005672	3936.73	1.52941	0.465472	0.61312	NA
G4P62_005673	5.92718	1.87433	0.391737	0.547195	NA
G4P62_005674	254.234	3.73114	0.154808	0.295175	NA
G4P62_005675	54.4059	2.84968	0.240547	0.395831	NA
G4P62_005676	23.8494	4.6156	NA	NA	NA
G4P62_005678	35.0086	3.16245	0.205723	0.357508	NA
G4P62_005679	34.5898	10.3257	0.00572526	0.0279595	NA
G4P62_005680	698.158	4.26602	0.11848	0.245908	NA
G4P62_005681	6.17695	1.47418	0.478504	0.623729	NA
G4P62_005682	244.82	0.747578	0.688122	0.791423	NA
G4P62_005683	80.1273	4.38332	0.111731	0.236228	NA
G4P62_005684	208.672	2.53419	0.281649	0.44015	NA
G4P62_005685	512.533	7.54401	0.0230059	0.0783529	NA
G4P62_005686	23.6741	1.47261	0.478881	0.624058	NA
G4P62_005687	989.257	1.57206	0.455649	0.604201	NA
G4P62_005688	1485.77	5.42799	0.0662716	0.166165	NA
G4P62_005689	12.0902	6.97195	0.0306239	0.0963879	NA
G4P62_005690	224.941	0.788556	0.674167	0.779839	NA
G4P62_005691	107.405	1.3514	0.5088	0.650234	NA
G4P62_005692	1802.99	4.83518	0.0891361	0.202741	NA
G4P62_005693	1437.12	5.45244	0.0654663	0.164781	NA
G4P62_005694	851.232	0.444446	0.800737	0.871046	NA
G4P62_005695	959.876	20.5554	3.43916e-05	0.000416853	NA
G4P62_005697	72.564	2.946	0.229237	0.383882	NA
G4P62_005698	118.975	5.05985	0.0796649	0.187987	NA
G4P62_005699	5987.82	0.631744	0.729153	0.819866	NA
G4P62_005700	71.5704	0.969143	0.615961	0.736214	NA
G4P62_005701	89.7472	1.42497	0.490425	0.634266	NA
G4P62_005702	16.6776	4.4992	0.105441	0.227449	NA
G4P62_005703	3719.31	16.2271	0.000299457	0.00258109	NA
G4P62_005704	12.0257	0.40128	0.818207	0.8839	NA
G4P62_005705	558.942	2.33879	0.310556	0.469218	NA
G4P62_005706	406.302	1.76709	0.413316	0.566615	NA
G4P62_005707	1481.05	1.38207	0.501057	0.643436	NA
G4P62_005708	490.75	3.06693	0.215787	0.369098	NA
G4P62_005709	3601.89	7.35562	0.0252783	0.0839931	NA
G4P62_005710	154.125	7.853	0.0197125	0.0703436	NA
G4P62_005711	4260.14	0.0223714	0.988877	0.992518	NA
G4P62_005712	55.2803	2.19632	0.333484	0.493329	NA
G4P62_005713	2.18835	0.852295	0.65302	NA	NA
G4P62_005714	1015.7	3.69686	0.157484	0.298693	NA
G4P62_005715	61.8912	0.805125	0.668605	0.775773	NA
G4P62_005716	2541.02	3.12918	0.209173	0.361165	NA
G4P62_005717	708.949	3.10801	0.211399	0.363705	NA
G4P62_005718	375.59	16.6999	0.000236409	0.00212389	NA
G4P62_005719	5701.81	0.816674	0.664755	0.773031	NA
G4P62_005720	913.505	2.09853	0.350196	0.509235	NA
G4P62_005721	1490.28	2.00724	0.36655	0.523691	NA
G4P62_005722	82.1061	4.31247	0.11576	0.241769	NA
G4P62_005723	735.314	4.10697	0.128287	0.259964	NA
G4P62_005724	2218.39	11.5556	0.00309548	0.0173615	NA
G4P62_005725	1126.7	3.65494	0.16082	0.303118	NA
G4P62_005726	8750.22	15.7928	0.000372074	0.00305677	NA
G4P62_005727	1960.51	3.07653	0.214754	0.367719	NA
G4P62_005728	676.259	21.4945	2.15043e-05	0.00028	NA
G4P62_005729	30.862	3.31144	0.190954	0.340106	NA
G4P62_005730	30.5714	10.1518	0.00624554	0.0299278	NA
G4P62_005731	5.53698	1.66071	0.435894	NA	NA
G4P62_005733	32.9027	8.28162	0.0159099	0.0601363	NA
G4P62_005734	108.623	5.63656	0.0597086	0.15467	NA
G4P62_005735	1.56244	4.61399	0.09956	NA	NA
G4P62_005736	9.94497	3.15902	0.206076	0.357869	NA
G4P62_005737	1183.45	13.2896	0.00130079	0.00860062	NA
G4P62_005738	2468.34	24.8695	3.97796e-06	6.73648e-05	NA
G4P62_005739	30.7611	0.726867	0.695285	0.796004	NA
G4P62_005740	20.7098	0.670784	0.715058	0.81027	NA
G4P62_005741	313.535	4.28245	0.117511	0.244565	NA
G4P62_005742	140.039	10.7981	0.00452076	0.0231772	NA
G4P62_005743	71.8456	1.3063	0.520404	0.659785	NA
G4P62_005744	128.007	9.99767	0.00674579	0.0316556	NA
G4P62_005745	2103.05	5.92841	0.0516014	0.139062	NA
G4P62_005746	291.69	0.395603	0.820533	0.885227	NA
G4P62_005747	148.932	6.75361	0.0341565	0.104325	NA
G4P62_005748	983.213	7.07941	0.0290218	0.0927463	NA
G4P62_005749	20.2242	3.79177	NA	NA	NA
G4P62_005750	212.494	2.89875	0.234717	0.389788	NA
G4P62_005751	67.0397	5.19819	0.0743407	0.179459	NA
G4P62_005752	46.8165	4.07822	0.130144	0.262567	NA
G4P62_005753	345.517	11.3829	NA	NA	NA
G4P62_005754	92.3665	10.0952	NA	NA	NA
G4P62_005755	19.9859	9.33374	0.00940165	0.040902	NA
G4P62_005756	36.9621	9.47037	0.00878083	0.0387996	NA
G4P62_005757	34.2107	1.63059	0.442509	0.591762	NA
G4P62_005758	132.175	2.34408	0.309735	0.468608	NA
G4P62_005759	552.301	0.399365	0.818991	0.884415	NA
G4P62_005760	9672.88	22.3453	1.40536e-05	0.000197021	NA
G4P62_005761	657.455	2.9634	0.227252	0.381826	NA
G4P62_005762	833.2	16.9491	0.000208713	0.00190476	NA
G4P62_005763	616.692	10.0052	0.00672053	0.0315834	NA
G4P62_005764	110.366	9.3466	0.0093414	0.0407454	NA
G4P62_005765	121.883	11.8478	0.00267475	0.0155422	NA
G4P62_005766	973.491	6.37208	0.0413352	0.119088	NA
G4P62_005767	40.8527	8.07585	0.017634	0.0650202	NA
G4P62_005768	988.738	4.05071	0.131947	0.26509	NA
G4P62_005769	4438.34	11.0653	0.00395557	0.0209671	NA
G4P62_005770	2498.4	9.61334	0.00817504	0.0367877	NA
G4P62_005771	22.5399	2.95222	0.228524	0.383198	NA
G4P62_005772	23.0139	19.7884	5.04675e-05	0.000582311	NA
G4P62_005774	86.4747	10.0855	0.00645594	0.030616	NA
G4P62_005775	53.828	3.82471	0.147732	0.286694	NA
G4P62_005776	392.85	0.485647	0.78441	0.859905	NA
G4P62_005777	1321.68	0.961105	0.618442	0.738199	NA
G4P62_005778	2.94671	0.114602	0.94431	NA	NA
G4P62_005779	78.7841	5.083	0.0787482	0.186526	NA
G4P62_005780	1147.31	8.36492	0.0152609	0.0583171	NA
G4P62_005781	14167.7	0.280399	0.869185	0.916968	NA
G4P62_005782	965.941	4.6083	0.0998436	0.219147	NA
G4P62_005783	210.268	5.02091	0.0812313	0.190462	NA
G4P62_005784	17.7473	1.65914	0.436237	0.586327	NA
G4P62_005785	174.814	3.76337	0.152333	0.292359	NA
G4P62_005786	933.365	10.0879	0.00644814	0.0305862	NA
G4P62_005787	576.936	13.5418	0.00114668	0.00772974	NA
G4P62_005788	5158.39	0.878724	0.644447	0.757545	NA
G4P62_005789	916.228	1.58875	0.451863	0.600726	NA
G4P62_005790	391.165	0.38825	0.823555	0.886922	NA
G4P62_005792	31.0676	2.34872	0.309016	0.468014	NA
G4P62_005793	1076.24	0.985057	0.611079	0.732794	NA
G4P62_005794	13086.2	0.547746	0.760429	0.842348	NA
G4P62_005795	197.15	6.85832	0.0324142	0.100409	NA
G4P62_005796	6808.09	3.39552	0.183093	0.330571	NA
G4P62_005797	63.1187	11.8792	0.00263308	0.0153354	NA
G4P62_005798	491.36	6.59461	0.0369827	0.110374	NA
G4P62_005799	224.822	6.64523	0.0360585	0.10824	NA
G4P62_005800	604.859	2.01303	0.36549	0.522918	NA
G4P62_005801	81.9216	15.1351	0.000516969	0.00400721	NA
G4P62_005802	45.6218	0.0818282	0.959912	0.973768	NA
G4P62_005804	3329.5	7.60333	0.0223336	0.0768139	NA
G4P62_005805	63.7928	0.907842	0.635133	0.750844	NA
G4P62_005806	1760.34	4.99384	0.0823381	0.192013	NA
G4P62_005807	193.498	4.88374	0.0869982	0.199326	NA
G4P62_005808	154.675	7.15222	0.0279843	0.0903397	NA
G4P62_005809	10.1054	1.81467	0.403598	0.558157	NA
G4P62_005810	128.884	8.54702	0.0139328	0.0545651	NA
G4P62_005811	4.3213	0.0756741	0.96287	NA	NA
G4P62_005812	3.43277	0.0121708	0.993933	NA	NA
G4P62_005813	18.011	0.532856	0.766111	0.846608	NA
G4P62_005814	296.258	7.67085	0.0215922	0.0750592	NA
G4P62_005815	142.318	12.2764	0.00215886	0.0130052	NA
G4P62_005816	1399.88	3.38094	0.184432	0.332126	NA
G4P62_005817	3069.1	8.80918	0.0122211	0.0497453	NA
G4P62_005818	217.269	13.9795	0.00092128	0.00647883	NA
G4P62_005819	2245.31	0.0148565	0.992599	0.994711	NA
G4P62_005820	2502.86	5.44106	0.0658397	0.165411	NA
G4P62_005821	257.475	16.4967	0.000261688	0.0023048	NA
G4P62_005822	222.801	3.56609	0.168126	0.312302	NA
G4P62_005823	991.251	2.89528	0.235125	0.390125	NA
G4P62_005824	6954.73	34.3089	3.54741e-08	1.12464e-06	NA
G4P62_005825	800.875	0.237792	0.8879	0.92913	NA
G4P62_005826	931.579	3.97883	0.136775	0.271437	NA
G4P62_005827	247.939	14.8325	0.00060141	0.00453622	NA
G4P62_005828	624.48	1.24083	0.537722	0.673915	NA
G4P62_005829	387.911	1.70951	0.425387	0.576922	NA
G4P62_005830	76.5213	2.67502	0.262499	0.419468	NA
G4P62_005832	958.563	6.74335	0.034332	0.104699	NA
G4P62_005833	25.8551	0.448907	0.798953	0.869925	NA
G4P62_005834	309.475	11.2838	0.00354605	0.0192466	NA
G4P62_005835	20.0419	8.74146	0.012642	0.0509036	NA
G4P62_005836	866.924	0.362284	0.834317	0.894405	NA
G4P62_005837	848.547	1.50761	0.470573	0.617527	NA
G4P62_005838	5.65958	1.88459	0.389732	NA	NA
G4P62_005839	391.633	15.5763	0.000414622	0.00333463	NA
G4P62_005840	2416.74	2.45729	0.292689	0.452159	NA
G4P62_005841	929.435	8.29367	0.0158144	0.059865	NA
G4P62_005842	397.184	25.3189	3.17742e-06	5.5775e-05	NA
G4P62_005843	162.636	4.20202	0.122333	0.251666	NA
G4P62_005844	127.969	0.371913	0.83031	0.891768	NA
G4P62_005845	823.063	16.6556	0.000241707	0.00216282	NA
G4P62_005846	29.6467	0.457687	0.795453	0.867667	NA
G4P62_005847	142.944	5.14688	0.0762727	0.182511	NA
G4P62_005848	935.639	7.95336	0.0187478	0.0678737	NA
G4P62_005849	1086.98	9.1983	0.0100604	0.0430324	NA
G4P62_005850	262.433	17.4315	0.000163981	0.0015682	NA
G4P62_005851	1572.68	6.37143	0.0413487	0.119088	NA
G4P62_005852	463.125	13.3975	0.00123245	0.00821539	NA
G4P62_005853	1326.43	11.5222	0.00314766	0.0175577	NA
G4P62_005854	1160.9	10.4204	0.00546064	0.0268692	NA
G4P62_005855	6.88673	0.0364027	0.981963	0.988018	NA
G4P62_005856	1004.72	6.3805	0.0411617	0.118768	NA
G4P62_005857	4.6737	1.78797	0.409023	NA	NA
G4P62_005858	794.273	13.6216	0.00110183	0.0074681	NA
G4P62_005859	173.357	5.95314	0.0509674	0.137867	NA
G4P62_005860	1254.06	32.1434	1.04749e-07	2.88617e-06	NA
G4P62_005861	3402.46	1.63136	0.442338	0.59169	NA
G4P62_005862	1737.17	18.8118	8.22381e-05	0.000877134	NA
G4P62_005863	1321.4	0.149224	0.928104	0.953471	NA
G4P62_005864	4325.79	0.0378777	0.981239	0.987605	NA
G4P62_005865	1987.72	10.6784	0.0047996	0.0243102	NA
G4P62_005866	818.938	17.1411	0.000189611	0.00176722	NA
G4P62_005867	1442.69	6.32453	0.0423298	0.120859	NA
G4P62_005868	751.15	3.68056	0.158773	0.300234	NA
G4P62_005869	178.831	8.39326	0.0150462	0.0576934	NA
G4P62_005870	1433.49	0.642504	0.725241	0.817218	NA
G4P62_005871	1541.83	6.13237	0.0465985	0.129652	NA
G4P62_005872	160.257	0.572741	0.750984	0.835675	NA
G4P62_005873	763.577	5.47315	0.0647918	0.163637	NA
G4P62_005874	2761.51	4.76786	0.0921875	0.207561	NA
G4P62_005875	406.329	1.85324	0.39589	0.551202	NA
G4P62_005876	55.1593	4.11692	0.12765	0.259226	NA
G4P62_005877	666.764	0.393281	0.821486	0.885876	NA
G4P62_005878	1523.3	2.64144	0.266943	0.424302	NA
G4P62_005879	216.12	4.6585	0.097369	0.215464	NA
G4P62_005880	32.7416	8.25194	0.0161478	0.060754	NA
G4P62_005881	3400.93	12.0869	0.00237335	0.0140454	NA
G4P62_005882	1816.03	4.0752	0.130341	0.262832	NA
G4P62_005883	34.401	4.11434	0.127815	0.25932	NA
G4P62_005884	231.276	1.63673	NA	NA	NA
G4P62_005885	3978.46	1.01077	0.603272	0.726771	NA
G4P62_005886	67.3515	2.69677	0.259659	0.416798	NA
G4P62_005887	5.79015	0.507702	0.775808	0.854201	NA
G4P62_005888	5.34684	3.24941	0.19697	NA	NA
G4P62_005889	75.3577	12.1039	0.00235325	0.0139514	NA
G4P62_005890	4202.1	0.78075	0.676803	0.782126	NA
G4P62_005891	444.126	10.9323	0.00422738	0.0220088	NA
G4P62_005892	128.948	3.11522	0.210639	0.362831	NA
G4P62_005893	93.3169	0.624088	0.731949	0.822113	NA
G4P62_005894	8.72334	0.59205	0.743769	0.830489	NA
G4P62_005895	417.921	17.2677	0.000177982	0.00167509	NA
G4P62_005896	71.0486	4.3208	0.115279	0.241114	NA
G4P62_005897	1828.92	2.87153	0.237934	0.393158	NA
G4P62_005898	164.301	10.8358	0.00443635	0.0228199	NA
G4P62_005899	233.51	1.7069	0.425943	0.577302	NA
G4P62_005900	2876.65	2.67496	0.262506	0.419468	NA
G4P62_005901	67.602	2.94469	0.229387	0.383986	NA
G4P62_005902	211.725	14.989	0.000556133	0.00425034	NA
G4P62_005903	2055.84	5.09529	0.0782658	0.185886	NA
G4P62_005904	120.983	26.6859	1.60412e-06	3.09012e-05	NA
G4P62_005905	136.355	2.66306	0.264072	0.420967	NA
G4P62_005906	620.218	2.03276	0.361902	0.519776	NA
G4P62_005907	14.0833	5.18562	0.0748094	0.18018	NA
G4P62_005908	128.658	11.9551	0.00253498	0.0148628	NA
G4P62_005909	5523.55	3.12725	0.209376	0.361314	NA
G4P62_005910	32.3832	1.05116	0.591212	0.718188	NA
G4P62_005911	370.051	20.4444	3.63545e-05	0.000436189	NA
G4P62_005912	3081.69	0.269762	0.87382	0.919861	NA
G4P62_005913	42.6219	2.04069	0.36047	0.51842	NA
G4P62_005914	1664.92	0.993766	0.608424	0.731001	NA
G4P62_005915	8605.82	3.48027	0.175496	0.321401	NA
G4P62_005916	1036.23	29.0583	4.8985e-07	1.10884e-05	NA
G4P62_005917	699.478	0.617315	0.734432	0.823847	NA
G4P62_005918	1012.97	2.82202	0.243897	0.399478	NA
G4P62_005919	134.638	0.68787	0.708975	0.805913	NA
G4P62_005920	221.219	19.8841	4.8108e-05	0.000557638	NA
G4P62_005921	33.9777	0.867861	0.647957	0.760291	NA
G4P62_005922	1104.82	9.69749	0.00783821	0.0355976	NA
G4P62_005923	897.547	5.45294	0.06545	0.164761	NA
G4P62_005924	19.6377	3.0601	0.216525	0.369998	NA
G4P62_005926	32651	27.6191	1.006e-06	2.08316e-05	NA
G4P62_005927	24.3198	2.49531	0.287178	0.446266	NA
G4P62_005928	5115.61	26.1659	2.08042e-06	3.87441e-05	NA
G4P62_005929	404.511	5.67291	0.0586331	0.152728	NA
G4P62_005930	1.34915	0.966922	0.616646	NA	NA
G4P62_005931	1650.8	3.28622	0.193377	0.342847	NA
G4P62_005932	41.0698	4.86977	0.0876078	0.200336	NA
G4P62_005934	16.1309	4.50613	0.105077	0.226929	NA
G4P62_005935	490.765	4.94838	0.084231	0.195055	NA
G4P62_005936	3.85444	0.514249	0.773272	NA	NA
G4P62_005937	2101.12	2.15026	0.341253	0.500817	NA
G4P62_005938	160.798	3.35242	NA	NA	NA
G4P62_005939	153.373	4.24136	0.11995	0.248119	NA
G4P62_005940	1343.65	14.9996	0.000553199	0.00423433	NA
G4P62_005941	92.8936	0.380881	0.826595	0.889579	NA
G4P62_005942	1049.65	3.90934	0.141611	0.278053	NA
G4P62_005943	628.89	0.38029	0.826839	0.889604	NA
G4P62_005944	201.026	9.24876	0.00980974	0.0422311	NA
G4P62_005945	87.1499	3.07781	0.214616	0.367577	NA
G4P62_005946	284.392	1.30302	0.521257	0.660462	NA
G4P62_005947	868.084	5.62227	0.0601368	0.1554	NA
G4P62_005948	127.448	1.5467	0.461466	0.609715	NA
G4P62_005949	199.951	15.7834	0.00037383	0.00306869	NA
G4P62_005950	275.332	4.94909	0.0842011	0.195044	NA
G4P62_005951	323.977	7.55661	0.0228614	0.0779977	NA
G4P62_005952	1337.79	5.6125	0.0604311	0.156021	NA
G4P62_005953	182.522	0.317852	0.853059	0.906786	NA
G4P62_005954	425.626	0.346666	0.840857	0.898812	NA
G4P62_005955	117.464	30.3129	2.61601e-07	6.52998e-06	NA
G4P62_005956	704.476	4.74353	0.0933158	0.209447	NA
G4P62_005957	13.8442	6.14886	0.046216	0.128854	NA
G4P62_005958	1989.97	0.704177	0.703218	0.801855	NA
G4P62_005959	591.823	3.64905	0.161294	0.303607	NA
G4P62_005960	941.493	3.95958	0.138098	0.273203	NA
G4P62_005961	44.5411	8.09883	0.0174326	0.064453	NA
G4P62_005962	1.31056	0.365391	0.833022	NA	NA
G4P62_005964	3153.98	8.32735	0.0155503	0.0591205	NA
G4P62_005965	2285.21	17.6309	0.000148423	0.00144546	NA
G4P62_005967	60.0802	2.14782	0.34167	0.501236	NA
G4P62_005968	69.4904	2.10201	0.349587	0.508607	NA
G4P62_005969	18.1917	0.644524	0.724508	0.816575	NA
G4P62_005970	2.10692	0.785445	0.675216	NA	NA
G4P62_005971	3.16673	2.0305	0.362312	NA	NA
G4P62_005972	9.10153	0.641808	0.725493	0.817439	NA
G4P62_005973	11.2422	6.03314	NA	NA	NA
G4P62_005974	5.14828	1.10801	0.574643	NA	NA
G4P62_005975	10.2179	8.07254	0.0176632	0.0651041	NA
G4P62_005976	23.3547	2.10073	0.34981	0.508784	NA
G4P62_005977	838.516	9.5774	0.00832327	0.0372635	NA
G4P62_005978	1904.69	16.1971	0.000303984	0.00261118	NA
G4P62_005979	3407.37	16.1869	0.000305533	0.00262225	NA
G4P62_005980	11369	26.8231	1.49778e-06	2.90325e-05	NA
G4P62_005981	46.9249	10.1794	0.00615981	0.0295944	NA
G4P62_005982	26.3421	2.99827	0.223323	0.377743	NA
G4P62_005983	1008.82	6.03872	0.0488325	0.133836	NA
G4P62_005984	46.5802	17.6724	NA	NA	NA
G4P62_005985	2130.87	7.33795	0.0255026	0.0845296	NA
G4P62_005986	598.441	4.02895	0.13339	0.267244	NA
G4P62_005987	3761.02	34.1396	3.86086e-08	1.21104e-06	NA
G4P62_005988	649.183	15.6754	0.000394575	0.00320378	NA
G4P62_005989	627.104	0.643006	0.725058	0.817068	NA
G4P62_005990	23.9009	0.874592	0.64578	0.758355	NA
G4P62_005991	627.404	9.77001	0.00755907	0.0345869	NA
G4P62_005992	1270.75	23.6937	7.1612e-06	0.000110678	NA
G4P62_005993	1223.73	3.17583	0.204351	0.356259	NA
G4P62_005994	20.7752	3.92944	0.140195	0.276132	NA
G4P62_005995	144.811	14.1052	0.000865167	0.00614204	NA
G4P62_005996	18959.2	0.423819	0.809038	0.877473	NA
G4P62_005997	7.15415	0.108979	0.946969	0.96608	NA
G4P62_005998	24.6241	5.1794	0.0750424	0.180591	NA
G4P62_005999	77.1353	1.78424	NA	NA	NA
G4P62_006000	322.56	3.50946	0.172954	0.318219	NA
G4P62_006001	51.1701	11.7844	0.00276084	0.015905	NA
G4P62_006002	851.325	1.77659	0.411356	0.565321	NA
G4P62_006003	217.717	4.67224	0.0967024	0.214564	NA
G4P62_006004	8753.73	26.1889	2.05661e-06	3.85141e-05	NA
G4P62_006005	64.3952	10.7155	0.00471158	0.0239004	NA
G4P62_006006	21.6862	0.446391	0.799959	0.870528	NA
G4P62_006008	62.8358	2.3527	0.308402	0.467435	NA
G4P62_006009	207.321	8.41169	0.0149082	0.0572948	NA
G4P62_006010	25.9225	3.15128	0.206875	0.358674	NA
G4P62_006011	254.214	8.87811	0.0118071	0.0485104	NA
G4P62_006012	172.717	4.36711	0.11264	0.237579	NA
G4P62_006013	2083.19	9.13244	0.0103972	0.0441012	NA
G4P62_006014	143.627	1.35629	0.507557	0.64918	NA
G4P62_006015	137.169	8.17237	0.0168032	0.0626555	NA
G4P62_006016	444.109	6.97605	0.0305612	0.0962356	NA
G4P62_006017	74.0662	3.76131	0.15249	0.29255	NA
G4P62_006018	123.88	19.442	6.00092e-05	0.000673151	NA
G4P62_006019	1794.45	1.96819	0.373777	0.530807	NA
G4P62_006020	283.178	2.24501	0.325464	0.485057	NA
G4P62_006021	77.9302	2.37354	0.305206	0.464616	NA
G4P62_006022	1082.92	18.027	0.000121756	0.00121964	NA
G4P62_006023	676.651	2.80852	0.245549	0.401465	NA
G4P62_006024	868.809	1.98995	0.369733	0.526969	NA
G4P62_006025	151.409	0.350547	0.839227	0.897852	NA
G4P62_006026	1385.7	7.24916	0.0266604	0.0872481	NA
G4P62_006027	34.1303	10.3165	0.0057517	0.0280411	NA
G4P62_006028	63.4515	17.7767	0.000137987	0.00135429	NA
G4P62_006029	18.0527	0.867493	0.648076	0.760343	NA
G4P62_006030	143.712	6.68493	0.0353498	0.106828	NA
G4P62_006031	424.347	5.84968	0.0536734	0.142966	NA
G4P62_006032	5.48351	2.47343	0.290337	NA	NA
G4P62_006033	627.019	4.99396	0.0823332	0.192013	NA
G4P62_006034	19.8935	2.6942	0.259993	0.416935	NA
G4P62_006035	9.78076	0.756813	0.684952	0.788756	NA
G4P62_006036	7.21522	2.28944	0.318313	0.477363	NA
G4P62_006037	2.14014	1.52011	0.46764	NA	NA
G4P62_006038	9.92175	2.2922	0.317874	0.476846	NA
G4P62_006039	7.53133	1.40096	0.496347	0.639301	NA
G4P62_006040	11.968	3.90255	0.142093	0.2787	NA
G4P62_006041	71.3113	32.2243	1.00598e-07	2.7832e-06	NA
G4P62_006042	146.407	10.9944	0.00409817	0.0215111	NA
G4P62_006043	64.3595	21.5996	2.04039e-05	0.000268338	NA
G4P62_006044	2280.48	1.82867	0.400782	0.555651	NA
G4P62_006045	168.482	0.0591097	0.970878	0.98124	NA
G4P62_006046	3294.23	6.71616	0.0348019	0.1056	NA
G4P62_006047	267.455	1.59073	0.451416	0.600256	NA
G4P62_006048	144.876	0.201774	0.904035	0.938951	NA
G4P62_006049	19.8766	2.37269	0.305335	0.464672	NA
G4P62_006050	3.79955	0.515835	0.772659	NA	NA
G4P62_006051	0.665875	0.72702	0.695232	NA	NA
G4P62_006052	11.7492	1.40724	0.494792	0.637974	NA
G4P62_006053	11.0822	3.0899	0.213322	0.365983	NA
G4P62_006054	1.21638	1.57767	0.454373	NA	NA
G4P62_006055	2.6247	3.47804	0.175692	NA	NA
G4P62_006056	0.898129	0.566597	0.753295	NA	NA
G4P62_006057	1.18243	4.03678	0.132869	NA	NA
G4P62_006058	125.706	10.7336	0.00466912	0.0237567	NA
G4P62_006059	233.657	3.19042	0.202866	0.35463	NA
G4P62_006060	12031.6	0.536013	0.764903	0.84575	NA
G4P62_006061	697.246	6.30581	0.0427278	0.121685	NA
G4P62_006063	97.7967	1.54614	NA	NA	NA
G4P62_006064	607.114	11.062	0.00396197	0.0209955	NA
G4P62_006065	3231.48	30.4991	2.38341e-07	5.99413e-06	NA
G4P62_006066	51.3469	6.47211	0.0393187	0.11524	NA
G4P62_006067	3600.57	0.872453	0.646471	0.75899	NA
G4P62_006068	514.406	1.16664	0.558041	0.691305	NA
G4P62_006069	627.939	21.9508	1.71178e-05	0.000231555	NA
G4P62_006070	74.3295	22.0913	1.5956e-05	0.000217738	NA
G4P62_006071	1079.06	32.3487	9.45309e-08	2.63706e-06	NA
G4P62_006072	30.8298	0.979149	0.612887	0.734176	NA
G4P62_006073	21.5834	0.170548	0.91826	0.947853	NA
G4P62_006074	163.567	6.68644	0.035323	0.106779	NA
G4P62_006075	2283.16	2.15217	0.340927	0.500485	NA
G4P62_006076	9.84871	0.572629	0.751026	0.835675	NA
G4P62_006077	198.886	9.52148	0.00855926	0.0380833	NA
G4P62_006078	158.082	3.69048	0.157987	0.299309	NA
G4P62_006079	2090.47	10.6731	0.00481238	0.0243468	NA
G4P62_006080	2.28218	1.29762	0.522666	NA	NA
G4P62_006081	714.612	1.40299	0.495843	0.638917	NA
G4P62_006082	1416.66	2.04436	0.35981	0.517876	NA
G4P62_006083	5481.66	18.8664	8.00235e-05	0.000858964	NA
G4P62_006085	3615.47	9.48233	0.00872847	0.0386656	NA
G4P62_006086	4623.89	15.8455	0.000362411	0.00299201	NA
G4P62_006087	375.482	28.9556	5.1567e-07	1.16077e-05	NA
G4P62_006088	1763.5	3.91651	0.141104	0.277381	NA
G4P62_006089	18.0259	0.354398	0.837613	0.896747	NA
G4P62_006090	1123.19	25.0126	3.70333e-06	6.35139e-05	NA
G4P62_006091	47.4651	6.71984	0.0347381	0.105437	NA
G4P62_006092	4317.71	0.43068	0.806267	0.875146	NA
G4P62_006093	140.588	12.8111	0.00165237	0.0104505	NA
G4P62_006094	2242.63	33.3615	5.697e-08	1.67987e-06	NA
G4P62_006095	119.187	15.1666	0.000508891	0.00395066	NA
G4P62_006096	29.611	1.08626	0.580926	0.710576	NA
G4P62_006097	1336.99	0.446429	0.799943	0.870528	NA
G4P62_006098	188.031	1.17995	0.554342	0.688286	NA
G4P62_006099	48.1519	4.03589	NA	NA	NA
G4P62_006100	20.5873	6.07095	0.0480519	0.132245	NA
G4P62_006101	18.8408	2.14018	0.342977	0.502366	NA
G4P62_006102	8.41068	0.672648	0.714392	0.809925	NA
G4P62_006103	1.16074	3.1676	0.205194	NA	NA
G4P62_006104	2921.86	0.755177	0.685512	0.789161	NA
G4P62_006105	113.466	5.92816	0.0516078	0.139062	NA
G4P62_006106	2.45054	1.57026	0.45606	NA	NA
G4P62_006107	7.39981	7.66316	NA	NA	NA
G4P62_006108	1.85944	0.236134	0.888636	NA	NA
G4P62_006109	1.98951	0.293329	0.863584	NA	NA
G4P62_006110	6.53292	0.394744	0.820885	0.885393	NA
G4P62_006111	9.29071	0.851866	0.65316	0.764012	NA
G4P62_006113	6331.16	5.86061	0.0533807	0.142356	NA
G4P62_006114	447.568	2.10408	0.349225	0.508301	NA
G4P62_006115	386.239	6.25568	0.0438123	0.123951	NA
G4P62_006116	1195.89	5.22128	0.0734875	0.178103	NA
G4P62_006117	447.068	10.2371	0.0059847	0.0289253	NA
G4P62_006119	630.592	13.7183	0.00104982	0.00718728	NA
G4P62_006120	891.05	3.7614	0.152483	0.29255	NA
G4P62_006121	19.1543	5.95648	0.0508823	0.137751	NA
G4P62_006122	247.741	15.1763	0.000506406	0.00393366	NA
G4P62_006123	115.707	9.07267	0.0107126	0.0450035	NA
G4P62_006124	285.403	1.6023	0.448813	0.597618	NA
G4P62_006125	1451.35	6.72504	0.0346478	0.105274	NA
G4P62_006126	62.2366	1.01605	0.601681	0.725793	NA
G4P62_006127	43.2483	0.594915	0.742704	0.829665	NA
G4P62_006132	0.672294	0.95236	0.621152	NA	NA
G4P62_006133	0.978039	0.987231	0.610416	NA	NA
G4P62_006134	1.67124	0.242516	0.885806	NA	NA
G4P62_006138	1.90001	0.42961	0.806699	NA	NA
G4P62_006139	11.5305	6.1462	0.0462776	0.128954	NA
G4P62_006140	3.48003	3.38313	0.184231	NA	NA
G4P62_006141	9.08423	0.86858	0.647724	0.760182	NA
G4P62_006142	1.91522	0.936287	0.626164	NA	NA
G4P62_006143	2162.66	14.0057	0.00090927	0.00640107	NA
G4P62_006144	155.153	10.699	0.00475057	0.024086	NA
G4P62_006145	230.64	10.4285	0.00543858	0.0268061	NA
G4P62_006146	1128.54	7.93595	0.0189117	0.0683071	NA
G4P62_006147	245.49	6.91746	0.0314698	0.0983063	NA
G4P62_006148	3.40273	0.199562	0.905035	NA	NA
G4P62_006149	7.95841	4.27318	0.118057	0.245372	NA
G4P62_006150	1218.01	11.5365	0.00312521	0.0174643	NA
G4P62_006151	690.349	4.02519	0.133642	0.267508	NA
G4P62_006152	8799.87	0.695091	0.70642	0.804414	NA
G4P62_006153	116.436	1.34246	0.511078	0.652434	NA
G4P62_006154	9837.46	5.57988	0.0614251	0.157517	NA
G4P62_006155	1501.77	1.15467	0.561392	0.694171	NA
G4P62_006156	186.052	4.13028	0.1268	0.258301	NA
G4P62_006157	6.29003	0.660286	0.718821	0.812801	NA
G4P62_006158	188.003	0.711123	0.70078	0.800341	NA
G4P62_006159	924.179	5.10214	0.0779983	0.185447	NA
G4P62_006160	44.9385	0.303218	0.859324	0.910375	NA
G4P62_006161	2.8016	1.22775	0.54125	NA	NA
G4P62_006162	528.951	5.13316	NA	NA	NA
G4P62_006163	29.1663	3.77155	0.151711	0.291634	NA
G4P62_006164	51.469	2.58633	0.274401	0.43224	NA
G4P62_006165	17804.9	0.0845418	0.95861	0.972986	NA
G4P62_006166	575.285	4.14279	0.12601	0.257041	NA
G4P62_006167	211.392	0.505766	0.776559	0.854702	NA
G4P62_006168	2348.85	0.15012	0.927688	0.953306	NA
G4P62_006169	12.3835	0.335602	0.845522	0.902194	NA
G4P62_006170	31.3273	0.386514	0.82427	0.88755	NA
G4P62_006171	1.6259	0.578616	0.748781	NA	NA
G4P62_006174	1.23274	1.71763	0.423664	NA	NA
G4P62_006175	7.07812	1.54	0.463014	0.61076	NA
G4P62_006180	1.16034	0.537933	0.764169	NA	NA
G4P62_006184	1.14885	2.13116	0.344528	NA	NA
G4P62_006188	1.16798	0.729517	0.694364	NA	NA
G4P62_006192	2.54244	0.0715255	0.964869	NA	NA
G4P62_006195	0.692423	1.14487	0.56415	NA	NA
G4P62_006196	1.94765	1.35368	0.50822	NA	NA
G4P62_006197	1.19908	0.66871	0.7158	NA	NA
G4P62_006199	0.865647	2.88026	0.236896	NA	NA
G4P62_006200	1.12366	1.01515	0.601954	NA	NA
G4P62_006206	0.636026	0.132838	0.935739	NA	NA
G4P62_006213	0.917811	0.108581	0.947157	NA	NA
G4P62_006218	1.67529	1.97476	0.372551	NA	NA
G4P62_006219	0.829574	0.0468924	0.976827	NA	NA
G4P62_006220	5.6367	5.10323	0.0779558	NA	NA
G4P62_006221	1.67825	0.074694	0.963342	NA	NA
G4P62_006223	1.50818	1.12208	0.570615	NA	NA
G4P62_006224	1.53288	0.660598	0.718709	NA	NA
G4P62_006227	2.88699	0.871651	0.646731	NA	NA
G4P62_006228	29.8166	4.14449	0.125903	0.256915	NA
G4P62_006229	170.967	0.0457745	0.977373	0.985167	NA
G4P62_006230	4334.2	0.248794	0.883029	0.925859	NA
G4P62_006231	243.433	8.13942	0.0170823	0.0634816	NA
G4P62_006232	25.7775	0.868093	0.647882	0.760291	NA
G4P62_006233	505.045	4.92553	0.0851989	0.196461	NA
G4P62_006234	3848.42	1.87992	0.390644	0.546349	NA
G4P62_006235	1742.2	3.13708	0.208349	0.360301	NA
G4P62_006236	14.7963	2.29065	0.318121	0.477145	NA
G4P62_006238	47.7282	1.62748	0.443197	0.592172	NA
G4P62_006239	14.0093	0.025805	0.98718	0.991506	NA
G4P62_006240	2.60882	3.55629	0.168951	NA	NA
G4P62_006241	7.72263	2.64262	0.266785	0.424133	NA
G4P62_006242	15841.6	1.16743	0.557823	0.691161	NA
G4P62_006243	13.7398	6.58659	0.0371313	0.110621	NA
G4P62_006244	74.4725	5.22433	0.0733754	0.177916	NA
G4P62_006245	89.6469	1.86564	0.393443	0.548704	NA
G4P62_006246	1010.71	0.946384	0.623011	0.741284	NA
G4P62_006247	561.512	6.70416	0.0350115	0.106089	NA
G4P62_006248	1261.96	5.88078	0.052845	0.141432	NA
G4P62_006249	1102.45	15.0625	0.000536079	0.00412207	NA
G4P62_006250	347.976	1.24126	0.537605	0.673893	NA
G4P62_006251	606.794	1.62809	0.443063	0.592071	NA
G4P62_006253	49.9977	7.87351	0.0195114	0.0698922	NA
G4P62_006254	1005.36	3.50706	0.173161	0.318417	NA
G4P62_006255	25.7121	3.804	0.14927	0.288512	NA
G4P62_006256	10.6286	3.45331	0.177879	0.324365	NA
G4P62_006258	2550.12	19.3446	6.30033e-05	0.000701277	NA
G4P62_006259	1162.69	29.0218	4.98877e-07	1.12675e-05	NA
G4P62_006260	11.8343	0.294658	0.86301	0.912889	NA
G4P62_006261	454.623	1.3266	0.515148	0.655604	NA
G4P62_006262	1359.88	0.753157	0.686205	0.789823	NA
G4P62_006263	242.325	2.07568	0.35422	0.512758	NA
G4P62_006264	1101.67	13.6653	0.00107798	0.00735014	NA
G4P62_006265	307.378	2.77317	0.249928	0.405861	NA
G4P62_006266	1376.15	10.7754	0.00457248	0.0233534	NA
G4P62_006267	552.16	19.5837	5.59049e-05	0.000632032	NA
G4P62_006269	203.783	3.74534	0.153712	0.29412	NA
G4P62_006270	13.6923	0.184413	0.911917	0.943671	NA
G4P62_006271	4934.03	0.243788	0.885242	0.927292	NA
G4P62_006272	25.9126	3.44007	0.17906	0.325664	NA
G4P62_006273	579.388	15.7977	0.000371166	0.00305413	NA
G4P62_006274	100.664	0.585571	0.746182	0.832131	NA
G4P62_006275	209.698	4.8977	0.0863928	0.198375	NA
G4P62_006276	82.9915	1.30905	0.519689	0.659519	NA
G4P62_006277	9.60825	0.457479	0.795536	0.867667	NA
G4P62_006278	53.6358	0.771526	0.679932	0.784442	NA
G4P62_006279	2285.12	11.8673	0.00264884	0.0154139	NA
G4P62_006280	825.247	7.66408	0.0216653	0.0752745	NA
G4P62_006281	415.274	11.5403	0.00311933	0.0174588	NA
G4P62_006282	87.5636	4.83505	0.089142	0.202741	NA
G4P62_006283	370.653	4.08563	0.129663	0.261858	NA
G4P62_006284	2385.4	2.77517	0.249678	0.405717	NA
G4P62_006285	1343.36	2.53316	0.281794	0.440182	NA
G4P62_006286	4526.6	0.662336	0.718085	0.812468	NA
G4P62_006287	1118.99	2.54614	0.279971	0.438105	NA
G4P62_006288	178.577	10.9833	0.00412111	0.0215779	NA
G4P62_006289	1677.74	0.0409254	0.979745	0.98651	NA
G4P62_006290	16.2359	1.42102	0.491394	0.635072	NA
G4P62_006291	418.449	10.7239	0.00469186	0.0238243	NA
G4P62_006292	19.5442	3.37415	0.18506	0.332693	NA
G4P62_006293	3226.25	4.53173	0.10374	0.224958	NA
G4P62_006294	5224.16	4.78039	0.0916119	0.206772	NA
G4P62_006295	2.93176	0.572406	0.75111	NA	NA
G4P62_006296	130.034	6.71436	0.0348334	0.105647	NA
G4P62_006297	72.8958	2.1036	0.349309	0.508386	NA
G4P62_006299	493.859	3.8717	0.144301	0.281828	NA
G4P62_006300	801.807	6.4583	0.0395911	0.115643	NA
G4P62_006301	1075.35	3.65743	0.16062	0.302959	NA
G4P62_006302	5764.17	26.5607	1.70772e-06	3.26164e-05	NA
G4P62_006303	40.4449	0.306137	0.858071	0.909764	NA
G4P62_006304	2207.57	0.0291529	0.985529	0.990551	NA
G4P62_006305	45.0965	3.81426	0.148506	0.287587	NA
G4P62_006306	1160.13	15.0957	0.000527231	0.00406867	NA
G4P62_006307	428.345	20.6564	3.26986e-05	0.000398248	NA
G4P62_006308	18.3254	0.477145	0.787752	0.862409	NA
G4P62_006309	8997.67	1.56286	0.457752	0.606477	NA
G4P62_006310	72.0519	10.1498	0.00625182	0.0299437	NA
G4P62_006311	5.03515	1.0468	0.592502	NA	NA
G4P62_006312	3.18019	0.121787	0.940923	NA	NA
G4P62_006313	101.164	3.84271	0.146408	0.28492	NA
G4P62_006314	155.653	4.8753	0.087366	0.199925	NA
G4P62_006315	460.96	4.39379	0.111148	0.235502	NA
G4P62_006316	96.9493	3.78065	0.151023	0.290896	NA
G4P62_006317	606.377	5.56192	0.061979	0.158474	NA
G4P62_006318	188.31	9.73077	0.00770887	0.0351368	NA
G4P62_006319	260.477	0.0770009	0.962231	0.975581	NA
G4P62_006320	432.078	2.07451	0.354425	0.512945	NA
G4P62_006321	124.798	12.4592	0.00197024	0.0120692	NA
G4P62_006322	4.47911	0.00677043	0.996621	NA	NA
G4P62_006323	740.428	4.08185	0.129908	0.262222	NA
G4P62_006324	258.695	2.20587	0.331895	0.491591	NA
G4P62_006325	1765.44	10.0023	0.0067302	0.0316119	NA
G4P62_006326	26.0216	6.83701	0.0327613	0.101214	NA
G4P62_006327	52.7372	0.832177	0.659622	0.769546	NA
G4P62_006328	32.6659	0.574361	0.750376	0.835321	NA
G4P62_006329	50.9658	4.86049	0.0880154	0.200972	NA
G4P62_006330	4.85567	2.96884	0.226633	NA	NA
G4P62_006331	596.146	9.32816	0.0094279	0.0409986	NA
G4P62_006332	639.03	16.4393	0.000269303	0.00235541	NA
G4P62_006333	110.305	2.96542	0.227022	0.38165	NA
G4P62_006334	291.794	1.46827	0.47992	0.625049	NA
G4P62_006335	329.633	2.57757	0.275605	0.433696	NA
G4P62_006336	2268.51	30.8664	1.98352e-07	5.11581e-06	NA
G4P62_006338	46.0602	0.267831	0.874664	0.920437	NA
G4P62_006339	12.7831	0.668623	0.715831	0.810918	NA
G4P62_006340	35.3646	1.95838	0.375616	0.532287	NA
G4P62_006341	34.1243	1.94773	0.377621	0.533911	NA
G4P62_006342	617.281	15.944	0.000344996	0.0028757	NA
G4P62_006343	359.47	5.60735	0.0605871	0.15624	NA
G4P62_006344	6.5152	1.41259	0.493468	0.636753	NA
G4P62_006345	175.981	1.96501	0.374372	0.53128	NA
G4P62_006346	3531.8	3.04372	0.218305	0.372158	NA
G4P62_006347	688.146	12.1214	0.00233279	0.0138586	NA
G4P62_006348	5.37468	3.51443	0.172525	NA	NA
G4P62_006350	4.68989	0.482329	0.785712	NA	NA
G4P62_006351	2.92403	0.548548	0.760124	NA	NA
G4P62_006353	374.079	1.8736	0.391879	0.547297	NA
G4P62_006354	657.831	1.25876	0.532921	0.670189	NA
G4P62_006355	489.765	9.08789	0.0106314	0.0447743	NA
G4P62_006356	91.0226	9.38961	0.00914266	0.0400083	NA
G4P62_006358	155.663	1.45552	0.482991	0.627711	NA
G4P62_006359	159.909	1.8999	0.386759	0.542609	NA
G4P62_006360	317.325	14.6288	0.000665877	0.00493753	NA
G4P62_006361	28.2259	0.270942	0.873304	0.919626	NA
G4P62_006363	814.452	7.38224	0.0249441	0.0832391	NA
G4P62_006364	36.8321	1.8714	0.392311	0.547491	NA
G4P62_006365	23.9109	5.67535	0.0585616	0.15262	NA
G4P62_006366	6.61877	0.0120754	0.99398	0.995609	NA
G4P62_006367	178.556	11.709	0.00286699	0.0163576	NA
G4P62_006368	49.1705	0.680074	0.711744	0.80789	NA
G4P62_006369	497.768	0.00166044	0.99917	0.999319	NA
G4P62_006370	118.39	2.69217	0.260257	0.417071	NA
G4P62_006371	4670.09	18.998	7.49266e-05	0.000812471	NA
G4P62_006372	1420.02	0.0161308	0.991967	0.994436	NA
G4P62_006373	36.8856	2.16815	0.338215	0.49796	NA
G4P62_006374	1071.55	4.92596	0.0851808	0.196456	NA
G4P62_006375	230.835	1.31341	0.518556	0.658653	NA
G4P62_006376	60.716	7.24471	0.0267196	0.0873014	NA
G4P62_006377	1375.92	2.39496	0.301954	0.461512	NA
G4P62_006378	5.76144	4.85329	0.0883325	NA	NA
G4P62_006379	111.868	1.48222	0.476584	0.622352	NA
G4P62_006380	1269.96	0.6766	0.712981	0.808781	NA
G4P62_006381	380.802	0.63282	0.728761	0.819627	NA
G4P62_006382	177.627	1.65388	0.437386	0.58728	NA
G4P62_006383	5.61177	0.0184678	0.990809	NA	NA
G4P62_006384	560.52	6.52271	0.0383364	0.113199	NA
G4P62_006385	354.738	1.03296	0.596616	0.722018	NA
G4P62_006386	1108.07	28.4173	6.74946e-07	1.46062e-05	NA
G4P62_006387	283.768	13.3082	0.00128876	0.00852786	NA
G4P62_006388	1543.54	3.69971	0.15726	0.298464	NA
G4P62_006389	38.4974	0.209784	0.900422	0.936693	NA
G4P62_006390	1094.16	0.695668	0.706216	0.804273	NA
G4P62_006391	60.6388	4.60771	0.0998729	0.219164	NA
G4P62_006392	49.4406	2.2871	0.318686	0.477815	NA
G4P62_006393	653.961	5.19676	0.074394	0.179566	NA
G4P62_006394	23.0125	0.743751	0.68944	0.792506	NA
G4P62_006395	1968.68	1.65381	0.437401	0.58728	NA
G4P62_006396	1719.68	3.82193	0.147938	0.2869	NA
G4P62_006397	130.877	1.02062	0.60031	0.724748	NA
G4P62_006398	2.93388	0.835261	0.658605	NA	NA
G4P62_006399	435.716	0.276755	0.87077	0.918304	NA
G4P62_006400	3099.35	0.0709413	0.965151	0.977559	NA
G4P62_006401	2420.21	2.8029	0.246239	0.402235	NA
G4P62_006402	145.23	7.12477	0.0283711	0.0912311	NA
G4P62_006403	1519.87	1.78034	0.410585	0.564549	NA
G4P62_006404	577.318	12.1049	0.00235209	0.0139486	NA
G4P62_006405	3906.78	0.704708	0.703031	0.801827	NA
G4P62_006406	14.1155	4.35099	0.113552	0.238814	NA
G4P62_006407	1.81681	0.962815	0.617913	NA	NA
G4P62_006408	70.6979	4.75507	0.0927791	0.208474	NA
G4P62_006409	660.29	5.80075	0.0550026	0.145603	NA
G4P62_006410	2774.25	0.883728	0.642837	0.756484	NA
G4P62_006411	112.326	6.6432	0.0360951	0.108334	NA
G4P62_006412	36.262	3.57802	0.167125	0.311112	NA
G4P62_006413	13.0529	3.72362	0.155391	0.295847	NA
G4P62_006414	79.3393	6.75022	0.0342143	0.104445	NA
G4P62_006415	777.442	6.86739	0.0322675	0.100071	NA
G4P62_006416	1422.02	10.2854	0.00584196	0.0284125	NA
G4P62_006417	6544.1	30.5289	2.34815e-07	5.92738e-06	NA
G4P62_006418	372.136	22.9869	1.01967e-05	0.000149256	NA
G4P62_006419	24.8447	1.75239	0.416364	0.569486	NA
G4P62_006420	361.78	9.84144	0.00729386	0.0336559	NA
G4P62_006421	192.307	9.60496	0.00820935	0.0369009	NA
G4P62_006422	629.282	11.3976	0.00335005	0.0184056	NA
G4P62_006423	677.747	2.23102	0.327748	0.487243	NA
G4P62_006424	1197.89	8.272	0.0159867	0.060336	NA
G4P62_006425	112.284	25.9727	2.29137e-06	4.21359e-05	NA
G4P62_006426	98.7887	4.6324	0.0986476	0.217398	NA
G4P62_006427	4.03054	0.945536	0.623275	NA	NA
G4P62_006428	1.83617	0.655651	0.720489	NA	NA
G4P62_006429	5.88494	1.38112	0.501296	0.643662	NA
G4P62_006430	96.5358	7.38881	0.0248622	0.0829933	NA
G4P62_006431	5.59645	1.06775	0.586328	NA	NA
G4P62_006432	1139.46	1.77306	0.412083	0.565857	NA
G4P62_006433	223.272	0.817308	0.664544	0.772964	NA
G4P62_006434	2.01335	0.871185	0.646881	NA	NA
G4P62_006435	69.9738	11.1359	0.00381826	0.0203785	NA
G4P62_006436	3.50982	1.33718	0.51243	NA	NA
G4P62_006437	674.73	6.67528	0.0355207	0.107184	NA
G4P62_006439	4426.75	33.6789	4.86103e-08	1.46113e-06	NA
G4P62_006440	12992.3	2.58648	0.27438	0.43224	NA
G4P62_006441	624.074	0.911312	0.634032	0.750061	NA
G4P62_006442	121.427	9.79884	0.00745092	0.0342006	NA
G4P62_006443	1.55945	1.47585	0.478105	NA	NA
G4P62_006444	0.515757	-0.000492396	1	NA	NA
G4P62_006447	57.7188	15.0006	0.000552909	0.00423433	NA
G4P62_006448	7.09772	4.63754	0.0983945	0.21703	NA
G4P62_006449	42.8431	5.33724	0.069348	0.171134	NA
G4P62_006450	29.6099	2.46087	0.292165	0.451581	NA
G4P62_006451	4779.04	8.85937	0.0119182	0.0488749	NA
G4P62_006452	23.8236	6.74464	0.03431	0.104658	NA
G4P62_006453	55.9398	18.9583	7.64282e-05	0.000826975	NA
G4P62_006454	144.73	12.7273	0.00172307	0.0108264	NA
G4P62_006455	679.764	5.27523	0.0715316	0.174896	NA
G4P62_006456	2316.61	19.6503	5.40733e-05	0.000615465	NA
G4P62_006457	553.946	7.70652	0.0212105	0.0742011	NA
G4P62_006459	62.4426	12.6651	0.0017775	0.0111067	NA
G4P62_006460	1000.56	24.1609	5.66925e-06	9.03185e-05	NA
G4P62_006461	91.9515	18.8583	8.03463e-05	0.000860385	NA
G4P62_006462	1279.27	11.1034	0.00388091	0.0206419	NA
G4P62_006463	2146.52	1.24622	0.536273	0.672977	NA
G4P62_006464	253.631	1.22838	0.541078	0.676566	NA
G4P62_006465	272.697	2.47296	0.290404	0.449824	NA
G4P62_006466	2979.83	20.2842	3.93865e-05	0.000468541	NA
G4P62_006467	6.61618	5.39945	0.0672241	0.167719	NA
G4P62_006468	321.736	2.0025	0.367419	0.524636	NA
G4P62_006469	901.528	4.00966	0.134683	0.268793	NA
G4P62_006470	238.436	7.73842	0.0208749	0.0732962	NA
G4P62_006471	156.992	2.53558	0.281454	0.439968	NA
G4P62_006472	1148	16.0392	0.000328957	0.00277488	NA
G4P62_006473	417.757	15.0924	0.00052812	0.00407173	NA
G4P62_006474	1197.61	0.722342	0.69686	0.797535	NA
G4P62_006475	11463.3	16.9525	0.000208362	0.00190414	NA
G4P62_006477	4.2198	2.62182	0.269575	NA	NA
G4P62_006478	1521.81	20.9536	2.81829e-05	0.000353276	NA
G4P62_006479	2034.68	20.8624	2.94973e-05	0.000366337	NA
G4P62_006480	16.8596	7.45383	0.0240669	0.0809819	NA
G4P62_006481	7132.88	8.16858	0.0168351	0.0627628	NA
G4P62_006482	2045.09	15.7423	0.000381594	0.00311973	NA
G4P62_006483	96.3308	0.398647	0.819285	0.884449	NA
G4P62_006484	123.886	1.32168	0.516418	0.656723	NA
G4P62_006485	241.798	1.11819	0.571727	0.702735	NA
G4P62_006486	181.528	8.39673	0.0150201	0.0576151	NA
G4P62_006487	2.84811	2.22793	0.328254	NA	NA
G4P62_006488	5.24954	1.40393	0.495611	NA	NA
G4P62_006489	8.84007	6.96709	0.0306983	0.0965468	NA
G4P62_006490	14.6535	5.45856	0.0652661	0.1644	NA
G4P62_006491	1438.21	1.66702	0.434522	0.58461	NA
G4P62_006492	87.9386	27.5182	1.05802e-06	2.16862e-05	NA
G4P62_006493	4.1992	4.7625	0.0924348	NA	NA
G4P62_006494	11.6543	1.68941	0.429685	0.580152	NA
G4P62_006495	14.792	2.20622	0.331837	0.491541	NA
G4P62_006496	10.0244	0.379664	0.827098	0.889758	NA
G4P62_006498	178.148	1.42781	0.489728	0.63369	NA
G4P62_006499	410.768	4.24015	0.120023	0.248179	NA
G4P62_006500	842.134	3.53896	0.170422	0.315372	NA
G4P62_006501	64.6345	3.60931	0.164531	0.307526	NA
G4P62_006502	2246.54	6.1362	0.0465095	0.129458	NA
G4P62_006503	3414.33	33.3488	5.7332e-08	1.68807e-06	NA
G4P62_006504	558.85	0.0209379	0.989586	0.992884	NA
G4P62_006505	454.432	0.889106	0.641111	0.754981	NA
G4P62_006506	29.4806	8.31028	0.0156836	0.0595262	NA
G4P62_006507	7.81257	1.38399	0.500575	0.643146	NA
G4P62_006508	115.414	8.49066	0.014331	0.0557029	NA
G4P62_006509	323.327	1.41905	0.491879	0.635372	NA
G4P62_006510	3011.59	6.33929	0.0420185	0.120258	NA
G4P62_006511	40.5547	8.85811	0.0119257	0.0488883	NA
G4P62_006512	2167.77	0.363533	0.833796	0.894084	NA
G4P62_006513	17.642	1.9072	0.385351	0.541349	NA
G4P62_006514	22.1292	1.781	0.41045	0.564498	NA
G4P62_006515	784.645	2.40658	0.300204	0.459743	NA
G4P62_006516	658.618	2.1625	0.339171	0.498927	NA
G4P62_006517	1753.24	12.5913	0.00184428	0.0114488	NA
G4P62_006518	106.822	3.73362	0.154616	0.295056	NA
G4P62_006520	415.8	4.77841	0.0917023	0.206884	NA
G4P62_006521	4350.34	8.12339	0.0172198	0.063796	NA
G4P62_006522	56.9379	4.06481	0.13102	0.263937	NA
G4P62_006523	281.703	0.461251	0.794037	0.866876	NA
G4P62_006524	19.883	9.59677	0.00824305	0.0369947	NA
G4P62_006525	23.2039	8.67059	0.013098	0.0521568	NA
G4P62_006526	28.552	3.0142	0.221552	0.376008	NA
G4P62_006527	105.332	8.05588	0.017811	0.0655052	NA
G4P62_006528	140.77	6.55282	0.0377636	0.11209	NA
G4P62_006529	297.123	4.45183	0.107969	0.230819	NA
G4P62_006530	16.0537	2.99538	0.223646	0.378096	NA
G4P62_006531	1861.2	2.74765	0.253136	0.40962	NA
G4P62_006532	16.3629	0.549553	0.759742	0.841797	NA
G4P62_006533	19.9087	0.91542	0.632731	0.748917	NA
G4P62_006534	139.476	0.0328142	0.983727	0.989362	NA
G4P62_006535	1301.49	1.14944	0.562864	0.695315	NA
G4P62_006536	0.857884	0.620937	0.733103	NA	NA
G4P62_006537	3.79434	0.225458	0.893393	NA	NA
G4P62_006538	164.954	8.45755	0.0145702	0.0563395	NA
G4P62_006539	3923.55	0.903616	0.636476	0.751806	NA
G4P62_006541	2565.12	5.3899	0.0675459	0.168241	NA
G4P62_006542	337.427	3.57763	0.167158	0.311112	NA
G4P62_006543	12.0349	0.69905	0.705023	0.803186	NA
G4P62_006544	320.112	4.58925	0.100799	0.220592	NA
G4P62_006545	42.8995	1.97193	0.373079	0.530217	NA
G4P62_006546	3124.65	2.69298	0.260152	0.416979	NA
G4P62_006547	143.313	16.5892	0.000249859	0.00221903	NA
G4P62_006548	231.074	4.01173	0.134544	0.268674	NA
G4P62_006549	48.9322	0.887553	0.641609	0.755347	NA
G4P62_006550	2940.66	1.8748	0.391645	0.547141	NA
G4P62_006551	116.325	9.44497	0.00889306	0.0392053	NA
G4P62_006552	4139.74	22.7293	1.15981e-05	0.000166492	NA
G4P62_006553	5754.42	4.08437	0.129745	0.261971	NA
G4P62_006554	16.0411	0.0588783	0.97099	0.981305	NA
G4P62_006555	738.711	3.2279	0.1991	0.349823	NA
G4P62_006556	72.9161	3.15457	0.206535	0.358331	NA
G4P62_006557	1250.11	14.5114	0.000706126	0.00518262	NA
G4P62_006558	2091.49	29.1647	4.64468e-07	1.07088e-05	NA
G4P62_006559	5314.5	0.965561	0.617065	0.737057	NA
G4P62_006560	78.4631	0.895096	0.639193	0.75378	NA
G4P62_006562	1233.79	12.4901	0.00193999	0.0119292	NA
G4P62_006563	1031.57	4.7239	0.0942364	0.210848	NA
G4P62_006564	96.9906	12.8006	0.00166106	0.0104956	NA
G4P62_006565	14556.7	0.40154	0.8181	0.88389	NA
G4P62_006566	7.097	0.0691279	0.966027	0.978088	NA
G4P62_006567	686.682	20.8821	2.92088e-05	0.00036365	NA
G4P62_006568	14.5381	2.45079	0.293642	0.453238	NA
G4P62_006570	209.339	27.2834	1.1898e-06	2.39731e-05	NA
G4P62_006571	10817.4	4.04107	0.132584	0.266058	NA
G4P62_006572	877.228	22.2181	1.49759e-05	0.000207879	NA
G4P62_006574	215.797	10.8124	0.00448877	0.0230425	NA
G4P62_006575	262.555	2.05501	0.357899	0.515973	NA
G4P62_006576	4.68262	1.25863	0.532957	NA	NA
G4P62_006577	83.2399	2.04493	0.359707	0.517839	NA
G4P62_006578	2.05281	0.32126	0.851607	NA	NA
G4P62_006579	26.7808	3.68768	0.158209	0.29951	NA
G4P62_006580	1.43339	2.00752	0.366499	NA	NA
G4P62_006581	118.654	0.00895424	0.995533	0.996818	NA
G4P62_006582	1677.66	0.340301	0.843538	0.900938	NA
G4P62_006583	17.4121	1.16526	0.558426	0.69157	NA
G4P62_006584	926.904	6.42108	0.0403349	0.117163	NA
G4P62_006585	7.86693	0.194568	0.907298	0.940838	NA
G4P62_006587	759.456	2.98851	0.224416	0.378861	NA
G4P62_006588	1493.19	0.320971	0.85173	0.906308	NA
G4P62_006589	27.1948	0.460257	0.794431	0.866946	NA
G4P62_006590	1199.52	11.1084	0.00387112	0.0206116	NA
G4P62_006591	959.599	9.34009	0.00937185	0.0408568	NA
G4P62_006592	789.376	24.5932	4.56714e-06	7.50119e-05	NA
G4P62_006593	523.568	2.02566	0.36319	0.521069	NA
G4P62_006594	450.019	6.73776	0.0344283	0.10486	NA
G4P62_006595	3794.85	0.402246	0.817812	0.883818	NA
G4P62_006596	11.3848	5.68764	0.0582029	0.151958	NA
G4P62_006597	6342.82	0.0244683	0.98784	0.991866	NA
G4P62_006598	595.782	1.42064	0.491488	0.635112	NA
G4P62_006599	681.438	3.32084	0.190059	0.338871	NA
G4P62_006600	557.92	2.1789	0.336401	0.495898	NA
G4P62_006601	423.99	3.62601	0.163163	0.305897	NA
G4P62_006602	1187.59	0.0860579	0.957884	0.972591	NA
G4P62_006603	1399.32	8.55104	0.0139048	0.0544978	NA
G4P62_006604	1903.18	3.46216	0.177093	0.323443	NA
G4P62_006605	13687.7	22.6625	1.1992e-05	0.00017178	NA
G4P62_006606	11.3892	1.02906	0.597783	0.722704	NA
G4P62_006607	20.796	7.25989	0.0265176	0.086934	NA
G4P62_006608	296.862	4.85847	0.0881041	0.201083	NA
G4P62_006609	2873.58	0.619178	0.733748	0.823446	NA
G4P62_006610	299.1	0.980468	0.612483	0.733953	NA
G4P62_006611	94.3316	1.73067	0.42091	0.573265	NA
G4P62_006612	331.713	4.91311	0.0857299	0.1973	NA
G4P62_006613	148.607	14.1379	0.000851113	0.00605136	NA
G4P62_006614	9001.77	1.13703	0.566367	0.698251	NA
G4P62_006615	537.677	7.77358	0.0205111	0.0723736	NA
G4P62_006616	1685.1	9.57526	0.00833217	0.0372868	NA
G4P62_006618	13216.9	0.468354	0.791222	0.864565	NA
G4P62_006619	864.406	7.6547	0.0217673	0.0754596	NA
G4P62_006620	1399.52	3.34015	0.188233	0.336566	NA
G4P62_006621	8.16067	1.405	0.495344	0.638611	NA
G4P62_006622	31.6281	5.14829	0.0762191	0.182443	NA
G4P62_006623	250.965	1.23532	0.539205	0.675396	NA
G4P62_006624	139.602	6.07298	0.048003	0.132197	NA
G4P62_006625	89.6179	3.53165	0.171045	0.316293	NA
G4P62_006626	21.1573	1.48444	0.476055	0.621961	NA
G4P62_006628	101.766	15.6282	0.000403994	0.00326561	NA
G4P62_006629	11.2952	9.47235	0.00877213	0.0387791	NA
G4P62_006630	628.874	4.38731	0.111508	0.235933	NA
G4P62_006631	17.7868	5.42322	0.0664298	0.166438	NA
G4P62_006632	76.2705	1.15738	0.560633	0.69345	NA
G4P62_006633	156.725	8.0974	0.017445	0.064453	NA
G4P62_006636	1082.03	2.13248	0.3443	0.503823	NA
G4P62_006637	86.6739	4.30827	0.116004	0.242152	NA
G4P62_006638	1475.87	9.39919	0.00909894	0.0398862	NA
G4P62_006639	1751.01	12.2842	0.00215043	0.012974	NA
G4P62_006640	695.444	2.75124	0.252682	0.409214	NA
G4P62_006641	525.836	0.0369195	0.98171	0.987943	NA
G4P62_006642	16.5335	0.952984	0.620958	0.739933	NA
G4P62_006643	499.82	16.9923	0.000204254	0.00187595	NA
G4P62_006644	12.2077	5.96256	0.0507279	0.137444	NA
G4P62_006645	7.37492	7.30581	0.0259158	0.0855283	NA
G4P62_006646	38.2845	4.01024	0.134644	0.268793	NA
G4P62_006647	225.262	9.13345	0.0103919	0.0440974	NA
G4P62_006648	466.883	1.0576	0.589311	0.716963	NA
G4P62_006649	652.907	6.85887	0.0324053	0.100397	NA
G4P62_006650	1518.09	0.728793	0.694616	0.795631	NA
G4P62_006651	11.1928	1.16005	0.559885	0.692882	NA
G4P62_006652	254.659	5.83114	0.0541732	0.143974	NA
G4P62_006653	325.343	4.57937	0.101298	0.221233	NA
G4P62_006654	751.776	2.30177	0.316357	0.475243	NA
G4P62_006655	94.5946	9.81043	0.00740783	0.0340465	NA
G4P62_006656	1083.45	6.14891	0.0462149	0.128854	NA
G4P62_006658	1177.06	5.89087	0.0525791	0.140963	NA
G4P62_006659	29.3403	0.219288	0.896153	0.934132	NA
G4P62_006660	6.51098	3.65591	0.160742	0.303076	NA
G4P62_006661	147.422	7.19788	0.0273527	0.0888654	NA
G4P62_006662	510.547	4.49687	0.105564	0.227568	NA
G4P62_006663	37.2122	4.56265	0.102149	0.222488	NA
G4P62_006668	185.497	10.7805	0.00456092	0.0233179	NA
G4P62_006670	6348.21	32.2248	1.00572e-07	2.7832e-06	NA
G4P62_006671	24.7321	2.06757	0.355659	0.513883	NA
G4P62_006672	693.911	5.23545	0.0729688	0.177349	NA
G4P62_006673	435.979	1.87678	0.391257	0.546826	NA
G4P62_006674	335.141	0.587253	0.745555	0.831944	NA
G4P62_006675	2.15932	0.129675	0.93722	NA	NA
G4P62_006676	621.242	2.46169	0.292046	0.451528	NA
G4P62_006677	3.09284	0.25161	0.881787	NA	NA
G4P62_006678	16.9143	0.490707	0.782428	0.858526	NA
G4P62_006679	679.787	11.5217	0.00314842	0.0175577	NA
G4P62_006681	1.51761	0.175397	0.916037	NA	NA
G4P62_006682	8.51312	3.90816	0.141695	0.27819	NA
G4P62_006683	264.736	10.8718	0.00435737	0.0225343	NA
G4P62_006684	218.139	9.41547	NA	NA	NA
G4P62_006685	2494.81	2.77937	0.249153	0.405304	NA
G4P62_006686	3954.79	5.44255	0.0657909	0.165371	NA
G4P62_006687	2.37457	0.246722	0.883944	NA	NA
G4P62_006688	1.98955	2.11721	0.346939	NA	NA
G4P62_006689	773.536	4.49507	0.105659	0.22764	NA
G4P62_006690	3.07304	1.07068	0.585469	NA	NA
G4P62_006691	28.572	1.36665	0.504936	0.646648	NA
G4P62_006692	765.261	6.77307	0.0338256	0.103649	NA
G4P62_006693	537.314	0.736328	0.692004	0.794005	NA
G4P62_006695	4041.83	8.32899	0.0155375	0.0590942	NA
G4P62_006696	661.506	8.37633	NA	NA	NA
G4P62_006697	1027.14	6.31872	0.0424529	0.121142	NA
G4P62_006698	1919.77	0.310708	0.856112	0.908518	NA
G4P62_006699	390.127	33.8999	4.35237e-08	1.33206e-06	NA
G4P62_006700	34.9449	9.86507	0.00720822	0.0333523	NA
G4P62_006701	138.871	14.3471	0.000766589	0.00553773	NA
G4P62_006702	58.7144	1.04232	0.593832	0.720031	NA
G4P62_006703	11.8349	0.800621	0.670112	0.776842	NA
G4P62_006704	1127.61	10.4138	0.00547874	0.0269383	NA
G4P62_006705	18.0462	2.09893	0.350125	0.509169	NA
G4P62_006706	9.06419	9.40768	0.00906043	0.0397347	NA
G4P62_006707	2.55011	0.92656	0.629216	NA	NA
G4P62_006708	4.85381	0.0563357	0.972225	NA	NA
G4P62_006709	148.289	23.1494	9.40104e-06	0.000139521	NA
G4P62_006710	509.707	0.013987	0.993031	0.994955	NA
G4P62_006711	7.35325	0.74143	0.690241	0.79311	NA
G4P62_006714	260.16	7.45715	0.024027	0.0808611	NA
G4P62_006715	17.0384	0.264887	0.875953	0.921361	NA
G4P62_006717	637.742	0.285687	0.86689	0.915552	NA
G4P62_006718	1871.49	11.4974	0.00318693	0.0177072	NA
G4P62_006719	2.77551	1.81961	0.402603	NA	NA
G4P62_006720	418.957	15.7451	0.000381062	0.00311664	NA
G4P62_006721	298.075	7.263	0.0264764	0.0868571	NA
G4P62_006722	378.317	0.544322	0.761732	0.843399	NA
G4P62_006723	1896.17	3.46401	0.176929	0.323203	NA
G4P62_006724	2073.99	1.2652	0.531208	0.66866	NA
G4P62_006725	1614.91	5.58661	0.0612186	0.157253	NA
G4P62_006726	710.781	3.57756	0.167164	0.311112	NA
G4P62_006727	6004.84	0.250879	0.882109	0.925386	NA
G4P62_006728	1545.01	4.1273	0.12699	0.258539	NA
G4P62_006729	5.17187	1.44106	0.486493	NA	NA
G4P62_006730	2177.52	9.7277	0.00772071	0.0351748	NA
G4P62_006731	14.6997	5.77944	0.0555918	0.146854	NA
G4P62_006732	622.531	16.0595	0.000325628	0.00275025	NA
G4P62_006733	204.237	1.9243	0.382071	0.538504	NA
G4P62_006734	324.157	5.21561	0.0736961	0.178458	NA
G4P62_006735	666.989	4.26952	0.118273	0.245619	NA
G4P62_006736	370.595	9.75079	0.00763209	0.0348659	NA
G4P62_006737	982.566	13.3887	0.0012379	0.00824273	NA
G4P62_006738	939.828	1.42804	0.489673	0.63369	NA
G4P62_006739	24.5435	3.40808	0.181947	0.329327	NA
G4P62_006740	320.586	4.63211	0.0986622	0.217406	NA
G4P62_006741	4698.23	1.30538	0.520644	0.659875	NA
G4P62_006742	1910.84	6.69128	0.0352377	0.106569	NA
G4P62_006743	32.6291	2.5516	0.279207	0.437351	NA
G4P62_006744	3499.4	14.0269	0.000899679	0.00635129	NA
G4P62_006745	82.472	4.97249	0.0832221	0.193421	NA
G4P62_006746	2579.35	5.56373	0.0619229	0.158412	NA
G4P62_006747	342.868	0.0608359	0.97004	0.980689	NA
G4P62_006748	188.765	0.942353	0.624267	0.742341	NA
G4P62_006749	3301.68	2.72484	0.25604	0.412994	NA
G4P62_006750	1045.18	9.82847	0.00734134	0.0337976	NA
G4P62_006751	872.139	3.34197	0.188061	0.336327	NA
G4P62_006752	23.2055	0.0779281	0.961785	0.975253	NA
G4P62_006753	282.893	2.11774	0.346847	0.506102	NA
G4P62_006754	46.1318	0.574	0.750512	0.835425	NA
G4P62_006755	197.353	5.82563	NA	NA	NA
G4P62_006756	452.511	7.18886	0.0274764	0.0891811	NA
G4P62_006758	74.6314	0.87622	0.645255	0.75809	NA
G4P62_006759	52.8198	0.508636	0.775445	0.853849	NA
G4P62_006760	7.39605	0.637053	0.72722	0.818925	NA
G4P62_006761	740.393	25.1572	3.44501e-06	5.96415e-05	NA
G4P62_006762	2011.05	5.42009	0.0665339	0.166616	NA
G4P62_006763	4328.28	0.815644	0.665097	0.773325	NA
G4P62_006764	1391.28	21.2348	2.44868e-05	0.000313372	NA
G4P62_006765	2.77061	0.271991	0.872847	NA	NA
G4P62_006766	5.21585	4.2231	0.12105	NA	NA
G4P62_006767	6.18437	1.38608	0.500055	0.642682	NA
G4P62_006768	1502.47	7.56256	0.0227935	0.0778532	NA
G4P62_006769	14.1377	14.1837	0.000831868	0.00595232	NA
G4P62_006770	900.721	3.18017	0.203908	0.355763	NA
G4P62_006771	209.998	6.25584	0.0438088	0.123951	NA
G4P62_006772	1322.77	0.0183272	0.990878	0.993884	NA
G4P62_006773	259.46	0.442879	0.801364	0.871493	NA
G4P62_006774	239.196	0.378829	0.827443	0.889838	NA
G4P62_006775	2457.08	12.5129	0.00191809	0.0118269	NA
G4P62_006776	142.981	1.34798	0.509671	0.651017	NA
G4P62_006777	5171.9	1.37605	0.502568	0.644795	NA
G4P62_006778	297.709	2.31891	0.313657	0.472665	NA
G4P62_006779	205.177	5.42837	0.066259	0.166154	NA
G4P62_006780	123.835	5.58492	0.0612703	0.157322	NA
G4P62_006781	134.335	5.60908	0.0605346	0.156168	NA
G4P62_006782	42.6831	4.00978	0.134675	0.268793	NA
G4P62_006783	265.87	5.60599	0.0606282	0.15629	NA
G4P62_006784	19219.7	28.4397	6.67404e-07	1.4474e-05	NA
G4P62_006785	1.44804	4.55349	0.102618	NA	NA
G4P62_006786	0.8703	1.51748	0.468257	NA	NA
G4P62_006787	4.09733	2.83013	0.24291	NA	NA
G4P62_006788	5.62767	0.360249	0.835166	NA	NA
G4P62_006790	18.6767	11.9986	0.00248049	0.014573	NA
G4P62_006791	2.35834	5.22235	0.0734481	NA	NA
G4P62_006792	708.073	13.8928	0.000962094	0.00670275	NA
G4P62_006794	789.304	5.58157	0.061373	0.157505	NA
G4P62_006795	485.303	7.2155	0.0271128	0.0882993	NA
G4P62_006796	81.8473	4.51827	0.104441	0.226088	NA
G4P62_006797	12.2832	0.867895	0.647946	0.760291	NA
G4P62_006798	3132.65	5.55721	0.0621251	0.158708	NA
G4P62_006799	389.076	7.40331	0.0246826	0.082503	NA
G4P62_006800	427.403	7.2192	0.0270627	0.0881789	NA
G4P62_006801	2207.81	0.906327	0.635614	0.751184	NA
G4P62_006802	620.458	2.88019	0.236905	0.392133	NA
G4P62_006803	44.6216	9.75892	0.00760112	0.0347477	NA
G4P62_006804	433.077	6.81147	0.0331824	0.102114	NA
G4P62_006805	659.795	22.2447	1.47783e-05	0.000205561	NA
G4P62_006806	97.8797	1.84357	0.397809	0.552614	NA
G4P62_006807	1197.63	1.75261	0.416319	0.569484	NA
G4P62_006808	35.3001	3.72163	0.155546	0.296046	NA
G4P62_006809	35.8995	3.08535	0.213809	0.366568	NA
G4P62_006810	1924.14	3.16961	0.204988	0.356875	NA
G4P62_006811	132.714	6.36546	0.0414722	0.119238	NA
G4P62_006812	689.823	6.45973	0.0395628	0.115635	NA
G4P62_006813	493.742	0.185149	0.911582	0.943533	NA
G4P62_006814	146.5	7.40039	0.0247187	0.0825963	NA
G4P62_006815	2037.74	7.16381	0.0278226	0.0900006	NA
G4P62_006816	13.8666	10.7425	0.00464833	0.0236627	NA
G4P62_006817	181.757	2.44766	0.294102	0.453638	NA
G4P62_006818	675.197	4.02149	0.133889	0.267804	NA
G4P62_006819	23.9391	0.429829	0.806611	0.875308	NA
G4P62_006820	1.82031	0.0268648	0.986657	NA	NA
G4P62_006821	235.766	2.83109	0.242793	0.398283	NA
G4P62_006822	9.11943	2.92275	0.231917	0.386797	NA
G4P62_006823	14.8942	9.35393	0.00930721	0.0406138	NA
G4P62_006824	612.491	18.8622	8.01914e-05	0.000859851	NA
G4P62_006825	13600.9	9.31904	0.009471	0.0411505	NA
G4P62_006826	53.991	3.51687	0.172314	0.317621	NA
G4P62_006827	1.63498	0.22474	0.893714	NA	NA
G4P62_006828	349.133	0.20446	0.902822	0.938183	NA
G4P62_006829	8509.58	8.11166	0.0173211	0.06413	NA
G4P62_006830	1486.25	1.43014	0.489157	0.633398	NA
G4P62_006831	1.70756	0.734538	0.692623	NA	NA
G4P62_006832	6.1458	0.521526	0.770463	0.850553	NA
G4P62_006833	1837.75	18.5122	9.55278e-05	0.000994169	NA
G4P62_006834	5354.62	3.62233	0.163464	0.306092	NA
G4P62_006835	518.474	1.63876	0.440706	0.590173	NA
G4P62_006836	277.254	1.0273	0.598306	0.723109	NA
G4P62_006837	2069.01	24.3566	5.14075e-06	8.30799e-05	NA
G4P62_006838	13.0776	0.51772	0.771931	0.851793	NA
G4P62_006839	802.32	6.07275	0.0480086	0.132197	NA
G4P62_006840	362.498	1.12614	0.569458	0.701184	NA
G4P62_006842	127.877	14.3984	0.000747175	0.00542664	NA
G4P62_006843	2625.6	4.3338	0.114532	0.240249	NA
G4P62_006844	159.468	0.137405	0.933604	0.956763	NA
G4P62_006845	3498.05	4.41941	0.109733	0.233362	NA
G4P62_006846	241.099	27.5763	1.02775e-06	2.11734e-05	NA
G4P62_006847	654.299	12.6681	0.00177487	0.0110965	NA
G4P62_006848	218.561	13.0219	0.00148703	0.00959434	NA
G4P62_006849	41.4956	1.76298	0.414165	0.567325	NA
G4P62_006850	173.571	2.01113	0.365837	0.523084	NA
G4P62_006851	28.3558	15.6512	0.000399379	0.00323632	NA
G4P62_006852	487.727	6.9496	0.0309681	0.097167	NA
G4P62_006853	296.022	3.95065	0.138716	0.27413	NA
G4P62_006854	318.798	3.24851	0.197059	0.347379	NA
G4P62_006855	104.21	18.7859	8.33085e-05	0.000886208	NA
G4P62_006856	354.875	7.93549	0.0189161	0.0683071	NA
G4P62_006857	257.202	7.52541	0.0232209	0.0788056	NA
G4P62_006858	20.1792	2.10839	0.348474	0.50761	NA
G4P62_006859	1759.96	29.3766	4.17785e-07	9.76396e-06	NA
G4P62_006860	1175.28	4.49055	0.105898	0.227959	NA
G4P62_006861	1684.94	12.9464	0.00154431	0.00991947	NA
G4P62_006862	7.36591	10.2074	0.00607417	0.0292596	NA
G4P62_006863	20.3274	4.87006	0.0875951	0.200336	NA
G4P62_006864	606.854	6.9613	0.0307874	0.0967967	NA
G4P62_006865	125.367	21.5731	2.06756e-05	0.000271312	NA
G4P62_006866	416.331	5.57879	0.0614585	0.157524	NA
G4P62_006867	872.013	8.76717	0.0124805	0.0504549	NA
G4P62_006868	20.7118	0.338756	0.84419	0.901348	NA
G4P62_006869	479.829	3.57828	0.167104	0.311112	NA
G4P62_006870	34.3344	15.9712	0.00034033	0.00284673	NA
G4P62_006871	562.181	29.6447	3.65373e-07	8.70037e-06	NA
G4P62_006872	8.39882	1.87117	0.392357	0.547491	NA
G4P62_006873	7.64017	5.19094	0.0746109	0.179897	NA
G4P62_006874	329.726	3.36375	0.186025	0.333922	NA
G4P62_006875	17.3395	5.16846	0.0754542	0.18117	NA
G4P62_006876	377.936	17.974	0.000125023	0.00124708	NA
G4P62_006877	286.818	11.8344	0.00269267	0.0156238	NA
G4P62_006878	154.905	6.63056	0.0363239	0.108842	NA
G4P62_006879	1369.31	13.4485	0.00120143	0.00804576	NA
G4P62_006880	1.27242	0.130015	0.93706	NA	NA
G4P62_006881	1000.07	2.12459	0.345662	0.505046	NA
G4P62_006882	54.3477	1.43477	0.488027	0.632382	NA
G4P62_006883	2996.1	15.104	0.000525063	0.00405592	NA
G4P62_006884	9.21124	0.683686	0.71046	0.806964	NA
G4P62_006885	0.815722	0.893614	0.639667	NA	NA
G4P62_006886	52.3824	1.29549	0.523225	0.661989	NA
G4P62_006887	1.6893	0.797828	0.671048	NA	NA
G4P62_006888	56.8736	10.1897	0.0061282	0.0294706	NA
G4P62_006889	188.03	2.69344	0.260091	0.416961	NA
G4P62_006890	1590.46	9.41465	0.00902888	0.0396394	NA
G4P62_006891	41.4345	2.01811	0.364563	0.521999	NA
G4P62_006892	824.917	5.97316	0.0504597	0.136913	NA
G4P62_006893	1847.21	4.19599	0.122702	0.252272	NA
G4P62_006894	23.2361	2.99254	0.223964	0.378351	NA
G4P62_006896	2759.14	20.068	4.38819e-05	0.000515052	NA
G4P62_006897	1324.94	4.46185	0.107429	0.230055	NA
G4P62_006898	1115.81	3.42233	0.180656	0.327813	NA
G4P62_006899	33.1405	9.33704	0.00938615	0.0408699	NA
G4P62_006900	238.737	7.72295	0.0210369	0.0737646	NA
G4P62_006901	108.68	4.04648	0.132226	0.265519	NA
G4P62_006902	4054.37	21.5619	2.07914e-05	0.000271598	NA
G4P62_006903	2699.06	7.69158	0.0213695	0.0746001	NA
G4P62_006904	315.625	4.82002	0.0898142	0.203695	NA
G4P62_006905	3533.57	16.0699	0.000323939	0.00273942	NA
G4P62_006906	41.9743	5.97718	0.0503584	0.136727	NA
G4P62_006907	1344.56	18.1877	0.000112356	0.00114047	NA
G4P62_006908	161.634	28.5296	6.38088e-07	1.38981e-05	NA
G4P62_006909	887.516	1.06345	0.587592	0.715537	NA
G4P62_006910	938.704	2.3063	0.315641	0.474732	NA
G4P62_006911	592.763	6.24325	0.0440855	0.124463	NA
G4P62_006912	3319.53	7.60269	0.0223407	0.0768139	NA
G4P62_006913	71.3127	9.77941	0.00752365	0.0344561	NA
G4P62_006914	1306.3	12.9076	0.00157454	0.0100848	NA
G4P62_006915	1421.43	18.131	0.000115588	0.00116798	NA
G4P62_006916	1034.12	9.13194	0.0103998	0.0441029	NA
G4P62_006917	233.338	1.05023	0.591487	0.718267	NA
G4P62_006918	1092.86	2.9105	0.233342	0.388368	NA
G4P62_006919	635.695	0.309439	0.856655	0.908788	NA
G4P62_006920	401.749	30.2087	2.75591e-07	6.83689e-06	NA
G4P62_006921	3495.27	3.49735	0.174004	0.31948	NA
G4P62_006922	8899.89	0.403534	0.817285	0.883662	NA
G4P62_006923	480.704	4.945	0.0843735	0.195152	NA
G4P62_006924	8427.61	0.766942	0.681492	0.785812	NA
G4P62_006925	35.1812	7.3323	0.0255747	0.0847153	NA
G4P62_006926	1678.52	4.18565	0.123338	0.253143	NA
G4P62_006927	283.546	3.80481	0.14921	0.288477	NA
G4P62_006928	609.31	3.28682	0.19332	0.342835	NA
G4P62_006929	574.819	19.0181	7.41772e-05	0.000805944	NA
G4P62_006930	2421.8	3.26988	0.194964	0.34475	NA
G4P62_006931	21.5684	2.73007	0.255371	0.412113	NA
G4P62_006932	382.083	1.94223	0.378661	0.534818	NA
G4P62_006933	3.67687	3.61015	0.164462	NA	NA
G4P62_006934	900.375	20.0673	4.38978e-05	0.000515052	NA
G4P62_006935	5.43494	1.97943	0.371683	NA	NA
G4P62_006936	6.83551	1.81207	0.404123	0.558653	NA
G4P62_006937	2671.53	5.38311	0.0677756	0.168603	NA
G4P62_006938	502.469	0.00224685	0.998877	0.999125	NA
G4P62_006939	237.369	1.28605	0.525699	0.66417	NA
G4P62_006940	197.853	2.64557	0.266392	0.423861	NA
G4P62_006941	838.217	5.19038	0.0746317	0.179903	NA
G4P62_006942	1476.69	28.872	5.37676e-07	1.19827e-05	NA
G4P62_006943	6.76592	0.611141	0.736703	0.825516	NA
G4P62_006944	34.836	3.67214	0.159443	0.301247	NA
G4P62_006945	19.919	1.80161	0.406243	0.560436	NA
G4P62_006946	11.4284	4.98087	0.0828739	0.192923	NA
G4P62_006947	420.56	4.71368	0.094719	0.211602	NA
G4P62_006948	650.922	3.22847	0.199043	0.349817	NA
G4P62_006949	78.7876	11.262	0.00358503	0.0194156	NA
G4P62_006950	1444.54	6.303	0.0427878	0.121839	NA
G4P62_006951	43.3789	0.888097	0.641434	0.75523	NA
G4P62_006952	88.4092	4.11868	0.127538	0.259147	NA
G4P62_006953	2045.43	6.29477	0.0429644	0.122256	NA
G4P62_006954	20.1272	2.27557	0.320528	0.479824	NA
G4P62_006955	4.26981	2.83979	0.24174	NA	NA
G4P62_006956	1324.33	2.56849	0.27686	0.434924	NA
G4P62_006957	1453.11	25.078	3.58411e-06	6.17846e-05	NA
G4P62_006958	6316.92	17.3173	0.000173622	0.00164171	NA
G4P62_006959	3850.22	9.9021	0.00707598	0.0328762	NA
G4P62_006960	62.0034	13.978	0.000921988	0.00648155	NA
G4P62_006961	1441.5	3.48206	0.17534	0.321204	NA
G4P62_006962	46.3289	3.66611	0.159924	0.301942	NA
G4P62_006963	407.66	1.00564	0.604822	0.727844	NA
G4P62_006964	524.102	7.51873	0.0232985	0.0789629	NA
G4P62_006965	127.338	2.52268	0.283274	0.441774	NA
G4P62_006966	198.683	9.14829	0.0103151	0.0438821	NA
G4P62_006968	22.0275	3.29694	0.192344	0.341765	NA
G4P62_006969	1688.82	1.42578	0.490226	0.63413	NA
G4P62_006970	1536.93	2.9275	0.231367	0.386199	NA
G4P62_006971	3599.28	4.93877	0.0846367	0.195627	NA
G4P62_006972	1008.07	1.44118	0.486465	0.631006	NA
G4P62_006973	1691.95	23.5113	7.84504e-06	0.000119687	NA
G4P62_006974	1225.19	12.0811	0.00238019	0.0140698	NA
G4P62_006977	7687.39	0.0829942	0.959352	0.973347	NA
G4P62_006978	156.85	11.1912	0.00371409	0.0199174	NA
G4P62_006979	722.967	18.0538	0.000120133	0.00120646	NA
G4P62_006980	336.21	13.928	0.000945309	0.00660635	NA
G4P62_006981	236.694	8.26216	0.0160655	0.0605507	NA
G4P62_006982	81.0401	3.09797	NA	NA	NA
G4P62_006983	877.498	15.9429	0.000345172	0.0028757	NA
G4P62_006984	715.035	7.3046	0.0259314	0.0855455	NA
G4P62_006985	334.665	0.700684	0.704447	0.802711	NA
G4P62_006986	3470.5	12.1445	0.00230594	0.0137274	NA
G4P62_006987	96.0683	2.23325	0.327382	0.486909	NA
G4P62_006988	5.19201	1.49256	0.474126	NA	NA
G4P62_006989	2694.15	0.175478	0.916	0.946083	NA
G4P62_006990	1019.27	1.42617	0.490129	0.634049	NA
G4P62_006991	1295.8	7.34547	0.0254069	0.0842814	NA
G4P62_006992	845.438	0.0469251	0.976811	0.984671	NA
G4P62_006993	1855.14	18.8578	8.03691e-05	0.000860385	NA
G4P62_006994	362.446	1.49828	0.472772	0.619532	NA
G4P62_006995	1375.47	6.83651	0.0327695	0.101214	NA
G4P62_006996	833.94	0.710313	0.701064	0.800394	NA
G4P62_006997	3875.22	2.11953	0.346537	0.505811	NA
G4P62_006998	19.8193	11.0741	0.00393806	0.0208798	NA
G4P62_006999	264.988	0.651849	0.72186	0.814591	NA
G4P62_007000	45.8705	4.56297	0.102133	0.222477	NA
G4P62_007001	1318.19	9.61588	0.00816465	0.0367617	NA
G4P62_007002	118.647	2.25272	0.324212	0.483794	NA
G4P62_007003	703.244	11.2257	0.00365072	0.0196622	NA
G4P62_007004	298.532	1.27068	0.529755	0.667537	NA
G4P62_007005	111.476	1.06534	0.587034	0.715111	NA
G4P62_007006	78.9409	1.40014	0.49655	0.63941	NA
G4P62_007007	21.1201	1.01463	0.60211	0.725923	NA
G4P62_007008	23.687	0.483676	0.785184	0.860438	NA
G4P62_007009	908.749	30.3805	2.52909e-07	6.3287e-06	NA
G4P62_007010	34.6387	7.70559	0.0212203	0.0742141	NA
G4P62_007011	3208.62	3.75144	0.153244	0.293494	NA
G4P62_007012	3138.49	8.53914	0.0139878	0.0546786	NA
G4P62_007013	22.1759	0.566323	0.753398	0.83716	NA
G4P62_007014	1021.94	11.8988	0.00260746	0.015212	NA
G4P62_007015	1526.15	2.31556	0.314183	0.473281	NA
G4P62_007016	1763.13	1.68341	0.430975	0.581194	NA
G4P62_007017	27.0472	0.133011	0.935658	0.958088	NA
G4P62_007018	173.425	0.473918	0.789024	0.863427	NA
G4P62_007019	4.63126	3.58958	0.166162	NA	NA
G4P62_007020	687.59	13.3596	0.00125601	0.00833856	NA
G4P62_007021	273.576	4.34613	0.113828	0.239296	NA
G4P62_007022	19.201	17.4248	0.000164535	0.00157276	NA
G4P62_007023	4.79468	1.94221	0.378664	NA	NA
G4P62_007024	2383.45	31.7835	1.25402e-07	3.3995e-06	NA
G4P62_007025	3005.39	19.1121	7.07716e-05	0.000774074	NA
G4P62_007026	2459.11	1.77099	0.41251	0.566083	NA
G4P62_007027	25.6565	9.88066	0.00715222	0.0331378	NA
G4P62_007028	7.70205	7.77972	0.0204482	0.0722149	NA
G4P62_007029	1.47079	1.63156	0.442295	NA	NA
G4P62_007030	868.3	6.35312	0.0417289	0.11972	NA
G4P62_007031	298.162	10.7909	0.00453713	0.0232493	NA
G4P62_007032	61.1825	7.86518	0.0195928	0.0700712	NA
G4P62_007033	180.233	7.18816	0.0274859	0.0891976	NA
G4P62_007034	1.75513	1.10454	0.575641	NA	NA
G4P62_007035	2.19273	0.300033	0.860694	NA	NA
G4P62_007036	14.5408	6.28136	0.0432534	0.122835	NA
G4P62_007037	63.4228	11.0426	0.00400064	0.021156	NA
G4P62_007038	86.2661	8.33862	0.0154629	0.0589009	NA
G4P62_007039	328.073	0.121688	0.94097	0.961761	NA
G4P62_007040	15.4875	1.77384	0.411922	0.565837	NA
G4P62_007041	2107.47	31.6666	1.32949e-07	3.57526e-06	NA
G4P62_007042	69.5841	0.802893	0.669351	0.776138	NA
G4P62_007043	526.454	8.89371	0.0117154	0.0482501	NA
G4P62_007044	32.4638	1.35086	0.508938	0.650328	NA
G4P62_007045	15.2008	5.40715	0.0669658	0.167365	NA
G4P62_007046	89.5101	5.54444	0.0625231	0.159341	NA
G4P62_007047	2332	1.66486	0.43499	0.585005	NA
G4P62_007048	83.5874	2.32347	0.312943	0.471835	NA
G4P62_007049	19.5086	0.589526	0.744708	0.831208	NA
G4P62_007050	1130.07	1.08299	0.581879	0.711181	NA
G4P62_007051	529.356	1.43184	0.488743	0.633025	NA
G4P62_007052	489.66	17.3085	0.00017438	0.00164511	NA
G4P62_007054	401.219	1.74671	0.417549	0.570411	NA
G4P62_007055	1199.73	6.24478	0.0440518	0.12442	NA
G4P62_007056	401.748	5.89437	0.0524874	0.140774	NA
G4P62_007057	232.283	8.64457	0.0132695	0.0526422	NA
G4P62_007058	22.869	1.77277	0.412142	0.565879	NA
G4P62_007059	43.3797	4.89762	0.0863963	0.198375	NA
G4P62_007060	35.5577	4.2203	0.12122	0.250039	NA
G4P62_007061	490.635	7.04948	0.0294595	0.0937471	NA
G4P62_007062	624.701	3.24841	0.197069	0.347379	NA
G4P62_007063	1050.87	3.31968	0.190169	0.339037	NA
G4P62_007064	4590.98	7.87048	0.0195411	0.0699624	NA
G4P62_007066	324.988	9.34996	NA	NA	NA
G4P62_007067	36.197	11.2015	0.0036951	0.0198467	NA
G4P62_007068	817.811	5.44382	0.0657491	0.165308	NA
G4P62_007069	52.8924	7.36898	0.0251099	0.0835376	NA
G4P62_007070	36.7261	4.87896	0.0872063	0.199689	NA
G4P62_007071	993.724	6.6983	0.0351143	0.106327	NA
G4P62_007072	1.52316	1.70212	0.426962	NA	NA
G4P62_007073	644.037	4.10911	0.12815	0.259739	NA
G4P62_007074	779.224	6.98401	0.0304397	0.0959879	NA
G4P62_007075	428.413	1.0162	0.601639	0.725788	NA
G4P62_007076	1555.32	25.2928	3.21915e-06	5.63604e-05	NA
G4P62_007077	3.37889	1.14064	0.565345	NA	NA
G4P62_007078	55.833	10.4376	0.00541379	0.0267166	NA
G4P62_007079	20.0796	4.92787	0.0850995	0.196315	NA
G4P62_007080	955.001	2.01275	0.365541	0.522953	NA
G4P62_007081	6.03174	7.27282	0.0263467	0.0865474	NA
G4P62_007082	853.689	1.6953	0.42842	0.57918	NA
G4P62_007083	81.7753	4.97957	0.0829277	0.193003	NA
G4P62_007085	31.1598	9.6233	0.00813445	0.0366641	NA
G4P62_007086	247.476	3.17926	0.204001	0.355863	NA
G4P62_007087	1572.7	15.7521	0.000379736	0.00310705	NA
G4P62_007088	131.066	0.989269	0.609794	0.732079	NA
G4P62_007089	9.09426	0.473133	0.789333	0.863672	NA
G4P62_007090	2.22142	0.928235	0.62869	NA	NA
G4P62_007091	1.35958	0.106998	0.947907	NA	NA
G4P62_007092	442.689	1.40353	0.495709	0.638847	NA
G4P62_007093	139.383	0.140987	0.931934	0.95599	NA
G4P62_007094	10026.4	0.250648	0.882211	0.925386	NA
G4P62_007095	20.3461	10.8102	0.0044936	0.0230604	NA
G4P62_007096	126.849	6.07264	0.0480113	0.132197	NA
G4P62_007097	204.532	2.4336	0.296176	0.455686	NA
G4P62_007098	861.051	0.116073	0.943615	0.963809	NA
G4P62_007099	4704.94	7.97975	0.018502	0.0672858	NA
G4P62_007100	13036.3	0.590345	0.744403	0.831035	NA
G4P62_007102	248.823	1.57393	0.455223	0.603801	NA
G4P62_007103	696.765	2.28575	0.318901	0.478066	NA
G4P62_007104	489.35	15.6655	0.000396525	0.00321573	NA
G4P62_007105	161.291	6.50698	0.0386391	0.113878	NA
G4P62_007106	2633.94	6.08621	0.0476866	0.13159	NA
G4P62_007107	160.973	17.8616	0.000132255	0.00130502	NA
G4P62_007108	142.422	3.28276	0.193713	0.343315	NA
G4P62_007109	1697.29	3.39491	0.183149	0.330642	NA
G4P62_007110	279.918	3.62367	0.163354	0.306027	NA
G4P62_007111	573.406	19.6983	5.27923e-05	0.000604434	NA
G4P62_007112	3248.24	4.48654	0.106111	0.228234	NA
G4P62_007113	189.045	6.764	0.0339794	0.103964	NA
G4P62_007114	1715.87	0.573753	0.750604	0.835463	NA
G4P62_007115	3052.41	10.991	0.00410513	0.0215335	NA
G4P62_007116	782.243	1.46196	0.481437	0.626215	NA
G4P62_007117	865.856	10.7485	0.0046345	0.0236043	NA
G4P62_007118	7.94161	6.25957	0.0437273	0.123778	NA
G4P62_007119	1.88558	2.29338	0.317687	NA	NA
G4P62_007120	159.311	13.4341	0.00121009	0.00808424	NA
G4P62_007121	321.547	2.66271	0.26412	0.421009	NA
G4P62_007122	89.8066	0.410409	0.814481	0.881243	NA
G4P62_007123	2061.43	2.41818	0.298468	0.45785	NA
G4P62_007124	578.642	11.2052	0.00368835	0.0198216	NA
G4P62_007125	6.13877	3.06595	0.215892	0.369199	NA
G4P62_007126	2136.5	0.187445	0.910535	0.942934	NA
G4P62_007127	2194.14	27.5722	1.02986e-06	2.11952e-05	NA
G4P62_007129	49.7237	3.65419	0.16088	0.303127	NA
G4P62_007130	688.676	12.2817	0.00215312	0.0129824	NA
G4P62_007131	908.697	0.45682	0.795798	0.867826	NA
G4P62_007132	785.278	3.85062	0.145831	0.284113	NA
G4P62_007133	2225.59	14.7537	0.000625555	0.00468504	NA
G4P62_007134	174.383	6.94507	0.0310382	0.0973122	NA
G4P62_007135	3158.25	21.1475	2.55788e-05	0.000325488	NA
G4P62_007136	3370.49	4.03194	0.133191	0.266951	NA
G4P62_007138	2139.95	22.8858	1.07251e-05	0.00015551	NA
G4P62_007139	73.2205	11.4271	0.0033009	0.0181879	NA
G4P62_007140	1007.73	6.34675	0.0418621	0.119981	NA
G4P62_007141	534.569	18.5696	9.28253e-05	0.000970995	NA
G4P62_007142	661.516	11.2256	0.00365089	0.0196622	NA
G4P62_007143	67.4274	7.86957	0.0195499	0.0699736	NA
G4P62_007144	503.714	8.91565	0.0115875	0.0479045	NA
G4P62_007145	386.333	9.66455	0.00796839	0.0360751	NA
G4P62_007146	975.262	1.06372	0.587511	0.715522	NA
G4P62_007147	211.874	12.7351	0.00171637	0.0107876	NA
G4P62_007148	1067.79	8.24801	0.0161796	0.0608137	NA
G4P62_007149	1.20832	0.027843	0.986175	NA	NA
G4P62_007150	1554.01	0.878591	0.64449	0.757545	NA
G4P62_007151	6421.36	2.17835	0.336494	0.495953	NA
G4P62_007152	3517.34	0.713466	0.699959	0.799847	NA
G4P62_007153	121.811	3.36389	0.186011	0.333922	NA
G4P62_007154	56.3862	9.4392	0.00891876	0.0392842	NA
G4P62_007155	41.4707	9.37008	0.00923237	0.0403396	NA
G4P62_007156	870.617	25.0463	3.64129e-06	6.26631e-05	NA
G4P62_007157	265.705	0.783123	0.676	0.781315	NA
G4P62_007158	2021.65	6.41283	0.0405015	0.117536	NA
G4P62_007159	91.8054	6.34215	0.0419584	0.12019	NA
G4P62_007160	447.939	4.72272	0.094292	0.210887	NA
G4P62_007161	45.9497	1.08188	0.582201	0.711417	NA
G4P62_007162	706.931	1.72067	0.42302	0.574692	NA
G4P62_007163	95.2322	2.41128	0.2995	0.458909	NA
G4P62_007164	2224.2	8.2647	0.0160451	0.0605111	NA
G4P62_007165	49.5967	1.13544	0.566817	0.698545	NA
G4P62_007166	6.56391	0.940419	0.624871	0.742797	NA
G4P62_007167	34.5004	0.593475	0.743239	0.830032	NA
G4P62_007168	10.1388	2.20682	0.331738	0.491443	NA
G4P62_007169	376.816	1.46501	0.480703	0.625609	NA
G4P62_007170	5290.83	7.24137	0.0267644	0.0874047	NA
G4P62_007171	249.247	8.50599	0.0142216	0.055395	NA
G4P62_007172	79.1305	4.12586	0.127081	0.258616	NA
G4P62_007173	4.20167	1.60737	0.447676	NA	NA
G4P62_007174	115.993	0.714059	0.699752	0.799671	NA
G4P62_007175	742.859	2.10685	0.348741	0.507852	NA
G4P62_007176	833.292	4.4365	0.108799	0.231988	NA
G4P62_007177	4345.49	0.655174	0.72066	0.813967	NA
G4P62_007178	14.9439	0.859181	0.650776	0.762401	NA
G4P62_007179	901.891	4.35023	0.113595	0.23888	NA
G4P62_007180	608.543	0.200298	0.904703	0.939499	NA
G4P62_007181	446.788	1.28023	0.527231	0.665499	NA
G4P62_007182	3361.43	13.0586	0.00146001	0.00945631	NA
G4P62_007184	170.362	1.92244	0.382427	0.538817	NA
G4P62_007185	1007.69	13.105	NA	NA	NA
G4P62_007186	122.164	7.2539	0.0265972	0.0871266	NA
G4P62_007187	1627.65	20.0236	4.48678e-05	0.000524602	NA
G4P62_007188	368.381	1.78045	0.410563	0.564549	NA
G4P62_007189	42.1215	3.29551	0.192481	0.341937	NA
G4P62_007190	7830.37	29.0641	4.88448e-07	1.10691e-05	NA
G4P62_007191	4005.19	21.0892	2.63355e-05	0.000333225	NA
G4P62_007192	17.1614	6.36762	0.0414274	0.119177	NA
G4P62_007193	696.404	1.93614	0.379815	0.535923	NA
G4P62_007194	25.6901	6.0111	0.0495115	0.13522	NA
G4P62_007197	1.23573	1.52138	0.467344	NA	NA
G4P62_007198	390.4	4.46933	0.107028	0.229545	NA
G4P62_007199	224.21	7.90974	0.0191611	0.0689739	NA
G4P62_007200	1298.09	0.270847	0.873346	0.919626	NA
G4P62_007202	2558.92	0.13901	0.932855	0.956569	NA
G4P62_007203	6.31953	5.76003	0.056134	0.147957	NA
G4P62_007205	6215.73	4.53007	0.103826	0.225097	NA
G4P62_007206	13125	4.25373	NA	NA	NA
G4P62_007207	334.541	3.29523	0.192508	0.341937	NA
G4P62_007208	463.913	2.33642	0.310923	0.469445	NA
G4P62_007209	2371.82	10.598	0.00499669	0.0251192	NA
G4P62_007210	59.047	2.89292	0.235402	0.390353	NA
G4P62_007211	1818.92	26.3954	1.85483e-06	3.51269e-05	NA
G4P62_007213	14.6608	1.2096	0.546184	0.681345	NA
G4P62_007214	713.681	13.443	0.0012047	0.00805892	NA
G4P62_007215	1058.58	17.5373	0.000155535	0.00150311	NA
G4P62_007216	1149.41	5.70218	0.0577814	0.151134	NA
G4P62_007217	1625.61	4.89065	0.0866978	0.198899	NA
G4P62_007218	3.69066	1.89747	0.38723	NA	NA
G4P62_007220	4055.81	11.8389	0.00268671	0.0155982	NA
G4P62_007221	107.964	1.52221	0.467151	0.614609	NA
G4P62_007222	230.417	4.12631	0.127052	0.258605	NA
G4P62_007223	1850.18	4.18124	0.12361	0.253441	NA
G4P62_007224	1622.71	2.58196	0.275001	0.432982	NA
G4P62_007225	72.6018	1.69177	0.429177	0.579894	NA
G4P62_007226	17.9979	0.682289	0.710956	0.80721	NA
G4P62_007227	3724.18	11.2245	0.0036529	0.0196677	NA
G4P62_007228	702.139	2.3381	0.310661	0.469273	NA
G4P62_007229	2088.27	0.863256	0.649451	0.76159	NA
G4P62_007230	4244.71	25.0091	3.7097e-06	6.3531e-05	NA
G4P62_007231	808.28	1.47628	0.478001	0.623355	NA
G4P62_007232	112.304	2.97933	0.225448	0.380086	NA
G4P62_007233	335.052	1.9151	0.383832	0.540269	NA
G4P62_007235	246.259	1.88154	0.390327	0.546171	NA
G4P62_007236	323.376	5.4989	0.0639629	0.162008	NA
G4P62_007237	1863.58	0.398976	0.81915	0.884416	NA
G4P62_007238	215.688	25.6792	2.65357e-06	4.79139e-05	NA
G4P62_007239	809.278	4.45745	0.107665	0.230349	NA
G4P62_007240	2.51579	1.70746	0.425824	NA	NA
G4P62_007243	568.026	4.10807	0.128217	0.259848	NA
G4P62_007244	6.32246	0.0648602	0.96809	0.979454	NA
G4P62_007245	39.4673	4.75739	0.0926715	0.208325	NA
G4P62_007246	11.3087	4.16368	0.124701	0.255106	NA
G4P62_007247	1169.43	2.13825	0.34331	0.502738	NA
G4P62_007248	10259.9	6.069	0.0480987	0.132311	NA
G4P62_007249	443.5	3.37829	0.184677	0.332241	NA
G4P62_007250	14831.1	0.251292	0.881927	0.925386	NA
G4P62_007251	32.5991	4.19374	0.12284	0.252503	NA
G4P62_007252	195.325	12.0787	0.00238308	0.0140786	NA
G4P62_007253	221.864	6.26122	0.0436911	0.123695	NA
G4P62_007254	1405.1	4.09993	0.12874	0.260593	NA
G4P62_007255	553.231	1.04233	0.593829	0.720031	NA
G4P62_007256	627.471	13.9455	0.000937063	0.00656921	NA
G4P62_007257	1415.74	0.263899	0.876385	0.921623	NA
G4P62_007258	1902	6.98107	0.0304845	0.0960841	NA
G4P62_007259	20.0078	2.30673	0.315574	0.474667	NA
G4P62_007260	48.6794	2.11265	0.347731	0.506931	NA
G4P62_007261	3885.44	2.19113	0.33435	0.494102	NA
G4P62_007262	98.7096	5.57092	0.0617006	0.157984	NA
G4P62_007263	13.4862	0.146134	0.929538	0.954235	NA
G4P62_007264	308.618	12.6306	NA	NA	NA
G4P62_007265	387.408	9.47418	NA	NA	NA
G4P62_007266	33.2169	12.8237	0.00164196	0.0103977	NA
G4P62_007267	1704.26	8.85582	0.0119394	0.0489345	NA
G4P62_007268	888.253	10.5701	0.00506686	0.0254033	NA
G4P62_007269	490.955	1.03561	0.595827	0.721453	NA
G4P62_007270	596.611	5.57853	0.0614664	0.157524	NA
G4P62_007271	44.9726	1.34665	0.510011	0.651409	NA
G4P62_007272	11085	2.25543	0.323771	0.483249	NA
G4P62_007273	1146.53	9.48923	0.00869842	0.038541	NA
G4P62_007274	1726.55	0.766966	0.681484	0.785812	NA
G4P62_007275	32.3345	7.18259	0.0275626	0.0893497	NA
G4P62_007276	82.346	10.5571	0.0050998	0.025523	NA
G4P62_007277	1462.84	17.8832	0.000130829	0.00129323	NA
G4P62_007278	1705.02	5.07643	0.0790074	0.18703	NA
G4P62_007279	41.0095	4.96886	0.0833732	0.193594	NA
G4P62_007280	2689.9	17.7478	0.000139996	0.00137201	NA
G4P62_007281	4.09112	0.0921275	0.954981	NA	NA
G4P62_007282	14.2836	0.125895	0.938993	0.960274	NA
G4P62_007283	11717.7	2.81587	0.244648	0.400317	NA
G4P62_007284	14.4769	0.137041	0.933774	0.95687	NA
G4P62_007285	1386.78	25.4154	3.02768e-06	5.35191e-05	NA
G4P62_007286	1104.59	5.01399	0.0815128	0.190678	NA
G4P62_007287	1.8972	0.755346	0.685455	NA	NA
G4P62_007288	1.06396	1.88123	0.390387	NA	NA
G4P62_007289	333.784	3.54381	0.170009	0.31474	NA
G4P62_007290	164.501	4.64487	NA	NA	NA
G4P62_007291	4.05187	0.560806	0.755479	NA	NA
G4P62_007292	28.4064	2.16114	0.339401	0.499146	NA
G4P62_007293	5000.74	14.9911	0.000555559	0.00424998	NA
G4P62_007295	419.516	18.0991	0.000117444	0.00118377	NA
G4P62_007296	163.21	4.39073	0.111318	0.235731	NA
G4P62_007297	9.89938	1.27729	0.528007	0.666144	NA
G4P62_007298	137.788	0.337753	0.844613	0.901561	NA
G4P62_007299	419.649	2.35292	0.308368	0.467435	NA
G4P62_007300	736.22	2.07784	0.353837	0.51244	NA
G4P62_007301	721.184	0.183776	0.912207	0.943808	NA
G4P62_007302	234.742	10.9048	0.00428604	0.0222682	NA
G4P62_007303	140.431	6.20748	0.0448811	0.126179	NA
G4P62_007304	2757.61	3.96133	0.137977	0.273044	NA
G4P62_007305	0.995174	2.16289	0.339105	NA	NA
G4P62_007306	3.1539	0.0380067	0.981176	NA	NA
G4P62_007307	319.92	4.15645	0.125152	0.255848	NA
G4P62_007308	236.95	1.71437	0.424355	0.575901	NA
G4P62_007309	12.6318	0.336087	0.845317	0.902026	NA
G4P62_007310	184.145	0.0528195	0.973936	0.982706	NA
G4P62_007311	1783.84	2.38213	0.303897	0.463358	NA
G4P62_007312	1236.08	19.1854	6.82246e-05	0.000752748	NA
G4P62_007313	1507.11	0.0283569	0.985922	0.990736	NA
G4P62_007314	435.332	10.5213	0.00519183	0.0258873	NA
G4P62_007315	1260.8	12.4115	0.00201783	0.0123065	NA
G4P62_007316	5.12942	1.05834	0.589094	NA	NA
G4P62_007317	417.127	1.06903	0.585954	0.71443	NA
G4P62_007318	2451.25	0.334517	0.845981	0.902496	NA
G4P62_007319	2921.18	9.82708	0.00734642	0.0338056	NA
G4P62_007320	6.32903	4.49168	0.105838	0.227867	NA
G4P62_007321	104.738	1.81692	0.403144	0.557759	NA
G4P62_007322	8.09913	4.23363	0.120415	0.248658	NA
G4P62_007323	1817.57	10.6193	0.00494373	0.0249026	NA
G4P62_007324	1503.31	4.97528	0.0831057	0.193224	NA
G4P62_007325	11.7311	2.00452	0.367049	0.524293	NA
G4P62_007326	518.919	9.98382	0.00679269	0.0318091	NA
G4P62_007327	296.221	4.1129	0.127907	0.259455	NA
G4P62_007329	112.195	4.48506	0.10619	0.228252	NA
G4P62_007330	32.3982	1.14812	0.563233	0.6956	NA
G4P62_007331	3200.96	5.12878	0.076966	0.183645	NA
G4P62_007332	2715.97	10.2142	0.00605373	0.029182	NA
G4P62_007333	3400.74	21.4171	2.2353e-05	0.000288998	NA
G4P62_007334	545.459	15.8986	0.000352906	0.00292791	NA
G4P62_007335	4.69594	1.19365	0.550556	NA	NA
G4P62_007336	190.056	5.25523	0.0722504	0.17612	NA
G4P62_007337	3681.93	27.7535	9.40608e-07	1.96185e-05	NA
G4P62_007338	143.486	29.4478	4.03178e-07	9.46646e-06	NA
G4P62_007339	1732.09	5.51085	0.063582	0.161286	NA
G4P62_007340	3.0201	0.0725997	0.964351	NA	NA
G4P62_007341	175.83	0.953022	0.620946	0.739933	NA
G4P62_007342	1937.38	5.36306	0.0684584	0.169603	NA
G4P62_007343	87.7903	0.617514	0.734359	0.823811	NA
G4P62_007344	12.2754	7.43462	NA	NA	NA
G4P62_007345	41.6346	3.65749	0.160615	0.302959	NA
G4P62_007346	2374.27	4.67781	0.096433	0.214155	NA
G4P62_007347	251.933	2.5715	0.276444	0.434374	NA
G4P62_007348	571.84	2.34611	0.30942	0.46837	NA
G4P62_007349	14.5206	0.128376	0.937829	0.959628	NA
G4P62_007350	21.7346	6.86026	0.0323827	0.100357	NA
G4P62_007351	2.46784	0.136372	0.934087	NA	NA
G4P62_007352	25.1137	6.81315	0.0331546	0.102044	NA
G4P62_007353	61.0574	22.2407	1.48077e-05	0.000205686	NA
G4P62_007354	8.71566	3.01722	0.221217	0.375572	NA
G4P62_007355	60.5354	5.36958	0.0682357	0.169291	NA
G4P62_007356	32.5091	3.28927	0.193083	0.342596	NA
G4P62_007357	33.4238	19.8704	4.84383e-05	0.000560822	NA
G4P62_007358	65.3229	4.05384	0.131741	0.264851	NA
G4P62_007359	50.285	4.03485	0.132998	0.266676	NA
G4P62_007360	6.23478	0.0748173	0.963282	0.976187	NA
G4P62_007361	25.522	2.30186	0.316342	0.475243	NA
G4P62_007362	43.0262	4.4702	0.106981	0.22947	NA
G4P62_007363	589.6	9.50703	0.00862132	0.0383172	NA
G4P62_007364	997.109	4.43809	0.108713	0.231919	NA
G4P62_007365	810.16	15.9923	0.000336755	0.00282177	NA
G4P62_007366	85.1423	11.0156	0.00405504	0.0213541	NA
G4P62_007367	745.615	0.10636	0.948209	0.966808	NA
G4P62_007368	54.2723	6.2658	0.0435912	0.123534	NA
G4P62_007369	1738.54	4.58099	0.101217	0.221102	NA
G4P62_007370	133.661	0.0876246	0.957134	0.97227	NA
G4P62_007371	1446.29	4.12914	0.126873	0.258422	NA
G4P62_007372	188.205	13.8538	0.000981019	0.00680523	NA
G4P62_007373	16.7296	0.909158	0.634715	0.750561	NA
G4P62_007374	232.542	9.49426	0.00867657	0.0384949	NA
G4P62_007375	93.7342	2.06193	0.356663	0.51478	NA
G4P62_007376	54.0538	2.03217	0.362009	0.519892	NA
G4P62_007377	1383.64	16.7541	0.000230087	0.00207449	NA
G4P62_007378	1797.66	5.51031	0.063599	0.161309	NA
G4P62_007380	1673.67	30.0328	3.00932e-07	7.39281e-06	NA
G4P62_007381	73.8633	3.73187	0.154752	0.29512	NA
G4P62_007382	40.638	8.80405	0.0122525	0.0498026	NA
G4P62_007383	15.5011	3.93623	0.13972	0.275538	NA
G4P62_007384	2674.08	2.50988	0.285093	0.443779	NA
G4P62_007386	6.35189	2.66595	0.263692	0.420626	NA
G4P62_007387	917.539	7.14463	0.0280907	0.0905361	NA
G4P62_007388	416.187	15.5761	0.000414659	0.00333463	NA
G4P62_007389	7.20627	0.109775	0.946592	0.965891	NA
G4P62_007390	725.554	6.98593	0.0304106	0.0959111	NA
G4P62_007391	918.468	2.66839	0.26337	0.420313	NA
G4P62_007392	15.9592	2.61773	0.270127	0.427946	NA
G4P62_007393	502.727	3.79427	0.149998	0.289503	NA
G4P62_007394	112.622	1.01765	0.601201	0.725476	NA
G4P62_007395	202.388	0.0367112	0.981812	0.987984	NA
G4P62_007396	4.1497	3.97385	0.137116	NA	NA
G4P62_007397	828.772	7.89571	0.019296	0.0693444	NA
G4P62_007398	317.835	11.0774	0.00393155	0.0208507	NA
G4P62_007399	6456	4.3818	0.111816	0.236327	NA
G4P62_007400	2102.96	10.5752	0.00505377	0.0253661	NA
G4P62_007401	226.716	4.61534	0.0994926	0.218567	NA
G4P62_007402	66.6437	2.44025	0.295193	0.454693	NA
G4P62_007403	784.361	11.6947	0.00288748	0.0164374	NA
G4P62_007404	5.57271	0.618551	0.733978	NA	NA
G4P62_007405	5926.68	24.141	5.72606e-06	9.11515e-05	NA
G4P62_007406	2.26264	0.531075	0.766794	NA	NA
G4P62_007407	1435.57	3.20161	0.201734	0.35353	NA
G4P62_007408	944.408	8.45255	0.0146067	0.0564352	NA
G4P62_007409	2301.18	2.29114	0.318043	0.477064	NA
G4P62_007411	1284.12	0.307839	0.857341	0.909276	NA
G4P62_007412	1707.01	11.3141	0.00349281	0.0190087	NA
G4P62_007413	86.019	13.0206	0.00148802	0.00959768	NA
G4P62_007415	49.131	3.99516	0.135663	0.270134	NA
G4P62_007417	18.0186	1.74484	0.417939	0.570789	NA
G4P62_007418	2.71975	2.23234	0.327532	NA	NA
G4P62_007419	151.13	2.97113	0.226374	0.380891	NA
G4P62_007420	3.29813	1.15984	0.559944	NA	NA
G4P62_007421	1291.27	4.32176	0.115224	0.241048	NA
G4P62_007422	3279.74	0.26303	0.876766	0.921928	NA
G4P62_007423	41.057	6.54812	0.0378525	0.112255	NA
G4P62_007425	1477.63	5.68033	0.058416	0.152362	NA
G4P62_007426	266.036	1.68987	0.429584	0.580104	NA
G4P62_007427	1073.95	17.4209	0.00016485	0.00157491	NA
G4P62_007428	220.926	13.8547	0.000980613	0.00680523	NA
G4P62_007429	860.173	23.0354	9.95224e-06	0.000146409	NA
G4P62_007430	14342.5	11.272	0.00356706	0.0193346	NA
G4P62_007431	5655.91	1.48415	0.476125	0.621994	NA
G4P62_007432	773.098	24.7521	4.21832e-06	7.01395e-05	NA
G4P62_007433	2318.78	5.00724	0.0817886	0.191036	NA
G4P62_007434	57.4206	6.73681	0.0344446	0.104862	NA
G4P62_007436	25.381	0.667114	0.716371	0.811303	NA
G4P62_007437	1622.15	6.37054	0.0413671	0.119122	NA
G4P62_007438	64.1352	3.74529	0.153717	0.29412	NA
G4P62_007439	197.637	6.68049	0.0354282	0.107001	NA
G4P62_007440	1669.1	1.70399	0.426564	0.577945	NA
G4P62_007441	872.396	3.54556	0.16986	0.314591	NA
G4P62_007442	3565.13	0.582523	0.74732	0.832792	NA
G4P62_007443	20.4544	1.14498	0.56412	0.696269	NA
G4P62_007444	662.947	1.04944	0.591721	0.718422	NA
G4P62_007445	2.30137	0.413651	0.813162	NA	NA
G4P62_007446	126.136	0.937687	0.625726	0.743637	NA
G4P62_007448	139.614	4.24815	0.119544	0.247566	NA
G4P62_007449	1088.42	1.17134	0.556733	0.690236	NA
G4P62_007450	15.3695	2.54748	NA	NA	NA
G4P62_007451	4.28268	0.449989	0.798521	NA	NA
G4P62_007452	289.184	2.43431	0.296071	0.455558	NA
G4P62_007453	8.98163	0.314835	0.854347	0.907646	NA
G4P62_007455	23.362	0.0996163	0.951412	0.9688	NA
G4P62_007456	1108.31	15.8752	0.000357057	0.00295385	NA
G4P62_007457	2014.29	3.91368	0.141304	0.277586	NA
G4P62_007458	13160.6	0.690032	0.708209	0.80536	NA
G4P62_007459	503.954	0.64596	0.723988	0.816217	NA
G4P62_007460	593.198	6.55687	0.0376871	0.111911	NA
G4P62_007461	16.9541	3.58732	0.16635	0.310055	NA
G4P62_007462	186.178	1.78929	0.408752	0.562947	NA
G4P62_007463	238.817	8.86432	0.0118888	0.0487863	NA
G4P62_007464	197.064	2.49197	0.287657	0.446736	NA
G4P62_007465	1.94442	0.679581	0.711919	NA	NA
G4P62_007466	240.684	8.58704	0.0136568	0.0537976	NA
G4P62_007467	1816.71	0.286244	0.866648	0.915393	NA
G4P62_007468	120.577	3.67347	0.159337	0.301102	NA
G4P62_007469	771.074	4.64172	0.0981893	0.216648	NA
G4P62_007470	118.711	1.49752	0.472952	0.619532	NA
G4P62_007471	969.168	7.95152	0.018765	0.0678964	NA
G4P62_007472	1.06256	0.0515228	0.974568	NA	NA
G4P62_007473	270.178	31.8578	1.20827e-07	3.28874e-06	NA
G4P62_007474	442.848	6.2504	0.0439282	0.124192	NA
G4P62_007475	164.962	3.98725	0.136201	0.270644	NA
G4P62_007476	32.1367	6.9071	0.0316331	0.0986561	NA
G4P62_007477	7.92153	2.97066	0.226428	0.380899	NA
G4P62_007478	0.70017	0.42022	0.810495	NA	NA
G4P62_007479	518.135	12.8601	0.00161234	0.0102779	NA
G4P62_007480	4135.51	13.6443	0.00108939	0.00741796	NA
G4P62_007481	4.72663	4.32079	0.11528	NA	NA
G4P62_007482	1289.81	2.20757	0.331614	0.491397	NA
G4P62_007483	0.964045	4.28597	0.117304	NA	NA
G4P62_007484	487.718	1.09941	0.57712	0.707724	NA
G4P62_007486	10.522	6.58704	0.0371229	0.110612	NA
G4P62_007487	0.652555	0.915192	0.632803	NA	NA
G4P62_007488	25.8852	5.12952	0.0769376	0.183618	NA
G4P62_007489	68.9898	16.1043	0.000318418	0.00271289	NA
G4P62_007490	204.42	0.757645	0.684667	0.788697	NA
G4P62_007491	4.466	2.80161	0.246399	NA	NA
G4P62_007492	376.435	2.85031	0.240471	0.395794	NA
G4P62_007493	54.0537	5.49418	0.0641143	0.162269	NA
G4P62_007494	704.939	2.64117	0.266979	0.424326	NA
G4P62_007495	7.6157	2.68456	0.26125	0.418214	NA
G4P62_007496	5851.42	12.5196	0.00191163	0.0117943	NA
G4P62_007497	1.97244	1.53473	0.464235	NA	NA
G4P62_007498	27.6279	6.1899	0.0452773	0.12686	NA
G4P62_007499	52.8478	5.02536	0.0810509	0.190216	NA
G4P62_007500	1189.94	1.10313	0.576049	0.706748	NA
G4P62_007501	1251.93	0.414404	0.812855	0.880335	NA
G4P62_007502	2110.74	3.38053	0.184471	0.332147	NA
G4P62_007503	1525.15	5.58051	0.0614057	0.157509	NA
G4P62_007504	511.107	0.69426	0.706713	0.804434	NA
G4P62_007505	108.441	21.1775	2.51974e-05	0.000321649	NA
G4P62_007506	55.25	2.22373	0.328945	0.488394	NA
G4P62_007507	971.818	1.37422	0.503027	0.645104	NA
G4P62_007508	33.4629	2.2998	0.316669	0.475548	NA
G4P62_007510	2367.74	17.8138	0.000135451	0.00133069	NA
G4P62_007511	3381.71	13.2596	0.00132043	0.00870316	NA
G4P62_007513	369.67	2.06614	0.355912	0.514175	NA
G4P62_007514	5.30221	0.466091	0.792118	NA	NA
G4P62_007515	791.79	1.27674	0.528153	0.666144	NA
G4P62_007516	2009.87	2.70711	0.258321	0.415443	NA
G4P62_007517	342.394	4.02845	0.133423	0.267284	NA
G4P62_007518	361.779	1.35452	0.508008	0.649591	NA
G4P62_007519	640.235	0.716373	0.698943	0.799148	NA
G4P62_007520	372.193	1.08868	0.580225	0.71002	NA
G4P62_007521	36.3827	8.17546	0.0167773	0.0626109	NA
G4P62_007522	1.07913	0.908806	0.634827	NA	NA
G4P62_007523	2817.11	24.3247	5.22359e-06	8.41491e-05	NA
G4P62_007524	153.553	1.22551	0.541855	0.677244	NA
G4P62_007525	313.419	10.0995	0.00641081	0.0304521	NA
G4P62_007526	940.722	2.52664	0.282714	0.44113	NA
G4P62_007527	967.054	2.38397	0.303618	0.463177	NA
G4P62_007528	48.7514	9.45071	0.00886757	0.0391264	NA
G4P62_007529	87.3815	7.14979	0.0280184	0.0904021	NA
G4P62_007530	444.915	0.332811	0.846703	0.902884	NA
G4P62_007531	18.5834	2.00493	0.366974	0.52426	NA
G4P62_007532	198.214	2.06809	0.355567	0.513883	NA
G4P62_007533	176.454	4.13278	0.126642	0.25803	NA
G4P62_007534	1212.54	1.0968	0.577874	0.708346	NA
G4P62_007535	427.363	11.4809	0.00321331	0.0178194	NA
G4P62_007536	1202.86	2.54934	0.279523	0.437676	NA
G4P62_007538	1140.81	3.51017	0.172892	0.318144	NA
G4P62_007539	285.3	8.47571	0.0144385	0.056002	NA
G4P62_007540	4.36258	1.85928	0.394695	NA	NA
G4P62_007541	143.878	11.696	0.00288567	0.0164351	NA
G4P62_007542	1576.25	8.38019	0.0151449	0.0579504	NA
G4P62_007543	86.4806	7.6304	0.0220333	0.0760791	NA
G4P62_007544	23.1246	7.63444	0.0219889	0.0759798	NA
G4P62_007545	29.0419	0.968407	0.616188	0.736322	NA
G4P62_007546	142.729	14.6643	0.000654156	0.00486107	NA
G4P62_007547	17.4296	1.74906	0.417057	0.570048	NA
G4P62_007548	360.199	3.32887	0.189298	0.337842	NA
G4P62_007549	6919.1	0.302667	0.859561	0.910577	NA
G4P62_007550	1035.06	5.83035	0.0541945	0.143974	NA
G4P62_007551	1333.92	22.1855	1.52221e-05	0.000210428	NA
G4P62_007552	4.0988	4.08711	0.129567	NA	NA
G4P62_007553	11.9041	7.47906	0.0237653	0.0802347	NA
G4P62_007554	91.9704	1.90934	0.384938	0.541071	NA
G4P62_007555	159.305	13.0013	0.00150247	0.00968158	NA
G4P62_007556	731.587	12.962	0.00153224	0.00985139	NA
G4P62_007557	783.857	12.2028	0.00223969	0.0133884	NA
G4P62_007558	3720.63	27.5885	1.02149e-06	2.10658e-05	NA
G4P62_007559	3608.33	9.94536	0.00692458	0.0322992	NA
G4P62_007560	948.773	0.817413	0.664509	0.772964	NA
G4P62_007562	33.9909	2.22335	0.329008	0.488426	NA
G4P62_007563	5341.64	0.661831	0.718266	0.81254	NA
G4P62_007564	19.7878	0.0947875	0.953712	0.970114	NA
G4P62_007565	26.6084	4.33744	0.114324	0.239962	NA
G4P62_007566	886.967	33.9034	4.34482e-08	1.33206e-06	NA
G4P62_007567	62.1689	3.51229	0.172709	0.318029	NA
G4P62_007568	4948.41	23.2386	8.99102e-06	0.000134525	NA
G4P62_007569	2887.06	23.2291	9.03365e-06	0.000135041	NA
G4P62_007570	69.8326	12.2554	0.00218154	0.0131068	NA
G4P62_007571	175.776	2.33729	0.310788	0.469428	NA
G4P62_007572	172.087	33.8924	4.36866e-08	1.33502e-06	NA
G4P62_007573	21.5117	0.861046	0.650169	0.761956	NA
G4P62_007574	53.76	2.75997	0.251582	0.407963	NA
G4P62_007575	277.004	3.14	0.208045	0.359992	NA
G4P62_007576	2240.29	16.1611	0.000309498	0.00265177	NA
G4P62_007577	9.03653	4.02638	0.133562	0.267455	NA
G4P62_007578	364.702	14.9171	0.000576483	0.00437686	NA
G4P62_007579	390.05	32.8524	7.34844e-08	2.10221e-06	NA
G4P62_007580	13.7285	5.3783	0.0679386	0.168807	NA
G4P62_007581	91.3737	5.21153	0.0738465	0.178758	NA
G4P62_007582	1015.89	5.72148	0.0572264	0.150189	NA
G4P62_007583	170.48	9.10382	0.010547	0.0445121	NA
G4P62_007584	231.954	4.62951	0.0987902	0.217545	NA
G4P62_007585	87.7361	4.7128	0.0947608	0.21163	NA
G4P62_007586	56.7549	5.74513	0.0565537	0.148771	NA
G4P62_007588	4551.64	2.32933	0.312027	0.470737	NA
G4P62_007589	420.459	4.91716	0.0855563	0.197013	NA
G4P62_007590	199.15	0.22316	0.89442	0.932903	NA
G4P62_007591	1394.11	4.87432	0.0874086	0.199994	NA
G4P62_007592	1641.95	11.2853	0.00354351	0.0192403	NA
G4P62_007593	15.3213	5.41697	0.0666377	0.166781	NA
G4P62_007594	29.3791	0.0111696	0.994431	0.996011	NA
G4P62_007595	3336.7	8.31721	0.0156294	0.0593651	NA
G4P62_007596	1448.75	20.2639	3.97882e-05	0.000472329	NA
G4P62_007597	2.99306	2.91938	0.232308	NA	NA
G4P62_007598	3.73017	0.0625634	0.969203	NA	NA
G4P62_007599	1755.95	1.52529	0.46643	0.613901	NA
G4P62_007600	1679.84	6.32453	0.0423298	0.120859	NA
G4P62_007601	1839.23	0.231184	0.890839	0.930516	NA
G4P62_007602	1217.29	1.72538	0.422026	0.573922	NA
G4P62_007603	82.9587	6.78251	0.0336664	0.103258	NA
G4P62_007604	2576.41	1.37006	0.504076	0.645997	NA
G4P62_007605	92.3274	0.194858	0.907167	0.94075	NA
G4P62_007606	0.993735	1.10491	0.575534	NA	NA
G4P62_007608	2313.59	3.71375	0.15616	0.296906	NA
G4P62_007609	7.91974	0.388979	0.823255	0.886713	NA
G4P62_007611	46.8565	4.93365	0.084854	0.195904	NA
G4P62_007612	60.3627	2.31049	0.31498	0.474056	NA
G4P62_007613	161.825	1.74427	0.418058	0.570913	NA
G4P62_007614	7.98607	3.10229	0.212005	0.364281	NA
G4P62_007615	948.676	0.652625	0.72158	0.814386	NA
G4P62_007616	116.098	17.2603	0.000178639	0.00167922	NA
G4P62_007617	518.508	1.35239	0.508549	0.650036	NA
G4P62_007618	1439.88	4.01773	0.134141	0.268128	NA
G4P62_007619	214.019	23.1925	9.20064e-06	0.000137052	NA
G4P62_007620	11.1767	0.36615	0.832706	0.893501	NA
G4P62_007622	632.029	0.0901429	0.955929	0.971438	NA
G4P62_007623	11025.8	17.4201	0.000164917	0.00157491	NA
G4P62_007624	995.892	9.41514	0.00902668	0.0396394	NA
G4P62_007625	10.1839	6.58805	0.0371041	0.110589	NA
G4P62_007628	1158.08	27.9876	8.36701e-07	1.77077e-05	NA
G4P62_007629	13.3208	1.78215	0.410214	0.564347	NA
G4P62_007630	6483.67	2.41356	0.299159	0.45856	NA
G4P62_007631	23.1984	1.47109	0.479245	0.624453	NA
G4P62_007632	31.888	1.1909	0.551313	0.685962	NA
G4P62_007633	191.352	1.41803	0.492129	0.635647	NA
G4P62_007634	7.04319	5.01737	NA	NA	NA
G4P62_007635	395.27	10.2826	0.00585002	0.0284379	NA
G4P62_007636	317.912	9.4123	0.00903951	0.0396688	NA
G4P62_007637	2921.53	0.739994	0.690736	0.793363	NA
G4P62_007638	565.216	4.67719	0.0964631	0.214175	NA
G4P62_007639	481.566	18.9306	7.74941e-05	0.000836713	NA
G4P62_007640	365.43	3.12088	0.210044	0.362134	NA
G4P62_007641	458.685	6.30898	0.0426602	0.121579	NA
G4P62_007642	441.072	4.59546	0.100487	0.220069	NA
G4P62_007643	258.12	0.528151	0.767916	0.848244	NA
G4P62_007644	123.944	4.85907	0.0880777	0.201046	NA
G4P62_007645	2994.67	0.142904	0.931041	0.955268	NA
G4P62_007647	56752.4	24.3915	5.05178e-06	8.183e-05	NA
G4P62_007648	123.588	6.77082	0.0338637	0.103704	NA
G4P62_007649	105.884	0.366115	0.83272	0.893501	NA
G4P62_007650	8.86298	0.444806	0.800592	0.87103	NA
G4P62_007651	1406.35	0.918822	0.631656	0.748171	NA
G4P62_007652	1603.47	24.7806	4.15864e-06	6.9376e-05	NA
G4P62_007653	2318.9	18.3669	0.000102725	0.00105546	NA
G4P62_007654	268.935	10.0046	0.00672257	0.0315834	NA
G4P62_007655	1828.61	16.9685	0.000206695	0.00189234	NA
G4P62_007656	3776.51	6.54204	0.0379678	0.112498	NA
G4P62_007657	62.8092	0.255162	0.880222	0.924462	NA
G4P62_007658	266.166	4.06369	0.131094	0.264033	NA
G4P62_007659	17.4116	2.88479	0.236361	0.391361	NA
G4P62_007660	16.8275	0.380291	0.826839	0.889604	NA
G4P62_007661	1055.55	8.59371	0.0136113	0.0536919	NA
G4P62_007662	1309.42	17.9918	0.000123914	0.00123828	NA
G4P62_007663	5.17247	0.154106	0.925841	NA	NA
G4P62_007664	34.1074	6.84416	0.0326444	0.100971	NA
G4P62_007665	1884.24	31.6315	1.353e-07	3.63206e-06	NA
G4P62_007666	190.144	9.83643	0.00731217	0.0337172	NA
G4P62_007667	9.52309	0.179266	0.914267	0.945092	NA
G4P62_007668	16.2503	7.07322	0.0291118	0.0929119	NA
G4P62_007669	108.667	6.906	0.0316506	0.0986647	NA
G4P62_007670	182.23	3.99234	0.135854	0.270328	NA
G4P62_007671	84.0441	7.42203	0.0244527	0.0819618	NA
G4P62_007672	31.5211	11.1238	0.00384152	0.020481	NA
G4P62_007673	17402.6	0.569959	0.75203	0.836368	NA
G4P62_007674	73.5314	4.64426	0.0980643	0.216467	NA
G4P62_007675	355.98	1.91641	0.38358	0.539989	NA
G4P62_007676	192.23	3.7186	0.155781	0.296383	NA
G4P62_007678	2.17029	3.36134	0.186249	NA	NA
G4P62_007679	5.88304	4.9398	0.0845932	0.195548	NA
G4P62_007680	9.40626	1.55703	0.459087	0.607724	NA
G4P62_007681	12290.1	0.504384	0.777095	0.855059	NA
G4P62_007682	1608.38	4.45918	0.107573	0.230224	NA
G4P62_007683	1069.7	4.38719	0.111515	0.235933	NA
G4P62_007684	243.899	7.16334	0.0278292	0.0900077	NA
G4P62_007685	35.1483	4.03818	0.132776	0.266358	NA
G4P62_007686	425.3	7.79051	0.0203382	0.0719272	NA
G4P62_007687	6017.41	1.89571	0.387572	0.543371	NA
G4P62_007688	14441.3	1.26035	0.532499	0.669741	NA
G4P62_007689	487.151	11.6345	0.0029758	0.0168356	NA
G4P62_007690	4900.28	5.56422	0.0619077	0.158412	NA
G4P62_007692	1134.54	1.34586	0.510212	0.651573	NA
G4P62_007693	326.556	4.13405	0.126562	0.257945	NA
G4P62_007694	1639.94	0.630326	0.72967	0.820311	NA
G4P62_007695	78.9999	12.0365	0.0024339	0.0143288	NA
G4P62_007696	422.378	0.716059	0.699052	0.799228	NA
G4P62_007697	229.949	2.06083	0.356859	0.514879	NA
G4P62_007698	3546.39	3.11037	0.21115	0.363401	NA
G4P62_007699	5502.42	0.24703	0.883808	0.92629	NA
G4P62_007700	1356.81	2.8509	0.240401	0.395794	NA
G4P62_007701	1793.88	0.311243	0.855883	0.908388	NA
G4P62_007702	300.536	19.4183	6.07242e-05	0.000680415	NA
G4P62_007703	80.0265	8.17262	0.0168011	0.0626555	NA
G4P62_007704	431.9	0.891468	0.640354	0.754524	NA
G4P62_007705	547.17	14.0344	0.000896332	0.00632988	NA
G4P62_007706	33.5461	13.6036	NA	NA	NA
G4P62_007707	183.71	5.46306	0.0651196	0.164175	NA
G4P62_007708	18.9292	1.2503	0.535181	0.672025	NA
G4P62_007709	187.786	6.52257	0.038339	0.113199	NA
G4P62_007710	839.667	3.76453	0.152245	0.292336	NA
G4P62_007711	10.2779	4.40573	0.110486	0.234493	NA
G4P62_007712	19.2731	0.403655	0.817236	0.883656	NA
G4P62_007713	6.10369	0.413685	0.813148	0.880557	NA
G4P62_007714	95.5815	7.91563	0.0191048	0.0688079	NA
G4P62_007715	69.0633	6.36723	0.0414356	0.119177	NA
G4P62_007716	3.09414	0.32227	0.851177	NA	NA
G4P62_007717	318.357	13.1035	0.00142762	0.00928828	NA
G4P62_007718	958.991	6.92742	0.0313134	0.0979466	NA
G4P62_007719	61.2686	1.05212	0.590928	0.717967	NA
G4P62_007720	2317.66	18.7223	8.60022e-05	0.000912456	NA
G4P62_007721	1873.03	1.06804	0.586244	0.714568	NA
G4P62_007722	80.4335	1.85646	0.395252	0.550617	NA
G4P62_007723	925.096	1.05081	0.591315	0.718188	NA
G4P62_007724	8.67624	6.99069	0.0303382	0.0957634	NA
G4P62_007725	1860.85	11.3253	0.00347335	0.018954	NA
G4P62_007726	15.9018	1.72607	0.421879	0.573862	NA
G4P62_007728	118.352	3.90772	0.141726	0.278197	NA
G4P62_007729	465.06	0.454922	0.796554	0.868275	NA
G4P62_007730	8.71545	1.41927	0.491824	0.635342	NA
G4P62_007731	8.8712	4.95524	0.0839427	0.194558	NA
G4P62_007732	4.34871	0.907776	0.635154	NA	NA
G4P62_007734	314.537	7.35702	0.0252605	0.083955	NA
G4P62_007735	97.2282	14.4569	0.000725632	0.00530263	NA
G4P62_007736	343.195	10.1803	0.00615721	0.0295908	NA
G4P62_007737	1300.69	4.50754	0.105003	0.226867	NA
G4P62_007738	34.308	1.76625	0.413489	0.566702	NA
G4P62_007739	165.266	5.94901	0.0510727	0.138063	NA
G4P62_007740	1646.72	9.63008	0.0081069	0.0365893	NA
G4P62_007741	275.022	2.11343	0.347596	0.506807	NA
G4P62_007742	849.639	7.46402	0.0239447	0.0806771	NA
G4P62_007743	851.905	3.9159	0.141148	0.277413	NA
G4P62_007744	2034.84	7.42128	0.0244618	0.0819618	NA
G4P62_007745	115.056	7.43273	0.0243223	0.0816504	NA
G4P62_007746	31.1361	11.8502	NA	NA	NA
G4P62_007747	22.6659	0.443923	0.800946	0.871135	NA
G4P62_007748	97.0284	1.14854	0.563116	0.695584	NA
G4P62_007749	8.40982	2.38218	0.303889	0.463358	NA
G4P62_007750	751.531	5.75267	0.0563409	0.148405	NA
G4P62_007751	496.198	0.175844	0.915832	0.946015	NA
G4P62_007752	307.825	3.38754	0.183825	0.331447	NA
G4P62_007753	24.2003	0.168438	0.91923	0.948481	NA
G4P62_007754	1.77854	3.25126	0.196788	NA	NA
G4P62_007755	212.686	15.7668	0.00037695	0.00308677	NA
G4P62_007756	174.17	26.4085	1.84273e-06	3.49633e-05	NA
G4P62_007758	443.83	1.48315	0.476363	0.622144	NA
G4P62_007759	279.894	3.55808	NA	NA	NA
G4P62_007760	69.1372	7.02791	0.0297788	0.0944087	NA
G4P62_007761	74.7364	0.751342	0.686828	0.790315	NA
G4P62_007762	572.884	9.57945	0.00831476	0.0372543	NA
G4P62_007763	345.982	2.00093	0.367709	0.524951	NA
G4P62_007764	162.588	25.717	2.60391e-06	4.71863e-05	NA
G4P62_007765	261.21	0.402848	0.817566	0.883775	NA
G4P62_007766	1378.73	1.10699	0.574937	0.705691	NA
G4P62_007767	317.216	15.1574	0.000511229	0.00396576	NA
G4P62_007768	1463.64	0.937059	0.625922	0.743783	NA
G4P62_007769	259.49	5.37404	0.0680835	0.169069	NA
G4P62_007770	25.2107	3.62692	0.163089	0.305786	NA
G4P62_007771	386.214	11.4463	0.00326942	0.0180462	NA
G4P62_007772	803.703	1.91051	0.384714	0.54088	NA
G4P62_007773	89.9601	9.67435	0.00792942	0.035936	NA
G4P62_007774	2115.2	1.07255	0.584922	0.713647	NA
G4P62_007775	223.232	1.32574	0.51537	0.655793	NA
G4P62_007776	290.891	2.5769	0.275698	0.433809	NA
G4P62_007777	1626.06	3.16301	0.205666	0.357456	NA
G4P62_007778	1.83365	0.37512	0.828979	NA	NA
G4P62_007779	10.6831	2.34567	0.309489	0.468413	NA
G4P62_007780	1.98258	1.0534	0.590552	NA	NA
G4P62_007781	3546.01	4.15136	0.125471	0.25626	NA
G4P62_007782	7162.4	0.0356246	0.982345	0.988225	NA
G4P62_007783	809.642	0.160735	0.922777	0.950608	NA
G4P62_007784	13.9621	2.89291	0.235404	0.390353	NA
G4P62_007785	3.12876	0.868767	0.647664	NA	NA
G4P62_007786	33.1511	0.981279	0.612235	0.733787	NA
G4P62_007787	81.9621	3.19708	0.202191	0.353931	NA
G4P62_007788	216.852	0.0753158	0.963042	0.976109	NA
G4P62_007789	2755.03	2.4144	0.299034	0.458403	NA
G4P62_007790	1015.62	4.4586	0.107604	0.230266	NA
G4P62_007791	18.5628	0.293858	0.863355	0.91311	NA
G4P62_007792	543.341	17.3204	0.00017335	0.00163991	NA
G4P62_007793	167.717	1.90683	0.385423	0.541374	NA
G4P62_007795	634.489	3.12763	0.209336	0.361295	NA
G4P62_007796	10.7576	3.99777	0.135486	0.269968	NA
G4P62_007797	1304.38	10.1041	0.00639637	0.0304337	NA
G4P62_007798	710.751	0.955233	0.62026	0.739582	NA
G4P62_007799	128.953	6.28401	0.0431961	0.12269	NA
G4P62_007800	2200.81	20.1866	4.13561e-05	0.000488642	NA
G4P62_007801	18.8507	16.6847	0.000238212	0.00213723	NA
G4P62_007802	53.4968	6.24291	0.0440931	0.124466	NA
G4P62_007803	45.737	1.63834	0.440798	0.590219	NA
G4P62_007804	6144.26	11.465	0.00323902	0.0179324	NA
G4P62_007805	836.73	16.5102	0.000259931	0.00229232	NA
G4P62_007806	1435.89	3.35452	0.186885	0.334958	NA
G4P62_007807	239.421	6.28657	0.0431408	0.122568	NA
G4P62_007808	32.306	0.341302	0.843116	0.90063	NA
G4P62_007809	9.62163	5.13407	0.0767629	0.183288	NA
G4P62_007810	812.76	4.6572	0.0974321	0.21552	NA
G4P62_007811	356.593	4.11166	0.127986	0.259537	NA
G4P62_007812	121.588	3.42315	0.180581	0.32771	NA
G4P62_007813	333.624	2.14346	0.342415	0.501792	NA
G4P62_007814	167.415	5.73301	0.0568974	0.149481	NA
G4P62_007815	1717.09	2.62647	0.268949	0.426718	NA
G4P62_007817	20.3255	4.80326	0.0905704	0.205041	NA
G4P62_007818	1607.13	19.7724	5.08708e-05	0.000585624	NA
G4P62_007819	202.687	0.199687	0.904979	0.939632	NA
G4P62_007821	65.7282	1.28771	0.525264	0.663829	NA
G4P62_007822	550.24	6.92074	0.0314182	0.0981829	NA
G4P62_007823	87.0612	1.30862	0.519801	0.659545	NA
G4P62_007824	704.444	17.1608	0.000187752	0.00175151	NA
G4P62_007825	32.7092	14.0996	0.000867588	0.00615371	NA
G4P62_007826	1.11975	5.97218	0.0504845	NA	NA
G4P62_007827	4.55063	5.37951	0.0678977	NA	NA
G4P62_007828	744.97	4.83444	0.0891693	0.202776	NA
G4P62_007829	1688.15	3.10485	0.211734	0.363938	NA
G4P62_007830	631.534	20.1984	4.11131e-05	0.00048634	NA
G4P62_007831	3.19923	0.252785	0.881269	NA	NA
G4P62_007832	349.456	4.28543	0.117336	0.244276	NA
G4P62_007833	43.1412	1.4124	0.493516	0.636753	NA
G4P62_007834	705.556	0.664063	0.717465	0.812218	NA
G4P62_007835	49.7493	0.113316	0.944917	0.964532	NA
G4P62_007836	2114.7	12.2758	0.00215948	0.0130052	NA
G4P62_007837	385.139	8.30221	0.015747	0.0596884	NA
G4P62_007838	363.058	5.06798	0.0793418	0.18758	NA
G4P62_007839	98.2769	10.5616	0.00508824	0.0254842	NA
G4P62_007840	134.082	9.23991	0.00985322	0.0423649	NA
G4P62_007841	1570.41	12.785	0.00167408	0.0105712	NA
G4P62_007842	524.446	0.703662	0.703399	0.80197	NA
G4P62_007844	206.171	3.20817	0.201073	0.352617	NA
G4P62_007845	11301.5	19.7745	5.08178e-05	0.000585348	NA
G4P62_007846	1654.26	18.3119	0.00010559	0.00108104	NA
G4P62_007847	371.38	4.35462	0.113346	0.238605	NA
G4P62_007848	222.963	7.6267	NA	NA	NA
G4P62_007849	278.429	1.54001	0.463011	0.61076	NA
G4P62_007850	28.2676	6.10172	0.0473183	0.130878	NA
G4P62_007851	229.268	1.51502	0.468832	0.615925	NA
G4P62_007852	4525.97	10.3342	0.00570111	0.0278618	NA
G4P62_007853	34.4588	0.557411	0.756763	0.839465	NA
G4P62_007854	772.979	0.602049	0.74006	0.827896	NA
G4P62_007855	292.229	2.79793	0.246853	0.403074	NA
G4P62_007856	865.396	0.848301	0.654326	0.765049	NA
G4P62_007857	917.388	1.37099	0.503841	0.645807	NA
G4P62_007858	2341.49	4.50651	0.105057	0.226929	NA
G4P62_007859	1343.93	7.14796	0.0280441	0.0904414	NA
G4P62_007860	2082.64	30.8295	2.02054e-07	5.17818e-06	NA
G4P62_007861	20.3597	2.70568	0.258505	0.415557	NA
G4P62_007862	421.08	0.0157707	0.992146	0.994463	NA
G4P62_007863	115.223	1.70143	0.42711	0.578248	NA
G4P62_007864	945.631	25.2167	3.34395e-06	5.82418e-05	NA
G4P62_007865	571.502	1.02565	0.598801	0.72341	NA
G4P62_007866	299.968	2.87558	0.237452	0.392813	NA
G4P62_007867	795.782	7.70398	0.0212375	0.0742483	NA
G4P62_007868	710.631	1.37142	0.503732	0.645762	NA
G4P62_007869	758.994	0.1362	0.934167	0.957087	NA
G4P62_007870	163.745	8.06764	0.0177065	0.0652399	NA
G4P62_007871	2988.37	0.570034	0.752002	0.836368	NA
G4P62_007872	2643.02	0.282901	0.868098	0.916349	NA
G4P62_007873	7.16383	0.140934	0.931958	0.95599	NA
G4P62_007874	1240.25	9.41345	0.00903431	0.0396546	NA
G4P62_007875	12.4948	0.494583	0.780913	0.857716	NA
G4P62_007876	812.409	3.92581	0.14045	0.276418	NA
G4P62_007877	8.41718	0.196349	0.906491	0.940436	NA
G4P62_007878	44.6061	3.75682	0.152833	0.293027	NA
G4P62_007879	1258.44	10.2202	0.00603533	0.0291142	NA
G4P62_007880	836.4	13.7	0.00105947	0.00723938	NA
G4P62_007881	75.8711	2.53879	0.281002	0.439547	NA
G4P62_007882	3.79031	1.01998	0.600501	NA	NA
G4P62_007883	529.849	7.28062	0.0262443	0.0862788	NA
G4P62_007884	475.68	2.15302	0.340783	0.500415	NA
G4P62_007885	1711.18	0.289063	0.865428	0.914439	NA
G4P62_007886	576.948	5.01156	0.081612	0.1908	NA
G4P62_007887	56.3086	1.25395	0.534204	0.671216	NA
G4P62_007888	1996.51	17.393	0.000167174	0.00159194	NA
G4P62_007889	3429.04	1.49056	0.474601	0.62073	NA
G4P62_007890	565.607	0.238727	0.887485	0.928767	NA
G4P62_007891	264.682	3.1181	0.210336	0.362463	NA
G4P62_007892	144.637	2.43099	0.296564	0.456073	NA
G4P62_007893	1833.42	14.6732	0.000651273	0.0048417	NA
G4P62_007894	1190.96	15.5055	0.000429565	0.00343942	NA
G4P62_007896	393.29	3.2624	0.195694	0.345739	NA
G4P62_007897	1014.27	18.6787	8.78985e-05	0.000928667	NA
G4P62_007898	1486.45	1.83483	0.399551	0.554386	NA
G4P62_007899	512.408	1.11565	0.572453	0.703455	NA
G4P62_007900	6.8822	0.616086	0.734884	0.824189	NA
G4P62_007901	1691.3	2.34192	0.310068	0.468904	NA
G4P62_007902	21.1607	6.67448	0.0355349	0.107195	NA
G4P62_007903	432.363	8.7564	0.0125479	0.0506158	NA
G4P62_007904	10.8394	1.48146	0.476765	0.622508	NA
G4P62_007905	308.024	13.6537	0.00108426	0.00738802	NA
G4P62_007906	10.1426	0.0176738	0.991202	0.994061	NA
G4P62_007907	1876.49	1.44157	0.48637	0.630976	NA
G4P62_007908	26.8279	0.222826	0.894569	0.932912	NA
G4P62_007909	10.1688	0.737767	0.691506	0.793705	NA
G4P62_007910	1150.6	1.74123	0.418694	0.571627	NA
G4P62_007911	130.999	0.189135	0.909766	0.942525	NA
G4P62_007912	18.4389	12.0365	0.00243395	0.0143288	NA
G4P62_007913	370.878	10.994	0.00409915	0.0215111	NA
G4P62_007914	5732.98	15.2614	0.000485323	0.00380283	NA
G4P62_007915	42.9305	2.06163	0.356716	0.514819	NA
G4P62_007916	1.96877	1.06294	0.58774	NA	NA
G4P62_007917	2152.71	6.5364	0.0380749	0.112716	NA
G4P62_007918	847.925	3.16986	0.204962	0.356861	NA
G4P62_007919	32.1895	2.43642	0.295759	0.455217	NA
G4P62_007920	542.848	0.0508535	0.974894	0.983574	NA
G4P62_007921	70.1917	10.1102	0.0063768	0.0303764	NA
G4P62_007922	467.771	8.84165	0.0120243	0.0491524	NA
G4P62_007923	350.898	2.30334	0.316109	0.475121	NA
G4P62_007924	29.6032	5.6456	0.0594392	0.15417	NA
G4P62_007925	1294.16	7.5411	0.0230394	0.0784538	NA
G4P62_007926	971.27	12.9608	0.00153318	0.0098543	NA
G4P62_007927	377.102	3.19277	0.202628	0.35445	NA
G4P62_007928	271.12	10.5291	0.0051716	0.0257928	NA
G4P62_007929	43.7052	14.56	0.000689194	0.0050824	NA
G4P62_007930	10.5053	7.93946	0.0188785	0.0682122	NA
G4P62_007931	6.9099	0.855805	0.651875	0.763157	NA
G4P62_007932	308.004	8.46047	0.0145489	0.0562788	NA
G4P62_007933	2.43017	1.15657	0.560859	NA	NA
G4P62_007934	1662.46	8.0885	0.0175229	0.0646932	NA
G4P62_007935	2.15886	2.47919	0.289501	NA	NA
G4P62_007936	2138.32	5.04723	0.0801693	0.188652	NA
G4P62_007937	365.284	4.80018	0.0907099	0.205265	NA
G4P62_007938	84.0663	8.27574	0.0159568	0.0602572	NA
G4P62_007939	993.947	1.09649	0.577964	0.708352	NA
G4P62_007940	1731.52	2.28287	0.31936	0.478542	NA
G4P62_007941	130.115	10.1361	0.00629477	0.030086	NA
G4P62_007942	1040.25	4.52421	0.104131	0.225587	NA
G4P62_007943	160.452	0.631681	0.729176	0.819866	NA
G4P62_007944	2821.81	5.18027	0.0750099	0.180556	NA
G4P62_007945	335.209	2.89357	0.235326	0.39032	NA
G4P62_007946	27.1337	5.6411	0.0595733	0.154399	NA
G4P62_007947	68.7761	4.6094	0.0997887	0.219051	NA
G4P62_007948	460.736	1.25835	0.533032	0.670245	NA
G4P62_007949	22.1799	3.10132	0.212108	0.364396	NA
G4P62_007950	308.131	2.74637	0.253299	0.409686	NA
G4P62_007951	9798.4	22.813	1.11232e-05	0.000160475	NA
G4P62_007952	611.78	4.08979	0.129394	0.261536	NA
G4P62_007953	185.567	0.495878	0.780408	0.857534	NA
G4P62_007954	201.277	3.80299	0.149346	0.288575	NA
G4P62_007955	57.7595	7.26904	0.0263967	0.0866527	NA
G4P62_007956	3.3929	0.521534	0.770461	NA	NA
G4P62_007958	42.5201	1.03534	0.595907	0.721507	NA
G4P62_007959	299.362	27.9836	8.38358e-07	1.77242e-05	NA
G4P62_007960	901.526	5.06957	0.0792788	0.187453	NA
G4P62_007961	89.4283	0.686678	0.709398	0.806183	NA
G4P62_007962	472.973	12.5725	0.00186169	0.0115462	NA
G4P62_007963	4.86168	0.239653	0.887074	NA	NA
G4P62_007964	163.097	6.98005	0.0305002	0.0961185	NA
G4P62_007965	420.697	13.4771	0.00118438	0.00795085	NA
G4P62_007966	15.879	5.46513	0.0650523	0.164087	NA
G4P62_007967	201.821	8.44596	0.0146549	0.0565477	NA
G4P62_007968	4227.97	3.04077	0.218628	0.372551	NA
G4P62_007969	363.07	1.13145	0.567949	0.699796	NA
G4P62_007970	1099.88	1.18316	0.553451	0.687635	NA
G4P62_007971	6.04543	0.663592	0.717634	0.812218	NA
G4P62_007972	7.38145	0.394446	0.821007	0.885408	NA
G4P62_007973	572.687	19.3087	6.41473e-05	0.00071283	NA
G4P62_007974	587.408	2.71102	0.257816	0.415005	NA
G4P62_007975	2.57785	1.17303	0.556263	NA	NA
G4P62_007976	36.0004	4.24365	0.119813	0.247994	NA
G4P62_007977	1.78784	0.539795	0.763458	NA	NA
G4P62_007978	2.39482	3.67646	0.159099	NA	NA
G4P62_007979	2308.52	0.876915	0.64503	0.757871	NA
G4P62_007980	2246.99	1.09815	0.577485	0.708085	NA
G4P62_007981	312.824	6.81547	0.0331162	0.101973	NA
G4P62_007982	466.52	10.7815	0.00455854	0.0233175	NA
G4P62_007983	563.654	9.03324	0.0109259	0.0457757	NA
G4P62_007984	279.859	5.0642	0.0794919	0.187781	NA
G4P62_007985	505.178	11.7579	0.00279777	0.0160754	NA
G4P62_007986	321.184	3.66741	0.15982	0.301821	NA
G4P62_007987	12.4312	1.53402	0.464399	0.61217	NA
G4P62_007988	1169.79	1.71828	0.423525	0.57515	NA
G4P62_007989	2743.84	0.86235	0.649745	0.761776	NA
G4P62_007990	134.645	14.9898	0.000555903	0.00425019	NA
G4P62_007991	1968.69	0.945947	0.623147	0.741397	NA
G4P62_007992	1032.97	12.1941	0.00224945	0.0134369	NA
G4P62_007993	3450.5	6.0909	0.0475749	0.131408	NA
G4P62_007994	5637.83	0.471335	0.790043	0.863865	NA
G4P62_007995	627.444	7.96809	0.0186103	0.0675333	NA
G4P62_007996	513.925	2.4404	0.295171	0.454693	NA
G4P62_007998	2.19217	3.69371	0.157733	NA	NA
G4P62_007999	4.46148	3.91078	0.141509	NA	NA
G4P62_008000	5.27537	0.927693	0.62886	NA	NA
G4P62_008001	1884.41	25.2699	3.25619e-06	5.68607e-05	NA
G4P62_008002	112.193	0.907817	0.635141	0.750844	NA
G4P62_008003	4643.33	2.23067	0.327805	0.487286	NA
G4P62_008004	65.4215	4.1512	0.125481	0.25626	NA
G4P62_008005	3750.26	7.61658	0.0221861	0.0764302	NA
G4P62_008006	2024.57	6.74818	0.0342492	0.104504	NA
G4P62_008007	2494.47	31.2391	1.64636e-07	4.32925e-06	NA
G4P62_008008	76.7841	7.42181	0.0244553	0.0819618	NA
G4P62_008009	191.157	24.0798	5.9039e-06	9.33927e-05	NA
G4P62_008010	4341.4	3.29457	0.192572	0.34202	NA
G4P62_008011	1977.22	0.394694	0.820906	0.885393	NA
G4P62_008012	287.989	0.362876	0.83407	0.894283	NA
G4P62_008013	949.526	5.0486	0.0801143	0.18861	NA
G4P62_008014	36.1598	4.28336	0.117457	0.244478	NA
G4P62_008016	234.603	3.76427	0.152264	0.292336	NA
G4P62_008017	1420.13	21.6842	1.9559e-05	0.000259018	NA
G4P62_008018	2.3071	2.37165	0.305494	NA	NA
G4P62_008020	56.4724	2.13646	0.343616	0.50315	NA
G4P62_008021	34.3613	3.27739	0.194233	0.343877	NA
G4P62_008022	1640.85	3.40497	0.182231	0.329583	NA
G4P62_008024	408.551	24.1246	5.77308e-06	9.16829e-05	NA
G4P62_008025	590.49	23.6039	7.49008e-06	0.00011488	NA
G4P62_008026	80.8036	4.30654	NA	NA	NA
G4P62_008027	31.865	2.60242	0.272203	0.429986	NA
G4P62_008028	19.3214	5.4085	0.0669205	0.167272	NA
G4P62_008029	238.641	0.969096	0.615975	0.736214	NA
G4P62_008030	9.68002	1.69255	0.429009	0.579774	NA
G4P62_008031	1521.2	15.5951	0.000410732	0.00330833	NA
G4P62_008032	34.6411	2.7749	0.249711	0.405738	NA
G4P62_008033	268.555	17.3104	0.000174216	0.00164502	NA
G4P62_008034	17.0482	0.772702	0.679532	0.784236	NA
G4P62_008035	45.3835	2.77527	0.249665	0.405717	NA
G4P62_008036	15.6642	2.96849	0.226673	0.381204	NA
G4P62_008037	8.96894	0.0146759	0.992689	0.994711	NA
G4P62_008038	107.661	30.1665	2.81469e-07	6.96557e-06	NA
G4P62_008039	201.591	6.26959	0.0435088	0.12337	NA
G4P62_008040	431.708	5.21328	0.0737822	0.178624	NA
G4P62_008041	36.997	4.68204	0.0962295	0.213868	NA
G4P62_008042	17.7594	5.66438	0.0588838	0.153045	NA
G4P62_008043	57.2099	0.26072	0.87778	0.922609	NA
G4P62_008044	178.456	0.469136	0.790913	0.864321	NA
G4P62_008045	976.351	1.95699	0.375876	0.532377	NA
G4P62_008046	827.495	0.900542	0.637455	0.75256	NA
G4P62_008047	369.386	0.0141244	0.992963	0.994936	NA
G4P62_008048	382.33	0.0913779	0.955339	0.97123	NA
G4P62_008049	693.063	16.7704	0.00022822	0.00206226	NA
G4P62_008050	12386.3	15.7164	0.000386575	0.00315278	NA
G4P62_008051	1111.4	26.9207	1.42641e-06	2.78625e-05	NA
G4P62_008052	2258.28	0.0541145	0.973306	0.982399	NA
G4P62_008053	218.243	0.262754	0.876887	0.921959	NA
G4P62_008054	11346.7	1.12456	0.569907	0.701597	NA
G4P62_008055	14.7361	0.173341	0.916979	0.946933	NA
G4P62_008056	4.64544	2.69067	0.260452	NA	NA
G4P62_008057	219.093	1.82304	0.401913	0.556747	NA
G4P62_008058	241.141	4.09972	0.128753	0.260594	NA
G4P62_008059	360.659	6.98742	0.0303879	0.0958727	NA
G4P62_008060	129.357	1.08058	0.582578	0.711691	NA
G4P62_008061	2347.16	13.2134	0.0013513	0.00888344	NA
G4P62_008062	200.056	10.1302	0.00631343	0.0301243	NA
G4P62_008063	197.907	0.11839	0.942523	0.963104	NA
G4P62_008064	2.83532	1.91962	0.382965	NA	NA
G4P62_008065	533.855	6.86554	0.0322974	0.100124	NA
G4P62_008066	732.929	5.15056	0.0761325	0.182279	NA
G4P62_008067	130.893	22.3735	1.38563e-05	0.000194752	NA
G4P62_008068	727.92	5.08591	0.0786337	0.18636	NA
G4P62_008069	360.683	18.0532	0.000120173	0.00120646	NA
G4P62_008070	610.627	4.56334	0.102113	0.222477	NA
G4P62_008071	20.1168	0.346224	0.841043	0.89894	NA
G4P62_008072	0.717816	0.703611	0.703417	NA	NA
G4P62_008074	98.6592	8.11165	0.0173212	0.06413	NA
G4P62_008076	73.7898	4.01291	0.134464	0.268596	NA
G4P62_008077	2549.22	7.98663	0.0184385	0.0671098	NA
G4P62_008078	48.1296	2.73915	0.254214	0.410804	NA
G4P62_008079	638.396	6.2504	0.0439282	0.124192	NA
G4P62_008080	808.207	11.1413	0.00380799	0.0203345	NA
G4P62_008081	334.048	2.1543	0.340565	0.500391	NA
G4P62_008082	16.254	0.00772283	0.996146	0.997333	NA
G4P62_008083	454.384	1.0133	0.602512	0.726148	NA
G4P62_008084	8.42481	10.0235	0.00665923	0.0313624	NA
G4P62_008085	93.2835	7.91946	0.0190683	0.0687218	NA
G4P62_008086	461.101	2.4434	0.294729	0.454215	NA
G4P62_008087	175.876	6.16489	0.0458471	0.128038	NA
G4P62_008088	2.29028	2.86416	0.238811	NA	NA
G4P62_008089	303.118	6.55734	0.0376783	0.111911	NA
G4P62_008090	1830.79	8.73257	0.0126984	0.051061	NA
G4P62_008091	138.717	5.52395	0.063167	0.160536	NA
G4P62_008092	481.243	6.19907	0.0450702	0.126534	NA
G4P62_008093	71.6585	6.00038	0.0497775	0.135681	NA
G4P62_008094	1495.24	22.9763	1.02509e-05	0.000149927	NA
G4P62_008095	630.097	1.78593	0.409441	0.563571	NA
G4P62_008096	154.681	10.9326	0.00422679	0.0220088	NA
G4P62_008097	48.1888	4.69094	0.0958023	0.213157	NA
G4P62_008098	2.82992	0.94021	0.624937	NA	NA
G4P62_008099	939.725	1.6034	0.448566	0.597541	NA
G4P62_008100	74.8454	17.0869	0.00019482	0.00180908	NA
G4P62_008101	91.54	2.01259	0.365572	0.52296	NA
G4P62_008102	77.3465	3.45088	0.178094	0.324605	NA
G4P62_008103	1671.64	25.6667	2.67029e-06	4.81726e-05	NA
G4P62_008104	4611.05	8.53821	0.0139943	0.0546786	NA
G4P62_008105	1681.46	9.31379	0.0094959	0.0412063	NA
G4P62_008106	87.0761	1.9049	0.385795	0.541708	NA
G4P62_008107	1350.89	9.39214	0.00913111	0.0399925	NA
G4P62_008108	31.3811	2.17053	NA	NA	NA
G4P62_008109	699.214	2.2301	NA	NA	NA
G4P62_008110	422.472	16.5877	0.000250055	0.00221979	NA
G4P62_008111	9.49422	0.160986	0.922661	0.950598	NA
G4P62_008112	202.678	24.3386	5.1873e-06	8.37652e-05	NA
G4P62_008113	990.726	3.50137	0.173655	0.319128	NA
G4P62_008114	370.658	4.66186	0.0972054	0.215298	NA
G4P62_008115	1018.38	2.96168	0.227446	0.38193	NA
G4P62_008116	16784.2	0.0830479	0.959326	0.973347	NA
G4P62_008117	44.8393	2.38357	0.303679	0.463235	NA
G4P62_008118	4766.94	2.13069	0.344609	0.504128	NA
G4P62_008119	293.863	3.35146	0.187172	0.335293	NA
G4P62_008120	221.052	0.817002	0.664646	0.772993	NA
G4P62_008121	188.533	4.37237	0.112345	0.237265	NA
G4P62_008122	1496.5	16.837	0.000220746	0.0020019	NA
G4P62_008123	15.2508	1.60198	0.448885	0.59766	NA
G4P62_008124	922.433	6.12567	0.046755	0.12989	NA
G4P62_008125	2863.7	2.43289	0.296282	0.455813	NA
G4P62_008127	1691.92	1.04539	0.59292	0.719228	NA
G4P62_008128	65.4853	15.8038	0.000370048	0.00304757	NA
G4P62_008129	376.291	11.223	0.00365565	0.0196773	NA
G4P62_008130	5.58214	0.350276	0.839341	NA	NA
G4P62_008131	1274.01	2.28879	0.318417	0.477483	NA
G4P62_008132	902.966	1.38796	0.499583	0.642157	NA
G4P62_008133	337.865	23.2433	8.96976e-06	0.000134307	NA
G4P62_008134	336.978	2.97799	0.225599	0.380253	NA
G4P62_008135	47.4634	2.44346	0.294719	0.454215	NA
G4P62_008137	159.407	23.5655	7.63523e-06	0.00011684	NA
G4P62_008138	1358.1	12.7605	0.0016947	0.010668	NA
G4P62_008139	89.9053	8.54102	0.0139746	0.0546653	NA
G4P62_008140	470.912	1.23032	0.540555	0.676163	NA
G4P62_008141	912.901	0.262538	0.876982	0.92201	NA
G4P62_008142	204.666	6.45933	0.0395709	0.115635	NA
G4P62_008143	504.059	19.9976	4.54535e-05	0.000530835	NA
G4P62_008145	64.4351	20.7719	3.08628e-05	0.000379556	NA
G4P62_008146	48658.1	0.270348	0.873564	0.919711	NA
G4P62_008147	2.34223	3.41564	0.181261	NA	NA
G4P62_008148	74.9855	3.94732	0.138947	0.274398	NA
G4P62_008149	24.7125	0.191132	0.908859	0.941778	NA
G4P62_008150	764.503	26.6466	1.63593e-06	3.14209e-05	NA
G4P62_008151	10.6452	3.72198	0.155519	0.296023	NA
G4P62_008152	445.788	7.62908	0.0220478	0.0761051	NA
G4P62_008153	154.69	0.39291	0.821638	0.885927	NA
G4P62_008154	82.7887	2.39503	0.301944	0.461512	NA
G4P62_008155	2776.56	5.56269	0.061955	0.158474	NA
G4P62_008156	171.716	6.24222	0.0441081	0.124474	NA
G4P62_008157	1397.13	0.15885	0.923647	0.951123	NA
G4P62_008158	50.319	2.94564	0.229278	0.38392	NA
G4P62_008159	26.4374	5.24768	0.0725237	0.176573	NA
G4P62_008160	11.4266	0.0434401	0.978514	0.985803	NA
G4P62_008161	638.844	28.5935	6.1803e-07	1.35342e-05	NA
G4P62_008162	467.454	15.2614	0.000485319	0.00380283	NA
G4P62_008163	35.4618	0.157277	0.924374	0.9515	NA
G4P62_008164	16.6384	1.6293	0.442794	0.591948	NA
G4P62_008165	4.68166	0.261431	0.877467	NA	NA
G4P62_008166	7.52724	3.68586	0.158353	0.299664	NA
G4P62_008167	915.082	8.47841	0.014419	0.0559372	NA
G4P62_008168	190.173	5.09088	0.0784385	0.186121	NA
G4P62_008169	385.28	1.54142	0.462683	0.610524	NA
G4P62_008170	1492.59	14.9812	0.000558295	0.00426363	NA
G4P62_008171	4.11677	0.193631	0.907723	NA	NA
G4P62_008172	262.96	2.13477	0.343907	0.503394	NA
G4P62_008173	176.686	6.501	NA	NA	NA
G4P62_008174	625.501	19.3762	6.20164e-05	0.000692202	NA
G4P62_008175	20.5304	4.46149	0.107448	0.230055	NA
G4P62_008176	3.10626	2.28962	0.318284	NA	NA
G4P62_008177	533.171	0.35607	0.836913	0.896331	NA
G4P62_008179	482.28	3.88853	0.143092	0.280169	NA
G4P62_008180	619.494	7.76963	0.0205516	0.0724914	NA
G4P62_008181	432.493	4.03309	0.133115	0.266851	NA
G4P62_008182	2682.49	0.102282	0.950145	0.968137	NA
G4P62_008183	107.581	2.67086	0.263045	0.419966	NA
G4P62_008184	104.1	21.8552	1.79557e-05	0.000240741	NA
G4P62_008185	499.813	8.03405	0.0180065	0.0660285	NA
G4P62_008186	1065.61	7.53984	0.0230539	0.0784874	NA
G4P62_008187	4.66704	0.359383	0.835528	NA	NA
G4P62_008188	2.75289	0.205073	0.902545	NA	NA
G4P62_008189	134.475	6.71832	0.0347644	0.105502	NA
G4P62_008190	2492.53	6.50082	0.0387584	0.114053	NA
G4P62_008191	146.827	2.75631	0.252043	0.408506	NA
G4P62_008192	32.2091	15.6457	0.000400475	0.00324254	NA
G4P62_008193	3534.33	1.02096	0.600207	0.724668	NA
G4P62_008194	1.59492	0.355645	0.837091	NA	NA
G4P62_008195	3.55433	1.21709	0.544142	NA	NA
G4P62_008196	11.7537	2.58762	0.274224	0.432096	NA
G4P62_008197	447.152	6.35322	0.041727	0.11972	NA
G4P62_008198	315.849	3.38998	0.183601	0.331213	NA
G4P62_008199	137.885	0.757495	0.684718	0.788697	NA
G4P62_008200	36.8375	0.141176	0.931846	0.955971	NA
G4P62_008201	4923.47	1.24385	0.536911	0.673426	NA
G4P62_008202	208.737	2.13987	0.343031	0.502366	NA
G4P62_008203	10.9079	4.32637	0.114958	0.240793	NA
G4P62_008204	292.925	0.0909075	0.955564	0.971263	NA
G4P62_008205	2736.98	10.1372	0.0062912	0.0300823	NA
G4P62_008206	120.571	2.05552	0.357808	0.515952	NA
G4P62_008207	15.2943	2.72722	0.255736	0.412602	NA
G4P62_008208	907.758	7.52092	NA	NA	NA
G4P62_008209	2810.6	7.89441	0.0193085	0.069356	NA
G4P62_008210	1595.17	2.3404	0.310305	0.46912	NA
G4P62_008211	1052.63	0.776508	0.67824	0.783426	NA
G4P62_008212	2530.21	18.2555	0.000108612	0.0011086	NA
G4P62_008213	54.665	3.19507	0.202395	0.354165	NA
G4P62_008214	1140.81	0.302141	0.859787	0.910721	NA
G4P62_008215	2623.46	6.06294	0.0482447	0.1326	NA
G4P62_008216	931.551	2.62331	0.269374	0.427089	NA
G4P62_008217	458.634	1.63443	0.441661	0.591098	NA
G4P62_008218	7.42397	0.401138	0.818265	0.883915	NA
G4P62_008219	640.201	5.14563	0.0763204	0.182555	NA
G4P62_008220	8737.57	0.573487	0.750704	0.835483	NA
G4P62_008221	1.80776	2.16677	0.338449	NA	NA
G4P62_008222	37.5838	2.82584	0.243431	0.398982	NA
G4P62_008223	445.514	3.28861	0.193147	0.342649	NA
G4P62_008224	1.1724	2.67882	0.262001	NA	NA
G4P62_008225	3.74576	0.877302	0.644906	NA	NA
G4P62_008226	26.1385	4.68664	0.0960084	0.213518	NA
G4P62_008227	816.821	17.0745	0.000196033	0.00181867	NA
G4P62_008228	229.519	9.85238	0.0072541	0.0335031	NA
G4P62_008229	3.44459	0.507678	0.775817	NA	NA
G4P62_008230	3.9078	1.69824	0.427792	NA	NA
G4P62_008231	3016.02	0.316256	0.853741	0.907223	NA
G4P62_008232	183.361	11.687	0.00289868	0.0164918	NA
G4P62_008233	1.7639	0.200861	0.904448	NA	NA
G4P62_008234	365.112	5.40342	0.0670906	0.167511	NA
G4P62_008235	982.133	1.948	0.377571	0.533898	NA
G4P62_008236	19.2171	15.0767	0.000532283	0.00409756	NA
G4P62_008237	374.054	7.06462	0.0292373	0.0932311	NA
G4P62_008238	569.465	3.77559	0.151405	0.291271	NA
G4P62_008239	2420.58	2.36073	0.307167	0.466299	NA
G4P62_008240	91.1745	0.53421	0.765593	0.846142	NA
G4P62_008242	737.565	10.9676	0.00415353	0.0216971	NA
G4P62_008243	1.9629	1.24896	0.535541	NA	NA
G4P62_008244	74.9748	7.53034	0.0231637	0.0786911	NA
G4P62_008245	672.733	7.14446	0.0280932	0.0905361	NA
G4P62_008246	2073.02	1.33685	0.512516	0.653532	NA
G4P62_008247	315.601	22.13	1.56506e-05	0.000214587	NA
G4P62_008248	1657.81	19.3413	6.31078e-05	0.000702052	NA
G4P62_008249	1606.32	23.6645	7.26651e-06	0.000112048	NA
G4P62_008250	2980.47	31.2399	1.6457e-07	4.32925e-06	NA
G4P62_008251	847.076	6.99895	0.0302133	0.0954679	NA
G4P62_008252	882.608	1.95986	0.375338	0.532132	NA
G4P62_008253	71.9797	2.60985	0.271193	0.428928	NA
G4P62_008254	220.136	0.47257	0.789556	0.863728	NA
G4P62_008255	20.0559	1.63808	0.440856	0.590256	NA
G4P62_008256	998.696	19.9579	4.6366e-05	0.000539617	NA
G4P62_008257	449.234	1.71432	0.424366	0.575901	NA
G4P62_008258	64.0973	2.74849	0.253031	0.409516	NA
G4P62_008259	1185.81	9.96436	0.00685909	0.0320456	NA
G4P62_008260	643.355	4.66068	0.0972626	0.215376	NA
G4P62_008261	27.9849	2.77541	0.249648	0.405717	NA
G4P62_008262	52.6825	4.6909	0.095804	0.213157	NA
G4P62_008263	74.996	6.37191	0.0413388	0.119088	NA
G4P62_008264	4.76623	0.103189	0.949714	NA	NA
G4P62_008265	53.0713	4.35139	0.113529	0.238814	NA
G4P62_008266	776.758	31.6804	1.32035e-07	3.56018e-06	NA
G4P62_008267	18.8545	3.88057	0.143663	0.280899	NA
G4P62_008269	19632.8	0.136222	0.934157	0.957087	NA
G4P62_008270	150.997	5.87269	NA	NA	NA
G4P62_008271	3562.12	0.155418	0.925234	0.951964	NA
G4P62_008272	1224.24	10.4382	0.00541208	0.0267147	NA
G4P62_008274	93.2865	0.594357	0.742911	0.829832	NA
G4P62_008275	24.2936	2.90798	0.233637	0.388604	NA
G4P62_008276	26.9135	10.2737	0.00587612	0.0285236	NA
G4P62_008277	8.70659	6.57962	0.0372609	0.110909	NA
G4P62_008278	462.763	4.79606	0.0908969	0.205533	NA
G4P62_008279	40.902	1.75094	0.416666	0.569669	NA
G4P62_008280	1206.79	2.81962	0.244189	0.399843	NA
G4P62_008281	649.447	16.4574	0.000266882	0.00233931	NA
G4P62_008282	6.01731	0.842829	0.656118	0.766683	NA
G4P62_008283	2075.15	1.24872	0.535605	0.672349	NA
G4P62_008284	110.543	0.557671	0.756664	0.839402	NA
G4P62_008286	5247.79	0.456985	0.795732	0.867802	NA
G4P62_008287	224.701	4.58557	0.100985	0.220739	NA
G4P62_008288	3913.66	11.6253	0.00298953	0.0168896	NA
G4P62_008289	350.131	2.9524	0.228505	0.383198	NA
G4P62_008290	82.7078	0.0659997	0.967539	0.97902	NA
G4P62_008291	1062.37	2.79638	0.247044	0.403256	NA
G4P62_008292	1899.58	0.712808	0.70019	0.799869	NA
G4P62_008293	14.8088	0.376222	0.828523	0.890608	NA
G4P62_008294	95.833	0.854306	0.652364	0.763476	NA
G4P62_008295	54.4397	3.46098	0.177197	0.323517	NA
G4P62_008296	837.873	5.46637	0.0650119	0.164047	NA
G4P62_008297	149.223	4.16662	0.124517	0.254912	NA
G4P62_008298	58.576	11.7261	0.00284251	0.016259	NA
G4P62_008299	1868.33	7.52615	0.0232122	0.0788028	NA
G4P62_008300	6.12488	0.0542028	0.973263	0.982399	NA
G4P62_008301	222.451	21.931	1.72881e-05	0.000233233	NA
G4P62_008302	10.4824	7.65904	0.02172	0.0753865	NA
G4P62_008303	671.249	6.11111	0.0470965	0.130536	NA
G4P62_008304	571.453	2.42636	0.297251	0.456591	NA
G4P62_008305	16.3244	8.90625	0.0116421	0.048048	NA
G4P62_008306	809.604	1.5159	0.468626	0.615747	NA
G4P62_008307	1764.99	4.77988	0.091635	0.206778	NA
G4P62_008308	1316.59	11.4863	0.00320467	0.0177764	NA
G4P62_008309	59.2575	5.07011	0.0792575	0.187425	NA
G4P62_008310	107.337	12.1003	0.00235748	0.0139724	NA
G4P62_008311	1352.16	3.46287	0.17703	0.323358	NA
G4P62_008312	335.894	2.07252	0.354779	0.513199	NA
G4P62_008313	439.054	8.82847	0.0121038	0.0493973	NA
G4P62_008314	6905.23	19.1178	7.05715e-05	0.000772724	NA
G4P62_008315	4674.99	1.39337	0.498235	0.640929	NA
G4P62_008316	15.3325	0.740737	0.69048	0.793221	NA
G4P62_008317	29.8223	3.49184	0.174484	0.320099	NA
G4P62_008319	238.556	0.523723	0.769618	0.849799	NA
G4P62_008320	110.581	2.73678	0.254516	0.411127	NA
G4P62_008321	4120.57	14.1551	0.000843824	0.00602446	NA
G4P62_008322	21.0346	1.89915	0.386905	0.542685	NA
G4P62_008323	14.6461	4.00024	0.135319	0.269769	NA
G4P62_008324	675.53	2.18187	0.335902	0.495524	NA
G4P62_008325	132.372	2.88682	0.236121	0.391098	NA
G4P62_008326	2.48159	0.141925	0.931497	NA	NA
G4P62_008327	7.15803	0.251561	0.881808	0.925386	NA
G4P62_008328	103.391	4.54701	0.102951	0.223627	NA
G4P62_008329	301.446	24.4337	4.94637e-06	8.07147e-05	NA
G4P62_008330	32.8068	5.05087	0.0800234	0.188519	NA
G4P62_008331	3.41266	0.9173	0.632137	NA	NA
G4P62_008332	173.332	2.43052	0.296633	0.456145	NA
G4P62_008333	682.077	4.44988	0.108074	0.230905	NA
G4P62_008334	78.7114	1.62152	0.444521	0.593352	NA
G4P62_008335	12.5173	10.7207	0.00469929	0.02385	NA
G4P62_008336	3.98304	1.62691	0.443324	NA	NA
G4P62_008337	3.36448	2.66184	0.264233	NA	NA
G4P62_008338	19.4746	3.75563	0.152924	0.293093	NA
G4P62_008339	361.587	1.77192	0.412317	0.565986	NA
G4P62_008340	1420.75	0.929842	0.628185	0.745329	NA
G4P62_008342	8.60259	5.80253	0.0549536	0.145574	NA
G4P62_008343	1818.17	1.27558	0.52846	0.666306	NA
G4P62_008344	368.857	4.57523	0.101508	0.221571	NA
G4P62_008345	4975.09	24.9905	3.74436e-06	6.39904e-05	NA
G4P62_008346	108.759	18.3976	0.000101159	0.00104309	NA
G4P62_008347	130.105	8.44951	0.0146289	0.0564691	NA
G4P62_008348	423.47	2.12071	0.346333	0.505681	NA
G4P62_008349	7.66604	0.142852	0.931065	0.955268	NA
G4P62_008350	3411.69	18.0977	0.000117524	0.00118398	NA
G4P62_008351	530.546	0.733451	0.693	0.794632	NA
G4P62_008352	803.264	2.74703	0.253215	0.409659	NA
G4P62_008353	1205.14	8.49754	0.0142818	0.055565	NA
G4P62_008354	8.74316	2.09271	0.351215	0.510313	NA
G4P62_008355	35.362	0.434196	0.804851	0.874179	NA
G4P62_008356	584.958	8.59791	0.0135828	0.0536002	NA
G4P62_008357	1137.15	6.46322	0.0394939	0.115526	NA
G4P62_008358	496.745	3.12485	0.209627	0.361581	NA
G4P62_008359	12.5732	0.734135	0.692763	0.79462	NA
G4P62_008360	498.315	8.25828	0.0160967	0.0606151	NA
G4P62_008361	139.065	1.7508	0.416695	0.569669	NA
G4P62_008362	452.55	16.6735	0.000239553	0.00214545	NA
G4P62_008363	105.673	7.20472	0.0272593	0.0886618	NA
G4P62_008364	4.54302	0.0572005	0.971805	NA	NA
G4P62_008365	7896.25	18.5377	9.43186e-05	0.000982768	NA
G4P62_008366	2041.79	7.55648	0.0228629	0.0779977	NA
G4P62_008367	734.234	0.0485982	0.975994	0.984328	NA
G4P62_008368	1249.91	0.0620118	0.96947	0.980249	NA
G4P62_008369	376.177	7.63011	0.0220365	0.0760791	NA
G4P62_008370	109.474	4.5908	0.100721	0.220475	NA
G4P62_008371	0.943408	0.0486316	0.975977	NA	NA
G4P62_008372	35.4484	0.611904	0.736422	0.825344	NA
G4P62_008373	292.478	7.83431	0.0198976	0.0708173	NA
G4P62_008374	838.304	28.9748	5.10736e-07	1.15095e-05	NA
G4P62_008375	230.692	11.5435	0.00311438	0.0174386	NA
G4P62_008376	49.0321	13.1691	0.00138155	0.00904693	NA
G4P62_008377	570.964	20.2553	3.99596e-05	0.000473807	NA
G4P62_008378	272.27	4.33431	0.114503	0.240238	NA
G4P62_008380	70.4107	3.02321	0.220556	0.374759	NA
G4P62_008381	3139.89	1.10162	0.576484	0.707116	NA
G4P62_008382	30.9001	6.84595	0.0326153	0.10097	NA
G4P62_008383	9.87521	1.82401	0.401717	0.55674	NA
G4P62_008384	948.047	21.5676	2.07325e-05	0.000271488	NA
G4P62_008385	290.74	6.85353	0.0324918	0.100634	NA
G4P62_008386	112.34	16.9107	0.000212759	0.00193639	NA
G4P62_008387	1961.1	1.27844	0.527703	0.665952	NA
G4P62_008388	281.527	9.68898	0.00787162	0.0356931	NA
G4P62_008389	1.10101	0.00583507	0.997087	NA	NA
G4P62_008390	3.04477	2.11993	0.346468	NA	NA
G4P62_008391	2.34436	0.00473502	0.997635	NA	NA
G4P62_008392	183.634	0.541127	0.762949	0.844284	NA
G4P62_008393	2.41727	1.41191	0.493637	NA	NA
G4P62_008394	43.0743	7.48588	0.0236843	0.0800552	NA
G4P62_008395	273.97	6.19503	0.0451614	0.126633	NA
G4P62_008396	100.75	0.685527	0.709806	0.806421	NA
G4P62_008397	12.9696	5.7292	0.0570059	0.149707	NA
G4P62_008398	279.282	1.65004	0.438226	0.587867	NA
G4P62_008399	269.463	1.00607	0.604693	0.727818	NA
G4P62_008400	578.02	16.4844	0.00026331	0.00231303	NA
G4P62_008401	1824.59	6.38289	0.0411123	0.11866	NA
G4P62_008402	51.0299	20.426	3.66909e-05	0.000439298	NA
G4P62_008403	26.278	1.14564	0.563932	0.696122	NA
G4P62_008404	3.22984	3.89778	0.142432	NA	NA
G4P62_008405	349.297	0.989365	0.609765	0.732079	NA
G4P62_008406	6190.32	3.86291	0.144937	0.282766	NA
G4P62_008407	27.7575	0.272633	0.872566	0.91925	NA
G4P62_008408	24.3842	0.517603	0.771976	0.851796	NA
G4P62_008409	7.52278	5.6279	0.0599676	0.155142	NA
G4P62_008410	3.09476	1.75147	0.416556	NA	NA
G4P62_008411	30.0677	6.80696	0.0332574	0.102267	NA
G4P62_008412	264.847	21.1234	2.58885e-05	0.000329014	NA
G4P62_008413	871.911	2.73225	0.255094	0.411829	NA
G4P62_008414	150.865	5.01954	0.0812871	0.190504	NA
G4P62_008415	697.653	3.59494	NA	NA	NA
G4P62_008416	1777.12	5.50558	0.0637499	0.16159	NA
G4P62_008417	713.599	4.58842	0.100841	0.220592	NA
G4P62_008418	688.936	2.46874	0.291018	0.450527	NA
G4P62_008419	7.24783	2.20114	0.332681	0.49243	NA
G4P62_008420	4.61956	1.96667	0.374062	NA	NA
G4P62_008421	7.40811	2.0539	0.358098	0.516187	NA
G4P62_008422	641.902	4.41245	0.110116	0.23397	NA
G4P62_008423	1011.61	6.15058	0.0461762	0.128779	NA
G4P62_008424	582.853	2.31236	0.314686	0.473729	NA
G4P62_008425	58.7252	4.6775	NA	NA	NA
G4P62_008426	67.703	2.346	0.309437	0.46837	NA
G4P62_008427	1274.08	2.15036	0.341236	0.500817	NA
G4P62_008428	21014.2	11.5384	0.00312232	0.0174588	NA
G4P62_008429	1305.35	2.93693	0.230278	0.384998	NA
G4P62_008430	1392.64	3.53751	0.170546	0.315485	NA
G4P62_008431	3047.86	8.13418	0.0171271	0.0635813	NA
G4P62_008432	628.397	3.35685	0.186668	0.334777	NA
G4P62_008433	1858.56	1.19604	0.549898	0.684665	NA
G4P62_008434	2296.05	2.30489	0.315863	0.474926	NA
G4P62_008435	170.905	2.08512	0.352551	0.511554	NA
G4P62_008437	955.913	5.6871	0.0582187	0.151962	NA
G4P62_008438	682.914	20.1146	4.2872e-05	0.000505369	NA
G4P62_008439	79.4723	4.24019	0.12002	0.248179	NA
G4P62_008440	6574.08	3.44974	0.178196	0.324667	NA
G4P62_008441	487.34	1.32625	0.515239	0.655679	NA
G4P62_008443	5407.65	33.8808	4.39419e-08	1.33877e-06	NA
G4P62_008444	1414.96	4.1379	0.126318	0.257605	NA
G4P62_008445	482.57	16.4359	0.000269762	0.00235738	NA
G4P62_008446	9034.26	3.45853	0.177414	0.323796	NA
G4P62_008447	2345.84	1.1943	0.550377	0.685092	NA
G4P62_008448	27.9133	1.32409	0.515796	0.656139	NA
G4P62_008449	443.168	2.17624	0.336849	0.496376	NA
G4P62_008450	10988.5	7.32551	0.0256617	0.0849453	NA
G4P62_008451	3833.99	1.79529	0.407528	0.561667	NA
G4P62_008452	510.535	0.895161	0.639173	0.75378	NA
G4P62_008453	1234.85	3.41586	0.181241	0.32855	NA
G4P62_008454	211.039	0.860517	0.650341	0.762113	NA
G4P62_008455	185.28	0.565333	0.753771	0.837343	NA
G4P62_008456	1406.43	1.73076	0.420891	0.573265	NA
G4P62_008457	694.693	11.1615	0.00376974	0.0201569	NA
G4P62_008458	118.55	2.07673	0.354034	0.512562	NA
G4P62_008459	1096.78	9.09587	0.010589	0.0446335	NA
G4P62_008461	15.2084	0.358254	0.836	0.895452	NA
G4P62_008462	84.2427	0.236456	0.888494	0.929473	NA
G4P62_008463	2149.08	21.5195	2.1237e-05	0.000276878	NA
G4P62_008464	200.079	10.374	0.00558883	0.0273843	NA
G4P62_008465	890.612	15.4656	0.000438208	0.00349081	NA
G4P62_008466	408.282	6.41817	0.0403936	0.117256	NA
G4P62_008467	902.184	0.664689	0.71724	0.812013	NA
G4P62_008468	63.2628	0.00944813	0.995287	0.996671	NA
G4P62_008469	2968.04	20.4014	3.71447e-05	0.000443821	NA
G4P62_008470	177.591	6.75179	0.0341875	0.104379	NA
G4P62_008471	1880.24	1.0944	0.578569	0.708553	NA
G4P62_008472	7669.19	4.54692	0.102955	0.223627	NA
G4P62_008473	362.415	0.100482	0.951	0.968576	NA
G4P62_008474	674.347	21.5635	2.07749e-05	0.000271598	NA
G4P62_008475	5608.23	0.655434	0.720567	0.813952	NA
G4P62_008476	408.639	2.29468	0.31748	0.476362	NA
G4P62_008477	200.843	26.4416	1.81254e-06	3.44806e-05	NA
G4P62_008478	29.6926	2.85473	0.239941	0.395296	NA
G4P62_008479	4.38545	2.45407	0.29316	NA	NA
G4P62_008480	1207.87	4.2171	0.121414	0.250337	NA
G4P62_008481	114.917	3.23014	0.198877	0.349616	NA
G4P62_008482	254.273	13.7426	0.00103714	0.00712708	NA
G4P62_008483	122.318	6.73638	0.034452	0.104869	NA
G4P62_008484	230.856	9.07849	0.0106815	0.0449387	NA
G4P62_008485	206.667	7.81839	0.0200567	0.0712314	NA
G4P62_008486	231.183	1.31997	0.516859	0.657118	NA
G4P62_008487	300.287	1.42824	0.489623	0.63369	NA
G4P62_008488	798.96	3.09512	0.212766	0.365278	NA
G4P62_008489	176.313	0.542764	0.762325	0.843733	NA
G4P62_008490	940.449	1.48225	0.476577	0.622352	NA
G4P62_008491	430.272	5.16355	0.0756398	0.181465	NA
G4P62_008492	39.5029	0.896108	0.63887	0.753531	NA
G4P62_008493	411.875	6.80731	0.0332516	0.102265	NA
G4P62_008494	176.472	1.22605	0.541711	0.677165	NA
G4P62_008495	3.20169	1.42102	0.491393	NA	NA
G4P62_008496	1024.39	2.01773	0.364633	0.522061	NA
G4P62_008497	7.12277	0.552878	0.75848	0.840953	NA
G4P62_008498	183.83	9.965	0.00685689	0.0320428	NA
G4P62_008499	2656.98	8.84707	0.0119917	0.0490765	NA
G4P62_008500	380.044	1.44602	0.485289	0.629908	NA
G4P62_008501	317.576	3.59687	0.165558	0.308922	NA
G4P62_008502	3108.93	17.8652	0.000132017	0.0013033	NA
G4P62_008503	419.551	0.592509	0.743598	0.830387	NA
G4P62_008504	1202.05	5.7797	0.0555844	0.146854	NA
G4P62_008505	24.1607	17.204	0.000183737	0.00171803	NA
G4P62_008506	55.2255	3.17879	0.204049	0.355881	NA
G4P62_008507	2.56465	2.78739	0.248156	NA	NA
G4P62_008508	1250.64	8.98045	0.0112181	0.0466993	NA
G4P62_008509	2831.87	0.710821	0.700886	0.800356	NA
G4P62_008510	83.0826	3.07704	0.214699	0.367657	NA
G4P62_008511	1031.31	3.29937	0.19211	0.341556	NA
G4P62_008512	34.0675	2.57458	0.276018	0.434041	NA
G4P62_008513	97.3593	3.08846	0.213476	0.366153	NA
G4P62_008514	457.808	5.23289	0.0730621	0.177441	NA
G4P62_008515	4721.95	7.28837	0.0261428	0.0860434	NA
G4P62_008516	82.1686	8.35495	0.0153372	0.0585421	NA
G4P62_008517	5856.81	1.14019	0.565472	0.697399	NA
G4P62_008518	18195.2	0.392798	0.821684	0.885927	NA
G4P62_008519	1365.87	10.059	0.00654223	0.0309307	NA
G4P62_008520	1719.5	10.7522	0.00462574	0.0235657	NA
G4P62_008521	5217.94	14.4506	0.000727942	0.00531374	NA
G4P62_008522	276.996	0.37677	0.828296	0.890459	NA
G4P62_008523	698.971	2.61173	0.270937	0.428658	NA
G4P62_008524	1849.31	0.892324	0.64008	0.754428	NA
G4P62_008525	3.84725	2.30076	0.316516	NA	NA
G4P62_008526	1433.17	4.45147	0.107988	0.230819	NA
G4P62_008527	465.696	0.855325	0.652031	0.763273	NA
G4P62_008528	1838.05	0.912916	0.633523	0.749591	NA
G4P62_008529	1998.85	4.86208	0.0879452	0.200902	NA
G4P62_008530	125.744	0.714045	0.699757	0.799671	NA
G4P62_008532	61.2039	5.79149	NA	NA	NA
G4P62_008533	11.7148	2.12599	0.34542	0.504877	NA
G4P62_008534	34.0882	2.74333	0.253684	0.410111	NA
G4P62_008535	307.913	2.73022	0.255353	0.412113	NA
G4P62_008536	350.01	1.26277	0.531856	0.669224	NA
G4P62_008537	872.46	6.90274	0.0317021	0.0987338	NA
G4P62_008538	2237.29	13.5513	0.00114125	0.0076957	NA
G4P62_008539	717.265	21.6678	1.97194e-05	0.0002608	NA
G4P62_008540	1771.81	4.75798	0.0926441	0.208325	NA
G4P62_008541	1437.6	1.30769	0.520042	0.659627	NA
G4P62_008542	309.599	5.08672	0.0786018	0.18636	NA
G4P62_008543	1119.59	4.09838	0.128839	0.260716	NA
G4P62_008544	7.10864	2.17958	0.336286	0.495898	NA
G4P62_008545	10.6285	0.485343	0.784529	0.859955	NA
G4P62_008546	453.656	9.49653	0.00866673	0.0384766	NA
G4P62_008548	1489.68	4.7149	0.0946613	0.211525	NA
G4P62_008549	1354.2	19.7062	5.2585e-05	0.000602949	NA
G4P62_008551	355.611	4.8333	0.0892199	0.202804	NA
G4P62_008552	2011.35	2.07918	0.3536	0.512318	NA
G4P62_008553	4.93323	14.0846	0.000874121	NA	NA
G4P62_008554	13.4013	0.805608	0.668443	0.775754	NA
G4P62_008555	3207.97	16.2256	0.000299675	0.00258187	NA
G4P62_008556	319.712	0.955885	0.620058	0.739472	NA
G4P62_008557	97.87	6.68324	0.0353795	0.10687	NA
G4P62_008558	2144.71	20.9366	2.8424e-05	0.000356077	NA
G4P62_008559	13.3696	1.54471	0.461923	0.610091	NA
G4P62_008560	701.512	13.6998	0.00105958	0.00723938	NA
G4P62_008561	2238.39	5.53261	0.062894	0.159983	NA
G4P62_008562	5470.66	12.3041	0.00212906	0.012872	NA
G4P62_008563	1969.68	19.9692	4.61038e-05	0.000537186	NA
G4P62_008564	665.922	2.86328	0.238917	0.394136	NA
G4P62_008565	6.93166	2.76711	0.250686	0.406911	NA
G4P62_008566	211.861	1.50812	0.470453	0.617508	NA
G4P62_008567	56.2567	3.07923	0.214464	0.36742	NA
G4P62_008568	1734	0.456063	0.796099	0.867982	NA
G4P62_008569	505.874	21.0763	2.65057e-05	0.000335168	NA
G4P62_008570	301.183	9.06916	0.0107314	0.0450732	NA
G4P62_008571	440.708	7.96623	0.0186275	0.0675838	NA
G4P62_008572	528.298	2.09654	0.350543	0.509557	NA
G4P62_008573	131.844	13.7252	0.00104617	0.00716961	NA
G4P62_008574	1197.57	2.14839	0.341573	0.501141	NA
G4P62_008575	306.59	6.48035	0.0391571	0.114941	NA
G4P62_008576	1178.13	19.2087	6.74363e-05	0.000745273	NA
G4P62_008577	1.24979	3.17236	0.204706	NA	NA
G4P62_008578	1117.74	0.532779	0.766141	0.846608	NA
G4P62_008579	12.4958	6.50875	0.038605	0.113801	NA
G4P62_008580	37.6159	13.1269	0.00141099	0.00919197	NA
G4P62_008581	491.034	2.23421	0.327226	0.486713	NA
G4P62_008582	15.0539	1.34237	0.511104	0.652434	NA
G4P62_008583	518.048	0.253492	0.880957	0.924936	NA
G4P62_008584	4.02696	0.556501	0.757107	NA	NA
G4P62_008585	703.559	14.3976	0.000747488	0.00542696	NA
G4P62_008586	996.636	3.30268	0.191793	0.341147	NA
G4P62_008587	3.76731	0.0058126	0.997098	NA	NA
G4P62_008588	457.031	5.12722	0.0770261	0.183732	NA
G4P62_008589	53.6191	4.49718	0.105548	0.227557	NA
G4P62_008590	220.931	2.27435	0.320723	0.479969	NA
G4P62_008591	10.0821	0.202335	0.903781	0.938832	NA
G4P62_008592	591.156	10.9853	0.004117	0.0215677	NA
G4P62_008593	676.439	0.155839	0.925039	0.951893	NA
G4P62_008594	2.20917	4.39705	0.110967	NA	NA
G4P62_008595	1440.51	7.09885	0.0287412	0.0920712	NA
G4P62_008596	552.058	3.00975	0.222045	0.376487	NA
G4P62_008597	51.1884	0.495511	0.780551	0.857645	NA
G4P62_008598	1312.68	8.76854	0.012472	0.0504379	NA
G4P62_008599	1192.02	7.92362	0.0190287	0.0686196	NA
G4P62_008600	5869.99	13.3273	0.00127648	0.00845773	NA
G4P62_008601	2981.47	2.97254	0.226214	0.380775	NA
G4P62_008602	551.593	3.38847	0.18374	0.331352	NA
G4P62_008603	225.668	6.1154	0.0469955	0.130397	NA
G4P62_008604	2.80405	5.08083	0.0788337	NA	NA
G4P62_008605	40.4513	6.6043	0.036804	0.10997	NA
G4P62_008606	30.7652	0.982903	0.611738	0.733278	NA
G4P62_008607	7.31468	0.94742	0.622688	0.741031	NA
G4P62_008608	0.905688	0.567286	0.753036	NA	NA
G4P62_008609	511.376	1.90783	0.385229	0.541321	NA
G4P62_008610	7515.5	5.73222	0.05692	0.149503	NA
G4P62_008611	516.535	6.09472	0.0474841	0.131203	NA
G4P62_008612	354.179	9.1086	0.0105219	0.0444338	NA
G4P62_008614	8.46942	1.43923	0.48694	0.631378	NA
G4P62_008615	21.7291	5.20266	0.074175	0.17923	NA
G4P62_008616	7.18346	3.84809	0.146015	0.284319	NA
G4P62_008617	13.2049	2.18482	0.335406	0.495083	NA
G4P62_008618	19.9918	5.5456	0.0624867	0.159309	NA
G4P62_008619	60.3158	2.57583	0.275845	0.433971	NA
G4P62_008620	13.9792	1.77681	0.411312	0.565298	NA
G4P62_008623	265.179	11.2271	0.00364813	0.0196622	NA
G4P62_008624	1239.92	0.235622	0.888864	0.929608	NA
G4P62_008625	315.675	7.28518	0.0261845	0.0861385	NA
G4P62_008626	52.1783	5.23361	0.0730359	0.177432	NA
G4P62_008627	3.72164	1.92018	0.382858	NA	NA
G4P62_008628	1378.28	9.9919	0.00676529	0.0317176	NA
G4P62_008629	32.9459	4.2013	0.122377	0.25173	NA
G4P62_008630	1838.97	19.594	5.56172e-05	0.000629839	NA
G4P62_008631	76.038	2.92596	0.231546	0.386305	NA
G4P62_008632	75.3935	3.71193	0.156302	0.297122	NA
G4P62_008633	1594.16	7.73078	0.0209547	0.0735274	NA
G4P62_008634	508.165	3.35931	0.186438	0.334484	NA
G4P62_008635	1496.99	13.2885	0.00130146	0.00860062	NA
G4P62_008637	123.117	3.17426	0.204512	0.356478	NA
G4P62_008638	319.782	7.61179	0.0222392	0.0765694	NA
G4P62_008639	18.8728	1.79993	0.406584	0.560782	NA
G4P62_008640	42.2558	5.0273	0.0809721	0.190142	NA
G4P62_008641	81.6946	1.85873	0.394805	0.550146	NA
G4P62_008642	64.77	10.2732	0.00587778	0.0285248	NA
G4P62_008643	41.6619	8.83199	0.0120825	0.0493505	NA
G4P62_008644	68.9961	31.2156	1.6658e-07	4.35764e-06	NA
G4P62_008645	209.748	1.3899	0.4991	0.641781	NA
G4P62_008646	700.232	1.10762	0.574756	0.705554	NA
G4P62_008647	886.524	22.9468	1.0403e-05	0.000151602	NA
G4P62_008648	1020.63	3.02636	0.220208	0.374326	NA
G4P62_008649	622.54	7.30685	0.0259022	0.0855035	NA
G4P62_008650	1117.49	8.56986	0.0137746	0.0540927	NA
G4P62_008651	2128	1.39461	0.497926	0.640827	NA
G4P62_008652	676.6	2.91115	0.233266	0.388308	NA
G4P62_008653	14.4957	1.91304	0.384228	0.540637	NA
G4P62_008654	37.7799	11.8203	0.00271176	0.0157165	NA
G4P62_008655	2886.34	0.977679	0.613338	0.734323	NA
G4P62_008656	2175.49	2.50203	0.286213	0.445145	NA
G4P62_008657	348.97	0.823588	0.662461	0.771519	NA
G4P62_008658	436.739	19.0687	7.23233e-05	0.000788907	NA
G4P62_008661	74.1794	4.54528	0.10304	0.223728	NA
G4P62_008662	5.6984	0.64257	0.725217	NA	NA
G4P62_008663	177.269	10.3923	0.00553783	0.0271626	NA
G4P62_008664	189.521	7.29071	0.0261121	0.0859985	NA
G4P62_008665	220.778	1.60308	0.448637	0.597541	NA
G4P62_008666	97.6961	9.38999	0.00914089	0.0400083	NA
G4P62_008667	1579.89	16.4995	0.000261323	0.00230259	NA
G4P62_008668	2535.79	2.26937	0.321524	0.480998	NA
G4P62_008669	582.172	0.948694	0.622291	0.740817	NA
G4P62_008670	10.8811	4.7498	0.093024	0.208931	NA
G4P62_008671	1161.3	11.1012	0.00388515	0.020659	NA
G4P62_008672	2942.28	0.677289	0.712736	0.808548	NA
G4P62_008673	594.849	1.01152	0.603048	0.726668	NA
G4P62_008674	108.826	3.90194	0.142136	0.278731	NA
G4P62_008675	131.827	0.856073	0.651788	0.763099	NA
G4P62_008676	5.94858	2.55097	0.279296	0.437456	NA
G4P62_008677	110.965	4.7628	0.092421	0.207901	NA
G4P62_008678	14.1906	1.3532	0.508342	0.6499	NA
G4P62_008679	138.056	0.081671	0.959987	0.973796	NA
G4P62_008680	3487.88	0.0260981	0.987036	0.991411	NA
G4P62_008682	135.502	15.0389	0.000542427	0.00416636	NA
G4P62_008683	64.7736	11.693	0.00289002	0.0164472	NA
G4P62_008684	53.6336	4.03346	0.13309	0.266828	NA
G4P62_008685	811.094	8.99748	0.011123	0.0464174	NA
G4P62_008686	5.39507	3.18227	0.203695	NA	NA
G4P62_008687	0.947955	2.39831	0.301449	NA	NA
G4P62_008690	1150.58	3.07164	0.215279	0.368497	NA
G4P62_008691	16.5654	1.69064	0.429421	0.57999	NA
G4P62_008692	0.703318	0.0788855	0.961325	NA	NA
G4P62_008693	172.168	7.59279	0.0224515	0.0770666	NA
G4P62_008694	1192.69	1.05214	0.590923	0.717967	NA
G4P62_008695	10.1588	2.06781	0.355615	0.513883	NA
G4P62_008696	1407.78	2.11142	0.347945	0.507022	NA
G4P62_008697	11.788	9.52746	0.00853371	0.0380032	NA
G4P62_008698	326.638	9.87944	0.0071566	0.0331439	NA
G4P62_008699	2665.95	4.02263	0.133812	0.267771	NA
G4P62_008700	3690.07	16.3766	0.000277887	0.00241895	NA
G4P62_008701	1076.11	15.4022	0.000452326	0.00358325	NA
G4P62_008702	1648.03	11.715	0.00285841	0.0163226	NA
G4P62_008703	434.77	8.18949	0.01666	0.0622366	NA
G4P62_008704	912.61	7.60148	0.0223542	0.0768471	NA
G4P62_008705	1.15533	4.35496	0.113327	NA	NA
G4P62_008706	678.04	1.5577	0.458932	0.607642	NA
G4P62_008707	416.105	6.74752	0.0342606	0.104523	NA
G4P62_008708	622.227	0.278829	0.869867	0.917527	NA
G4P62_008709	4754.48	8.6303	0.0133646	0.0529567	NA
G4P62_008710	1.50602	1.96113	0.375099	NA	NA
G4P62_008711	47.7884	2.76624	0.250795	0.406942	NA
G4P62_008712	2420.23	9.83582	0.00731439	0.0337197	NA
G4P62_008713	5680.03	3.91192	0.141429	0.277774	NA
G4P62_008714	1342.95	4.4123	0.110124	0.23397	NA
G4P62_008715	932.472	4.11199	0.127965	0.259521	NA
G4P62_008716	502.054	3.19782	0.202117	0.353931	NA
G4P62_008717	3508.9	1.28835	0.525096	0.663658	NA
G4P62_008718	37.6434	0.65161	0.721946	0.814643	NA
G4P62_008719	7686.75	8.6061	0.0135273	0.0534544	NA
G4P62_008720	328.108	4.85023	0.0884681	0.201731	NA
G4P62_008721	504.341	5.71948	0.0572836	0.15026	NA
G4P62_008722	244.412	1.7085	0.425603	0.577094	NA
G4P62_008723	1635.63	2.19069	0.334424	0.494176	NA
G4P62_008724	415.433	8.50281	0.0142442	0.0554572	NA
G4P62_008725	50.5965	1.16892	0.557408	0.690775	NA
G4P62_008726	49.1254	0.299983	0.860715	0.911258	NA
G4P62_008727	115.397	6.20147	0.045016	0.126417	NA
G4P62_008728	144.208	5.20628	0.0740408	0.17912	NA
G4P62_008729	572.649	0.487255	0.78378	0.859413	NA
G4P62_008730	436.283	8.54959	0.0139149	0.0545268	NA
G4P62_008731	3078.74	6.26434	0.043623	0.123589	NA
G4P62_008732	5948.65	14.3968	0.000747789	0.00542719	NA
G4P62_008733	743.25	1.52594	0.466279	0.613742	NA
G4P62_008734	56.3568	2.60569	0.271757	0.42957	NA
G4P62_008735	1377.61	1.24903	0.535522	0.672285	NA
G4P62_008736	7591.38	2.1683	0.33819	0.49796	NA
G4P62_008737	1.32783	2.74396	0.253604	NA	NA
G4P62_008738	6.57653	1.39363	0.498169	0.640912	NA
G4P62_008739	647.019	0.340348	0.843518	0.900938	NA
G4P62_008740	1.91397	1.2292	0.540857	NA	NA
G4P62_008741	609.685	29.769	3.43352e-07	8.23433e-06	NA
G4P62_008742	35.6701	2.25808	0.323343	0.482717	NA
G4P62_008743	3631.08	0.934121	0.626842	0.744446	NA
G4P62_008744	625.729	2.77518	0.249676	0.405717	NA
G4P62_008746	927.928	1.05513	0.590039	0.717459	NA
G4P62_008747	21.0504	8.69048	0.0129684	0.0518229	NA
G4P62_008748	5849.3	0.0480954	0.976239	0.98439	NA
G4P62_008749	26.5235	0.933166	0.627142	0.744688	NA
G4P62_008750	36.7303	6.58538	0.0371538	0.110655	NA
G4P62_008751	1352.11	5.12169	0.0772394	0.184033	NA
G4P62_008752	43.2283	0.693261	0.707067	0.80456	NA
G4P62_008753	110.914	13.2606	0.00131977	0.00870193	NA
G4P62_008754	42.1623	6.68279	NA	NA	NA
G4P62_008755	10.3074	2.68425	0.26129	0.418217	NA
G4P62_008756	194.299	6.82538	0.0329524	0.101608	NA
G4P62_008757	135.867	4.11851	0.127549	0.259147	NA
G4P62_008758	449.556	5.88655	NA	NA	NA
G4P62_008759	718.413	1.75141	0.416569	0.569669	NA
G4P62_008760	285.745	1.72745	0.421588	0.573862	NA
G4P62_008761	283.728	10.945	0.0042008	0.0218987	NA
G4P62_008762	1260.43	1.23639	0.538916	0.675118	NA
G4P62_008763	291.708	11.5968	0.00303236	0.0170837	NA
G4P62_008764	13.0991	0.477201	0.787729	0.862409	NA
G4P62_008765	735.374	8.8188	NA	NA	NA
G4P62_008766	1133.29	5.92368	0.0517237	0.139225	NA
G4P62_008767	3380.98	29.9013	3.21382e-07	7.80959e-06	NA
G4P62_008768	1053	1.4333	0.488386	0.632724	NA
G4P62_008769	61.0428	22.7918	1.12416e-05	0.000161951	NA
G4P62_008770	147.732	5.58086	0.0613949	0.157509	NA
G4P62_008771	3.35771	4.66851	0.0968827	NA	NA
G4P62_008772	166.46	0.197864	0.905804	0.940159	NA
G4P62_008773	220.417	9.57796	0.00832093	0.0372613	NA
G4P62_008774	655.899	11.6682	0.00292601	0.0166175	NA
G4P62_008775	101.047	5.76552	NA	NA	NA
G4P62_008777	2648.07	2.99786	0.223369	0.377757	NA
G4P62_008778	914.465	1.46795	0.479997	0.625109	NA
G4P62_008779	382.963	3.43673	NA	NA	NA
G4P62_008780	2174.59	3.72335	0.155412	0.295848	NA
G4P62_008781	22.7799	6.64573	0.0360494	0.108229	NA
G4P62_008782	116.533	6.4814	0.0391366	0.114897	NA
G4P62_008783	115.247	19.597	5.5534e-05	0.000629603	NA
G4P62_008784	1142.11	3.26635	0.195308	0.345269	NA
G4P62_008785	24655.9	0.232147	0.89041	0.930309	NA
G4P62_008786	3072.3	6.30137	0.0428229	0.121905	NA
G4P62_008787	1024.06	3.74187	0.15398	0.294474	NA
G4P62_008788	199.547	7.37007	0.0250963	0.0835121	NA
G4P62_008789	44.5857	13.9005	0.000958402	0.00668396	NA
G4P62_008790	792.549	3.03399	0.21937	0.373374	NA
G4P62_008791	30.4429	2.40692	0.300153	0.459718	NA
G4P62_008792	19.7938	5.11437	0.0775226	0.184534	NA
G4P62_008793	1178.79	1.11573	0.572429	0.703455	NA
G4P62_008794	6272.12	4.97739	0.0830182	0.193082	NA
G4P62_008795	1149.12	0.706709	0.702328	0.801429	NA
G4P62_008797	23.7642	11.789	0.00275455	0.0158733	NA
G4P62_008798	117.762	0.213214	0.898879	0.935796	NA
G4P62_008799	211.507	13.7926	0.00101154	0.00698693	NA
G4P62_008800	753.339	4.56315	0.102123	0.222477	NA
G4P62_008801	3807.2	31.8495	1.21333e-07	3.29806e-06	NA
G4P62_008802	3946.79	2.83809	0.241945	0.39728	NA
G4P62_008803	1683.32	3.17928	0.203999	0.355863	NA
G4P62_008804	2086.45	0.0457168	0.977401	0.985167	NA
G4P62_008805	356.707	6.55289	0.0377622	0.11209	NA
G4P62_008806	366.804	3.08912	0.213406	0.366095	NA
G4P62_008807	726.457	0.952245	0.621187	0.740075	NA
G4P62_008808	1008.4	7.53508	0.0231089	0.0785843	NA
G4P62_008809	1970.47	3.70002	0.157236	0.298446	NA
G4P62_008810	17.3531	0.368434	0.831755	0.892846	NA
G4P62_008811	73.5491	14.5541	0.000691238	0.00509561	NA
G4P62_008812	1821.12	28.0177	8.24183e-07	1.74978e-05	NA
G4P62_008813	4339.94	1.33398	0.513251	0.654174	NA
G4P62_008814	771.691	0.089993	0.956001	0.971462	NA
G4P62_008815	2091.74	3.13431	0.208638	0.360495	NA
G4P62_008816	639.098	1.15546	0.56117	0.693945	NA
G4P62_008818	82.4606	1.14977	0.562769	0.695296	NA
G4P62_008819	544.052	4.39749	0.110942	0.235165	NA
G4P62_008820	2631.38	0.701888	0.704023	0.8025	NA
G4P62_008821	24.989	10.0659	0.00651949	0.0308521	NA
G4P62_008822	10.6667	1.38018	0.501532	0.643801	NA
G4P62_008823	14.6889	2.06387	0.356317	0.514501	NA
G4P62_008825	32.9081	5.46168	0.0651646	0.164247	NA
G4P62_008826	3.23467	1.16089	0.559649	NA	NA
G4P62_008827	1.87642	0.970787	0.615455	NA	NA
G4P62_008828	186.049	11.2192	0.0036626	0.0197095	NA
G4P62_008829	1692.03	3.19692	0.202208	0.353931	NA
G4P62_008830	110.845	0.395042	0.820763	0.885351	NA
G4P62_008832	180.44	30.4915	2.3925e-07	6.00925e-06	NA
G4P62_008833	107.004	5.99083	NA	NA	NA
G4P62_008834	16.0363	5.1384	0.0765969	0.183	NA
G4P62_008835	105.506	1.36933	0.50426	0.646141	NA
G4P62_008836	1430.93	5.91465	0.0519577	0.13965	NA
G4P62_008837	1055.92	3.12114	0.210017	0.36213	NA
G4P62_008838	2.29895	1.47225	0.478966	NA	NA
G4P62_008839	514.145	4.23568	0.120291	0.248479	NA
G4P62_008840	319.39	0.216032	0.897613	0.935018	NA
G4P62_008841	982.651	1.24806	0.535782	0.672445	NA
G4P62_008842	698.969	15.999	0.000335638	0.0028171	NA
G4P62_008843	6.7529	1.03827	0.595035	0.72082	NA
G4P62_008846	8.58323	2.63539	0.267752	0.425325	NA
G4P62_008847	1990	2.88358	0.236504	0.391566	NA
G4P62_008848	0.881359	1.15317	0.561812	NA	NA
G4P62_008849	355.564	3.76109	0.152507	0.292554	NA
G4P62_008850	22.4583	1.39384	0.498117	0.640886	NA
G4P62_008851	2.8205	0.171504	0.917822	NA	NA
G4P62_008852	106.864	4.99298	0.0823735	0.19204	NA
G4P62_008853	3632.1	12.5114	0.00191948	0.0118319	NA
G4P62_008854	497.605	2.84964	0.240552	0.395831	NA
G4P62_008855	2428.39	3.45188	0.178006	0.324502	NA
G4P62_008856	993.062	21.4477	2.20132e-05	0.000285154	NA
G4P62_008857	17.132	1.48082	0.476918	0.622569	NA
G4P62_008858	1025.26	1.72419	0.422277	0.57407	NA
G4P62_008859	907.822	0.252006	0.881612	0.925299	NA
G4P62_008860	348.986	5.39615	0.0673349	0.167918	NA
G4P62_008861	17.1648	2.61506	0.270487	0.428281	NA
G4P62_008862	64.8316	7.7076	0.021199	0.0741864	NA
G4P62_008863	9.30521	0.00605889	0.996975	0.997893	NA
G4P62_008864	3.84605	0.360891	0.834898	NA	NA
G4P62_008866	1.03812	3.33727	0.188504	NA	NA
G4P62_008867	6306.26	8.60695	0.0135215	0.0534421	NA
G4P62_008868	600.168	2.56626	0.277168	0.43534	NA
G4P62_008869	181.663	1.68584	0.430451	0.580759	NA
G4P62_008870	1336.24	15.9428	0.000345187	0.0028757	NA
G4P62_008871	1596.44	7.24745	0.026683	0.0872661	NA
G4P62_008872	1106.24	0.00354412	0.99823	0.998675	NA
G4P62_008873	1206.42	12.2594	0.00217723	0.0130848	NA
G4P62_008874	427.072	12.1548	0.00229415	0.0136694	NA
G4P62_008876	3170.27	6.1083	0.0471628	0.130609	NA
G4P62_008877	13.6053	1.48982	0.474777	0.620836	NA
G4P62_008878	38.7176	8.53114	NA	NA	NA
G4P62_008879	67.8723	4.031	0.133253	0.267023	NA
G4P62_008880	57.7984	0.575175	0.750071	0.835027	NA
G4P62_008881	1.67907	0.119234	0.942125	NA	NA
G4P62_008882	795.773	1.26537	0.531165	0.668647	NA
G4P62_008883	1646.41	0.217788	0.896825	0.934494	NA
G4P62_008884	7.72388	2.02798	0.362769	0.520649	NA
G4P62_008885	55.0505	3.19634	0.202266	0.354001	NA
G4P62_008886	332.713	31.3884	1.52793e-07	4.06018e-06	NA
G4P62_008887	4189.45	10.8425	0.00442163	0.02275	NA
G4P62_008888	21.3102	8.55966	0.013845	0.0543162	NA
G4P62_008890	556.181	10.2979	0.00580548	0.0282691	NA
G4P62_008891	8.29237	1.58318	0.453124	0.601692	NA
G4P62_008894	7.20454	4.32704	0.11492	0.240762	NA
G4P62_008895	1790.43	24.1103	5.8146e-06	9.21971e-05	NA
G4P62_008896	81.5555	4.23884	0.120101	0.248223	NA
G4P62_008897	4.75512	0.350266	0.839345	NA	NA
G4P62_008898	334.652	5.08578	0.0786388	0.18636	NA
G4P62_008899	40.0803	33.9324	4.28232e-08	1.32065e-06	NA
G4P62_008901	1572.58	2.97985	0.225389	0.380058	NA
G4P62_008903	718.123	1.17085	0.55687	0.69035	NA
G4P62_008904	1248.7	11.285	0.00354394	0.0192403	NA
G4P62_008905	12.92	3.35022	0.187288	0.335412	NA
G4P62_008906	3780.4	9.2255	0.00992449	0.0425797	NA
G4P62_008907	11.8035	1.09046	0.579707	0.709473	NA
G4P62_008908	1069.95	13.768	0.00102405	0.00705643	NA
G4P62_008910	123.588	10.1741	0.00617617	0.0296589	NA
G4P62_008911	74.8714	6.78866	0.0335631	0.103029	NA
G4P62_008912	6.7337	0.578183	0.748944	0.834186	NA
G4P62_008913	33.1761	7.25134	0.0266312	0.0871814	NA
G4P62_008914	5.07033	6.33152	NA	NA	NA
G4P62_008915	1986.47	3.46138	0.177163	0.323514	NA
G4P62_008916	424.487	1.99863	0.368132	0.525304	NA
G4P62_008917	25.8971	0.237002	0.888251	0.929449	NA
G4P62_008918	3633.93	1.85065	0.396402	0.551609	NA
G4P62_008919	243.312	2.33018	0.311895	0.470572	NA
G4P62_008921	116.353	5.49764	0.0640033	0.162049	NA
G4P62_008922	186.238	6.82259	0.0329984	0.101687	NA
G4P62_008923	1036.82	8.27672	0.015949	0.0602387	NA
G4P62_008924	2348.98	1.95273	0.376678	0.533101	NA
G4P62_008925	86.7092	12.8916	0.00158715	0.0101588	NA
G4P62_008926	846.051	4.66167	0.0972144	0.215298	NA
G4P62_008927	2.10883	0.688883	0.708616	NA	NA
G4P62_008928	2103.41	32.5941	8.36132e-08	2.36521e-06	NA
G4P62_008929	3278.99	26.9706	1.39128e-06	2.73496e-05	NA
G4P62_008930	811.758	1.51273	0.46937	0.616484	NA
G4P62_008931	32.5586	0.24346	0.885387	0.927319	NA
G4P62_008932	3948.93	11.4689	0.00323273	0.0179025	NA
G4P62_008933	983.486	4.86095	0.0879948	0.200957	NA
G4P62_008934	2597.56	0.931225	0.62775	0.745033	NA
G4P62_008935	246.061	0.0580046	0.971414	0.981438	NA
G4P62_008936	30.1104	3.02665	0.220177	0.374308	NA
G4P62_008937	251.832	8.55277	0.0138928	0.0544719	NA
G4P62_008938	26.2935	0.0937307	0.954216	0.97048	NA
G4P62_008939	278.693	4.14009	0.12618	0.25735	NA
G4P62_008941	135.308	1.6836	0.430934	0.581194	NA
G4P62_008942	541.618	8.38137	0.0151359	0.0579504	NA
G4P62_008943	1149.46	10.1178	0.00635263	0.0302897	NA
G4P62_008944	34.8981	2.40462	0.300499	0.460056	NA
G4P62_008945	857.47	25.4871	2.92115e-06	5.20007e-05	NA
G4P62_008946	3629.61	8.94179	0.0114371	0.0474439	NA
G4P62_008947	3745.23	0.993504	0.608504	0.731053	NA
G4P62_008948	1319.51	11.2592	0.00358997	0.0194326	NA
G4P62_008949	2.3539	1.23931	0.538131	NA	NA
G4P62_008950	675.799	7.95913	0.0186938	0.0677388	NA
G4P62_008952	11.5747	5.35182	0.0688442	0.170266	NA
G4P62_008954	1134.38	0.63496	0.727981	0.81935	NA
G4P62_008955	1906.31	8.90779	0.0116332	0.0480263	NA
G4P62_008956	9.77777	0.791085	0.673315	0.779212	NA
G4P62_008957	161.33	7.59326	0.0224462	0.0770666	NA
G4P62_008958	250.081	1.69689	0.428081	0.578952	NA
G4P62_008959	97.5528	1.3297	0.51435	0.655002	NA
G4P62_008960	226.516	0.773568	0.679238	0.784086	NA
G4P62_008961	3.25259	0.0990352	0.951688	NA	NA
G4P62_008962	4.05946	1.88817	0.389035	NA	NA
G4P62_008963	1271.89	1.73345	0.420325	0.573076	NA
G4P62_008964	909.162	7.37658	0.0250147	0.0833411	NA
G4P62_008965	361.214	2.38219	0.303889	0.463358	NA
G4P62_008966	32.7624	0.859065	0.650813	0.762401	NA
G4P62_008967	1779.94	0.89137	0.640386	0.754524	NA
G4P62_008968	477.617	4.68947	0.0958727	0.213287	NA
G4P62_008969	519.401	5.86674	0.0532175	0.142146	NA
G4P62_008970	46.8533	7.87025	0.0195433	0.0699624	NA
G4P62_008971	12.6799	1.28702	0.525446	0.664017	NA
G4P62_008973	0.807807	3.28355	0.193636	NA	NA
G4P62_008974	342.057	10.1996	0.00609801	0.0293534	NA
G4P62_008975	1204.34	8.65543	0.0131977	0.0524295	NA
G4P62_008976	8.63415	0.203195	0.903393	0.938525	NA
G4P62_008977	290.535	10.6184	0.00494589	0.0249073	NA
G4P62_008978	21.236	3.30091	0.191963	0.341389	NA
G4P62_008979	61.745	12.6045	0.00183214	0.0113945	NA
G4P62_008980	2142.33	4.79781	0.0908175	0.20544	NA
G4P62_008981	1556.32	8.8675	0.0118699	0.0487188	NA
G4P62_008982	721.007	3.89521	0.142615	0.279452	NA
G4P62_008983	605.373	1.6831	0.431041	0.581205	NA
G4P62_008984	490.253	4.08044	0.13	0.262341	NA
G4P62_008985	57.444	2.03493	0.36151	0.51948	NA
G4P62_008986	1017.04	30.4676	2.42126e-07	6.06638e-06	NA
G4P62_008987	36.37	1.28891	0.524949	0.663556	NA
G4P62_008988	351.285	4.43693	0.108776	0.231988	NA
G4P62_008989	536.483	0.434138	0.804874	0.874179	NA
G4P62_008990	5.41689	4.77314	0.0919446	NA	NA
G4P62_008991	2458.68	6.66583	0.0356889	0.107524	NA
G4P62_008992	2318.25	1.3584	0.507023	0.648744	NA
G4P62_008993	261.536	1.13036	0.568257	0.700082	NA
G4P62_008994	890.824	10.055	0.00655532	0.0309853	NA
G4P62_008995	271.907	0.894106	0.63951	0.75401	NA
G4P62_008996	657.134	11.6276	0.00298612	0.0168751	NA
G4P62_008997	388.103	0.0928427	0.95464	0.970715	NA
G4P62_008998	448.867	5.25624	0.072214	0.176074	NA
G4P62_008999	215.033	0.622931	0.732373	0.822543	NA
G4P62_009000	13.8189	0.30229	0.859723	0.910701	NA
G4P62_009001	389.55	5.16454	0.0756022	0.181397	NA
G4P62_009002	3.49604	1.50708	0.470698	NA	NA
G4P62_009003	129.972	0.68673	0.709379	0.806183	NA
G4P62_009004	2.26787	1.62432	0.443898	NA	NA
G4P62_009005	65.4222	0.255041	0.880275	0.924462	NA
G4P62_009006	16.4405	4.70182	0.0952826	0.212325	NA
G4P62_009007	19.7766	12.4819	0.00194801	0.0119723	NA
G4P62_009008	14.8541	10.1001	0.00640915	0.0304514	NA
G4P62_009009	296.858	4.83214	0.0892716	0.20283	NA
G4P62_009010	1.55506	1.50241	0.471798	NA	NA
G4P62_009011	36.2836	0.540363	0.763241	0.844514	NA
G4P62_009012	204.532	25.2402	3.30498e-06	5.76627e-05	NA
G4P62_009013	115.352	1.35725	0.507313	0.648991	NA
G4P62_009014	1251.06	0.998443	0.607003	0.729684	NA
G4P62_009015	17.9948	0.370372	0.83095	0.892218	NA
G4P62_009016	26.5529	1.27935	0.527464	0.665733	NA
G4P62_009017	251.018	1.70565	0.426208	0.577585	NA
G4P62_009018	294.402	0.892937	0.639884	0.754285	NA
G4P62_009019	979.641	22.3272	1.4181e-05	0.000198485	NA
G4P62_009020	125.113	0.983035	0.611697	0.733275	NA
G4P62_009021	1.82348	0.0678377	0.96665	NA	NA
G4P62_009023	529.804	6.30177	0.0428142	0.121897	NA
G4P62_009024	586.982	10.4032	0.00550779	0.0270481	NA
G4P62_009026	41.4743	32.6173	8.265e-08	2.34125e-06	NA
G4P62_009027	2598.5	6.27804	0.0433252	0.122955	NA
G4P62_009028	830.934	1.38859	0.499427	0.64208	NA
G4P62_009029	101.955	16.4685	0.000265411	0.00233027	NA
G4P62_009030	2.94287	1.72911	0.42124	NA	NA
G4P62_009031	226.256	18.1761	0.000113006	0.00114476	NA
G4P62_009032	70.5618	1.88114	0.390404	0.546241	NA
G4P62_009033	1094.94	4.31502	0.115613	0.241562	NA
G4P62_009034	2901.6	7.16717	0.0277759	0.0898929	NA
G4P62_009036	278.163	5.58769	0.0611855	0.157253	NA
G4P62_009037	3070.01	5.37523	0.0680431	0.169	NA
G4P62_009038	2509.64	11.6074	0.00301639	0.017008	NA
G4P62_009039	71.6477	5.45932	0.0652416	0.164359	NA
G4P62_009040	595.021	8.37894	0.0151543	0.0579755	NA
G4P62_009041	70.5446	0.401992	0.817916	0.883822	NA
G4P62_009042	229.712	17.8497	0.00013304	0.00131212	NA
G4P62_009043	122.144	6.12962	0.0466627	0.129777	NA
G4P62_009044	18.5212	0.422662	0.809506	0.877839	NA
G4P62_009045	42.7607	11.9051	0.00259918	0.0151775	NA
G4P62_009046	2553.79	4.18268	0.123521	0.253362	NA
G4P62_009047	13.4956	1.60864	0.447393	0.596436	NA
G4P62_009048	18.8678	5.5442	0.0625307	0.159341	NA
G4P62_009049	73.0349	4.30216	NA	NA	NA
G4P62_009050	1.93457	3.40353	0.182361	NA	NA
G4P62_009051	165.249	1.97958	0.371655	0.528886	NA
G4P62_009052	16.4418	0.161243	0.922543	0.950587	NA
G4P62_009054	83.8266	5.46744	0.0649771	0.163979	NA
G4P62_009055	13.6687	3.95653	0.138309	0.273566	NA
G4P62_009056	21.6789	0.682082	0.71103	0.807248	NA
G4P62_009057	4860.01	7.57838	0.0226139	0.077423	NA
G4P62_009058	1310.05	7.52244	0.0232553	0.0788827	NA
G4P62_009059	696.554	10.2525	0.00593869	0.0287581	NA
G4P62_009060	1894.71	25.2131	3.35006e-06	5.82979e-05	NA
G4P62_009061	1429.68	18.1268	0.000115829	0.00116925	NA
G4P62_009062	9317.04	13.9322	0.000943324	0.00659807	NA
G4P62_009063	451.934	4.37664	0.112105	0.236858	NA
G4P62_009064	59.1519	3.70638	0.156736	0.297722	NA
G4P62_009066	19.5659	7.85175	0.0197249	0.0703737	NA
G4P62_009067	147.003	1.00363	0.60543	0.728271	NA
G4P62_009068	2.90486	0.218803	0.896371	NA	NA
G4P62_009069	12.9219	4.35306	0.113434	0.238691	NA
G4P62_009070	379.681	4.64006	0.0982708	0.216804	NA
G4P62_009071	471.156	4.35764	0.113175	0.23837	NA
G4P62_009072	75.0853	24.1032	5.83522e-06	9.24514e-05	NA
G4P62_009073	82.7825	8.15929	0.0169134	0.0629735	NA
G4P62_009074	9.84383	2.09074	0.351561	0.510621	NA
G4P62_009075	981.139	24.0851	5.88836e-06	9.32201e-05	NA
G4P62_009076	2160.48	6.09434	0.0474931	0.131203	NA
G4P62_009077	126.033	4.27474	0.117965	0.245231	NA
G4P62_009078	656.119	3.92307	0.140642	0.276689	NA
G4P62_009079	285.409	10.255	0.00593135	0.0287406	NA
G4P62_009080	2856.56	3.80811	0.148964	0.288224	NA
G4P62_009081	106.786	9.37394	0.00921457	0.0402793	NA
G4P62_009082	5.19131	0.989266	0.609795	NA	NA
G4P62_009083	9.96358	5.10251	0.0779836	0.185434	NA
G4P62_009084	1.27849	0.967912	0.61634	NA	NA
G4P62_009085	14.527	0.560404	0.755631	0.838815	NA
G4P62_009087	225.996	2.95942	0.227704	0.382108	NA
G4P62_009088	12.765	0.350341	0.839314	0.897852	NA
G4P62_009089	103.644	3.47595	0.175877	0.321799	NA
G4P62_009090	28.9076	1.50901	0.470242	0.617308	NA
G4P62_009091	1095.24	22.6322	1.21756e-05	0.000174039	NA
G4P62_009092	175.988	2.22555	0.328645	0.488247	NA
G4P62_009093	507.089	13.8198	0.000997846	0.00690651	NA
G4P62_009094	212.04	3.8877	0.143151	0.280204	NA
G4P62_009095	185.476	5.38782	0.0676161	0.168343	NA
G4P62_009096	22.0622	7.14896	0.0280301	0.0904107	NA
G4P62_009097	24.7016	1.69265	0.428989	0.579774	NA
G4P62_009098	6.27332	0.726968	0.69525	0.796004	NA
G4P62_009099	14.3714	15.6504	0.000399545	0.00323632	NA
G4P62_009100	30.2533	8.49364	0.0143097	0.0556522	NA
G4P62_009101	45.9462	9.49261	0.00868372	0.0385097	NA
G4P62_009102	38.3057	5.33568	0.069402	0.171205	NA
G4P62_009103	27.45	0.798747	0.67074	0.777221	NA
G4P62_009104	1.10766	1.05378	0.59044	NA	NA
G4P62_009105	6.63784	1.36881	0.504389	0.646198	NA
G4P62_009106	5.46564	3.23555	0.19834	NA	NA
G4P62_009107	1154.71	0.839414	0.657239	0.767671	NA
G4P62_009108	7.14031	0.589583	0.744687	0.831208	NA
G4P62_009109	27.7048	3.34119	0.188135	0.336422	NA
G4P62_009110	1.60208	1.29765	0.522659	NA	NA
G4P62_009111	1035.96	5.55845	0.0620866	0.15865	NA
G4P62_009112	1223.93	4.32967	0.114769	0.240571	NA
G4P62_009113	62.9465	16.2804	0.000291584	0.00252293	NA
G4P62_009114	9.71415	0.562584	0.754808	0.838218	NA
G4P62_009115	3508.56	2.48133	0.289192	0.448464	NA
G4P62_009116	129.034	0.119182	0.94215	0.96282	NA
G4P62_009117	2029.03	20.8438	2.97732e-05	0.000369309	NA
G4P62_009118	1514	9.89046	0.00711726	0.0330071	NA
G4P62_009119	565.018	4.48789	0.106039	0.22815	NA
G4P62_009120	320.492	17.1279	0.000190867	0.00177647	NA
G4P62_009122	183.656	1.91189	0.384448	0.540796	NA
G4P62_009123	73.9492	0.214316	0.898384	0.935569	NA
G4P62_009124	61.3408	17.0357	0.000199871	0.00184579	NA
G4P62_009125	286.008	3.44718	0.178424	0.324934	NA
G4P62_009126	2604.33	33.2039	6.16403e-08	1.80439e-06	NA
G4P62_009127	414.252	3.65663	0.160684	0.303007	NA
G4P62_009128	568.425	2.97146	0.226337	0.380891	NA
G4P62_009129	14.494	0.9714	0.615266	0.735715	NA
G4P62_009130	730.741	2.78442	0.248526	0.404764	NA
G4P62_009131	487.23	8.77564	0.0124278	0.0503528	NA
G4P62_009132	12.8528	0.977804	0.6133	0.734323	NA
G4P62_009134	1645.23	0.15663	0.924673	0.951711	NA
G4P62_009135	70.2851	10.1969	0.00610635	0.0293795	NA
G4P62_009136	225.11	3.0149	0.221474	0.375908	NA
G4P62_009137	427.468	1.65184	0.437833	0.587652	NA
G4P62_009138	162.464	17.4635	0.000161383	0.00154775	NA
G4P62_009139	13.8911	6.96041	0.0308011	0.0968248	NA
G4P62_009140	2.15795	0.932408	0.627379	NA	NA
G4P62_009141	77.8706	1.33159	0.513866	0.654716	NA
G4P62_009142	980.341	2.59469	0.273257	0.431076	NA
G4P62_009143	672.625	10.249	0.00594932	0.0287729	NA
G4P62_009144	1.71579	1.4691	0.479722	NA	NA
G4P62_009145	4.66647	0.367613	0.832097	NA	NA
G4P62_009146	57.2634	3.40203	0.182498	0.329811	NA
G4P62_009147	274.084	7.78445	0.0203999	0.0720824	NA
G4P62_009148	741.931	10.54	0.00514354	0.0257101	NA
G4P62_009149	2039.22	5.46805	0.0649574	0.163971	NA
G4P62_009150	3981.14	0.488599	0.783253	0.859023	NA
G4P62_009151	68.3894	1.75777	0.415247	0.568459	NA
G4P62_009152	5.86748	0.195803	0.906738	0.940437	NA
G4P62_009153	32.9494	1.8803	0.39057	0.546299	NA
G4P62_009154	2767.02	2.07881	0.353666	0.512324	NA
G4P62_009155	80.9068	2.83668	0.242115	0.397462	NA
G4P62_009156	153.252	21.3232	2.34274e-05	0.00030096	NA
G4P62_009157	999.408	7.41933	0.0244857	0.0820127	NA
G4P62_009158	187.612	8.67309	0.0130817	0.0521329	NA
G4P62_009159	1.66913	1.43419	0.488169	NA	NA
G4P62_009160	7.72768	1.46605	0.480454	0.625542	NA
G4P62_009161	501.262	5.94406	0.0511992	0.138273	NA
G4P62_009162	458.201	3.70751	0.156648	0.29761	NA
G4P62_009163	643.373	4.40219	0.110682	0.234799	NA
G4P62_009164	862.509	1.67877	0.431976	0.581999	NA
G4P62_009165	28075.4	11.195	0.00370706	0.0198956	NA
G4P62_009166	433.049	1.04145	0.59409	0.720171	NA
G4P62_009167	73.4845	16.7577	0.000229679	0.00207265	NA
G4P62_009168	3546.84	8.16632	0.0168541	0.0628104	NA
G4P62_009169	1378.92	1.41433	0.49304	0.636343	NA
G4P62_009170	249.044	4.04739	0.132166	0.265425	NA
G4P62_009171	13.1441	0.241589	0.886216	0.927898	NA
G4P62_009172	2.27421	2.87901	0.237045	NA	NA
G4P62_009173	612.61	18.3478	0.000103709	0.00106394	NA
G4P62_009174	3088.59	8.44005	0.0146983	0.0566718	NA
G4P62_009175	614.77	2.59281	0.273513	0.431413	NA
G4P62_009176	1148.69	5.40373	0.0670803	0.167506	NA
G4P62_009177	18286.6	9.56937	0.00835677	0.037372	NA
G4P62_009178	493.129	2.98253	0.225088	0.379646	NA
G4P62_009179	1041.31	13.871	0.000972618	0.00676439	NA
G4P62_009180	2279.9	9.09586	0.0105891	0.0446335	NA
G4P62_009181	256.469	1.3154	0.518043	0.658209	NA
G4P62_009182	73.8692	4.95823	0.0838176	0.194357	NA
G4P62_009183	87.9559	2.64466	0.266514	0.423936	NA
G4P62_009184	242.096	6.20578	0.0449193	0.126251	NA
G4P62_009185	141.01	3.72366	0.155388	0.295847	NA
G4P62_009186	10.346	5.58024	0.0614138	0.15751	NA
G4P62_009187	88.0546	8.25358	0.0161346	0.0607238	NA
G4P62_009188	62.706	2.31476	0.314309	0.473364	NA
G4P62_009189	69.9166	2.77119	0.250175	0.406198	NA
G4P62_009190	21.1375	0.739356	0.690957	0.793465	NA
G4P62_009191	2.54417	0.506963	0.776094	NA	NA
G4P62_009192	745.629	5.24001	0.0728025	0.177068	NA
G4P62_009193	264.672	5.158	0.0758497	0.181829	NA
G4P62_009194	21.3665	1.45901	0.482148	0.626938	NA
G4P62_009195	66.4007	2.09064	0.351579	0.510621	NA
G4P62_009196	369.507	6.36074	0.0415702	0.119383	NA
G4P62_009197	19.116	6.93269	0.031231	0.0977191	NA
G4P62_009198	3.60792	5.34873	0.0689507	NA	NA
G4P62_009199	219.728	4.0348	0.133001	0.266676	NA
G4P62_009200	1273.56	14.8581	0.000593745	0.00448679	NA
G4P62_009201	51.1875	4.906	0.086035	0.197793	NA
G4P62_009202	1731.48	2.22362	0.328962	0.488394	NA
G4P62_009203	1060.84	1.7255	0.421999	0.573922	NA
G4P62_009204	434.888	2.21772	0.329936	0.48933	NA
G4P62_009205	278.182	2.74576	0.253376	0.409744	NA
G4P62_009206	9.37075	1.68635	0.430341	0.580649	NA
G4P62_009208	40.7148	0.554986	0.757681	0.840298	NA
G4P62_009209	653.54	24.1342	5.74548e-06	9.13165e-05	NA
G4P62_009210	351.115	16.1558	0.000310314	0.00265428	NA
G4P62_009211	4842.51	3.11299	0.210874	0.362987	NA
G4P62_009212	1737.13	3.36752	0.185675	0.333501	NA
G4P62_009213	1240.42	3.19376	0.202527	0.354335	NA
G4P62_009214	5185.18	7.65513	0.0217625	0.0754562	NA
G4P62_009215	2.20159	0.556847	0.756976	NA	NA
G4P62_009216	1.75805	5.65365	0.0592004	NA	NA
G4P62_009217	13.9118	12.8567	0.0016151	0.0102923	NA
G4P62_009218	1006.3	19.4833	5.87847e-05	0.00066015	NA
G4P62_009219	3484.8	3.12904	0.209189	0.361165	NA
G4P62_009221	283.831	19.3366	6.32589e-05	0.000703345	NA
G4P62_009222	166.177	8.47526	0.0144418	0.0560039	NA
G4P62_009223	79.6476	1.66581	0.434784	0.584805	NA
G4P62_009225	625.407	22.3987	1.36834e-05	0.000192813	NA
G4P62_009226	1495.8	8.15121	0.0169819	0.0632051	NA
G4P62_009227	115.141	4.91385	0.085698	0.1973	NA
G4P62_009228	156.959	12.3844	0.0020453	0.0124364	NA
G4P62_009229	23.8913	5.05975	0.0796692	0.187987	NA
G4P62_009230	40.2447	15.6506	0.000399508	0.00323632	NA
G4P62_009231	5350.12	6.67818	0.0354692	0.107093	NA
G4P62_009232	282.526	5.70218	0.0577814	0.151134	NA
G4P62_009233	864.173	4.07214	0.130541	0.263166	NA
G4P62_009234	287.874	0.276166	0.871026	0.91843	NA
G4P62_009235	154.374	12.8438	0.00162555	0.0103425	NA
G4P62_009236	5938.22	0.786283	0.674933	0.780412	NA
G4P62_009237	465.905	3.32751	0.189427	0.338012	NA
G4P62_009238	82.1827	2.84369	0.241269	0.396492	NA
G4P62_009239	2515.78	4.29159	0.116975	0.243676	NA
G4P62_009240	1077.04	0.721352	0.697205	0.797664	NA
G4P62_009241	219.83	4.51369	0.10468	0.226364	NA
G4P62_009242	245.617	2.60087	0.272414	0.430151	NA
G4P62_009243	192.227	3.37666	0.184828	0.332423	NA
G4P62_009244	299.407	0.605627	0.738737	0.826874	NA
G4P62_009246	1051.62	5.51961	0.063304	0.160773	NA
G4P62_009248	31.3545	0.161138	0.922591	0.950587	NA
G4P62_009249	2.20631	0.687064	0.709261	NA	NA
G4P62_009250	21.4405	0.0531855	0.973758	0.982586	NA
G4P62_009251	125.838	4.32495	0.11504	0.240914	NA
G4P62_009252	2.44309	1.36058	0.50647	NA	NA
G4P62_009253	1498.16	11.8901	0.00261883	0.0152612	NA
G4P62_009254	70.8968	5.2393	0.0728285	0.177101	NA
G4P62_009255	37.0493	4.97021	0.0833169	0.193552	NA
G4P62_009256	69.6443	8.62399	0.0134068	0.0530756	NA
G4P62_009257	10.6216	0.380514	0.826746	0.889604	NA
G4P62_009258	328.912	5.14773	0.0762401	0.182471	NA
G4P62_009259	12.5504	0.688229	0.708848	0.805814	NA
G4P62_009260	204.514	8.6756	0.0130652	0.052099	NA
G4P62_009261	277.651	2.97241	0.22623	0.380775	NA
G4P62_009262	1180.98	0.470102	0.790531	0.864138	NA
G4P62_009263	55.1886	26.7001	1.59278e-06	3.07414e-05	NA
G4P62_009264	230.181	1.44067	0.486589	0.631096	NA
G4P62_009265	34.1729	1.58601	0.452484	0.601281	NA
G4P62_009266	118.93	8.59177	0.0136245	0.0537333	NA
G4P62_009267	846.635	7.31473	0.0258005	0.0853344	NA
G4P62_009270	175.955	1.76894	0.412933	0.566292	NA
G4P62_009271	309.52	14.0478	0.000890328	0.00629629	NA
G4P62_009272	171.672	0.433441	0.805155	0.874343	NA
G4P62_009273	2741.53	0.234967	0.889155	0.929804	NA
G4P62_009274	325.226	0.723362	0.696504	0.797174	NA
G4P62_009275	16.8401	2.40316	0.300719	0.460287	NA
G4P62_009276	599.755	5.33435	NA	NA	NA
G4P62_009277	6.98631	5.08339	0.0787328	0.186512	NA
G4P62_009278	643.971	1.94433	0.378263	0.534513	NA
G4P62_009279	1171.12	7.89182	0.0193336	0.0694212	NA
G4P62_009280	687.502	0.168071	0.919399	0.948606	NA
G4P62_009281	372.805	3.75754	0.152778	0.292963	NA
G4P62_009282	339.515	1.40386	0.495627	0.638782	NA
G4P62_009283	33.7085	4.4676	0.10712	0.229622	NA
G4P62_009284	260.685	3.70315	0.15699	0.298119	NA
G4P62_009285	101.291	2.52264	0.28328	0.441774	NA
G4P62_009287	32.7615	2.26402	0.322385	0.481821	NA
G4P62_009288	1748.32	3.83932	0.146657	0.285265	NA
G4P62_009289	148.894	2.9874	0.22454	0.378975	NA
G4P62_009290	1701.84	8.90756	0.0116345	0.0480263	NA
G4P62_009291	80.7445	16.9098	0.000212851	0.00193639	NA
G4P62_009292	733.965	2.53561	0.281448	0.439968	NA
G4P62_009293	725.716	3.91483	0.141223	0.277507	NA
G4P62_009294	4.38834	3.19783	0.202116	NA	NA
G4P62_009295	13.2629	3.90332	0.142038	0.278647	NA
G4P62_009296	497.435	14.9749	0.000560059	0.00427225	NA
G4P62_009297	1033.67	5.41331	0.0667599	0.166974	NA
G4P62_009298	674.505	4.85138	0.0884172	0.201661	NA
G4P62_009299	2611.69	7.57887	0.0226084	0.0774173	NA
G4P62_009300	334.99	8.45667	0.0145767	0.0563428	NA
G4P62_009301	33.2659	2.29468	0.317479	0.476362	NA
G4P62_009302	23.9742	7.27212	0.026356	0.0865474	NA
G4P62_009303	3.04269	1.95803	0.37568	NA	NA
G4P62_009304	1477.49	11.0917	0.00390361	0.0207298	NA
G4P62_009305	3081.53	7.79986	0.0202433	0.0717035	NA
G4P62_009306	459.816	17.0608	0.000197378	0.00182778	NA
G4P62_009307	12.4757	5.11676	0.07743	0.184422	NA
G4P62_009308	4.77208	1.98299	0.371021	NA	NA
G4P62_009309	210.569	1.47917	0.477311	0.622833	NA
G4P62_009310	915.273	18.2177	0.000110681	0.0011263	NA
G4P62_009311	160.511	1.33388	0.513278	0.654174	NA
G4P62_009312	56.2805	0.678794	0.7122	0.808076	NA
G4P62_009313	119.791	0.880127	0.643996	0.757185	NA
G4P62_009314	156.214	27.8624	8.90769e-07	1.8695e-05	NA
G4P62_009315	1079.89	6.13683	0.0464948	0.129434	NA
G4P62_009316	296.274	0.275163	0.871463	0.918699	NA
G4P62_009317	1480.74	18.8336	8.13465e-05	0.000869002	NA
G4P62_009318	189.125	14.0797	0.000876268	0.00620775	NA
G4P62_009320	18.2649	0.335503	0.845564	0.902194	NA
G4P62_009321	53.4796	8.85483	0.0119453	0.0489486	NA
G4P62_009322	249.023	2.95692	0.227988	0.382471	NA
G4P62_009323	707.75	6.82644	0.032935	0.101585	NA
G4P62_009324	27.2411	5.16823	0.0754629	0.18117	NA
G4P62_009325	895.096	0.507419	0.775917	0.854275	NA
G4P62_009326	2746.7	29.2226	4.51233e-07	1.04368e-05	NA
G4P62_009327	546.895	4.08805	0.129506	0.261672	NA
G4P62_009328	795.24	3.31299	0.190806	0.339932	NA
G4P62_009329	257.116	0.354579	0.837537	0.896747	NA
G4P62_009330	10982.8	0.326154	0.849526	0.904603	NA
G4P62_009332	1132.88	5.94112	0.0512747	0.138442	NA
G4P62_009333	13.5419	2.17938	0.336321	0.495898	NA
G4P62_009334	1891.53	30.9919	1.86289e-07	4.82939e-06	NA
G4P62_009335	95.2186	7.20981	0.02719	0.0884795	NA
G4P62_009336	2103.83	8.00514	0.0182686	0.0667621	NA
G4P62_009337	485.703	7.80291	0.0202125	0.0716209	NA
G4P62_009338	3557.82	13.8164	0.000999558	0.00691361	NA
G4P62_009340	651.101	1.70038	0.427333	0.578342	NA
G4P62_009341	136.73	5.44165	0.0658203	0.165383	NA
G4P62_009342	46.5787	3.17287	0.204653	0.35662	NA
G4P62_009343	372.083	2.29875	0.316835	0.475713	NA
G4P62_009344	5.87781	0.67268	0.71438	0.809925	NA
G4P62_009345	0.971161	0.413106	0.813383	NA	NA
G4P62_009346	1082.35	2.94841	0.228961	0.383618	NA
G4P62_009347	475.334	5.58631	0.0612279	0.157253	NA
G4P62_009348	43.9509	23.0694	9.7844e-06	0.00014415	NA
G4P62_009349	519.435	5.40516	0.0670322	0.167468	NA
G4P62_009350	81.9542	3.54439	0.16996	0.31469	NA
G4P62_009351	1878.64	15.3703	0.00045961	0.00362955	NA
G4P62_009352	15974.2	1.87768	0.39108	0.546774	NA
G4P62_009353	181.193	17.5299	0.000156108	0.00150595	NA
G4P62_009354	18972.2	6.24689	0.0440053	0.124306	NA
G4P62_009355	15.8502	0.447815	0.799389	0.870284	NA
G4P62_009356	205.293	7.88277	0.0194213	0.0696741	NA
G4P62_009357	112.502	0.292509	0.863938	0.913391	NA
G4P62_009358	81.2791	2.47865	0.289579	0.448843	NA
G4P62_009359	527.368	2.98691	0.224596	0.379005	NA
G4P62_009360	196.043	1.1858	0.552721	0.687204	NA
G4P62_009361	1717.46	2.75821	0.251804	0.40825	NA
G4P62_009362	2289.47	26.1402	2.10733e-06	3.9137e-05	NA
G4P62_009363	5.91067	0.994048	0.608338	0.730941	NA
G4P62_009364	9.83745	1.02531	0.598903	0.723483	NA
G4P62_009365	3406.08	1.80893	0.404757	0.559317	NA
G4P62_009367	158.141	19.6416	5.43095e-05	0.000617457	NA
G4P62_009368	478.125	10.4945	NA	NA	NA
G4P62_009369	1.951	0.875981	0.645332	NA	NA
G4P62_009370	394.291	5.3788	0.0679216	0.168794	NA
G4P62_009371	7.16063	3.30539	0.191533	0.340896	NA
G4P62_009372	6398.8	8.58385	0.0136786	0.0538429	NA
G4P62_009373	438.991	8.24411	0.0162112	0.0608983	NA
G4P62_009374	230.938	33.5449	5.1977e-08	1.54849e-06	NA
G4P62_009375	1156.52	24.0136	6.10244e-06	9.60813e-05	NA
G4P62_009376	292.943	0.0312879	0.984478	0.989876	NA
G4P62_009377	648.764	4.53456	0.103593	0.224712	NA
G4P62_009378	155.704	2.02305	0.363664	0.521415	NA
G4P62_009379	96.6411	9.98178	0.00679961	0.0318216	NA
G4P62_009380	317.467	8.67478	0.0130706	0.052099	NA
G4P62_009381	159.309	4.24909	0.119487	0.247503	NA
G4P62_009382	42.734	2.61436	0.270582	0.428398	NA
G4P62_009383	28.1985	1.48352	0.476275	0.622105	NA
G4P62_009384	3.69638	2.85614	0.239771	NA	NA
G4P62_009385	3056.05	1.10424	0.575728	0.706447	NA
G4P62_009386	555.64	21.8851	1.76897e-05	0.000237856	NA
G4P62_009387	195.966	0.620374	0.73331	0.823281	NA
G4P62_009388	168.09	0.38883	0.823316	0.886713	NA
G4P62_009389	10.7352	1.40789	0.49463	0.637904	NA
G4P62_009390	19.2163	5.93005	0.0515591	0.138968	NA
G4P62_009391	1807.51	3.11083	0.211101	0.363347	NA
G4P62_009392	987.392	3.93519	0.139793	0.275555	NA
G4P62_009393	1332.94	29.8221	3.34366e-07	8.07644e-06	NA
G4P62_009394	1509.43	0.319402	0.852399	0.906566	NA
G4P62_009395	62.984	0.989127	0.609837	0.732088	NA
G4P62_009397	55.3455	0.066949	0.96708	0.978971	NA
G4P62_009398	414.648	3.92332	0.140625	0.276681	NA
G4P62_009399	9.52058	7.91699	0.0190918	0.0687734	NA
G4P62_009400	1111.41	7.82901	0.0199505	0.0709523	NA
G4P62_009401	884.282	0.55919	0.75609	0.838995	NA
G4P62_009402	141.958	0.172925	0.91717	0.947033	NA
G4P62_009403	1406.28	2.12994	0.344739	0.504282	NA
G4P62_009404	11.7231	3.12718	0.209383	0.361314	NA
G4P62_009405	18.3094	19.1094	7.08691e-05	0.00077472	NA
G4P62_009406	1324.61	2.31684	0.313981	0.473083	NA
G4P62_009407	141.93	0.984631	0.611209	0.732906	NA
G4P62_009408	545.292	2.23849	0.326525	0.486065	NA
G4P62_009409	14.7708	0.552318	0.758692	0.841143	NA
G4P62_009411	5.33734	5.52205	0.0632271	NA	NA
G4P62_009412	1234.68	1.42458	0.49052	0.634307	NA
G4P62_009413	1319.84	13.227	0.00134216	0.00882622	NA
G4P62_009414	50.5945	33.0342	6.71e-08	1.93888e-06	NA
G4P62_009415	46.5913	5.83706	0.0540129	0.143643	NA
G4P62_009416	393.123	6.92654	0.0313271	0.0979743	NA
G4P62_009417	4.96682	0.1492	0.928115	NA	NA
G4P62_009418	697.221	1.17683	0.555206	0.68902	NA
G4P62_009419	2.96499	1.06009	0.588577	NA	NA
G4P62_009421	1268.9	16.4598	0.00026656	0.0023384	NA
G4P62_009422	1338.23	7.64701	0.0218511	0.0756461	NA
G4P62_009423	32.2376	3.10639	0.211571	0.363887	NA
G4P62_009424	25.9829	0.271551	0.873038	0.919438	NA
G4P62_009425	19.0855	5.44172	0.0658183	0.165383	NA
G4P62_009426	240.993	3.81606	0.148373	0.287522	NA
G4P62_009427	2.62751	0.596251	0.742208	NA	NA
G4P62_009428	2.27113	1.38622	0.50002	NA	NA
G4P62_009429	771.953	5.79085	0.0552755	0.146191	NA
G4P62_009430	4027.68	9.52218	0.00855628	0.0380785	NA
G4P62_009431	1418.19	24.2037	5.54927e-06	8.85468e-05	NA
G4P62_009432	3284.25	2.94464	0.229392	0.383986	NA
G4P62_009433	1884.92	4.07701	0.130223	0.262636	NA
G4P62_009434	5607.25	24.4254	4.96688e-06	8.07879e-05	NA
G4P62_009435	192.847	1.77356	0.411979	0.565853	NA
G4P62_009436	2718.7	7.05748	0.0293419	0.0934306	NA
G4P62_009437	664.557	3.60662	0.164753	0.307788	NA
G4P62_009438	321.091	1.34079	0.511506	0.652658	NA
G4P62_009440	1838.3	1.79283	0.40803	0.562167	NA
G4P62_009441	288.223	0.311165	0.855916	0.908388	NA
G4P62_009442	2819.2	11.7811	0.00276548	0.0159272	NA
G4P62_009444	24.6817	1.11162	0.573608	0.704574	NA
G4P62_009445	102.808	7.86351	0.0196092	0.0700989	NA
G4P62_009446	123.55	2.6289	0.268622	0.426317	NA
G4P62_009447	103.172	1.03191	0.596932	0.722243	NA
G4P62_009448	129.015	0.979268	0.612851	0.734176	NA
G4P62_009449	1.51901	0.869588	0.647398	NA	NA
G4P62_009450	17.2272	0.760268	0.68377	0.787874	NA
G4P62_009451	1.34641	0.103813	0.949418	NA	NA
G4P62_009452	730.662	4.62876	0.0988275	0.21758	NA
G4P62_009453	905.973	1.75277	0.416285	0.569484	NA
G4P62_009455	25.2594	0.0569571	0.971923	0.981707	NA
G4P62_009456	2205.83	3.38664	0.183908	0.331565	NA
G4P62_009457	680.41	18.8582	8.03511e-05	0.000860385	NA
G4P62_009458	23.0081	0.460816	0.79421	0.866896	NA
G4P62_009459	3.97	0.0564576	0.972166	NA	NA
G4P62_009460	4.22283	0.55103	0.759181	NA	NA
G4P62_009461	13.0075	0.400395	0.818569	0.884064	NA
G4P62_009462	1205.71	0.234443	0.889388	0.929867	NA
G4P62_009463	25.6561	3.52568	0.171557	0.316746	NA
G4P62_009465	1198.26	10.1955	0.00611038	0.0293919	NA
G4P62_009466	150.476	1.99654	0.368516	0.525755	NA
G4P62_009467	43.5138	7.79842	0.0202579	0.0717312	NA
G4P62_009468	744.185	14.7153	0.000637689	0.0047653	NA
G4P62_009469	300.155	4.56978	0.101785	0.222008	NA
G4P62_009470	24.2962	0.0639313	0.96854	0.979727	NA
G4P62_009471	318.93	5.27199	0.0716478	0.175043	NA
G4P62_009472	751.777	2.71678	0.257074	0.414132	NA
G4P62_009473	37.1986	0.138013	0.93332	0.956763	NA
G4P62_009474	175.886	1.97147	0.373165	0.530217	NA
G4P62_009476	58.6223	4.67487	0.0965748	0.214376	NA
G4P62_009477	114.646	3.85436	0.145558	0.28373	NA
G4P62_009478	400.762	3.37863	0.184646	0.332215	NA
G4P62_009480	0.824741	1.36056	0.506475	NA	NA
G4P62_009481	6.46348	2.74656	0.253275	0.40968	NA
G4P62_009482	1398.78	7.02724	0.0297889	0.0944087	NA
G4P62_009483	52.9718	0.820548	0.663469	0.772336	NA
G4P62_009484	145.54	13.0835	0.00144194	0.00936302	NA
G4P62_009485	406.844	6.24934	0.0439515	0.124206	NA
G4P62_009486	16.9774	3.69605	0.157548	0.298709	NA
G4P62_009487	32.2847	1.61985	0.444892	0.593729	NA
G4P62_009488	820.288	2.18664	0.335103	0.494852	NA
G4P62_009489	59.8719	5.65802	0.0590714	0.153394	NA
G4P62_009490	31.3303	8.1392	0.0170842	0.0634816	NA
G4P62_009491	1047.23	3.07041	0.215411	0.368626	NA
G4P62_009492	621.253	9.71311	0.00777725	0.0353845	NA
G4P62_009493	3.06501	3.0651	0.215984	NA	NA
G4P62_009494	1273.31	15.9524	0.000343539	0.0028679	NA
G4P62_009495	213.951	0.0360162	0.982153	0.98813	NA
G4P62_009496	707.03	9.97629	0.00681829	0.0318812	NA
G4P62_009497	477.761	3.91973	0.140878	0.277071	NA
G4P62_009498	1401.2	2.0359	0.361335	0.519478	NA
G4P62_009499	344.299	0.832568	0.659493	0.76944	NA
G4P62_009500	17.0572	1.30626	0.520413	0.659785	NA
G4P62_009501	5.96513	2.07014	0.355202	0.513517	NA
G4P62_009502	1320.33	0.699377	0.704908	0.8031	NA
G4P62_009503	989.868	1.2319	0.540126	0.675891	NA
G4P62_009505	102.799	2.56483	0.277367	0.435541	NA
G4P62_009506	6511.67	1.81007	0.404529	0.559099	NA
G4P62_009507	3.88737	1.62363	0.444052	NA	NA
G4P62_009508	4127.26	1.82014	0.402497	0.557284	NA
G4P62_009509	1381.59	1.59161	0.451217	0.600106	NA
G4P62_009510	249.03	6.45883	0.0395806	0.115635	NA
G4P62_009511	54.6662	7.65656	0.0217469	0.0754529	NA
G4P62_009512	33.444	1.32975	0.514339	0.655002	NA
G4P62_009513	22.8085	7.03058	0.0297392	0.0943246	NA
G4P62_009514	8132.32	0.810196	0.666911	0.774585	NA
G4P62_009515	424.616	1.24522	0.536543	0.673066	NA
G4P62_009517	114.374	7.95437	0.0187383	0.0678515	NA
G4P62_009518	625.667	2.57293	0.276246	0.434228	NA
G4P62_009519	1120.79	20.1278	4.2589e-05	0.000502915	NA
G4P62_009520	57.0682	0.413137	0.81337	0.880656	NA
G4P62_009521	7.88367	7.58168	0.0225766	0.0773479	NA
G4P62_009522	1.21329	1.21312	0.545223	NA	NA
G4P62_009523	2331.25	3.43375	0.179626	0.326268	NA
G4P62_009524	39.2437	1.59203	0.451124	0.600021	NA
G4P62_009525	653.23	1.88024	0.39058	0.546299	NA
G4P62_009526	161.225	0.927816	0.628821	0.745778	NA
G4P62_009527	10952.7	0.570843	0.751697	0.836191	NA
G4P62_009528	496.979	13.2095	0.0013539	0.00889764	NA
G4P62_009529	51.8606	3.12138	0.209991	0.362116	NA
G4P62_009530	56.9864	4.12494	0.127139	0.258641	NA
G4P62_009531	9.76028	11.033	0.00401991	0.0212135	NA
G4P62_009532	7.92595	11.8444	NA	NA	NA
G4P62_009533	1090.77	10.4796	0.00530138	0.0263099	NA
G4P62_009534	14.9173	1.75346	0.416142	0.569414	NA
G4P62_009535	896.507	15.797	0.000371299	0.00305413	NA
G4P62_009536	2.25619	0.36452	0.833384	NA	NA
G4P62_009538	142.918	14.0386	0.000894461	0.00631887	NA
G4P62_009539	413.418	1.32665	0.515135	0.655604	NA
G4P62_009540	73.1031	4.60128	0.100195	0.219679	NA
G4P62_009541	197.084	2.09752	0.350371	0.509417	NA
G4P62_009542	5.50432	1.58997	0.451588	NA	NA
G4P62_009543	88.2191	4.04422	0.132376	0.265766	NA
G4P62_009544	103.681	0.0128824	0.993579	0.995356	NA
G4P62_009545	16.8817	8.83519	0.0120632	0.0492816	NA
G4P62_009546	65.3504	14.4541	0.00072666	0.00530822	NA
G4P62_009547	68.7617	0.305317	0.858423	0.909993	NA
G4P62_009548	3171.71	14.7487	0.000627143	0.00469345	NA
G4P62_009549	429.534	16.5112	0.000259796	0.00229214	NA
G4P62_009550	2752.34	21.2361	2.44708e-05	0.000313366	NA
G4P62_009551	13.8043	1.34187	0.51123	0.652486	NA
G4P62_009552	2037.57	17.069	0.000196564	0.00182254	NA
G4P62_009553	120.861	3.12077	0.210055	0.362134	NA
G4P62_009554	22.0162	1.09137	0.579444	0.709309	NA
G4P62_009555	262.635	6.64847	0.036	0.108161	NA
G4P62_009556	100.424	6.94666	0.0310136	0.0972654	NA
G4P62_009557	114.738	3.93034	0.140132	0.276062	NA
G4P62_009558	574.418	9.26897	0.00971111	0.0419318	NA
G4P62_009559	782.315	10.2944	0.00581563	0.0283117	NA
G4P62_009560	142.808	1.96732	0.37394	0.530902	NA
G4P62_009561	28.8691	10.2666	NA	NA	NA
G4P62_009562	511.228	4.61571	0.0994742	0.218551	NA
G4P62_009563	911.792	6.14308	0.0463496	0.12912	NA
G4P62_009564	26.7097	6.24222	0.0441081	0.124474	NA
G4P62_009565	626.365	7.99403	0.0183704	0.06694	NA
G4P62_009566	529.228	4.67758	0.0964444	0.214157	NA
G4P62_009568	244.691	1.81848	NA	NA	NA
G4P62_009569	145.666	1.17226	0.556477	0.69003	NA
G4P62_009570	85.3377	6.98181	0.0304733	0.0960637	NA
G4P62_009571	10054	14.5396	0.000696253	0.00512695	NA
G4P62_009572	176.657	2.72663	0.255812	0.412691	NA
G4P62_009574	77.8377	1.95842	0.375608	0.532287	NA
G4P62_009575	70.3533	2.30889	0.315233	0.474294	NA
G4P62_009576	15.1147	5.15185	0.0760834	0.182183	NA
G4P62_009577	570.349	0.814095	0.665613	0.773647	NA
G4P62_009578	2524.08	26.9135	1.43159e-06	2.79237e-05	NA
G4P62_009579	28.0929	13.3953	0.0012338	0.00822084	NA
G4P62_009580	1110.81	0.591823	0.743853	0.830489	NA
G4P62_009582	1.18296	0.156977	0.924513	NA	NA
G4P62_009583	2.32836	0.0270518	0.986565	NA	NA
G4P62_009584	4.18651	0.328796	0.848404	NA	NA
G4P62_009585	8.03796	3.3363	0.188596	0.336947	NA
G4P62_009586	3.03897	0.133142	0.935597	NA	NA
G4P62_009587	1722.62	4.81888	0.0898654	0.203766	NA
G4P62_009588	1172.44	1.09324	0.578902	0.708745	NA
G4P62_009589	159.277	26.1782	2.06765e-06	3.86491e-05	NA
G4P62_009590	3836.58	13.3601	0.0012557	0.00833856	NA
G4P62_009591	550.463	1.48992	0.474753	0.620836	NA
G4P62_009592	32.2208	0.956277	0.619936	0.739425	NA
G4P62_009593	361.164	1.52652	0.466144	0.613646	NA
G4P62_009594	118.234	8.09747	0.0174444	0.064453	NA
G4P62_009595	276.75	1.42506	0.490402	0.634266	NA
G4P62_009596	2125.74	9.98164	0.00680009	0.0318216	NA
G4P62_009597	85.8705	0.0358287	0.982245	0.988173	NA
G4P62_009599	4644.12	6.7276	0.0346035	0.105231	NA
G4P62_009600	67.9722	17.4911	0.000159165	0.00153085	NA
G4P62_009601	121.1	3.77255	0.151636	0.291526	NA
G4P62_009602	353.401	6.11474	0.0470112	0.130404	NA
G4P62_009603	180.146	5.30067	0.0706275	0.173343	NA
G4P62_009604	369.547	0.169963	0.918529	0.948049	NA
G4P62_009605	916.692	6.26882	0.0435253	0.123399	NA
G4P62_009606	12.0732	3.04799	0.21784	0.371459	NA
G4P62_009607	1103.12	5.14125	0.0764878	0.182847	NA
G4P62_009608	13.0616	10.8814	0.0043365	0.0224667	NA
G4P62_009609	53.5316	8.46552	0.0145123	0.0561909	NA
G4P62_009610	6.55802	0.843502	0.655897	0.766531	NA
G4P62_009611	1561.87	0.266736	0.875143	0.920749	NA
G4P62_009612	1557.03	2.70496	0.258599	0.415625	NA
G4P62_009613	24.8676	6.34789	0.0418382	0.119931	NA
G4P62_009614	31.2022	3.76246	0.152402	0.292439	NA
G4P62_009615	447.962	4.68385	0.0961424	0.213745	NA
G4P62_009616	5.32819	1.38923	0.499267	NA	NA
G4P62_009617	126.505	9.29412	0.00958974	0.0415233	NA
G4P62_009618	471.03	8.76864	0.0124714	0.0504379	NA
G4P62_009619	228.263	4.51179	0.10478	0.226458	NA
G4P62_009620	22.2658	1.49376	0.473842	0.620084	NA
G4P62_009621	647.797	7.52209	0.0232594	0.0788833	NA
G4P62_009622	84.5899	23.9352	6.34657e-06	9.91511e-05	NA
G4P62_009623	522.086	6.46217	0.0395146	0.11557	NA
G4P62_009624	21.0846	1.63215	0.442164	0.591575	NA
G4P62_009625	12842.5	1.75253	0.416334	0.569484	NA
G4P62_009626	482.516	12.5809	0.00185393	0.0115017	NA
G4P62_009627	1059.21	2.08256	0.353003	0.511842	NA
G4P62_009628	48.6772	0.162483	0.921971	0.950343	NA
G4P62_009629	2471.89	6.71467	0.034828	0.105647	NA
G4P62_009630	315.794	4.95627	0.0838996	0.194502	NA
G4P62_009631	451.857	3.42018	0.180849	0.327987	NA
G4P62_009632	1301.81	15.7267	0.00038459	0.00313787	NA
G4P62_009633	2236.15	0.491322	0.782187	0.858414	NA
G4P62_009634	36.8188	20.9316	2.84947e-05	0.000356741	NA
G4P62_009635	667.372	3.12163	0.209965	0.362102	NA
G4P62_009636	2899.13	3.64494	0.161626	0.303953	NA
G4P62_009637	202.162	1.80784	0.404979	0.559363	NA
G4P62_009638	737.077	0.739817	0.690797	0.793382	NA
G4P62_009639	13.31	2.57511	0.275944	0.434041	NA
G4P62_009640	60.328	0.893714	0.639635	0.75408	NA
G4P62_009641	2214.25	0.403278	0.81739	0.883707	NA
G4P62_009642	110.672	10.9517	0.00418657	0.021844	NA
G4P62_009643	3479.72	1.69232	0.42906	0.579774	NA
G4P62_009644	578.74	13.2824	0.00130548	0.00862438	NA
G4P62_009645	452.329	2.02101	0.364035	0.521688	NA
G4P62_009646	1112.95	6.07741	0.0478969	0.131973	NA
G4P62_009647	212.762	10.8636	0.00437528	0.0225864	NA
G4P62_009648	1252.2	4.8024	0.0906094	0.205094	NA
G4P62_009649	139.449	14.3532	0.000764247	0.00552873	NA
G4P62_009650	88.7288	6.34902	0.0418146	0.119897	NA
G4P62_009651	2.76725	0.245192	0.884621	NA	NA
G4P62_009652	1491.14	9.97864	0.00681029	0.0318619	NA
G4P62_009653	143.393	5.17209	0.0753173	0.181016	NA
G4P62_009655	254.257	0.070537	0.965346	0.977597	NA
G4P62_009656	21.6297	1.10472	0.575589	0.706362	NA
G4P62_009657	178.379	1.27907	0.527537	0.665784	NA
G4P62_009658	1708.54	6.11692	0.0469601	0.130334	NA
G4P62_009660	6554.29	22.0928	1.59443e-05	0.000217725	NA
G4P62_009661	1307.8	0.980202	0.612564	0.734007	NA
G4P62_009662	149.522	1.88521	0.389612	0.545586	NA
G4P62_009663	1499.14	20.3398	3.83067e-05	0.000456895	NA
G4P62_009664	252.208	2.94043	0.229876	0.384488	NA
G4P62_009665	144.005	1.94687	0.377782	0.534101	NA
G4P62_009666	748.123	20.5971	3.36819e-05	0.000409729	NA
G4P62_009667	4481.43	11.2365	0.00363095	0.0195914	NA
G4P62_009669	1363.17	11.166	0.00376117	0.0201271	NA
G4P62_009670	436.456	6.80447	0.0332987	0.10236	NA
G4P62_009671	563.582	2.96388	0.227196	0.38179	NA
G4P62_009672	15.4254	0.163197	0.921642	0.950143	NA
G4P62_009673	141.486	6.97438	0.0305867	0.0963007	NA
G4P62_009674	1633.18	3.14249	0.207786	0.359741	NA
G4P62_009675	556.35	12.5471	0.00188554	0.0116583	NA
G4P62_009676	43.9632	31.4384	1.4902e-07	3.9704e-06	NA
G4P62_009677	13.0653	1.42942	0.489333	0.633504	NA
G4P62_009678	807.653	13.1484	0.00139591	0.00911433	NA
G4P62_009680	5748.45	2.93896	0.230045	0.384693	NA
G4P62_009681	2501.67	11.2133	0.00367336	0.0197462	NA
G4P62_009682	19.3432	5.35938	0.0685844	0.169853	NA
G4P62_009683	1788.14	9.16639	0.0102222	0.0435604	NA
G4P62_009684	318.136	2.84326	0.24132	0.396545	NA
G4P62_009685	22.6253	7.01078	0.0300351	0.0949793	NA
G4P62_009686	343.753	1.16222	NA	NA	NA
G4P62_009688	318.378	7.48706	0.0236704	0.0800349	NA
G4P62_009689	191.099	1.9925	0.369261	0.52649	NA
G4P62_009690	23.8724	0.36412	0.833551	0.894025	NA
G4P62_009691	184.481	0.634195	0.72826	0.819456	NA
G4P62_009692	126.903	4.96064	0.0837165	0.194212	NA
G4P62_009693	33.6014	0.634547	0.728132	0.819422	NA
G4P62_009694	856.26	16.3859	0.0002766	0.00240879	NA
G4P62_009695	420.413	9.60316	0.00821674	0.0369177	NA
G4P62_009696	783.112	0.733204	0.693085	0.794632	NA
G4P62_009697	199.544	4.6296	0.0987858	0.217545	NA
G4P62_009698	1352.25	6.89058	0.0318955	0.0991854	NA
G4P62_009699	1080.09	2.60744	0.27152	0.429244	NA
G4P62_009700	14499.8	5.41166	0.0668148	0.16707	NA
G4P62_009701	481.45	3.74762	0.153537	0.293909	NA
G4P62_009702	947.672	13.8908	0.000963045	0.00670706	NA
G4P62_009703	47.2947	7.67221	0.0215775	0.075021	NA
G4P62_009704	3.37851	2.45494	0.293033	NA	NA
G4P62_009705	37.9511	2.07752	0.353893	0.51244	NA
G4P62_009706	835.399	1.45792	0.48241	0.627158	NA
G4P62_009707	2220.88	17.9464	0.000126763	0.00126069	NA
G4P62_009708	226.871	4.40161	0.110714	0.234804	NA
G4P62_009709	1371.85	1.28473	0.526046	0.664443	NA
G4P62_009710	117.426	8.72828	0.0127256	0.0511485	NA
G4P62_009711	831.573	2.3762	0.3048	0.464217	NA
G4P62_009712	16.7185	0.826947	0.661349	0.770897	NA
G4P62_009713	2141.46	3.47879	0.175626	0.321515	NA
G4P62_009714	1666.35	23.3071	8.68812e-06	0.000130574	NA
G4P62_009715	1147.51	1.03306	0.596587	0.722018	NA
G4P62_009716	621.587	3.83233	0.147171	0.286044	NA
G4P62_009717	6.93087	3.51928	0.172106	0.317383	NA
G4P62_009718	175.221	1.60379	0.448478	0.597486	NA
G4P62_009719	344.293	24.7989	4.12081e-06	6.90304e-05	NA
G4P62_009721	627.931	9.7972	0.00745701	0.0342113	NA
G4P62_009722	330.371	0.460587	0.7943	0.866896	NA
G4P62_009723	16.1492	0.120255	0.941645	0.962402	NA
G4P62_009724	5355.63	0.570329	0.751891	0.836314	NA
G4P62_009725	16.189	0.714052	0.699754	0.799671	NA
G4P62_009726	731.311	11.6161	0.00300325	0.0169576	NA
G4P62_009728	4381.99	6.77123	0.0338568	0.103699	NA
G4P62_009729	446.3	6.59768	0.036926	0.110253	NA
G4P62_009730	730.923	1.62851	0.44297	0.592071	NA
G4P62_009731	1134.51	1.30961	0.519543	0.659451	NA
G4P62_009732	42.0685	7.63785	0.0219514	0.0758763	NA
G4P62_009733	540.887	1.80822	0.404902	0.559363	NA
G4P62_009734	4.83691	0.602483	0.739899	NA	NA
G4P62_009735	44.3884	2.67708	0.262229	0.419206	NA
G4P62_009736	1550.43	5.08613	0.0786252	0.18636	NA
G4P62_009737	378.999	2.66971	0.263196	0.420168	NA
G4P62_009738	4.46025	0.0197744	0.990162	NA	NA
G4P62_009739	1.60027	2.05524	0.357857	NA	NA
G4P62_009740	872.659	4.44514	0.10833	0.231306	NA
G4P62_009741	107.674	1.86008	0.394539	0.54989	NA
G4P62_009742	1070.2	5.95343	0.0509599	0.137867	NA
G4P62_009744	60.2698	2.33705	0.310825	0.469429	NA
G4P62_009745	147.231	4.2154	0.121517	0.250473	NA
G4P62_009746	6016.64	13.9319	0.00094347	0.00659807	NA
G4P62_009747	796.922	4.51114	0.104814	0.226507	NA
G4P62_009748	146.738	0.398934	0.819167	0.884416	NA
G4P62_009749	1026.22	9.86161	0.00722068	0.0333946	NA
G4P62_009750	145.597	1.78181	0.410284	0.564347	NA
G4P62_009751	315.874	6.35597	0.0416696	0.119601	NA
G4P62_009752	246.259	7.83286	0.0199121	0.0708425	NA
G4P62_009753	79.7702	12.2975	0.00213617	0.0128995	NA
G4P62_009754	7489.11	5.94854	0.0510847	0.138077	NA
G4P62_009755	2428.35	14.6227	0.000667922	0.00494856	NA
G4P62_009756	5712.91	1.17249	0.556413	0.69003	NA
G4P62_009757	743.407	2.5547	0.278774	0.436877	NA
G4P62_009759	3.34947	0.79818	0.67093	NA	NA
G4P62_009760	2.0954	5.54087	0.0626347	NA	NA
G4P62_009761	8.54815	0.950377	0.621768	0.740373	NA
G4P62_009762	77.0989	0.127092	0.938431	0.960055	NA
G4P62_009763	11.7239	16.2445	0.000296853	0.00256083	NA
G4P62_009764	65.8524	5.89168	0.0525579	0.140925	NA
G4P62_009765	0.772968	1.55213	0.460214	NA	NA
G4P62_009766	27.6376	12.0805	0.00238101	0.0140705	NA
G4P62_009767	43.9343	2.55598	0.278596	0.436699	NA
G4P62_009768	98.1346	1.06788	0.586289	0.71458	NA
G4P62_009769	3814.15	3.49492	0.174216	0.319776	NA
G4P62_009770	98.8994	2.64611	0.26632	0.423786	NA
G4P62_009771	262.393	1.56535	0.457182	0.605882	NA
G4P62_009772	116.016	10.977	0.00413409	0.0216236	NA
G4P62_009773	15.8783	3.60926	0.164536	0.307526	NA
G4P62_009774	726.862	2.231	0.327752	0.487243	NA
G4P62_009775	0.92289	0.0456528	0.977432	NA	NA
G4P62_009777	15.788	1.24206	0.537391	0.673858	NA
G4P62_009778	2766.37	12.7129	0.00173551	0.0108961	NA
G4P62_009779	3823.64	5.4384	0.0659274	0.165521	NA
G4P62_009780	11.573	0.729575	0.694344	0.795469	NA
G4P62_009781	1.3505	0.532957	0.766072	NA	NA
G4P62_009782	4125.28	10.1173	0.00635408	0.0302897	NA
G4P62_009783	3481.04	7.97289	0.0185656	0.0673956	NA
G4P62_009784	232.126	4.95209	0.0840752	0.194842	NA
G4P62_009785	26.3591	15.4856	0.000433852	0.0034692	NA
G4P62_009786	2.5995	7.75171	0.0207366	NA	NA
G4P62_009787	3553.96	10.0741	0.00649298	0.0307627	NA
G4P62_009788	4.2115	3.734	0.154587	NA	NA
G4P62_009790	2049.02	2.35603	0.307889	0.466973	NA
G4P62_009792	46.8536	1.83909	0.3987	0.553624	NA
G4P62_009793	1.14477	2.49885	0.28667	NA	NA
G4P62_009795	1480.3	0.903438	0.636533	0.751829	NA
G4P62_009796	4177.44	2.91916	0.232334	0.387254	NA
G4P62_009797	201.265	1.27751	0.527949	0.666144	NA
G4P62_009798	51.4435	7.96538	0.0186355	0.0675918	NA
G4P62_009799	561.26	6.04539	0.0486699	0.133518	NA
G4P62_009800	1382.02	3.28828	0.193179	0.342676	NA
G4P62_009801	424.063	5.67749	0.0584991	0.152492	NA
G4P62_009802	1165.23	4.75389	0.0928337	0.208527	NA
G4P62_009803	1387.46	1.29218	0.52409	0.662678	NA
G4P62_009804	40.0979	17.2791	0.000176963	0.00166706	NA
G4P62_009805	91.5513	10.5547	0.00510602	0.0255478	NA
G4P62_009806	60.9395	11.1254	0.00383842	0.0204699	NA
G4P62_009807	1379.71	6.26315	0.043649	0.123641	NA
G4P62_009808	4.50269	4.96765	0.0834234	NA	NA
G4P62_009809	4.68004	0.920532	0.631116	NA	NA
G4P62_009810	310.377	1.79981	0.406608	0.560782	NA
G4P62_009811	78.1104	9.14167	0.0103493	0.0439814	NA
G4P62_009812	838.726	13.8288	0.000993394	0.0068826	NA
G4P62_009814	1523.75	0.790411	0.673542	0.779339	NA
G4P62_009815	60.5615	18.4551	9.82941e-05	0.00101771	NA
G4P62_009816	33.8173	1.94312	0.378492	0.53473	NA
G4P62_009819	1.98403	2.07304	0.354688	NA	NA
G4P62_009820	1.53832	2.59257	0.273546	NA	NA
G4P62_009821	1.63949	3.61436	0.164116	NA	NA
G4P62_009822	1.93177	0.270097	0.873674	NA	NA
G4P62_009823	3.5774	1.90809	0.38518	NA	NA
G4P62_009824	39.0106	9.14876	0.0103127	0.0438811	NA
G4P62_009825	135.281	1.9245	0.382033	0.538488	NA
G4P62_009826	1151.47	23.5239	7.79569e-06	0.000119115	NA
G4P62_009827	2503.16	9.95826	0.00688005	0.0321275	NA
G4P62_009828	11.7782	21.7416	1.90051e-05	0.000252845	NA
G4P62_009829	3423.15	13.4459	0.00120298	0.00805009	NA
G4P62_009830	57.1381	5.6032	0.0607128	0.156448	NA
G4P62_009831	3.13951	2.48707	0.288363	NA	NA
G4P62_009832	662.45	12.6996	0.00174709	0.0109534	NA
G4P62_009833	1111.41	8.50048	0.0142608	0.0554943	NA
G4P62_009834	4.55037	0.946475	0.622982	NA	NA
G4P62_009835	16.9982	3.61314	0.164216	0.307126	NA
G4P62_009836	343.576	1.42461	0.490513	0.634307	NA
G4P62_009837	589.006	6.08189	0.0477897	0.131802	NA
G4P62_009838	26.4248	5.7095	0.0575703	0.150847	NA
G4P62_009839	561.565	5.24878	0.0724839	0.176497	NA
G4P62_009840	1148.18	8.73614	0.0126757	0.0510087	NA
G4P62_009841	1195.89	7.87332	0.0195133	0.0698922	NA
G4P62_009842	417.137	0.638407	0.726728	0.818573	NA
G4P62_009843	255.721	1.6677	0.434373	0.584487	NA
G4P62_009844	15.8395	2.74747	0.25316	0.409625	NA
G4P62_009845	1668.19	0.242909	0.885631	0.927397	NA
G4P62_009846	3138.99	3.14243	0.207792	0.359741	NA
G4P62_009847	32.7081	0.600511	0.740629	0.828197	NA
G4P62_009848	1.19063	0.0350126	0.982646	NA	NA
G4P62_009849	212.221	7.21582	0.0271084	0.0882993	NA
G4P62_009850	44.2965	0.113378	0.944888	0.964532	NA
G4P62_009851	766.622	8.69843	0.0129169	0.0516703	NA
G4P62_009852	864.032	5.14263	0.0764349	0.182764	NA
G4P62_009853	273.169	8.30393	0.0157335	0.0596706	NA
G4P62_009854	2730.25	19.6523	5.40206e-05	0.000615212	NA
G4P62_009855	20.0461	1.44064	0.486597	0.631096	NA
G4P62_009856	36.8145	6.77626	0.0337718	0.103536	NA
G4P62_009857	4658.38	11.2482	0.00360978	0.0195085	NA
G4P62_009859	1309.39	2.35757	0.307652	0.466803	NA
G4P62_009861	14.1418	5.38302	0.0677786	0.168603	NA
G4P62_009862	15.3847	6.19821	0.0450896	0.126571	NA
G4P62_009863	53.4812	24.5517	4.66307e-06	7.64631e-05	NA
G4P62_009864	33.95	2.73022	0.255353	0.412113	NA
G4P62_009865	4.7867	16.1275	0.000314741	NA	NA
G4P62_009866	211.846	3.92672	NA	NA	NA
G4P62_009867	122.946	5.52908	0.0630049	0.160186	NA
G4P62_009868	391.618	7.63113	0.0220252	0.0760791	NA
G4P62_009869	784.526	0.689265	0.708481	0.805578	NA
G4P62_009870	23.3467	0.291384	0.864424	0.913679	NA
G4P62_009871	2010.11	12.4693	0.00196035	0.0120287	NA
G4P62_009872	1640.34	13.7463	0.0010352	0.00712349	NA
G4P62_009873	5.59806	1.86989	0.392607	NA	NA
G4P62_009874	462.615	0.804022	0.668973	0.77594	NA
G4P62_009875	17081.7	4.89034	0.0867115	0.198899	NA
G4P62_009876	1588.3	3.21562	0.200326	0.351489	NA
G4P62_009877	23.424	1.51941	0.467805	0.615029	NA
G4P62_009878	33.8942	1.12423	0.570002	0.701597	NA
G4P62_009879	272.587	1.44174	0.486329	0.630976	NA
G4P62_009880	1.40468	2.42675	0.297193	NA	NA
G4P62_009881	109.786	6.91969	0.0314347	0.0982193	NA
G4P62_009882	64.4806	1.8699	0.392605	0.547732	NA
G4P62_009883	274.812	6.01127	0.0495072	0.13522	NA
G4P62_009884	2.01777	0.748878	0.687675	NA	NA
G4P62_009885	25.1755	1.74026	0.418898	0.57175	NA
G4P62_009886	1444.98	2.38161	0.303977	0.463379	NA
G4P62_009887	204.82	13.7686	0.00102375	0.00705643	NA
G4P62_009888	392.242	6.64123	0.0361306	0.108408	NA
G4P62_009889	1.5593	0.504986	0.776862	NA	NA
G4P62_009890	7928.45	0.757026	0.684879	0.788756	NA
G4P62_009891	54.5497	2.23519	0.327065	0.48651	NA
G4P62_009892	4.3882	2.46927	0.290941	NA	NA
G4P62_009893	2.80166	0.459274	0.794822	NA	NA
G4P62_009896	224.259	2.51619	0.284195	0.442859	NA
G4P62_009897	1295.55	18.4911	9.65417e-05	0.00100214	NA
G4P62_009898	2.47647	2.90172	0.234368	NA	NA
G4P62_009899	16.0968	6.68574	0.0353354	0.106801	NA
G4P62_009900	120.651	25.0806	3.57948e-06	6.17576e-05	NA
G4P62_009901	19795.9	1.36923	0.504284	0.646141	NA
G4P62_009902	11.9998	3.80454	0.149229	0.288477	NA
G4P62_009903	10.6195	0.0429377	0.97876	0.985935	NA
G4P62_009904	246.883	12.1433	0.00230741	0.0137321	NA
G4P62_009905	1.21269	0.0620364	0.969458	NA	NA
G4P62_009906	458.955	0.0549007	0.972923	0.982175	NA
G4P62_009907	1456.51	2.35847	0.307514	0.466685	NA
G4P62_009908	261.679	26.631	1.64872e-06	3.16094e-05	NA
G4P62_009909	677.911	19.1689	6.87898e-05	0.00075774	NA
G4P62_009910	269.88	5.67497	0.0585729	0.152626	NA
G4P62_009911	228.173	6.52566	0.0382799	0.113106	NA
G4P62_009912	143.752	12.0554	0.00241105	0.0142189	NA
G4P62_009913	192.855	5.09725	0.0781891	0.185735	NA
G4P62_009914	5779.91	15.8332	0.000364632	0.00300911	NA
G4P62_009915	526.187	5.29851	0.0707037	0.17344	NA
G4P62_009916	715.791	4.94353	0.0844355	0.195251	NA
G4P62_009917	560.122	7.53281	0.0231351	0.0786335	NA
G4P62_009918	2589.51	16.2233	0.000300028	0.00258374	NA
G4P62_009919	438.532	0.411776	0.813924	0.881019	NA
G4P62_009920	1120.47	5.50677	NA	NA	NA
G4P62_009921	182.382	7.086	0.0289264	0.0925619	NA
G4P62_009922	751.546	10.7297	0.00467825	0.0237832	NA
G4P62_009923	121.509	3.36907	0.185531	0.333331	NA
G4P62_009924	203.585	2.92994	0.231085	0.385824	NA
G4P62_009925	3059.56	2.30459	0.315911	0.474926	NA
G4P62_009926	1342.59	0.0310267	0.984606	0.989907	NA
G4P62_009927	1628.41	0.0156713	0.992195	0.994463	NA
G4P62_009929	6510.42	1.92769	0.381424	0.537732	NA
G4P62_009930	100.666	0.0640043	0.968504	0.979727	NA
G4P62_009931	571.089	0.347295	0.840593	0.898722	NA
G4P62_009932	396.174	6.28869	0.0430951	0.122524	NA
G4P62_009933	5.08002	1.96361	0.374634	NA	NA
G4P62_009934	314.532	14.6064	0.000673381	0.00498401	NA
G4P62_009935	2000.52	3.74162	0.153999	0.294474	NA
G4P62_009936	34.0833	8.53996	0.013982	0.0546731	NA
G4P62_009937	25.6581	5.73941	0.0567157	0.14912	NA
G4P62_009938	353.526	3.24565	0.19734	0.347666	NA
G4P62_009939	6.37774	1.66954	0.433975	0.584068	NA
G4P62_009940	1.25518	1.82255	0.40201	NA	NA
G4P62_009941	2085.57	2.91069	0.23332	0.388366	NA
G4P62_009942	284.685	6.22329	0.0445277	0.125395	NA
G4P62_009943	940.399	3.89786	0.142426	0.279218	NA
G4P62_009944	39.4458	0.773794	0.679161	0.784057	NA
G4P62_009945	6504.27	30.838	2.01194e-07	5.1627e-06	NA
G4P62_009946	753.258	1.16627	0.558145	0.691377	NA
G4P62_009947	6.44234	0.47854	0.787202	0.862089	NA
G4P62_009948	431.878	3.27813	0.194161	0.343844	NA
G4P62_009949	778.019	28.7932	5.59287e-07	1.24232e-05	NA
G4P62_009950	228.725	7.21195	0.027161	0.088422	NA
G4P62_009951	259.662	0.404691	0.816813	0.88334	NA
G4P62_009952	2522.65	6.55662	0.037692	0.111911	NA
G4P62_009953	238.302	1.28206	0.526748	0.66508	NA
G4P62_009954	72.63	18.688	8.74884e-05	0.000926275	NA
G4P62_009955	692.495	1.22037	0.543252	0.6784	NA
G4P62_009956	8.0421	0.482664	0.785581	0.860733	NA
G4P62_009957	38.174	10.8307	0.00444785	0.0228722	NA
G4P62_009958	16.7855	6.82305	0.0329908	0.101683	NA
G4P62_009959	24.2218	0.069937	0.965636	0.977804	NA
G4P62_009960	473.181	7.06674	0.0292064	0.0931761	NA
G4P62_009961	673.988	17.5996	0.000150761	0.00146188	NA
G4P62_009962	306.792	3.74776	0.153527	0.293909	NA
G4P62_009963	14.8517	0.240032	0.886906	0.928331	NA
G4P62_009964	114.511	18.4257	9.9747e-05	0.00103063	NA
G4P62_009965	25.3628	9.99868	0.00674239	0.031647	NA
G4P62_009966	16.423	0.929425	0.628316	0.745397	NA
G4P62_009967	6.75465	4.7403	0.0934665	0.209691	NA
G4P62_009968	114.133	2.07928	0.353581	0.512318	NA
G4P62_009969	525.605	7.19478	0.0273951	0.0889747	NA
G4P62_009970	440.016	10.0457	0.00658565	0.0310974	NA
G4P62_009971	163.262	1.0686	0.586081	0.714529	NA
G4P62_009972	12.6834	1.50013	0.472335	0.61922	NA
G4P62_009974	338.698	1.52224	0.467143	0.614609	NA
G4P62_009975	253.656	2.16577	0.338616	0.498399	NA
G4P62_009976	913.746	14.864	0.000592006	0.00447532	NA
G4P62_009977	35.6559	1.17076	0.556894	0.69035	NA
G4P62_009978	73.9516	5.25983	0.0720847	0.175823	NA
G4P62_009979	42.9544	8.57707	0.013725	0.0539505	NA
G4P62_009980	37.0371	3.00635	0.222422	0.376693	NA
G4P62_009981	6.7975	0.60219	0.740008	0.827891	NA
G4P62_009982	3.75916	0.133827	0.935276	NA	NA
G4P62_009983	601.494	2.62193	0.26956	0.427283	NA
G4P62_009984	150.224	3.61653	0.163938	0.306751	NA
G4P62_009985	9.56467	0.056419	0.972185	0.98179	NA
G4P62_009986	880.072	10.7529	0.00462424	0.023564	NA
G4P62_009987	454.408	6.76673	0.033933	0.103869	NA
G4P62_009988	57.1354	3.85903	0.145218	0.283205	NA
G4P62_009989	1105.08	0.955557	0.62016	0.739506	NA
G4P62_009990	216.237	7.58186	0.0225746	0.0773479	NA
G4P62_009991	66.9552	5.58396	0.0612996	0.157351	NA
G4P62_009992	533.418	12.0669	0.00239717	0.0141411	NA
G4P62_009993	1809.68	3.16765	0.205189	0.357071	NA
G4P62_009994	645.338	5.04832	0.0801254	0.18861	NA
G4P62_009995	1.54847	4.05278	0.131811	NA	NA
G4P62_009996	48.9447	2.07749	0.353898	0.51244	NA
G4P62_009997	169.525	1.83814	0.398889	0.553734	NA
G4P62_009998	278.682	12.8247	0.00164119	0.0103977	NA
G4P62_009999	156.642	4.12894	0.126886	0.258422	NA
G4P62_010000	2042.3	4.51331	0.1047	0.226382	NA
G4P62_010002	484.307	2.05371	0.358132	0.516199	NA
G4P62_010005	4.24292	3.89944	0.142314	NA	NA
G4P62_010006	4.19355	3.57414	0.16745	NA	NA
G4P62_010007	6.99836	1.65817	0.436448	0.586457	NA
G4P62_010008	430.34	13.2369	0.00133547	0.00878799	NA
G4P62_010009	527.671	10.9515	0.00418707	0.021844	NA
G4P62_010010	9.44403	0.0284121	0.985894	0.990736	NA
G4P62_010011	18.4189	0.0408684	0.979773	0.98651	NA
G4P62_010012	1110.44	9.12833	0.0104186	0.0441154	NA
G4P62_010013	2712.95	4.65398	0.0975892	0.215701	NA
G4P62_010014	3.475	0.999539	0.606671	NA	NA
G4P62_010015	42.907	7.79955	0.0202465	0.0717035	NA
G4P62_010016	128.881	8.94061	0.0114438	0.0474528	NA
G4P62_010017	2.1317	9.29968	0.00956314	NA	NA
G4P62_010018	1.21772	0.288268	0.865772	NA	NA
G4P62_010020	198.952	5.5181	0.063352	0.160784	NA
G4P62_010021	334.964	2.93629	0.230353	0.385039	NA
G4P62_010022	2.89394	0.521571	0.770446	NA	NA
G4P62_010023	1271.9	2.07051	0.355137	0.513496	NA
G4P62_010024	4461.79	2.90542	0.233935	0.388909	NA
G4P62_010025	76.4775	23.3012	8.71365e-06	0.00013086	NA
G4P62_010026	177.45	6.31455	0.0425415	0.121361	NA
G4P62_010027	160.491	4.55242	0.102673	0.223243	NA
G4P62_010028	304.301	17.6361	0.000148038	0.00144241	NA
G4P62_010029	408.749	2.04164	0.3603	0.518249	NA
G4P62_010030	4.72471	2.91095	0.23329	NA	NA
G4P62_010031	1278.07	6.56154	0.0375992	0.111751	NA
G4P62_010032	49.0718	0.247167	0.883748	0.926275	NA
G4P62_010033	1.42556	3.43605	0.17942	NA	NA
G4P62_010034	578.695	12.3015	0.00213192	0.012878	NA
G4P62_010035	425.855	3.78566	0.150645	0.290419	NA
G4P62_010036	14.119	6.4034	0.040693	0.117838	NA
G4P62_010037	57.1595	8.04123	0.017942	0.0658902	NA
G4P62_010038	844.927	31.1444	1.72614e-07	4.49799e-06	NA
G4P62_010039	37.2654	4.29904	0.11654	0.242996	NA
G4P62_010040	472.84	22.0649	1.61683e-05	0.00022004	NA
G4P62_010041	1.98405	0.0177931	0.991143	NA	NA
G4P62_010042	137.142	5.56131	0.0619979	0.158474	NA
G4P62_010043	102.845	16.1012	0.000318904	0.00271506	NA
G4P62_010044	53.877	6.48423	0.0390812	0.114824	NA
G4P62_010045	1553.17	18.572	9.27138e-05	0.000970391	NA
G4P62_010046	2770.37	23.4718	8.00126e-06	0.000121702	NA
G4P62_010047	1417.59	9.33859	0.0093789	0.0408589	NA
G4P62_010048	20.9836	1.07779	0.583393	0.712384	NA
G4P62_010050	103.523	2.36463	0.306568	0.465776	NA
G4P62_010051	431.738	3.37282	0.185183	0.332884	NA
G4P62_010052	1.72437	1.79561	0.407463	NA	NA
G4P62_010053	63.6047	4.656	0.0974907	0.215581	NA
G4P62_010054	163.774	1.2706	0.529777	0.667537	NA
G4P62_010055	777.384	6.3798	0.041176	0.118793	NA
G4P62_010056	1473.28	1.49136	0.474411	0.62068	NA
G4P62_010057	2089.55	22.2621	1.46504e-05	0.000204204	NA
G4P62_010058	154.49	7.70629	0.0212129	0.0742011	NA
G4P62_010059	198.518	3.7596	0.152621	0.292717	NA
G4P62_010060	277.432	0.790625	0.673469	0.7793	NA
G4P62_010061	15.1716	0.970807	0.615449	0.735802	NA
G4P62_010062	772.234	5.24262	0.0727076	0.176957	NA
G4P62_010063	387.646	4.55651	0.102463	0.22296	NA
G4P62_010064	796.82	14.6322	0.000664755	0.00493102	NA
G4P62_010065	254.173	0.236772	0.888353	0.929473	NA
G4P62_010066	1177.2	6.75419	0.0341465	0.104317	NA
G4P62_010067	76.2762	3.69299	0.157789	0.299044	NA
G4P62_010068	9.29023	4.81929	0.0898473	0.203747	NA
G4P62_010069	164.303	2.46826	0.291088	0.450537	NA
G4P62_010070	83.0571	1.06746	0.586415	0.71469	NA
G4P62_010071	55.0511	4.32338	0.11513	0.240951	NA
G4P62_010072	35.5361	0.169402	0.918787	0.948169	NA
G4P62_010073	19.7155	1.74838	0.4172	0.570127	NA
G4P62_010074	1000.2	1.76599	0.413542	0.566702	NA
G4P62_010075	242.1	1.01521	0.601935	0.725842	NA
G4P62_010076	1530.22	24.9999	3.72681e-06	6.37541e-05	NA
G4P62_010077	88.9705	2.37478	0.305016	0.464432	NA
G4P62_010078	61.773	3.63695	0.162273	0.304738	NA
G4P62_010079	0.725811	0.742954	0.689715	NA	NA
G4P62_010080	303.81	4.72887	0.0940026	0.210476	NA
G4P62_010081	601.347	2.41783	0.29852	0.457867	NA
G4P62_010082	91.0815	10.5197	0.00519607	0.0258956	NA
G4P62_010083	720.753	14.328	0.000773959	0.00557898	NA
G4P62_010084	139.548	7.81461	0.0200945	0.071327	NA
G4P62_010085	638.824	5.31362	0.0701716	0.172655	NA
G4P62_010086	9.96155	14.7011	0.000642251	0.00479051	NA
G4P62_010087	87.7387	4.16819	NA	NA	NA
G4P62_010088	7.70057	0.458409	0.795166	0.867419	NA
G4P62_010089	25261	7.99034	0.0184043	0.0670271	NA
G4P62_010091	15.127	8.08721	0.0175342	0.064723	NA
G4P62_010092	322.576	0.297838	0.861639	0.911869	NA
G4P62_010093	557.954	5.12522	0.0771033	0.183839	NA
G4P62_010094	5.62531	0.489386	0.782945	NA	NA
G4P62_010095	1115.02	10.4615	0.00534953	0.0264902	NA
G4P62_010096	202.581	4.99265	0.0823871	0.19204	NA
G4P62_010097	199.698	4.76406	0.0923627	0.207877	NA
G4P62_010098	631.729	2.08583	0.352427	0.511411	NA
G4P62_010099	702.51	3.42816	0.18013	0.327006	NA
G4P62_010100	139.884	17.4382	0.000163436	0.00156373	NA
G4P62_010101	822.03	1.65875	0.436322	0.586327	NA
G4P62_010102	188.749	2.70994	0.257955	0.415153	NA
G4P62_010103	10.4021	0.688473	0.708761	0.805761	NA
G4P62_010104	67.4838	8.64531	0.0132646	0.0526331	NA
G4P62_010105	111.469	3.50589	0.173263	0.318525	NA
G4P62_010106	1465.96	7.525	0.0232256	0.0788083	NA
G4P62_010107	563.197	20.2428	4.02105e-05	0.000476222	NA
G4P62_010108	6.19153	4.11916	0.127508	0.259147	NA
G4P62_010109	1.10544	0.0928777	0.954623	NA	NA
G4P62_010110	13.9672	0.632266	0.728962	0.819766	NA
G4P62_010111	379.369	20.8252	3.00515e-05	0.000371955	NA
G4P62_010112	3728.67	4.79469	0.0909591	0.205644	NA
G4P62_010113	1403.14	0.737971	0.691436	0.793705	NA
G4P62_010114	5589.12	0.416126	0.812156	0.879719	NA
G4P62_010115	117.86	6.80422	0.033303	0.10236	NA
G4P62_010116	807.842	1.34117	0.51141	0.652576	NA
G4P62_010117	894.084	10.5329	0.00516181	0.0257558	NA
G4P62_010118	1393.71	2.34115	0.310188	0.46905	NA
G4P62_010119	2055.16	2.90438	0.234057	0.389015	NA
G4P62_010121	202.977	1.14291	0.564703	0.696818	NA
G4P62_010122	27.0998	0.584639	0.74653	0.832279	NA
G4P62_010123	5.21102	2.19569	0.333589	NA	NA
G4P62_010124	23.4745	1.97466	0.372571	0.52989	NA
G4P62_010125	38.8747	1.04895	0.591866	0.7185	NA
G4P62_010126	279.369	5.52967	0.0629864	0.160186	NA
G4P62_010127	3.26585	3.60018	0.165284	NA	NA
G4P62_010128	291.092	19.7747	5.0813e-05	0.000585348	NA
G4P62_010129	77.53	7.68267	0.021465	0.0747711	NA
G4P62_010130	1147.04	3.96147	0.137968	0.273044	NA
G4P62_010131	901.668	8.12836	0.0171771	0.0636951	NA
G4P62_010132	80.9752	7.58374	0.0225534	0.0772947	NA
G4P62_010133	564.51	12.9234	0.00156211	0.0100147	NA
G4P62_010134	320.565	5.23359	0.0730366	0.177432	NA
G4P62_010135	36.7	9.52623	0.00853897	0.0380182	NA
G4P62_010136	17.5727	2.3229	0.313032	0.471935	NA
G4P62_010137	7.01329	2.21381	0.330581	0.490073	NA
G4P62_010138	12.543	9.34939	0.00932835	0.0406973	NA
G4P62_010139	5125.45	20.489	3.55532e-05	0.000428358	NA
G4P62_010140	350.174	3.15887	0.206091	0.357869	NA
G4P62_010141	929.28	3.10614	0.211597	0.363887	NA
G4P62_010142	100.172	0.646826	0.723675	0.815909	NA
G4P62_010143	113.292	19.2154	6.72091e-05	0.000743169	NA
G4P62_010144	3.7042	1.17831	0.554797	NA	NA
G4P62_010145	3453.27	0.948091	0.622479	0.740826	NA
G4P62_010146	8.94155	4.04103	0.132587	0.266058	NA
G4P62_010147	413.386	5.43645	0.0659919	0.165608	NA
G4P62_010149	202.443	4.64214	0.0981686	0.216626	NA
G4P62_010150	98.621	4.40553	0.110497	0.234493	NA
G4P62_010151	2663.15	1.30468	0.520825	0.660039	NA
G4P62_010152	1.65249	0.987769	0.610251	NA	NA
G4P62_010153	3556.2	14.8726	0.00058947	0.00446117	NA
G4P62_010154	280.697	5.2961	0.0707891	0.173607	NA
G4P62_010155	340.685	1.22782	0.54123	0.67668	NA
G4P62_010156	63.3888	5.33902	0.0692861	0.171023	NA
G4P62_010157	1671.24	6.13147	0.0466196	0.129693	NA
G4P62_010158	6352.44	5.63437	0.059774	0.1548	NA
G4P62_010159	460.54	9.49986	0.00865229	0.038421	NA
G4P62_010160	750.786	4.93556	0.084773	0.195768	NA
G4P62_010161	687.561	6.57047	0.0374318	0.111335	NA
G4P62_010162	13.3045	12.5244	0.00190703	0.0117695	NA
G4P62_010163	1.18514	2.71426	0.257398	NA	NA
G4P62_010164	327.939	1.58322	0.453114	0.601692	NA
G4P62_010165	68.8892	1.68051	0.4316	0.581609	NA
G4P62_010166	535.458	1.0642	0.587371	0.715422	NA
G4P62_010167	174.657	2.82494	0.243541	0.399089	NA
G4P62_010168	98.0604	3.15356	0.206639	0.35845	NA
G4P62_010169	106.493	11.51	0.00316687	0.0176249	NA
G4P62_010170	2.69028	2.98107	0.225252	NA	NA
G4P62_010171	312.638	2.52004	0.283648	0.442178	NA
G4P62_010172	787.161	0.106208	0.948282	0.966833	NA
G4P62_010173	2065.73	14.764	0.000622351	0.00466624	NA
G4P62_010174	35.9819	2.05204	0.35843	0.516518	NA
G4P62_010175	79.0985	8.23003	0.0163257	0.0611919	NA
G4P62_010176	2164.33	0.953145	0.620908	0.739933	NA
G4P62_010177	4.52598	2.88707	0.236092	NA	NA
G4P62_010178	141.044	12.149	0.00230085	0.0137052	NA
G4P62_010179	2.78458	0.132872	0.935723	NA	NA
G4P62_010180	163.892	1.32316	0.516034	0.656318	NA
G4P62_010181	1290.07	3.15149	0.206853	0.358668	NA
G4P62_010182	668.239	4.95601	0.0839104	0.194505	NA
G4P62_010183	4.58481	2.64791	0.266081	NA	NA
G4P62_010184	24.7093	3.57355	0.1675	0.311543	NA
G4P62_010185	517.737	12.6416	NA	NA	NA
G4P62_010186	102.869	13.6233	0.00110088	0.0074681	NA
G4P62_010187	17.7143	4.71147	0.0948237	0.2117	NA
G4P62_010188	2868.16	10.7729	0.00457821	0.0233649	NA
G4P62_010189	6.72558	0.719069	0.698001	0.798433	NA
G4P62_010190	162.723	2.53589	0.281409	0.439968	NA
G4P62_010192	256.24	7.72447	0.021021	0.0737215	NA
G4P62_010193	310.52	17.313	0.000173991	0.00164443	NA
G4P62_010194	911.991	2.70068	0.259152	0.416215	NA
G4P62_010195	987.631	12.1738	0.00227239	0.0135517	NA
G4P62_010196	770.052	11.0239	0.00403825	0.0212879	NA
G4P62_010197	8.36083	2.77615	0.249555	0.405717	NA
G4P62_010198	260.291	0.752563	0.686409	0.789968	NA
G4P62_010199	732.444	9.07367	0.0107073	0.045	NA
G4P62_010200	26.5577	4.36941	0.112511	0.237441	NA
G4P62_010201	157.843	0.799081	0.670628	0.777221	NA
G4P62_010203	2046.54	23.8011	6.78663e-06	0.000105373	NA
G4P62_010204	4.39862	2.47334	0.29035	NA	NA
G4P62_010205	7.38968	2.37282	0.305315	0.464672	NA
G4P62_010206	1721.19	8.62572	0.0133952	0.0530572	NA
G4P62_010207	4485.12	11.312	0.00349652	0.0190187	NA
G4P62_010208	533.887	8.85021	0.0119729	0.0490126	NA
G4P62_010209	1996.97	3.76607	0.152128	0.292188	NA
G4P62_010210	2267.81	31.205	1.6746e-07	4.37499e-06	NA
G4P62_010211	48.096	4.16539	0.124594	0.254939	NA
G4P62_010212	24.4669	3.17273	0.204668	0.35662	NA
G4P62_010214	263.112	2.76098	0.251455	0.407848	NA
G4P62_010215	268.307	30.2381	2.71565e-07	6.76197e-06	NA
G4P62_010216	109.755	11.5115	0.00316461	0.0176172	NA
G4P62_010217	134.411	25.1087	3.52952e-06	6.09999e-05	NA
G4P62_010218	405.628	1.56032	0.458334	0.607048	NA
G4P62_010219	2222.91	2.07179	0.354909	0.51335	NA
G4P62_010220	476.696	1.46726	0.480163	0.625244	NA
G4P62_010221	1.86547	0.551717	0.75892	NA	NA
G4P62_010222	13.4549	3.7816	0.150951	0.290814	NA
G4P62_010224	185.139	5.05762	0.0797538	0.188091	NA
G4P62_010225	64.3972	4.97521	0.0831088	0.193224	NA
G4P62_010226	1979.68	0.732852	0.693207	0.794663	NA
G4P62_010227	2352.21	3.87486	0.144073	0.281511	NA
G4P62_010228	115.218	0.179295	0.914253	0.945092	NA
G4P62_010229	148.08	18.5075	9.5752e-05	0.000995475	NA
G4P62_010230	142.094	1.2316	0.540208	0.675891	NA
G4P62_010231	124.8	5.05557	0.0798357	0.188262	NA
G4P62_010232	6.47535	0.834242	0.658941	0.769004	NA
G4P62_010233	1607.48	6.08712	0.047665	0.131566	NA
G4P62_010234	980.451	0.852161	0.653064	0.763998	NA
G4P62_010235	755.341	3.57601	0.167293	0.31121	NA
G4P62_010236	7.02513	3.9361	0.139729	0.275538	NA
G4P62_010237	448.067	5.76386	0.0560266	0.147728	NA
G4P62_010238	1223.7	22.8135	1.11201e-05	0.000160475	NA
G4P62_010239	439.359	3.73746	0.154319	0.294742	NA
G4P62_010240	624.981	4.55597	0.102491	0.222968	NA
G4P62_010242	1066.01	16.1084	0.000317763	0.00270878	NA
G4P62_010243	2632.44	11.1783	0.0037382	0.0200201	NA
G4P62_010244	630.311	4.73348	0.093786	0.210128	NA
G4P62_010246	295.814	0.829191	0.660607	0.77025	NA
G4P62_010247	52.4418	2.1546	0.340513	0.500384	NA
G4P62_010248	49.7294	1.05613	0.589746	0.717276	NA
G4P62_010249	1387.86	3.38407	0.184144	0.331785	NA
G4P62_010250	55.1827	2.04385	0.359901	0.517971	NA
G4P62_010251	8.41503	0.411199	0.814159	0.881132	NA
G4P62_010252	3602.75	1.5224	0.467105	0.614609	NA
G4P62_010254	1434.76	3.52738	0.171411	0.316679	NA
G4P62_010255	307.714	1.1054	0.575393	0.706164	NA
G4P62_010256	62.4113	10.0398	0.00660503	0.0311764	NA
G4P62_010257	588.734	26.8862	1.45122e-06	2.82252e-05	NA
G4P62_010259	831.574	0.347882	0.840347	0.898624	NA
G4P62_010260	4980.76	7.33465	0.0255447	0.0846551	NA
G4P62_010261	2930.5	0.641627	0.725558	0.817439	NA
G4P62_010262	2059.01	6.95115	0.0309441	0.0971078	NA
G4P62_010263	90.6032	3.62059	0.163606	0.30632	NA
G4P62_010264	71.7001	1.34763	NA	NA	NA
G4P62_010265	678.552	21.863	1.78855e-05	0.000240169	NA
G4P62_010266	755.684	7.06397	0.0292467	0.0932318	NA
G4P62_010267	25.4549	19.3484	6.28855e-05	0.000700352	NA
G4P62_010269	2.44942	3.29173	0.192846	NA	NA
G4P62_010270	71.1437	8.1733	0.0167954	0.0626555	NA
G4P62_010271	16.0894	3.61845	0.163781	0.306542	NA
G4P62_010272	505.94	16.4092	0.000273392	0.00238497	NA
G4P62_010273	1003.92	5.15495	0.0759657	0.182031	NA
G4P62_010274	96.8592	6.35562	0.0416768	0.119604	NA
G4P62_010275	47.428	5.67335	0.0586203	0.152714	NA
G4P62_010276	4363.09	0.175794	0.915855	0.946015	NA
G4P62_010277	15.8894	6.20392	0.044961	0.126333	NA
G4P62_010278	550.777	3.02609	0.220238	0.374345	NA
G4P62_010279	70.0414	9.22802	0.009912	0.0425484	NA
G4P62_010280	10794.1	10.9644	0.0041601	0.0217202	NA
G4P62_010281	289.704	15.5229	0.000425836	0.00341363	NA
G4P62_010282	366.035	0.51538	0.772835	0.852138	NA
G4P62_010283	232.772	17.508	0.000157826	0.0015187	NA
G4P62_010285	2846.36	11.8017	0.00273713	0.0158136	NA
G4P62_010286	41.6966	0.159247	0.923464	0.951049	NA
G4P62_010287	290.605	0.151482	0.927056	0.952937	NA
G4P62_010288	62.975	2.02455	0.363392	0.52121	NA
G4P62_010289	14.2823	5.97299	0.050464	0.136913	NA
G4P62_010290	2655.12	2.8239	0.243667	0.399231	NA
G4P62_010291	875.926	1.08943	0.580008	0.709798	NA
G4P62_010292	4.81937	1.8417	0.398181	NA	NA
G4P62_010293	457.19	7.58894	0.0224948	0.0771595	NA
G4P62_010294	501.31	10.0597	0.00653986	0.0309307	NA
G4P62_010295	507.793	7.52128	0.0232689	0.0788889	NA
G4P62_010296	1.59831	0.301622	0.86001	NA	NA
G4P62_010297	1318.77	2.71682	0.257069	0.414132	NA
G4P62_010298	50.4078	1.64216	0.439956	0.589639	NA
G4P62_010299	2380.85	1.69008	0.42954	0.580104	NA
G4P62_010300	3065.67	8.25184	0.0161487	0.060754	NA
G4P62_010301	432.516	0.718498	0.6982	0.798571	NA
G4P62_010302	81.2171	0.683802	0.710419	0.806963	NA
G4P62_010304	2106.53	11.4729	0.00322617	0.0178711	NA
G4P62_010305	6.72121	0.598256	0.741465	0.828739	NA
G4P62_010306	57.0558	6.06738	0.0481376	0.132366	NA
G4P62_010308	5231.5	5.10992	0.0776954	0.184858	NA
G4P62_010309	3407.62	3.21666	0.200221	0.351398	NA
G4P62_010310	27.9113	4.61116	0.0997011	0.218901	NA
G4P62_010311	279.932	0.468626	0.791114	0.864495	NA
G4P62_010312	1246.38	2.29376	0.317626	0.47651	NA
G4P62_010314	143.581	8.57599	0.0137325	0.0539692	NA
G4P62_010315	532.611	6.99955	0.0302041	0.0954539	NA
G4P62_010316	970.67	0.474469	0.788806	0.863236	NA
G4P62_010317	210.867	0.696329	0.705983	0.804053	NA
G4P62_010318	104.684	10.0006	0.00673583	0.0316236	NA
G4P62_010319	1276.45	8.98321	0.0112026	0.0466445	NA
G4P62_010320	2.09096	4.83928	0.0889537	NA	NA
G4P62_010322	2158.77	32.1644	1.03653e-07	2.8599e-06	NA
G4P62_010323	75.9789	14.2869	0.000790035	0.00567458	NA
G4P62_010324	395.096	8.88292	0.0117787	0.0484332	NA
G4P62_010325	4050.57	0.0158275	0.992117	0.994463	NA
G4P62_010326	57.0731	11.5984	0.00303003	0.0170754	NA
G4P62_010327	15.2567	3.35368	0.186964	0.335069	NA
G4P62_010328	681.616	19.0084	7.45379e-05	0.00080869	NA
G4P62_010329	153.693	3.33439	0.188776	0.337208	NA
G4P62_010330	1149.9	20.8048	3.03594e-05	0.000374507	NA
G4P62_010331	486.644	15.7021	0.000389347	0.00317027	NA
G4P62_010332	594.874	5.59912	0.0608368	0.156664	NA
G4P62_010333	4930.16	0.973475	0.614628	0.735214	NA
G4P62_010334	94.2753	0.454301	0.796801	0.868431	NA
G4P62_010335	155.448	5.81317	NA	NA	NA
G4P62_010336	72.6821	12.4438	0.00198544	0.012131	NA
G4P62_010337	595.913	3.20081	0.201815	0.35361	NA
G4P62_010338	146.047	12.1363	0.00231551	0.0137722	NA
G4P62_010339	1526.91	0.693807	0.706873	0.804522	NA
G4P62_010340	1087.53	2.65909	0.264598	0.421604	NA
G4P62_010341	510.517	1.09792	0.577551	0.708117	NA
G4P62_010342	896.122	11.4171	0.00331747	0.0182615	NA
G4P62_010343	1545.14	27.5103	1.06224e-06	2.17344e-05	NA
G4P62_010344	553.711	0.152697	0.926493	0.952667	NA
G4P62_010345	1713.29	3.09909	0.212345	0.364678	NA
G4P62_010346	110.579	2.35193	0.308521	0.467581	NA
G4P62_010347	578.735	7.96128	0.0186737	0.0676783	NA
G4P62_010348	4610.43	21.647	1.9926e-05	0.000262843	NA
G4P62_010349	1911.09	7.3768	0.025012	0.0833411	NA
G4P62_010350	4.33086	1.09023	0.579776	NA	NA
G4P62_010351	35.4368	3.83479	0.146989	0.285829	NA
G4P62_010352	414.019	1.65409	0.43734	0.58728	NA
G4P62_010353	64.4125	9.90854	0.00705322	0.0327855	NA
G4P62_010354	120.361	7.30227	0.0259616	0.0856149	NA
G4P62_010355	350.606	0.894016	0.639539	0.75401	NA
G4P62_010356	211.549	4.59654	0.100433	0.220057	NA
G4P62_010357	433.739	2.93543	0.230451	0.385112	NA
G4P62_010359	2669.94	2.94317	0.229561	0.384201	NA
G4P62_010360	1520.9	10.0391	0.00660747	0.0311777	NA
G4P62_010361	11.7354	0.887351	0.641674	0.755379	NA
G4P62_010362	563.694	6.99968	0.0302023	0.0954539	NA
G4P62_010363	2.4045	2.23376	0.3273	NA	NA
G4P62_010364	1.32375	0.707359	0.7021	NA	NA
G4P62_010365	3.13395	0.170006	0.91851	NA	NA
G4P62_010366	1524.73	2.04544	0.359615	0.517776	NA
G4P62_010367	20.3999	3.33686	0.188543	0.336947	NA
G4P62_010368	545.341	23.6707	7.24374e-06	0.000111782	NA
G4P62_010369	216.668	1.07816	0.583284	0.712295	NA
G4P62_010370	1.94426	1.38804	0.499563	NA	NA
G4P62_010371	153.343	6.97942	0.0305097	0.0961334	NA
G4P62_010372	1340.39	7.57639	0.0226364	0.077487	NA
G4P62_010373	72.7795	29.5802	3.77339e-07	8.94307e-06	NA
G4P62_010374	101.69	3.63725	0.162248	0.30472	NA
G4P62_010375	136.357	9.30702	0.0095281	0.0413215	NA
G4P62_010376	101.763	0.654204	0.72101	0.814138	NA
G4P62_010377	1047.26	18.653	8.9033e-05	0.000938687	NA
G4P62_010378	21.2447	1.79769	0.40704	0.561148	NA
G4P62_010379	36.1459	5.99068	0.0500196	0.13611	NA
G4P62_010380	334.86	6.04158	0.0487628	0.133689	NA
G4P62_010381	70.3207	2.07939	0.353563	0.512318	NA
G4P62_010382	4.28903	1.02181	0.599951	NA	NA
G4P62_010383	7.91673	4.8274	0.0894838	0.203106	NA
G4P62_010384	452.032	3.86682	0.144654	0.282378	NA
G4P62_010385	3938.44	13.1987	0.00136124	0.00892841	NA
G4P62_010386	182.179	4.22373	0.121012	0.249738	NA
G4P62_010387	2.03761	0.00286572	0.998568	NA	NA
G4P62_010388	96.7989	0.0639006	0.968555	0.979727	NA
G4P62_010389	462.541	4.27042	0.11822	0.24561	NA
G4P62_010390	3623.73	27.5097	1.06253e-06	2.17344e-05	NA
G4P62_010391	669.689	2.89452	0.235214	0.390167	NA
G4P62_010392	626.739	10.3655	0.00561246	0.0274752	NA
G4P62_010394	239.935	17.6936	0.000143838	0.00140555	NA
G4P62_010396	164.483	1.26213	0.532025	0.669354	NA
G4P62_010397	193.711	5.36749	0.068307	0.169332	NA
G4P62_010398	42.1698	0.12511	0.939361	0.960457	NA
G4P62_010399	236.618	3.44895	0.178267	0.324764	NA
G4P62_010400	1650.4	2.28438	0.319119	0.478323	NA
G4P62_010401	418.158	2.29989	0.316654	0.475548	NA
G4P62_010402	1172.22	13.8127	0.00100141	0.00692169	NA
G4P62_010403	25.9265	0.670561	0.715137	0.810303	NA
G4P62_010404	0.944623	0.399745	0.818835	NA	NA
G4P62_010405	12.055	0.320111	0.852097	0.906411	NA
G4P62_010406	294.993	3.35695	0.186659	0.334777	NA
G4P62_010407	12.6399	2.97061	0.226433	0.380899	NA
G4P62_010408	276.338	1.47393	0.478565	0.623767	NA
G4P62_010409	8.59678	0.785979	0.675036	0.780486	NA
G4P62_010410	1166.99	1.81334	0.403867	0.558491	NA
G4P62_010411	493.353	2.14582	0.342012	0.501457	NA
G4P62_010412	136.387	5.36061	0.0685422	0.169769	NA
G4P62_010413	375.09	2.11672	0.347024	0.506156	NA
G4P62_010414	976.964	9.20101	0.0100467	0.0429853	NA
G4P62_010416	6.78762	3.86323	0.144914	0.282749	NA
G4P62_010417	4085.28	7.12442	0.0283761	0.0912311	NA
G4P62_010418	519.686	9.855	0.0072446	0.0334821	NA
G4P62_010419	48.8626	2.54798	0.279713	0.437871	NA
G4P62_010420	368.729	6.95569	0.0308738	0.0969671	NA
G4P62_010421	6.41615	2.79155	0.247641	0.403904	NA
G4P62_010423	153.88	4.44676	0.108242	0.231167	NA
G4P62_010424	2783.77	7.31945	0.0257396	0.085161	NA
G4P62_010425	266.336	2.44585	0.294368	0.453941	NA
G4P62_010426	3415.22	5.2334	0.0730435	0.177432	NA
G4P62_010427	1132.88	0.617817	0.734248	0.823732	NA
G4P62_010428	2011.37	2.86493	0.23872	0.394068	NA
G4P62_010429	4685.98	11.238	0.00362831	0.0195824	NA
G4P62_010430	273.895	9.60534	0.00820779	0.0369009	NA
G4P62_010431	437.049	2.00859	0.366303	0.52356	NA
G4P62_010432	284.718	7.99307	0.0183792	0.06696	NA
G4P62_010433	1141.26	8.02239	0.0181117	0.0662968	NA
G4P62_010434	2.76854	3.86197	0.145005	NA	NA
G4P62_010435	4897.61	1.82862	0.400794	0.555651	NA
G4P62_010436	1779.59	4.83405	0.0891867	0.202776	NA
G4P62_010437	335.899	1.52161	0.467289	0.614712	NA
G4P62_010438	64.6047	4.90094	0.086253	0.198114	NA
G4P62_010439	1.18564	0.115996	0.943652	NA	NA
G4P62_010440	1398.08	8.74823	0.0125993	0.050774	NA
G4P62_010441	1429.24	2.4624	0.291942	0.451443	NA
G4P62_010442	3833.07	5.13472	0.0767379	0.18325	NA
G4P62_010443	8970.8	2.01844	0.364504	0.521999	NA
G4P62_010444	115.177	1.15781	0.560512	0.693386	NA
G4P62_010445	232.914	0.890683	0.640605	0.754587	NA
G4P62_010446	2710.02	3.5156	0.172424	0.317678	NA
G4P62_010447	951.038	3.88832	0.143107	0.280172	NA
G4P62_010449	524.145	2.23536	0.327037	0.48651	NA
G4P62_010450	1970.39	0.633197	0.728623	0.81961	NA
G4P62_010451	947.94	23.8625	6.5814e-06	0.000102502	NA
G4P62_010452	1321.33	8.75642	0.0125478	0.0506158	NA
G4P62_010453	374.342	1.87706	0.391203	0.546826	NA
G4P62_010454	45.3278	1.13559	0.566774	0.698545	NA
G4P62_010455	2769.66	7.14896	0.02803	0.0904107	NA
G4P62_010456	350.857	19.1388	6.98335e-05	0.000767559	NA
G4P62_010457	1.42709	0.287269	0.866204	NA	NA
G4P62_010458	18.3119	2.87243	0.237826	0.393109	NA
G4P62_010459	2620.67	3.33362	0.188848	0.337278	NA
G4P62_010460	283.681	1.58228	0.453327	0.601919	NA
G4P62_010461	180.707	19.393	6.14988e-05	0.000687566	NA
G4P62_010462	8.65934	5.74554	0.056542	0.148771	NA
G4P62_010463	115.322	1.89735	0.387253	0.543075	NA
G4P62_010464	113.52	5.86231	0.0533354	0.142329	NA
G4P62_010465	85.3878	11.0121	0.00406208	0.0213689	NA
G4P62_010466	1000.22	2.86247	0.239014	0.394221	NA
G4P62_010467	1692.41	0.563554	0.754442	0.837858	NA
G4P62_010468	4.85598	0.747065	0.688298	NA	NA
G4P62_010469	371.208	5.36485	0.068397	0.169503	NA
G4P62_010470	251.602	27.2487	1.21066e-06	2.42481e-05	NA
G4P62_010471	147.999	3.99331	0.135789	0.270307	NA
G4P62_010472	1281.66	1.5276	0.465893	0.613442	NA
G4P62_010473	120.724	22.4371	1.34228e-05	0.000189716	NA
G4P62_010474	414.536	2.97443	0.226001	0.380588	NA
G4P62_010475	1671.16	11.7911	0.00275172	0.015866	NA
G4P62_010476	342.065	9.45048	0.00886857	0.0391264	NA
G4P62_010477	267.078	13.2814	0.00130614	0.00862588	NA
G4P62_010478	2.57229	0.285481	0.866979	NA	NA
G4P62_010479	449.777	8.06578	0.017723	0.0652587	NA
G4P62_010481	5.38176	0.370224	0.831011	NA	NA
G4P62_010482	73.1688	14.4494	0.000728383	0.00531504	NA
G4P62_010483	994.119	1.25334	0.534368	0.671297	NA
G4P62_010484	110.322	3.51074	0.172843	0.318121	NA
G4P62_010485	412.358	12.4608	0.00196871	0.0120653	NA
G4P62_010486	28.9349	0.247418	0.883637	0.926207	NA
G4P62_010487	54.1062	6.86829	0.032253	0.100048	NA
G4P62_010488	3282.97	1.03222	0.596836	0.722198	NA
G4P62_010489	927.742	2.43727	0.295633	0.455197	NA
G4P62_010490	987.615	0.456502	0.795924	0.867917	NA
G4P62_010491	14.0124	4.92786	0.0851	0.196315	NA
G4P62_010492	92.0039	2.24332	0.325739	0.485217	NA
G4P62_010493	4.27494	1.9355	0.379937	NA	NA
G4P62_010494	2642.12	3.09342	0.212948	0.365552	NA
G4P62_010495	10.0206	6.24981	0.0439412	0.124194	NA
G4P62_010496	6.14583	4.70185	0.0952809	0.212325	NA
G4P62_010497	16.5044	0.75636	0.685107	0.788875	NA
G4P62_010498	561.747	26.9198	1.42704e-06	2.78625e-05	NA
G4P62_010499	1954.02	6.15239	0.0461344	0.128698	NA
G4P62_010500	4431.54	16.2968	0.000289198	0.00250659	NA
G4P62_010501	28.3109	8.44964	0.014628	0.0564691	NA
G4P62_010502	2.8076	1.34729	0.509846	NA	NA
G4P62_010503	753.708	6.72887	0.0345815	0.105184	NA
G4P62_010504	209.942	0.445263	0.80041	0.870878	NA
G4P62_010505	485.462	7.50982	0.0234026	0.079249	NA
G4P62_010506	1614.99	5.84362	0.0538362	0.143286	NA
G4P62_010507	438.268	6.36321	0.041519	0.119316	NA
G4P62_010508	865.093	7.21808	0.0270779	0.0882141	NA
G4P62_010509	165.01	5.07023	0.0792525	0.187425	NA
G4P62_010510	3067.04	13.6387	0.00109243	0.00743362	NA
G4P62_010511	423.485	9.25474	0.00978046	0.042114	NA
G4P62_010512	278.814	7.90984	0.0191602	0.0689739	NA
G4P62_010513	27.6357	0.731853	0.693554	0.794834	NA
G4P62_010515	2.14009	0.0411551	0.979633	NA	NA
G4P62_010516	8.83328	1.42073	0.491464	0.635112	NA
G4P62_010517	1031.49	2.72232	0.256364	0.413317	NA
G4P62_010518	350.877	10.5965	0.00500023	0.0251245	NA
G4P62_010519	639.655	1.8486	0.396809	0.551998	NA
G4P62_010520	1132.31	17.2384	0.000180602	0.00169579	NA
G4P62_010521	107.063	19.4019	NA	NA	NA
G4P62_010522	700.518	5.46903	0.0649255	0.163911	NA
G4P62_010524	1871.17	9.57583	0.0083298	0.0372844	NA
G4P62_010525	17.8125	3.1823	0.203692	0.355662	NA
G4P62_010526	24.1001	4.1121	0.127958	0.259521	NA
G4P62_010527	650.483	10.7761	0.00457082	0.0233508	NA
G4P62_010528	308.236	2.99556	0.223626	0.378096	NA
G4P62_010529	591.94	5.31046	0.0702828	0.172786	NA
G4P62_010530	370.016	8.89336	0.0117174	0.0482501	NA
G4P62_010531	428.007	7.18399	0.0275433	0.0893264	NA
G4P62_010532	413.699	3.94817	0.138888	0.27434	NA
G4P62_010533	299.294	4.79229	0.0910684	0.205795	NA
G4P62_010534	9531.47	11.2929	0.00352998	0.01918	NA
G4P62_010535	8.93813	2.03766	0.361017	0.519133	NA
G4P62_010536	8.13425	0.221032	0.895372	0.93351	NA
G4P62_010537	54.7553	10.8724	0.00435604	0.0225332	NA
G4P62_010538	270.643	26.7278	1.57086e-06	3.03474e-05	NA
G4P62_010539	1244.46	21.3321	2.3323e-05	0.0003	NA
G4P62_010540	16.1511	3.47914	0.175596	0.321496	NA
G4P62_010541	1617.99	7.98643	0.0184403	0.0671098	NA
G4P62_010542	224.995	5.96203	0.0507412	0.137461	NA
G4P62_010543	155.479	20.8246	3.00603e-05	0.000371955	NA
G4P62_010544	3291.25	0.292113	0.864109	0.913508	NA
G4P62_010545	152.436	3.42914	0.180041	0.326904	NA
G4P62_010546	80.2529	4.06233	0.131182	0.264159	NA
G4P62_010547	173.496	2.23232	0.327535	0.487101	NA
G4P62_010548	51.3132	3.27502	0.194464	0.344138	NA
G4P62_010549	82.4763	5.48638	0.0643648	0.162801	NA
G4P62_010550	6.88735	0.704691	0.703037	0.801827	NA
G4P62_010551	139.516	14.5172	0.000704105	0.00517156	NA
G4P62_010552	117.622	19.102	7.11295e-05	0.000777146	NA
G4P62_010553	410.517	5.0469	0.0801825	0.188661	NA
G4P62_010554	612.753	1.9648	0.374411	0.53128	NA
G4P62_010555	3.51517	1.46829	0.479914	NA	NA
G4P62_010556	1959.02	1.71317	0.424609	0.576192	NA
G4P62_010557	1506.03	8.84349	0.0120132	0.0491271	NA
G4P62_010558	98.1368	0.290034	0.865007	0.914139	NA
G4P62_010560	0.980088	0.251022	0.882046	NA	NA
G4P62_010561	483.402	2.77396	0.249828	0.405743	NA
G4P62_010562	2902.97	19.2966	6.45352e-05	0.000715935	NA
G4P62_010563	264.709	6.99589	0.0302594	0.0955838	NA
G4P62_010564	38.362	0.169772	0.918617	0.94809	NA
G4P62_010565	10.8843	4.15335	0.125347	0.256089	NA
G4P62_010566	2.1613	9.16336	0.0102377	NA	NA
G4P62_010567	169.845	7.85981	0.0196455	0.070179	NA
G4P62_010568	684.606	4.5746	0.10154	0.221594	NA
G4P62_010569	65.72	2.27544	0.320549	0.479824	NA
G4P62_010570	356.967	1.47308	0.478768	0.623951	NA
G4P62_010571	1687.83	20.0414	4.44687e-05	0.000520238	NA
G4P62_010572	125.296	2.47848	0.289604	0.448843	NA
G4P62_010573	2184.98	8.3681	0.0152366	0.0582353	NA
G4P62_010574	987.856	2.84612	0.240976	0.39614	NA
G4P62_010576	5.20713	1.98744	0.370197	NA	NA
G4P62_010579	5.8983	0.217866	0.896791	0.934494	NA
G4P62_010580	11187.8	1.50726	0.470654	0.617527	NA
G4P62_010581	184.142	9.47471	0.00876181	0.0387537	NA
G4P62_010582	52.8974	0.152999	0.926353	0.952667	NA
G4P62_010583	2074.95	19.7038	5.26483e-05	0.000603332	NA
G4P62_010584	1541.73	10.8771	0.00434571	0.0225028	NA
G4P62_010585	269.391	3.92452	0.14054	0.276554	NA
G4P62_010586	700.232	0.281577	0.868673	0.916758	NA
G4P62_010587	325.127	14.3378	0.000770151	0.00555948	NA
G4P62_010588	848.022	13.2657	0.0013164	0.00868512	NA
G4P62_010589	40.1859	3.94298	0.139249	0.27486	NA
G4P62_010590	641.141	13.1544	0.00139176	0.00909313	NA
G4P62_010591	158.376	7.64702	0.0218509	0.0756461	NA
G4P62_010592	908.464	29.8301	3.33016e-07	8.05348e-06	NA
G4P62_010593	2920.09	0.364804	0.833266	0.893859	NA
G4P62_010594	11.9921	0.257143	0.879351	0.923827	NA
G4P62_010595	797.115	0.502369	0.777879	0.855641	NA
G4P62_010596	236.931	11.8097	0.00272613	0.0157726	NA
G4P62_010597	38.4729	3.97377	0.137122	0.271858	NA
G4P62_010598	3671.42	22.9497	1.0388e-05	0.000151555	NA
G4P62_010600	861.714	13.7325	0.00104237	0.00715183	NA
G4P62_010601	23.3048	9.50559	0.00862755	0.0383307	NA
G4P62_010602	126.217	6.0849	0.047718	0.13164	NA
G4P62_010603	14.804	5.9477	0.0511062	0.138116	NA
G4P62_010604	44.6908	12.8792	0.00159701	0.0101963	NA
G4P62_010605	7897.01	9.2629	0.0097406	0.0420052	NA
G4P62_010606	20.6303	0.853244	0.65271	0.763756	NA
G4P62_010607	815.377	18.8524	8.05853e-05	0.000861327	NA
G4P62_010608	602.83	14.6033	0.00067441	0.00498979	NA
G4P62_010609	403.345	7.34924	0.025359	0.0841659	NA
G4P62_010610	7.82558	0.314362	0.854549	0.907646	NA
G4P62_010611	652.52	5.96088	0.0507705	0.137504	NA
G4P62_010613	1907.53	3.10529	0.211687	0.36389	NA
G4P62_010614	17.6732	0.284486	0.867411	0.91594	NA
G4P62_010615	4.59331	0.207758	0.901334	NA	NA
G4P62_010616	41.0524	0.176168	0.915684	0.945983	NA
G4P62_010617	332.792	0.520165	0.770988	0.850939	NA
G4P62_010618	86.5026	0.260773	0.877756	0.922609	NA
G4P62_010619	946.802	1.74717	0.417451	0.570355	NA
G4P62_010620	797.881	9.49454	0.00867534	0.0384949	NA
G4P62_010621	1270.8	0.478376	0.787267	0.862112	NA
G4P62_010622	139.351	2.52089	0.283528	0.44204	NA
G4P62_010623	832.003	2.78864	0.248002	0.404268	NA
G4P62_010624	22.1994	3.96319	0.137849	0.272897	NA
G4P62_010625	343.399	3.15765	0.206217	0.358057	NA
G4P62_010626	200.502	4.71338	0.0947332	0.211602	NA
G4P62_010627	582.774	5.38264	0.0677915	0.168613	NA
G4P62_010628	363.478	7.51734	0.0233147	0.0790043	NA
G4P62_010629	17.5287	1.50416	0.471385	0.618244	NA
G4P62_010630	26.797	4.91189	0.0857822	0.197369	NA
G4P62_010631	3.58123	1.77025	0.412663	NA	NA
G4P62_010632	23.1389	8.26243	0.0160633	0.0605507	NA
G4P62_010633	601.264	1.69558	0.42836	0.579178	NA
G4P62_010634	56.1011	13.3845	0.00124051	0.0082574	NA
G4P62_010635	663.49	12.3557	0.00207493	0.0125749	NA
G4P62_010636	919.006	2.049	0.358976	0.517083	NA
G4P62_010637	9355.66	20.7273	3.15593e-05	0.000386238	NA
G4P62_010638	1542.28	1.25561	0.533761	0.670868	NA
G4P62_010639	680.594	3.62756	0.163037	0.305717	NA
G4P62_010640	52.8538	0.321098	0.851676	0.906308	NA
G4P62_010641	2.61294	1.38113	0.501294	NA	NA
G4P62_010642	517.403	0.657982	0.719649	0.813502	NA
G4P62_010643	3908.33	3.82851	0.147452	0.286338	NA
G4P62_010644	39.0929	0.28095	0.868945	0.916859	NA
G4P62_010645	14.28	0.827097	0.661299	0.770897	NA
G4P62_010646	24.7643	4.92046	0.0854153	0.196795	NA
G4P62_010647	1.42318	0.741441	0.690237	NA	NA
G4P62_010648	851.206	1.36725	0.504785	0.646536	NA
G4P62_010649	24.8473	2.27385	0.320803	0.480027	NA
G4P62_010650	28.7033	4.79415	0.0909837	0.205654	NA
G4P62_010651	245.016	4.7064	0.0950647	0.21205	NA
G4P62_010652	37.573	32.8496	7.35862e-08	2.10221e-06	NA
G4P62_010653	16.0857	0.457404	0.795565	0.867667	NA
G4P62_010654	260.976	4.11531	0.127753	0.259315	NA
G4P62_010655	4.17039	3.35537	0.186806	NA	NA
G4P62_010656	1821.66	5.55306	0.0622542	0.158923	NA
G4P62_010657	404.323	1.12116	0.570878	0.702161	NA
G4P62_010658	2460.86	1.18109	0.554026	0.687988	NA
G4P62_010659	5509.82	24.8805	3.95605e-06	6.71065e-05	NA
G4P62_010660	38.3942	30.8236	2.02647e-07	5.1802e-06	NA
G4P62_010661	116.058	0.674523	0.713722	0.809348	NA
G4P62_010662	464.783	9.47333	0.00876784	0.0387719	NA
G4P62_010663	609.945	1.08492	0.581318	0.710969	NA
G4P62_010664	22.7904	9.85447	NA	NA	NA
G4P62_010665	764.696	1.40801	0.4946	0.637904	NA
G4P62_010667	1204.14	5.64421	0.0594806	0.154258	NA
G4P62_010668	463.714	2.84625	0.24096	0.39614	NA
G4P62_010669	1671.22	6.06464	0.0482037	0.132527	NA
G4P62_010670	1191.95	0.916061	0.632528	0.748809	NA
G4P62_010671	654.803	15.1232	0.00052003	0.00402486	NA
G4P62_010672	11.2571	8.66473	0.0131364	0.0522306	NA
G4P62_010673	3.54471	0.279948	0.869381	NA	NA
G4P62_010674	2.99758	2.55822	0.278285	NA	NA
G4P62_010675	580.908	5.8992	0.0523607	0.140508	NA
G4P62_010676	650.469	2.92234	0.231964	0.386844	NA
G4P62_010677	1880.96	8.5427	0.0139629	0.0546406	NA
G4P62_010678	174.447	3.83106	0.147264	0.286171	NA
G4P62_010679	83.7884	11.475	0.00322276	0.0178571	NA
G4P62_010680	1318.92	1.70835	0.425634	0.577094	NA
G4P62_010681	24.9652	1.23323	NA	NA	NA
G4P62_010682	716.547	5.42612	NA	NA	NA
G4P62_010683	3186.14	2.4388	0.295407	0.454953	NA
G4P62_010684	4.98278	3.42941	0.180017	NA	NA
G4P62_010685	6.97708	0.826266	0.661574	0.770967	NA
G4P62_010686	10.3984	2.94051	0.229867	0.384488	NA
G4P62_010687	79.6413	1.20631	0.547083	0.682256	NA
G4P62_010688	223.549	1.15443	0.56146	0.694171	NA
G4P62_010689	134.793	0.204805	0.902666	0.938109	NA
G4P62_010690	760.077	10.1569	0.00622958	0.0298585	NA
G4P62_010691	6470.82	12.0674	0.00239655	0.0141411	NA
G4P62_010692	704.917	3.00317	0.222776	0.377198	NA
G4P62_010693	1686.91	8.74528	0.0126179	0.0508268	NA
G4P62_010694	911.52	3.79149	0.150207	0.289823	NA
G4P62_010695	106.631	1.23216	0.540058	0.675891	NA
G4P62_010697	47.6011	4.46041	0.107507	0.230132	NA
G4P62_010698	473.348	0.320826	0.851792	0.906308	NA
G4P62_010699	74.2241	11.0615	0.00396308	0.0209959	NA
G4P62_010700	842.82	0.771332	0.679998	0.784469	NA
G4P62_010701	781.984	6.40208	0.0407198	0.117881	NA
G4P62_010702	186.758	3.0688	0.215585	0.36886	NA
G4P62_010703	124.475	5.05483	0.0798652	0.188288	NA
G4P62_010704	7.33145	1.01942	0.60067	0.72501	NA
G4P62_010705	136.605	2.33964	0.310422	0.469193	NA
G4P62_010706	3389.35	1.03704	0.5954	0.721108	NA
G4P62_010707	2632.76	10.8852	0.00432821	0.0224374	NA
G4P62_010708	186.453	2.5909	0.273774	0.431656	NA
G4P62_010709	6678.69	0.287501	0.866104	0.914941	NA
G4P62_010710	249.906	2.00975	0.366091	0.523331	NA
G4P62_010711	454.772	8.80868	0.0122241	0.0497475	NA
G4P62_010712	91.5516	3.09311	0.21298	0.365552	NA
G4P62_010713	387.623	9.33815	0.00938096	0.0408589	NA
G4P62_010714	7.29904	0.494055	0.781119	0.85781	NA
G4P62_010715	2312.69	1.98815	0.370065	0.527268	NA
G4P62_010716	1403.69	4.93195	0.0849259	0.196003	NA
G4P62_010717	104.159	1.69688	0.428081	0.578952	NA
G4P62_010718	5500.58	6.47313	0.0392986	0.115222	NA
G4P62_010719	109.203	1.92414	0.382102	0.538509	NA
G4P62_010720	1.59246	0.752266	0.686511	NA	NA
G4P62_010721	188.398	7.25874	0.0265329	0.0869583	NA
G4P62_010722	1639.72	21.1154	2.5992e-05	0.000329706	NA
G4P62_010723	828.455	6.83097	0.0328605	0.101402	NA
G4P62_010724	644.422	0.145283	0.929934	0.954399	NA
G4P62_010725	7.20259	0.0991407	0.951638	0.968884	NA
G4P62_010726	749.121	1.77381	0.411928	0.565837	NA
G4P62_010727	103.591	6.50433	0.0386904	0.113952	NA
G4P62_010730	2.2826	1.21525	0.544643	NA	NA
G4P62_010731	298.291	2.75216	NA	NA	NA
G4P62_010732	163.796	10.9748	0.00413854	0.0216356	NA
G4P62_010733	53.4862	1.73304	0.420412	0.573119	NA
G4P62_010734	434.589	13.9672	0.000926976	0.00651245	NA
G4P62_010735	277.605	7.80401	0.0202013	0.0715939	NA
G4P62_010736	3536.33	1.99291	0.369185	0.526486	NA
G4P62_010737	57.1801	0.363606	0.833766	0.894084	NA
G4P62_010738	11525.5	22.9172	1.05583e-05	0.000153423	NA
G4P62_010739	4267.32	24.8052	4.10783e-06	6.89275e-05	NA
G4P62_010741	214.608	1.92249	0.382416	0.538817	NA
G4P62_010742	993.876	3.40815	0.18194	0.329327	NA
G4P62_010743	1072.98	5.80813	0.0548	0.145257	NA
G4P62_010744	5647.84	6.11052	0.0471105	0.130536	NA
G4P62_010745	1075.62	7.99934	0.0183217	0.0668591	NA
G4P62_010746	51.0292	18.7083	8.6604e-05	0.000917875	NA
G4P62_010747	768.199	1.00213	0.605886	0.728602	NA
G4P62_010748	270.356	3.33945	0.188299	0.336655	NA
G4P62_010749	19.6801	2.93138	0.230918	0.385641	NA
G4P62_010750	54.507	2.07344	0.354616	0.513074	NA
G4P62_010751	185.471	2.08387	0.352771	0.511742	NA
G4P62_010752	911.601	2.87092	0.238006	0.393245	NA
G4P62_010753	575.374	0.757516	0.684711	0.788697	NA
G4P62_010754	1929.97	13.7838	0.00101598	0.0070118	NA
G4P62_010755	1655.9	7.99244	0.018385	0.0669688	NA
G4P62_010756	10165.3	3.81296	0.148602	0.287746	NA
G4P62_010757	167.056	6.11019	0.0471182	0.130538	NA
G4P62_010758	626.865	1.56819	0.456534	0.605181	NA
G4P62_010759	70.7042	3.10597	0.211616	0.363887	NA
G4P62_010760	3.99726	1.01253	0.602744	NA	NA
G4P62_010761	879.507	15.9255	0.000348189	0.00289603	NA
G4P62_010762	284.069	3.92263	0.140673	0.276723	NA
G4P62_010763	1.88351	5.91396	0.0519758	NA	NA
G4P62_010764	23.6712	2.41913	0.298326	0.457781	NA
G4P62_010765	46.1885	15.9566	0.000342817	0.00286424	NA
G4P62_010766	130.951	1.45878	0.482202	0.626969	NA
G4P62_010767	1038.16	2.20487	0.332061	0.491764	NA
G4P62_010768	2580.21	8.07166	0.017671	0.0651208	NA
G4P62_010769	261.429	5.67476	0.058579	0.152626	NA
G4P62_010771	572.553	2.48719	0.288345	0.447528	NA
G4P62_010772	121.822	9.18848	0.0101099	0.0431823	NA
G4P62_010773	2619.43	0.609815	0.737191	0.825824	NA
G4P62_010775	154.554	6.33474	NA	NA	NA
G4P62_010776	569.8	3.56881	0.167897	0.312045	NA
G4P62_010777	759.791	10.8162	0.0044802	0.0230161	NA
G4P62_010778	607.518	7.84595	0.0197821	0.0705166	NA
G4P62_010779	1085.51	5.32904	0.0696328	0.171585	NA
G4P62_010780	60.9078	7.29604	NA	NA	NA
G4P62_010781	141.103	6.83367	0.0328161	0.101312	NA
G4P62_010782	67.2167	22.0958	1.59207e-05	0.00021755	NA
G4P62_010783	23.803	0.515225	0.772895	0.852157	NA
G4P62_010784	843.482	27.3068	1.176e-06	2.37424e-05	NA
G4P62_010785	187.063	0.890801	0.640568	0.754587	NA
G4P62_010786	74.5697	0.748228	0.687898	0.791366	NA
G4P62_010787	1039.67	2.55641	0.278536	0.436648	NA
G4P62_010788	3196.5	24.3756	5.09216e-06	8.23607e-05	NA
G4P62_010789	3577.38	32.2469	9.94654e-08	2.75945e-06	NA
G4P62_010790	2074.55	21.9078	1.749e-05	0.000235484	NA
G4P62_010791	88.3478	12.0812	0.00238019	0.0140698	NA
G4P62_010793	0.739	0.879716	0.644128	NA	NA
G4P62_010794	805.99	1.13892	0.565832	0.697784	NA
G4P62_010795	874.082	11.7484	0.00281102	0.0161204	NA
G4P62_010796	107.567	5.16923	0.0754253	0.181145	NA
G4P62_010797	353.64	23.2084	9.12765e-06	0.000136165	NA
G4P62_010798	400.194	9.79525	0.00746431	0.0342231	NA
G4P62_010799	93.3806	16.3569	0.000280636	0.00244077	NA
G4P62_010800	3.12485	0.602895	0.739747	NA	NA
G4P62_010801	2453.94	9.56603	0.00837071	0.0374095	NA
G4P62_010802	17.1165	2.89338	0.235348	0.390324	NA
G4P62_010803	857.395	0.337008	0.844928	0.901753	NA
G4P62_010804	32.9736	9.51289	0.00859612	0.0382305	NA
G4P62_010805	43.6242	17.3539	0.000170466	0.00161719	NA
G4P62_010806	459.347	0.472764	0.789479	0.863701	NA
G4P62_010807	1080.58	1.4969	0.473098	0.619535	NA
G4P62_010808	3749.81	2.15458	0.340517	0.500384	NA
G4P62_010809	4102.82	3.73209	0.154734	0.29512	NA
G4P62_010810	453.16	7.68663	0.0214225	0.0746957	NA
G4P62_010811	16277.1	7.73313	0.0209301	0.0734666	NA
G4P62_010812	41.2173	7.21396	0.0271337	0.0883532	NA
G4P62_010813	74.2928	3.81526	0.148431	0.287553	NA
G4P62_010814	9.74855	0.528336	0.767844	0.848212	NA
G4P62_010815	619.406	1.66075	0.435886	0.585935	NA
G4P62_010816	2574.33	11.6546	0.00294606	0.0167048	NA
G4P62_010817	237.216	1.16145	0.559493	0.69255	NA
G4P62_010818	237.619	5.06222	0.0795708	0.187895	NA
G4P62_010819	118.583	2.52574	0.28284	0.44126	NA
G4P62_010820	371.983	8.37837	0.0151586	0.0579803	NA
G4P62_010821	783.526	2.5339	0.28169	0.440169	NA
G4P62_010822	210.952	2.95974	0.227667	0.382078	NA
G4P62_010823	18.6928	5.49713	0.0640197	0.16207	NA
G4P62_010824	85.0383	0.834285	0.658927	0.769004	NA
G4P62_010825	138.486	22.6214	1.22411e-05	0.000174852	NA
G4P62_010826	2023.8	31.607	1.36972e-07	3.66877e-06	NA
G4P62_010827	1645.79	1.97734	0.372072	0.52936	NA
G4P62_010828	2166.55	5.55178	0.0622941	0.158999	NA
G4P62_010829	176.863	10.2856	0.00584124	0.0284125	NA
G4P62_010830	535.631	16.9579	0.000207793	0.00189981	NA
G4P62_010831	802.454	0.00342054	0.998291	0.998681	NA
G4P62_010832	43.849	1.91977	0.382937	0.539423	NA
G4P62_010833	151.28	18.0714	0.000119079	0.00119666	NA
G4P62_010834	16.9042	2.65594	0.265015	0.422137	NA
G4P62_010835	1101.28	22.5371	1.27682e-05	0.000181523	NA
G4P62_010836	838.112	18.5904	9.18626e-05	0.000962982	NA
G4P62_010837	521.414	12.8238	0.00164191	0.0103977	NA
G4P62_010838	556.916	0.199501	0.905063	0.939632	NA
G4P62_010839	114.076	12.0228	0.0024506	0.0144138	NA
G4P62_010840	402.4	3.10708	0.211498	0.363844	NA
G4P62_010841	499.13	0.384657	0.825036	0.888185	NA
G4P62_010842	4.39674	1.06305	0.587708	NA	NA
G4P62_010844	70.6617	22.4086	1.36154e-05	0.000192034	NA
G4P62_010845	3.58607	1.06086	0.588353	NA	NA
G4P62_010846	5.19926	4.86692	0.0877327	NA	NA
G4P62_010847	2.6676	5.46733	0.0649806	NA	NA
G4P62_010848	138.455	1.42635	0.490086	0.634049	NA
G4P62_010849	489.088	2.17748	0.33664	0.496106	NA
G4P62_010850	307.198	0.411469	0.814049	0.88106	NA
G4P62_010851	610.23	0.152572	0.926551	0.952672	NA
G4P62_010852	49.3036	1.45594	0.482887	0.627617	NA
G4P62_010853	593.007	1.01196	0.602913	0.726587	NA
G4P62_010854	7.41434	0.207862	0.901288	0.93729	NA
G4P62_010855	1204.4	5.25229	0.0723568	0.176273	NA
G4P62_010856	2729.03	5.22503	0.0733499	0.177876	NA
G4P62_010857	797.062	17.966	0.000125528	0.00125088	NA
G4P62_010858	21.932	8.56515	0.0138071	0.0541885	NA
G4P62_010859	3815.3	4.48595	0.106142	0.228252	NA
G4P62_010860	586.408	12.0774	0.0023847	0.014084	NA
G4P62_010861	21.991	1.27532	0.528529	0.666306	NA
G4P62_010862	5.88828	1.49624	0.473256	0.619648	NA
G4P62_010863	3.57967	0.0310312	0.984604	NA	NA
G4P62_010864	19.6979	4.46912	0.107039	0.229545	NA
G4P62_010865	1934.33	8.79904	0.0122832	0.0498973	NA
G4P62_010866	5.75848	1.44735	0.484968	NA	NA
G4P62_010867	173.323	4.57389	0.101576	0.221624	NA
G4P62_010868	39.3433	18.639	8.96606e-05	0.000944316	NA
G4P62_010869	73.1696	1.56935	0.456268	0.604908	NA
G4P62_010870	5.4514	11.0522	0.00398154	NA	NA
G4P62_010871	5.87284	1.41244	0.493507	0.636753	NA
G4P62_010872	11.3322	5.10037	0.0780673	0.185585	NA
G4P62_010873	22.9824	0.102197	0.950185	0.968137	NA
G4P62_010874	15.0941	4.77699	0.0917675	0.206962	NA
G4P62_010875	127.584	13.3519	0.00126086	0.00836511	NA
G4P62_010876	146.355	1.24119	0.537624	0.673893	NA
G4P62_010877	3.46665	0.934546	0.626709	NA	NA
G4P62_010878	281.308	2.34471	0.309637	0.468567	NA
G4P62_010879	39.7331	0.36409	0.833564	0.894025	NA
G4P62_010880	189.84	2.78054	0.249008	0.405183	NA
G4P62_010881	3.46707	1.01109	0.603177	NA	NA
G4P62_010882	458.229	12.4612	0.00196832	0.0120653	NA
G4P62_010883	89.5965	1.07162	0.585195	0.71385	NA
G4P62_010884	43.3943	2.84221	0.241448	0.396689	NA
G4P62_010885	263.344	2.51553	0.284288	0.442936	NA
G4P62_010886	369.996	3.55908	0.168716	0.313192	NA
G4P62_010887	909.497	0.454952	0.796542	0.868275	NA
G4P62_010889	445.312	3.51908	0.172124	0.317386	NA
G4P62_010890	21.1444	0.852574	0.652929	0.763947	NA
G4P62_010891	673.679	3.86267	0.144955	0.282773	NA
G4P62_010892	4.86913	2.29678	0.317147	NA	NA
G4P62_010893	31.2758	4.65816	0.0973851	0.215464	NA
G4P62_010894	5.0313	1.90032	0.386679	NA	NA
G4P62_010895	222.63	4.00692	0.134868	0.269078	NA
G4P62_010897	46043.3	15.6366	0.000402312	0.0032535	NA
G4P62_010898	63.5101	2.96439	NA	NA	NA
G4P62_010899	1079.55	0.109833	0.946564	0.965891	NA
G4P62_010900	407.849	19.0496	7.30181e-05	0.000794767	NA
G4P62_010901	116.043	5.69962	0.0578554	0.151308	NA
G4P62_010902	2.44357	2.04524	0.359651	NA	NA
G4P62_010903	152.126	7.42502	NA	NA	NA
G4P62_010904	10.1416	7.99461	0.0183651	0.0669362	NA
G4P62_010905	4406.38	11.6164	0.00300284	0.0169576	NA
G4P62_010906	37.2576	1.59727	0.449942	0.598694	NA
G4P62_010907	4857.03	19.5077	5.8071e-05	0.000653226	NA
G4P62_010908	431.7	20.8409	2.98162e-05	0.000369614	NA
G4P62_010909	215.704	1.42722	0.489873	0.633837	NA
G4P62_010910	831.226	2.13337	0.344148	0.503636	NA
G4P62_010911	154.31	1.47635	0.477985	0.623355	NA
G4P62_010912	1198.45	23.1606	9.34824e-06	0.000138917	NA
G4P62_010913	2271.93	32.446	9.00408e-08	2.52227e-06	NA
G4P62_010914	9.82116	1.42419	0.490616	0.634391	NA
G4P62_010915	3.00546	0.914407	0.633052	NA	NA
G4P62_010916	1.87472	4.42996	0.109156	NA	NA
G4P62_010917	1028.36	8.70125	0.0128988	0.0516489	NA
G4P62_010918	852.69	2.33543	0.311076	0.469583	NA
G4P62_010919	111.112	10.6088	0.00496969	0.0250022	NA
G4P62_010920	1195.18	8.64916	0.0132391	0.0525573	NA
G4P62_010921	659.418	29.1129	4.76657e-07	1.08752e-05	NA
G4P62_010922	476.99	23.3364	8.5619e-06	0.000129062	NA
G4P62_010923	96.8397	5.27356	0.0715913	0.174979	NA
G4P62_010924	134.746	18.6476	8.92747e-05	0.000940743	NA
G4P62_010925	1264.38	5.6929	0.0580499	0.151659	NA
G4P62_010926	1006.98	7.39868	0.0247398	0.0826531	NA
G4P62_010927	3.68876	1.71258	0.424735	NA	NA
G4P62_010928	2564.22	2.94993	0.228787	0.383447	NA
G4P62_010929	83.1578	4.70779	0.0949986	0.211986	NA
G4P62_010930	16.999	1.52033	0.46759	0.61487	NA
G4P62_010931	153.657	22.5196	1.28804e-05	0.000182562	NA
G4P62_010932	706.616	15.477	0.000435715	0.00348037	NA
G4P62_010933	193.559	12.3499	0.00208095	0.0126076	NA
G4P62_010934	38.3588	3.86763	0.144595	0.282318	NA
G4P62_010935	56.3289	1.70085	0.427233	0.578313	NA
G4P62_010936	13.6177	0.43182	0.805808	0.874796	NA
G4P62_010937	464.033	2.53816	0.28109	0.439618	NA
G4P62_010938	1866.12	0.281581	0.868671	0.916758	NA
G4P62_010939	42.0956	3.19036	0.202872	0.35463	NA
G4P62_010940	13.6173	1.9693	0.37357	0.530572	NA
G4P62_010941	1695.73	0.53877	0.763849	0.844814	NA
G4P62_010942	2193.67	3.92671	0.140387	0.276375	NA
G4P62_010943	90.1637	28.6283	6.07366e-07	1.33442e-05	NA
G4P62_010944	529.192	12.598	0.00183813	0.0114189	NA
G4P62_010945	112.577	6.01129	0.0495067	0.13522	NA
G4P62_010946	7.73094	0.522913	0.769929	0.85007	NA
G4P62_010947	7.98468	1.23245	0.539978	0.675891	NA
G4P62_010948	1.08245	0.836696	0.658133	NA	NA
G4P62_010949	73.9803	3.93578	0.139751	0.275554	NA
G4P62_010950	15.9244	3.87607	0.143987	0.281402	NA
G4P62_010951	666.358	17.3387	0.000171769	0.00162801	NA
G4P62_010952	676.994	0.771524	0.679932	0.784442	NA
G4P62_010953	11.7506	5.69136	0.0580946	0.151756	NA
G4P62_010954	727.374	10.8611	0.00438079	0.0226091	NA
G4P62_010955	141.036	3.39781	0.182884	0.33037	NA
G4P62_010956	1151.25	1.81655	0.403218	0.557824	NA
G4P62_010958	85.6982	15.7004	0.000389667	0.00317061	NA
G4P62_010959	1561.58	3.5221	0.171864	0.317167	NA
G4P62_010960	4.2156	0.487189	0.783805	NA	NA
G4P62_010961	1491.75	4.44802	0.108175	0.231046	NA
G4P62_010962	11.1312	0.0422076	0.979117	0.98606	NA
G4P62_010963	16300.7	0.176546	0.915511	0.94595	NA
G4P62_010964	131.945	11.5178	0.00315452	0.0175707	NA
G4P62_010965	60.8067	11.0429	0.00399999	0.021156	NA
G4P62_010966	601.85	5.16987	0.0754009	0.181108	NA
G4P62_010968	176.436	1.12339	0.570241	0.701662	NA
G4P62_010970	15.2136	2.38924	0.302819	0.462631	NA
G4P62_010971	235.729	0.230526	0.891132	0.930725	NA
G4P62_010972	1201.25	6.36301	0.0415232	0.119316	NA
G4P62_010973	1019.16	10.3876	0.00555074	0.0272193	NA
G4P62_010974	347.498	5.99819	0.049832	0.135783	NA
G4P62_010975	10.943	5.09092	0.0784368	0.186121	NA
G4P62_010976	56.3556	3.64281	0.161798	0.304129	NA
G4P62_010977	140.016	4.88788	0.0868179	0.199049	NA
G4P62_010979	28.0181	12.5007	0.00192982	0.0118811	NA
G4P62_010980	3891.58	11.1631	0.00376665	0.0201486	NA
G4P62_010981	5073.7	0.951275	0.621489	0.740303	NA
G4P62_010982	1001.53	1.15303	0.561854	0.694493	NA
G4P62_010983	14.6795	7.17296	0.0276957	0.0897053	NA
G4P62_010984	410.631	1.40166	0.496174	0.639241	NA
G4P62_010985	447.35	10.885	0.00432863	0.0224374	NA
G4P62_010986	4436.53	6.63614	0.0362226	0.108603	NA
G4P62_010987	1508.02	9.2978	0.00957213	0.0414648	NA
G4P62_010988	188.319	0.047049	0.97675	0.984659	NA
G4P62_010989	81.8705	7.56013	0.0228212	0.0779345	NA
G4P62_010990	1492.77	21.697	1.94339e-05	0.0002577	NA
G4P62_010991	13.7615	2.39536	0.301893	0.461489	NA
G4P62_010992	352.163	0.814778	0.665385	0.773517	NA
G4P62_010993	638.755	9.00963	0.0110556	0.0462232	NA
G4P62_010994	24.7935	7.01766	0.0299319	0.0947645	NA
G4P62_010995	580.459	2.61527	0.270459	0.428281	NA
G4P62_010996	126.701	11.2702	0.00357027	0.0193468	NA
G4P62_010998	185.981	24.7851	4.14931e-06	6.9335e-05	NA
G4P62_010999	2019.41	0.89847	0.638116	0.752905	NA
G4P62_011000	70.9916	18.1551	0.000114199	0.00115626	NA
G4P62_011001	72.7191	0.0609924	0.969964	0.980661	NA
G4P62_011002	475.329	7.37092	0.0250857	0.0834907	NA
G4P62_011003	599.605	0.129965	0.937084	0.959296	NA
G4P62_011004	17.4912	8.84635	0.0119961	0.049077	NA
G4P62_011005	1569.03	0.301754	0.859954	0.910802	NA
G4P62_011006	60.6399	0.437025	0.803713	0.873295	NA
G4P62_011007	7.72476	2.34396	0.309753	0.468608	NA
G4P62_011008	3.35119	3.7861	0.150611	NA	NA
G4P62_011009	559.386	4.94645	0.0843123	0.195123	NA
G4P62_011010	54.9864	4.51759	0.104476	0.226141	NA
G4P62_011012	3.60181	1.67611	0.432551	NA	NA
G4P62_011013	1.49955	2.62858	0.268665	NA	NA
G4P62_011014	24.5502	0.217033	0.897164	0.934751	NA
G4P62_011015	426.986	5.81811	0.0545271	0.144705	NA
G4P62_011016	89.9278	9.07798	0.0106842	0.0449405	NA
G4P62_011017	16.9286	0.82488	0.662033	0.771199	NA
G4P62_011018	78.6593	12.6782	0.0017659	0.011061	NA
G4P62_011019	706.829	6.9556	0.0308752	0.0969671	NA
G4P62_011020	434.027	6.59706	0.0369374	0.110271	NA
G4P62_011021	2922.96	6.58125	0.0372305	0.110834	NA
G4P62_011022	508.213	0.0749351	0.963226	0.976187	NA
G4P62_011024	1.50701	3.14276	0.207758	NA	NA
G4P62_011025	0.947492	0.672602	0.714408	NA	NA
G4P62_011026	2.25505	0.0294805	0.985368	NA	NA
G4P62_011027	35.2455	6.72293	0.0346845	0.105338	NA
G4P62_011028	5863.4	10.536	0.00515388	0.0257362	NA
G4P62_011029	988.084	5.34058	0.0692321	0.170953	NA
G4P62_011031	91.5696	2.69507	0.25988	0.416919	NA
G4P62_011032	254.594	3.88391	0.143423	0.280545	NA
G4P62_011033	39.5442	5.72624	NA	NA	NA
G4P62_011034	514.232	2.0901	0.351674	0.510683	NA
G4P62_011035	609.807	2.84881	0.240652	0.395834	NA
G4P62_011036	6.96603	1.96659	0.374077	0.531059	NA
G4P62_011037	15.073	5.45812	0.0652805	0.164416	NA
G4P62_011038	6.35675	0.957994	0.619404	0.738998	NA
G4P62_011039	277.605	0.145751	0.929717	0.954321	NA
G4P62_011040	1052.8	13.202	0.00135899	0.00891656	NA
G4P62_011041	3450.63	1.11141	0.573668	0.704604	NA
G4P62_011042	140.469	3.44292	0.178805	0.325421	NA
G4P62_011043	539.257	2.68994	0.260547	0.417332	NA
G4P62_011044	174.825	2.91773	0.2325	0.387417	NA
G4P62_011045	5.23879	9.57682	0.0083257	NA	NA
G4P62_011046	5.45277	0.321271	0.851602	NA	NA
G4P62_011047	535.77	1.51169	0.469613	0.616722	NA
G4P62_011048	1115.85	11.8325	0.00269535	0.0156349	NA
G4P62_011049	557.041	2.86735	0.238431	0.393786	NA
G4P62_011050	498.887	1.05216	0.590918	0.717967	NA
G4P62_011051	3886.25	0.758875	0.684246	0.788288	NA
G4P62_011052	23.2307	0.268989	0.874158	0.920096	NA
G4P62_011053	719.989	1.11302	0.573206	0.704209	NA
G4P62_011054	367.086	8.528	0.0140659	0.0548839	NA
G4P62_011055	276.766	3.44648	0.178487	0.325018	NA
G4P62_011057	144.493	13.4518	0.00119946	0.00803715	NA
G4P62_011058	154.942	15.5183	NA	NA	NA
G4P62_011059	365.654	4.83284	0.0892404	0.202816	NA
G4P62_011060	3.29857	2.7159	0.257188	NA	NA
G4P62_011061	916.075	3.08651	0.213685	0.366418	NA
G4P62_011063	319.686	26.7345	1.56557e-06	3.02741e-05	NA
G4P62_011064	2097.68	1.96484	0.374404	0.53128	NA
G4P62_011065	343.874	4.70186	0.0952807	0.212325	NA
G4P62_011066	199.337	27.2409	1.21541e-06	2.43191e-05	NA
G4P62_011067	38.4368	4.88517	0.0869358	0.199241	NA
G4P62_011068	20.6434	0.97034	0.615593	0.735887	NA
G4P62_011069	50.9197	1.95355	0.376524	0.532995	NA
G4P62_011070	158.597	0.34682	0.840793	0.898812	NA
G4P62_011072	1876.63	1.24117	0.537629	0.673893	NA
G4P62_011073	1287.54	2.13203	0.344377	0.503899	NA
G4P62_011074	52.8765	3.41236	0.181558	0.328902	NA
G4P62_011075	2504.3	17.0399	0.000199451	0.00184275	NA
G4P62_011076	1519.8	6.17496	0.0456168	0.127589	NA
G4P62_011077	17.9334	0.906537	0.635548	0.751184	NA
G4P62_011078	828.128	17.1581	0.000188004	0.00175306	NA
G4P62_011079	828.091	6.32767	0.0422633	0.120721	NA
G4P62_011080	579.925	0.856132	0.651768	0.763099	NA
G4P62_011081	934.432	0.580596	0.748041	0.833457	NA
G4P62_011083	1.64553	1.27643	0.528235	NA	NA
G4P62_011084	744.006	14.8356	0.000600482	0.00453091	NA
G4P62_011085	538.474	12.1077	0.0023488	0.0139332	NA
G4P62_011086	1.65753	2.73235	0.255081	NA	NA
G4P62_011087	4843.39	10.789	0.00454153	0.0232601	NA
G4P62_011088	1267.43	0.777708	0.677833	0.783092	NA
G4P62_011089	650.941	2.12978	0.344766	0.504284	NA
G4P62_011090	514.998	3.5022	NA	NA	NA
G4P62_011091	945.38	10.9011	0.00429393	0.0222977	NA
G4P62_011092	7.8171	0.861589	0.649992	0.761956	NA
G4P62_011094	92.0723	8.85176	0.0119637	0.0489978	NA
G4P62_011096	42.5741	2.1843	0.335494	0.495175	NA
G4P62_011097	215.207	19.7391	5.17265e-05	0.000593442	NA
G4P62_011098	915.318	2.2385	0.326525	0.486065	NA
G4P62_011099	121.444	0.653557	0.721244	0.81426	NA
G4P62_011100	159.697	11.0476	0.00399072	0.0211202	NA
G4P62_011101	46.7633	17.6097	0.000150002	0.00145675	NA
G4P62_011102	2.40195	2.02493	0.363323	NA	NA
G4P62_011103	6393.1	0.584898	0.746433	0.832218	NA
G4P62_011104	2.57718	3.18888	0.203022	NA	NA
G4P62_011105	220.877	10.5995	0.00499274	0.0251056	NA
G4P62_011106	188.704	1.30122	0.521728	0.660768	NA
G4P62_011107	28.5532	6.41098	0.040539	0.11756	NA
G4P62_011108	7.09409	1.42147	0.491283	0.63501	NA
G4P62_011110	33.7745	3.55923	0.168703	0.313192	NA
G4P62_011112	1.10835	2.69295	0.260156	NA	NA
G4P62_011113	1.36253	0.126874	0.938533	NA	NA
G4P62_011114	12.0153	6.59177	0.0370352	0.110497	NA
G4P62_011115	3246.61	18.0066	0.000123003	0.00122997	NA
G4P62_011116	33.279	0.205242	0.902469	0.938	NA
G4P62_011117	1.12616	3.34242	0.188019	NA	NA
G4P62_011118	10.103	0.559923	0.755813	0.838823	NA
G4P62_011119	0.898406	1.97994	0.371589	NA	NA
G4P62_011120	2660.28	4.73122	0.0938919	0.210318	NA
G4P62_011121	28.0218	5.71346	0.0574564	0.150616	NA
G4P62_011122	1626.21	7.67398	0.0215584	0.0749804	NA
G4P62_011123	13.8313	9.69006	0.0078674	0.03569	NA
G4P62_011124	1071.03	4.78017	0.091622	0.206772	NA
G4P62_011125	152.201	3.84974	0.145895	0.28418	NA
G4P62_011126	27.8969	9.22739	0.0099151	0.0425484	NA
G4P62_011127	1.15748	0.976534	0.613689	NA	NA
G4P62_011128	8.58688	3.82868	0.147439	0.286338	NA
G4P62_011129	871.093	11.0143	0.0040576	0.0213575	NA
G4P62_011130	4.52963	1.3429	0.510966	NA	NA
G4P62_011131	346.101	6.11164	0.0470841	0.130535	NA
G4P62_011132	114.452	0.58644	0.745858	0.831944	NA
G4P62_011133	4578.76	17.3792	0.000168324	0.00159912	NA
G4P62_011134	37.2366	8.10015	0.0174211	0.064453	NA
G4P62_011135	4487.01	7.09139	0.0288486	0.0923712	NA
G4P62_011136	1623.92	34.1202	3.89842e-08	1.21933e-06	NA
G4P62_011137	726.252	3.144	0.207629	0.35955	NA
G4P62_011138	720.306	6.31181	0.0425999	0.121476	NA
G4P62_011139	1312.54	11.7769	0.00277132	0.0159563	NA
G4P62_011140	1308.82	2.99332	0.223876	0.378303	NA
G4P62_011141	2151.55	16.0139	0.000333147	0.00280319	NA
G4P62_011142	2653.12	0.568417	0.75261	0.836607	NA
G4P62_011143	411.999	17.7171	0.000142163	0.00139121	NA
G4P62_011145	623.032	14.3856	0.000751984	0.00545484	NA
G4P62_011146	80.5182	1.04007	0.594501	0.720429	NA
G4P62_011147	173.597	11.6956	0.00288626	0.0164351	NA
G4P62_011148	212.426	3.51997	0.172048	0.317312	NA
G4P62_011149	1576.05	7.13214	0.0282668	0.0909705	NA
G4P62_011150	106.144	7.01857	0.0299183	0.0947435	NA
G4P62_011151	601.78	16.4913	0.000262391	0.00230797	NA
G4P62_011152	80.2	3.96191	0.137938	0.273044	NA
G4P62_011153	430.678	4.49205	0.105819	0.22785	NA
G4P62_011154	271.032	2.14355	0.3424	0.501792	NA
G4P62_011155	1288.28	1.17252	0.556404	0.69003	NA
G4P62_011156	99.6027	1.75392	0.416045	0.56932	NA
G4P62_011157	3049.19	2.09441	0.350917	0.509953	NA
G4P62_011158	5019.93	2.21499	0.330386	0.489823	NA
G4P62_011159	3929.41	9.16728	0.0102176	0.0435562	NA
G4P62_011160	7.33713	0.470157	0.790509	0.864138	NA
G4P62_011161	561.176	1.29879	0.522361	0.661237	NA
G4P62_011162	10.8624	2.80402	0.246102	0.402141	NA
G4P62_011163	672.391	20.0836	4.35418e-05	0.000511768	NA
G4P62_011164	404.133	12.8327	0.00163459	0.0103686	NA
G4P62_011165	153.633	0.296161	0.862362	0.912389	NA
G4P62_011166	6.03159	2.30951	0.315134	0.474253	NA
G4P62_011167	10.0706	2.7121	0.257676	0.414836	NA
G4P62_011168	36.0111	0.987722	0.610265	0.732253	NA
G4P62_011169	4.95433	0.252272	0.881495	NA	NA
G4P62_011170	3904.29	4.44364	0.108412	0.231402	NA
G4P62_011171	2136.33	24.0522	5.98601e-06	9.44693e-05	NA
G4P62_011172	1279.76	1.17793	0.5549	0.688895	NA
G4P62_011173	12.9305	1.26921	0.530146	0.667854	NA
G4P62_011174	1401.23	3.01138	0.221864	0.376336	NA
G4P62_011175	6110.24	0.0704624	0.965382	0.977597	NA
G4P62_011176	291.521	4.15716	0.125108	0.255783	NA
G4P62_011177	18.0202	0.515553	0.772768	0.852126	NA
G4P62_011178	221.34	2.0553	0.357847	0.515972	NA
G4P62_011179	7019.55	3.70965	0.15648	0.297376	NA
G4P62_011180	1999.31	1.28954	0.524784	0.663389	NA
G4P62_011181	1060.99	1.03654	0.59555	0.721161	NA
G4P62_011182	265.44	12.9304	0.00155668	0.00998619	NA
G4P62_011183	240.035	2.97677	0.225737	0.380432	NA
G4P62_011184	140.177	18.39	0.000101544	0.00104652	NA
G4P62_011185	1080.94	8.7404	0.0126487	0.0509206	NA
G4P62_011186	5.38515	1.41141	0.493761	NA	NA
G4P62_011187	1513.36	8.18674	0.0166829	0.062299	NA
G4P62_011188	1509.84	3.98991	0.13602	0.27047	NA
G4P62_011189	1570.19	0.329094	0.848278	0.904086	NA
G4P62_011190	7.28026	1.30546	0.520622	0.659875	NA
G4P62_011191	230.22	3.07566	0.214847	0.367816	NA
G4P62_011192	5115.13	1.18611	0.552637	0.687142	NA
G4P62_011194	3.21649	1.08821	0.580361	NA	NA
G4P62_011195	720.546	6.11071	0.0471059	0.130536	NA
G4P62_011196	102.476	10.0905	0.00643974	0.0305679	NA
G4P62_011198	561.456	5.76365	0.0560325	0.147728	NA
G4P62_011199	152.863	26.9968	1.37313e-06	2.71167e-05	NA
G4P62_011202	11.4219	6.07139	0.0480412	0.132245	NA
G4P62_011203	15.1971	3.84081	NA	NA	NA
G4P62_011204	1999.45	2.55557	0.278654	0.436745	NA
G4P62_011205	671.912	2.14584	0.342009	0.501457	NA
G4P62_011207	3243.88	1.3387	0.512042	0.653094	NA
G4P62_011208	131.21	8.9223	0.0115491	0.0477817	NA
G4P62_011209	48.9275	8.92762	0.0115184	0.0476915	NA
G4P62_011210	24223	9.93621	0.00695632	0.0324248	NA
G4P62_011211	2062.6	5.29525	0.0708193	0.17366	NA
G4P62_011212	9.27814	2.51135	0.284884	0.44359	NA
G4P62_011214	1.97458	2.36271	0.306863	NA	NA
G4P62_011215	81.715	8.91567	0.0115874	0.0479045	NA
G4P62_011216	740.938	4.45027	0.108053	0.230905	NA
G4P62_011217	252.139	1.7938	0.407832	0.562009	NA
G4P62_011218	1763.29	3.58972	0.166151	0.309827	NA
G4P62_011219	6769.27	0.476162	0.788139	0.862693	NA
G4P62_011220	111.347	0.849956	0.653784	0.764549	NA
G4P62_011221	6.43178	1.97169	0.373124	0.530217	NA
G4P62_011222	1953.24	7.58581	0.0225301	0.077228	NA
G4P62_011223	62.2139	0.970022	0.61569	0.73596	NA
G4P62_011224	2104.63	4.08035	0.130006	0.262341	NA
G4P62_011225	18.408	7.85662	0.0196769	0.0702414	NA
G4P62_011226	482.174	3.65024	0.161198	0.303483	NA
G4P62_011227	373.506	2.81655	0.244565	0.400247	NA
G4P62_011228	200.457	4.25723	0.119002	0.246788	NA
G4P62_011229	7.84606	2.38676	0.303195	0.462806	NA
G4P62_011230	6.62481	4.3932	0.11118	0.235521	NA
G4P62_011231	87.0283	8.16804	0.0168397	0.0627683	NA
G4P62_011232	5.82501	6.95945	0.030816	0.0968563	NA
G4P62_011233	341.88	11.0105	0.00406528	0.0213745	NA
G4P62_011234	81.6963	8.74359	NA	NA	NA
G4P62_011235	551.175	0.238935	0.887393	0.928744	NA
G4P62_011236	897.501	30.8441	2.00578e-07	5.16002e-06	NA
G4P62_011237	42.0543	1.3844	0.500474	0.643057	NA
G4P62_011238	881.678	4.03647	0.13289	0.266559	NA
G4P62_011239	143.377	7.10384	0.0286696	0.0919588	NA
G4P62_011240	487.943	7.34133	0.0254595	0.0844143	NA
G4P62_011241	5108.83	2.03435	0.361615	0.519538	NA
G4P62_011242	272.024	4.98144	0.0828503	0.19289	NA
G4P62_011243	1844.17	2.8855	0.236277	0.391287	NA
G4P62_011244	1560.9	2.03346	0.361775	0.519667	NA
G4P62_011245	1143.39	1.10429	0.575712	0.706447	NA
G4P62_011246	465.005	1.42983	0.489234	0.633416	NA
G4P62_011247	500.688	2.32509	0.312689	0.471524	NA
G4P62_011248	977.573	11.6278	0.0029857	0.0168751	NA
G4P62_011249	2174.94	0.0921306	0.95498	0.971011	NA
G4P62_011250	9.7263	1.84566	0.397393	0.552302	NA
G4P62_011251	797.345	11.5393	0.00312091	0.0174588	NA
G4P62_011252	184.237	8.16067	0.0169018	0.0629418	NA
G4P62_011253	1496.36	13.2304	0.00133986	0.00881398	NA
G4P62_011254	1.9899	1.52019	0.467623	NA	NA
G4P62_011255	3.40185	1.64751	0.43878	NA	NA
G4P62_011256	7.06977	1.32748	0.514921	0.655482	NA
G4P62_011257	6.28286	0.128258	0.937884	0.959628	NA
G4P62_011259	334.898	2.99891	0.223252	0.377685	NA
G4P62_011260	160.179	5.46605	0.0650224	0.164053	NA
G4P62_011262	8.51296	2.30724	0.315493	0.47458	NA
G4P62_011263	402.522	4.68171	0.0962452	0.213879	NA
G4P62_011264	55.0708	2.74619	0.253321	0.40969	NA
G4P62_011265	930.498	4.96505	0.083532	0.193895	NA
G4P62_011266	486.688	7.08064	0.0290041	0.0927074	NA
G4P62_011267	1.34079	0.712443	0.700317	NA	NA
G4P62_011269	5.0555	3.91064	0.141519	NA	NA
G4P62_011270	11.5225	3.16702	0.205254	0.357122	NA
G4P62_011271	24.9219	4.74602	0.0931996	0.209232	NA
G4P62_011272	1139.61	5.9975	NA	NA	NA
G4P62_011273	53.4812	2.62198	0.269553	0.427283	NA
G4P62_011274	964.892	10.0689	0.00650983	0.0308208	NA
G4P62_011275	1477.77	5.17677	0.0751411	0.180785	NA
G4P62_011276	1188.35	11.9247	0.0025739	0.015056	NA
G4P62_011277	65.3779	12.6686	0.00177435	0.0110965	NA
G4P62_011279	1733.85	1.40815	0.494565	0.637903	NA
G4P62_011280	2709.65	8.5897	0.0136386	0.053747	NA
G4P62_011281	142.481	5.06667	0.079394	0.187627	NA
G4P62_011282	585.54	11.3197	0.00348304	0.0189826	NA
G4P62_011283	5184.3	20.3532	3.80511e-05	0.000454114	NA
G4P62_011284	2109.94	27.0039	1.36827e-06	2.70554e-05	NA
G4P62_011285	394.048	3.48866	0.174762	0.320492	NA
G4P62_011286	382.331	1.26088	0.532356	0.669604	NA
G4P62_011287	52.2643	3.05789	0.216764	0.37033	NA
G4P62_011288	2038.12	6.08266	0.0477713	0.13177	NA
G4P62_011289	850.411	16.436	0.000269753	0.00235738	NA
G4P62_011290	253.336	0.261538	0.87742	0.922375	NA
G4P62_011291	1975.69	3.76245	0.152404	0.292439	NA
G4P62_011292	25.2915	5.36937	0.0682427	0.169291	NA
G4P62_011293	562.922	5.06654	0.0793991	0.187627	NA
G4P62_011294	2545.05	4.46705	0.10715	0.229661	NA
G4P62_011295	1942.54	1.46929	0.479675	0.62481	NA
G4P62_011296	2.61849	1.22691	0.541476	NA	NA
G4P62_011297	6.98698	5.14664	0.0762819	0.182511	NA
G4P62_011298	159.383	17.2972	NA	NA	NA
G4P62_011299	36.1145	5.3442	0.0691069	0.170727	NA
G4P62_011300	1188.37	2.34086	0.310233	0.469082	NA
G4P62_011301	552.053	2.80527	0.245948	0.401923	NA
G4P62_011302	76.5202	5.33383	0.0694662	0.1713	NA
G4P62_011303	4637.2	1.0115	0.603053	0.726668	NA
G4P62_011304	7.86944	1.67185	0.433474	0.583511	NA
G4P62_011305	1284.38	1.98811	0.370073	0.527268	NA
G4P62_011306	140.629	2.3673	0.306158	0.465606	NA
G4P62_011307	8.47131	3.48939	0.174699	0.320405	NA
G4P62_011313	0.928699	2.99792	0.223362	NA	NA
G4P62_011315	8.61765	0.0726631	0.964321	0.976976	NA
G4P62_011316	3.04515	2.41619	0.298766	NA	NA
G4P62_011317	1117.79	4.79665	0.0908702	0.205533	NA
G4P62_011318	282.888	7.90709	0.0191865	0.0690175	NA
G4P62_011319	203.664	4.05484	0.131675	0.264781	NA
G4P62_011320	3861.07	5.61285	0.0604205	0.156013	NA
G4P62_011321	1511.93	9.62101	0.00814374	0.0366796	NA
G4P62_011322	228.245	2.07129	0.354997	0.513441	NA
G4P62_011323	339.339	3.43735	0.179303	0.32596	NA
G4P62_011324	3.19471	0.360249	0.835166	NA	NA
G4P62_011325	357.538	4.48739	0.106066	0.228161	NA
G4P62_011326	7457.75	6.7759	0.0337778	0.103536	NA
G4P62_011327	21.6554	8.36338	0.0152726	0.0583501	NA
G4P62_011328	31.5539	6.62163	0.0364865	0.109216	NA
G4P62_011329	104.65	6.83752	0.032753	0.10121	NA
G4P62_011330	60.924	5.23145	0.0731149	0.17752	NA
G4P62_011331	3.29044	1.46641	0.480366	NA	NA
G4P62_011332	1752.17	4.00709	0.134857	0.269078	NA
G4P62_011333	61.4666	14.5532	0.000691526	0.00509587	NA
G4P62_011335	1.76267	5.4925	0.0641679	NA	NA
G4P62_011336	46.6666	3.43088	NA	NA	NA
G4P62_011337	9.6823	2.04169	0.36029	0.518249	NA
G4P62_011338	14.86	5.03725	0.0805702	0.189387	NA
G4P62_011339	673.997	1.29246	0.524018	0.662629	NA
G4P62_011340	2129.47	16.2554	0.000295243	0.00254852	NA
G4P62_011341	198.358	1.93466	0.380097	0.536247	NA
G4P62_011342	22.6907	18.2341	0.000109779	0.00111937	NA
G4P62_011343	81.0966	11.5271	0.00314001	0.0175237	NA
G4P62_011345	64.2465	1.52128	0.467367	0.614733	NA
G4P62_011346	1070.04	33.1825	6.23045e-08	1.81855e-06	NA
G4P62_011347	10.6121	1.23616	0.538978	0.675154	NA
G4P62_011348	312.15	0.168769	0.919078	0.948372	NA
G4P62_011349	182.095	0.536201	0.764831	0.84575	NA
G4P62_011350	12.1102	0.991997	0.608963	0.73143	NA
G4P62_011351	820.489	2.20776	0.331583	0.491397	NA
G4P62_011352	19.4555	7.94086	0.0188653	0.0681767	NA
G4P62_011353	8197.35	1.18934	0.551744	0.686328	NA
G4P62_011354	18.1831	2.01468	0.36519	0.522562	NA
G4P62_011355	3556.45	1.20505	0.547427	0.682558	NA
G4P62_011356	111.004	0.339968	0.843678	0.900993	NA
G4P62_011357	435.701	14.0139	0.000905563	0.00638166	NA
G4P62_011358	90.0253	7.14046	0.0281493	0.0906794	NA
G4P62_011359	968.012	0.479489	0.786829	0.861726	NA
G4P62_011360	2004.08	5.02606	0.0810223	0.190171	NA
G4P62_011361	207.389	10.6947	0.00476081	0.0241319	NA
G4P62_011362	11.8643	0.0243144	0.987916	0.991866	NA
G4P62_011363	886.594	5.17112	0.0753539	0.181081	NA
G4P62_011364	450.374	11.5583	0.00309133	0.0173481	NA
G4P62_011365	25.4923	12.2836	0.0021511	0.0129741	NA
G4P62_011366	196.619	2.27892	0.319991	0.479272	NA
G4P62_011367	4.24527	1.18719	0.552337	NA	NA
G4P62_011368	6.12647	5.81541	0.0546009	0.144882	NA
G4P62_011369	4.13249	2.30784	0.315399	NA	NA
G4P62_011370	128.894	1.17703	0.555152	0.68902	NA
G4P62_011371	43.0176	0.604298	0.739228	0.827252	NA
G4P62_011372	1258.13	3.24859	0.197051	0.347379	NA
G4P62_011373	21.1866	2.26301	0.322548	0.48192	NA
G4P62_011374	795.715	4.09714	0.128919	0.260806	NA
G4P62_011375	118.07	3.63465	0.16246	0.304975	NA
G4P62_011376	70.5736	5.6196	0.060217	0.155548	NA
G4P62_011377	462.803	0.159361	0.923411	0.951043	NA
G4P62_011378	332.264	20.4795	3.57221e-05	0.000430137	NA
G4P62_011379	157.416	6.25479	0.0438319	0.12398	NA
G4P62_011380	2415.33	1.06586	0.586883	0.715044	NA
G4P62_011381	2534.46	27.0424	1.3422e-06	2.66446e-05	NA
G4P62_011382	21.3777	3.10653	0.211556	0.363887	NA
G4P62_011383	472.166	8.34784	0.0153918	0.0587395	NA
G4P62_011384	1848.88	3.39839	0.182831	0.330304	NA
G4P62_011385	15.7885	0.310128	0.85636	0.908637	NA
G4P62_011386	866.214	13.3513	0.00126126	0.00836511	NA
G4P62_011387	5250.96	14.5374	0.000697014	0.00513068	NA
G4P62_011388	17.8031	6.53172	0.0381641	0.112947	NA
G4P62_011389	301.798	10.606	0.00497675	0.0250314	NA
G4P62_011390	11.5272	1.05203	0.590955	0.717967	NA
G4P62_011391	166.661	10.0162	0.00668349	0.031456	NA
G4P62_011392	53.8034	7.33998	0.0254767	0.0844577	NA
G4P62_011393	34.3684	8.38246	0.0151277	0.0579504	NA
G4P62_011394	65.0319	10.5775	0.0050481	0.0253461	NA
G4P62_011395	2197.01	20.8869	2.91379e-05	0.000362991	NA
G4P62_011396	732.468	0.661793	0.71828	0.81254	NA
G4P62_011397	2.72619	0.318314	0.852862	NA	NA
G4P62_011398	47.7123	1.83031	NA	NA	NA
G4P62_011399	47.6094	3.08297	0.214063	0.366785	NA
G4P62_011400	268.911	3.72354	0.155397	0.295847	NA
G4P62_011401	468.178	20.4377	3.64763e-05	0.00043713	NA
G4P62_011402	195.562	23.608	7.47453e-06	0.000114729	NA
G4P62_011404	1518.25	1.21217	0.545481	0.680721	NA
G4P62_011405	1875.12	9.27941	0.00966053	0.041767	NA
G4P62_011406	653.059	2.28745	0.31863	0.477767	NA
G4P62_011407	649.963	6.52735	0.0382476	0.113061	NA
G4P62_011408	89.3199	0.722059	0.696958	0.797561	NA
G4P62_011409	442.79	2.37074	0.305633	0.465021	NA
G4P62_011410	2521.21	0.436759	0.80382	0.873364	NA
G4P62_011411	6.89189	0.579678	0.748384	0.833701	NA
G4P62_011412	63.6257	9.94213	0.00693575	0.0323364	NA
G4P62_011414	2210.44	4.23839	0.120128	0.248223	NA
G4P62_011415	639.753	2.13522	0.343829	0.503354	NA
G4P62_011416	5.98323	0.996475	0.607601	0.730272	NA
G4P62_011417	397.87	7.3499	0.0253507	0.0841642	NA
G4P62_011418	728.121	7.34374	0.0254289	0.0843405	NA
G4P62_011419	632.331	0.132834	0.935741	0.958088	NA
G4P62_011420	272.629	3.00901	0.222128	0.376487	NA
G4P62_011421	17.5998	4.30096	0.116428	0.242812	NA
G4P62_011422	501.96	11.3127	0.00349517	0.0190165	NA
G4P62_011423	3.60087	0.162588	0.921922	NA	NA
G4P62_011424	745.956	7.06636	0.0292119	0.0931761	NA
G4P62_011425	3783	10.0356	0.00661894	0.0312129	NA
G4P62_011426	89.4007	2.13372	0.344087	0.503621	NA
G4P62_011427	7944.41	5.63015	0.0599003	0.155047	NA
G4P62_011428	501.1	6.2881	0.0431079	0.122526	NA
G4P62_011429	3519.23	10.2124	0.00605908	0.0292009	NA
G4P62_011430	1433.03	2.92307	0.23188	0.386766	NA
G4P62_011431	110.759	3.71968	0.155698	0.296275	NA
G4P62_011432	548.603	14.0097	0.000907467	0.00639284	NA
G4P62_011433	9988.3	0.560389	0.755637	0.838815	NA
G4P62_011434	1547.69	1.91073	0.384671	0.54088	NA
G4P62_011435	1601.82	2.48352	0.288876	0.448111	NA
G4P62_011436	814.311	1.13696	0.566385	0.698251	NA
G4P62_011437	13.7866	0.597838	0.74162	0.828821	NA
G4P62_011438	3962.64	9.62689	0.00811986	0.0366211	NA
G4P62_011439	213.658	3.97422	0.137091	0.271823	NA
G4P62_011440	699.215	1.04756	0.592279	0.718753	NA
G4P62_011441	4735.21	1.3715	0.503712	0.645762	NA
G4P62_011442	101.822	1.85175	0.396184	0.551426	NA
G4P62_011443	1211.81	7.11263	0.0285439	0.0916867	NA
G4P62_011444	354.443	8.81918	0.0121601	0.0496072	NA
G4P62_011445	261.659	6.38893	0.0409884	0.118387	NA
G4P62_011446	330.971	10.4313	0.00543096	0.0267835	NA
G4P62_011447	78.4776	4.75594	0.0927386	0.208442	NA
G4P62_011448	2502.11	3.13882	0.208168	0.360111	NA
G4P62_011449	252.694	12.4561	0.00197327	0.0120786	NA
G4P62_011450	232.468	4.95902	0.0837843	0.194325	NA
G4P62_011451	165.786	8.81864	0.0121635	0.0496107	NA
G4P62_011452	930.976	13.7834	0.00101619	0.0070118	NA
G4P62_011453	50.4022	2.78587	0.248345	0.404627	NA
G4P62_011454	3079.51	1.46466	0.480787	0.625609	NA
G4P62_011455	741.848	3.56966	0.167825	0.311941	NA
G4P62_011456	5997.48	34.3956	3.39695e-08	1.08065e-06	NA
G4P62_011457	49.1959	5.2813	0.071315	0.174614	NA
G4P62_011458	90.9427	7.22191	0.027026	0.0881133	NA
G4P62_011459	1934.37	5.21827	0.0735982	0.178285	NA
G4P62_011460	16.9144	3.40959	0.18181	0.329226	NA
G4P62_011461	16.6697	9.03636	0.0109089	0.0457235	NA
G4P62_011462	32.1872	25.4538	2.97009e-06	5.27321e-05	NA
G4P62_011463	753.548	12.53	0.00190171	0.0117403	NA
G4P62_011464	672.462	2.30839	0.315312	0.474343	NA
G4P62_011465	226.163	1.4609	0.481692	0.626507	NA
G4P62_011466	460.399	0.478032	0.787402	0.862214	NA
G4P62_011467	239.719	3.67389	0.159303	0.301067	NA
G4P62_011468	138.254	1.34297	0.51095	0.652361	NA
G4P62_011469	2090.27	6.52064	0.0383761	0.113292	NA
G4P62_011470	26.0713	2.49644	0.287016	0.446083	NA
G4P62_011471	27607.4	2.6715	0.262961	0.419926	NA
G4P62_011472	687.788	13.5197	0.00115939	0.00780499	NA
G4P62_011473	272.276	16.3001	0.000288723	0.00250355	NA
G4P62_011474	201.498	7.62559	0.0220864	0.0761862	NA
G4P62_011475	70.0326	7.24686	0.026691	0.0872779	NA
G4P62_011476	276.604	9.07325	0.0107095	0.0450001	NA
G4P62_011477	73.1497	17.6018	0.000150596	0.00146163	NA
G4P62_011478	2657.12	0.564745	0.753993	0.837498	NA
G4P62_011479	1496.86	5.56839	0.0617789	0.158144	NA
G4P62_011480	681.971	2.97593	0.225832	0.380455	NA
G4P62_011481	17058.8	4.42415	0.109473	0.233041	NA
G4P62_011482	14.1866	24.3085	5.26606e-06	8.46979e-05	NA
G4P62_011483	16.5351	2.73232	0.255085	0.411829	NA
G4P62_011484	300.368	4.72097	0.0943745	0.211024	NA
G4P62_011485	817.159	11.1153	0.00385789	0.0205629	NA
G4P62_011486	69.2182	2.38144	0.304002	0.463379	NA
G4P62_011487	6727.27	0.831943	0.659699	0.769585	NA
G4P62_011488	8769.6	5.59	0.061115	0.157143	NA
G4P62_011489	126.265	0.703202	0.703561	0.802037	NA
G4P62_011490	129.892	9.95787	0.0068814	0.0321275	NA
G4P62_011491	1315.08	33.5842	5.09676e-08	1.52291e-06	NA
G4P62_011492	3649.95	1.63735	0.441016	0.590392	NA
G4P62_011493	1299.01	15.6907	0.000391564	0.00318318	NA
G4P62_011494	162.119	6.06272	0.0482499	0.1326	NA
G4P62_011495	23.5727	5.16277	0.0756691	0.181492	NA
G4P62_011496	3788.5	15.3762	0.000458251	0.00362024	NA
G4P62_011497	12.6614	2.18264	0.335773	0.495407	NA
G4P62_011498	1937.33	2.97059	0.226436	0.380899	NA
G4P62_011499	66.8673	4.48537	0.106173	0.228252	NA
G4P62_011500	136.508	0.45855	0.79511	0.867404	NA
G4P62_011501	965.108	1.93952	0.379174	0.535326	NA
G4P62_011502	618.381	2.88722	0.236073	0.391098	NA
G4P62_011503	1544.67	1.06547	0.586999	0.715111	NA
G4P62_011504	313.741	23.1595	9.35342e-06	0.000138917	NA
G4P62_011505	250.082	4.51077	0.104833	0.226524	NA
G4P62_011506	282.339	8.20127	0.0165622	0.0618941	NA
G4P62_011507	137.941	5.25113	0.0723989	0.176323	NA
G4P62_011508	2510.59	0.800291	0.670222	0.776905	NA
G4P62_011509	987.937	27.8041	9.1708e-07	1.92073e-05	NA
G4P62_011510	370.056	8.45152	0.0146142	0.0564352	NA
G4P62_011511	3249.53	1.82992	0.400532	0.555479	NA
G4P62_011512	878.242	1.19376	0.550527	0.685195	NA
G4P62_011513	2.87027	2.59028	0.27386	NA	NA
G4P62_011514	378.289	1.08174	0.58224	0.711417	NA
G4P62_011515	380.756	8.38171	0.0151333	0.0579504	NA
G4P62_011517	8.98652	1.62967	0.442711	0.591916	NA
G4P62_011518	288.065	1.3624	0.50601	0.647736	NA
G4P62_011519	6546.9	8.60431	0.0135394	0.0534708	NA
G4P62_011520	548.18	2.38659	0.30322	0.462806	NA
G4P62_011521	49.6747	5.22701	0.0732771	0.177785	NA
G4P62_011522	5338.13	20.8521	2.96494e-05	0.000368	NA
G4P62_011523	851.831	9.72927	0.00771464	0.0351551	NA
G4P62_011524	1202.41	1.45368	0.483434	0.628084	NA
G4P62_011525	2.52407	9.8233	0.00736032	NA	NA
G4P62_011526	236.563	2.71097	0.257822	0.415005	NA
G4P62_011527	556.276	0.807011	0.667974	0.775418	NA
G4P62_011528	7.54215	8.79657	0.0122984	0.049949	NA
G4P62_011529	3.85895	2.39294	0.30226	NA	NA
G4P62_011530	2.76526	1.35691	0.507399	NA	NA
G4P62_011531	212.982	4.70268	0.0952414	0.212325	NA
G4P62_011532	714.207	2.32665	0.312446	0.471227	NA
G4P62_011533	1.22822	0.212343	0.89927	NA	NA
G4P62_011534	143.379	3.02814	0.220013	0.374183	NA
G4P62_011535	3671.9	6.19317	0.0452034	0.126732	NA
G4P62_011536	1803.48	2.44865	0.293957	0.453551	NA
G4P62_011537	1602.69	22.0354	1.64087e-05	0.00022271	NA
G4P62_011538	267.683	4.2567	0.119034	0.246788	NA
G4P62_011539	5.60501	1.86633	0.393307	NA	NA
G4P62_011540	3577.87	16.2858	0.000290791	0.00251715	NA
G4P62_011542	14.9856	1.16439	0.558672	0.691747	NA
G4P62_011543	29.7405	3.52489	0.171625	0.316843	NA
G4P62_011544	116.441	25.0595	3.6175e-06	6.2307e-05	NA
G4P62_011545	3.50549	1.7809	0.410471	NA	NA
G4P62_011546	1.90848	0.472101	0.789741	NA	NA
G4P62_011547	3.55351	4.74293	0.0933439	NA	NA
G4P62_011548	490.392	2.17365	0.337286	0.496948	NA
G4P62_011549	16.9157	1.20424	0.547649	0.682666	NA
G4P62_011550	866.632	0.105675	0.948534	0.966944	NA
G4P62_011551	1178.55	26.653	1.63071e-06	3.13834e-05	NA
G4P62_011552	4825.75	33.9956	4.14897e-08	1.28765e-06	NA
G4P62_011553	246.988	2.64459	0.266523	0.423936	NA
G4P62_011554	668.279	15.443	0.000443189	0.00352194	NA
G4P62_011555	6.2049	5.14023	0.0765269	0.182897	NA
G4P62_011556	163.322	6.58372	0.0371846	0.11073	NA
G4P62_011557	136.477	1.5109	0.4698	0.616807	NA
G4P62_011558	670.664	1.46958	0.479605	0.6248	NA
G4P62_011559	14326.2	2.42293	0.297761	0.457121	NA
G4P62_011560	697.264	6.60526	0.0367863	0.109934	NA
G4P62_011561	723.853	0.516826	0.772276	0.851894	NA
G4P62_011562	411.938	0.262196	0.877132	0.92212	NA
G4P62_011563	164.244	18.9505	7.67277e-05	0.000829325	NA
G4P62_011564	387.533	3.98843	0.13612	0.270564	NA
G4P62_011565	34.1053	7.86501	0.0195945	0.0700712	NA
G4P62_011567	787.593	2.11766	0.346861	0.506102	NA
G4P62_011568	1107.04	2.67479	0.262529	0.419468	NA
G4P62_011569	43.8936	19.2473	6.61467e-05	0.000732225	NA
G4P62_011570	155.515	10.7073	0.0047308	0.0239918	NA
G4P62_011571	8354.6	8.31561	0.0156419	0.059396	NA
G4P62_011572	989.252	1.95062	0.377076	0.533468	NA
G4P62_011573	593.94	17.6233	0.000148984	0.00145022	NA
G4P62_011574	6032.55	4.36911	0.112528	0.237441	NA
G4P62_011575	195.841	0.882472	0.643241	0.756827	NA
G4P62_011576	87.8371	2.19869	0.333089	0.492852	NA
G4P62_011578	33.9005	4.49628	0.105595	0.227592	NA
G4P62_011579	282.535	1.09392	0.578707	0.708635	NA
G4P62_011580	110.131	0.317328	0.853283	0.906976	NA
G4P62_011581	163.966	1.37345	0.503221	0.64523	NA
G4P62_011582	7.39573	0.316122	0.853798	0.907236	NA
G4P62_011583	44.7799	0.148276	0.928544	0.953795	NA
G4P62_011584	1126.36	7.65199	0.0217968	0.07551	NA
G4P62_011586	550.969	8.7859	0.0123642	0.0501454	NA
G4P62_011587	284.957	13.7196	0.0010491	0.00718481	NA
G4P62_011588	276.749	15.9227	0.000348676	0.00289758	NA
G4P62_011589	528.059	1.57195	0.455674	0.604201	NA
G4P62_011590	17.2012	2.57336	0.276186	0.434228	NA
G4P62_011591	8.26868	1.12098	0.570929	0.702181	NA
G4P62_011592	1839.88	16.9828	0.000205223	0.00188228	NA
G4P62_011593	508.452	28.8947	5.31619e-07	1.19004e-05	NA
G4P62_011594	83.0537	11.9319	0.00256461	0.015019	NA
G4P62_011595	3880.21	2.63035	0.268427	0.42609	NA
G4P62_011596	2156.56	6.64785	0.0360113	0.108163	NA
G4P62_011597	971.304	3.18257	0.203664	0.355662	NA
G4P62_011598	205.844	1.4334	0.488362	0.632724	NA
G4P62_011599	4.24432	2.56727	0.277029	NA	NA
G4P62_011600	4.21691	0.38959	0.823003	NA	NA
G4P62_011601	1893.76	21.223	2.46316e-05	0.000314826	NA
G4P62_011602	555.24	1.49074	0.474559	0.62073	NA
G4P62_011603	688.851	3.73984	0.154136	0.294643	NA
G4P62_011604	2435.25	7.84561	0.0197855	0.0705166	NA
G4P62_011606	43.2259	4.84228	0.0888202	0.202347	NA
G4P62_011607	1632.44	2.84616	0.240971	0.39614	NA
G4P62_011608	5080.72	3.04024	0.218685	0.372617	NA
G4P62_011609	495.757	15.4593	0.000439591	0.00349748	NA
G4P62_011610	161.87	0.978819	0.612988	0.734201	NA
G4P62_011611	112.509	18.6829	8.77108e-05	0.000927537	NA
G4P62_011613	76.4804	6.90965	0.0315928	0.0985897	NA
G4P62_011614	226.695	3.78735	0.150518	0.290284	NA
G4P62_011615	199.5	17.4707	0.000160799	0.00154289	NA
G4P62_011616	5.45239	2.54688	0.279867	NA	NA
G4P62_011617	295.599	4.78643	0.0913357	0.206265	NA
G4P62_011618	211.538	14.9268	0.000573715	0.00436158	NA
G4P62_011619	631.857	1.74362	0.418194	0.57106	NA
G4P62_011620	2271.33	1.05791	0.589221	0.716897	NA
G4P62_011621	608.417	0.866544	0.648384	0.760485	NA
G4P62_011622	19.7778	7.52552	0.0232196	0.0788056	NA
G4P62_011623	7.397	2.82354	0.243711	0.399269	NA
G4P62_011624	339.747	0.232929	0.890062	0.930242	NA
G4P62_011625	363.124	1.51766	0.468214	0.615486	NA
G4P62_011626	145.01	16.9981	0.000203663	0.00187242	NA
G4P62_011627	12.0422	2.23142	0.327682	0.487211	NA
G4P62_011628	298.085	6.23387	0.0442926	0.124873	NA
G4P62_011629	481.565	5.46085	0.0651915	0.164294	NA
G4P62_011630	3713.07	0.489632	0.782849	0.858731	NA
G4P62_011631	259.427	6.41155	0.0405275	0.11756	NA
G4P62_011632	461.903	3.92107	0.140783	0.276913	NA
G4P62_011633	90.3431	6.29103	0.0430447	0.122398	NA
G4P62_011634	256.611	9.83374	0.007322	0.0337317	NA
G4P62_011635	12429.4	21.048	2.68832e-05	0.000338936	NA
G4P62_011636	189.533	3.52598	0.171531	0.316727	NA
G4P62_011637	740.78	2.45137	0.293557	0.453141	NA
G4P62_011638	300.206	8.52636	0.0140775	0.0548972	NA
G4P62_011639	91.9392	0.229878	0.89142	0.9309	NA
G4P62_011640	5.77317	2.67696	0.262243	NA	NA
G4P62_011641	228.523	3.54766	0.169682	0.314377	NA
G4P62_011642	2577.31	5.104	0.0779258	0.18534	NA
G4P62_011643	4524.43	0.0434237	0.978522	0.985803	NA
G4P62_011644	980.616	8.93242	0.0114908	0.0476279	NA
G4P62_011645	9.03099	7.08884	0.0288853	0.0924744	NA
G4P62_011646	21.1205	0.649416	0.722738	0.815218	NA
G4P62_011647	19.9987	3.13542	0.208522	0.360489	NA
G4P62_011648	28.5027	2.71952	0.256722	0.413696	NA
G4P62_011649	4.13538	1.60144	0.449006	NA	NA
G4P62_011650	460.925	4.33389	0.114527	0.240249	NA
G4P62_011651	937.468	20.5045	3.52789e-05	0.000425623	NA
G4P62_011652	187.832	15.678	0.000394057	0.00320086	NA
G4P62_011653	421.461	5.74833	0.0564632	0.14863	NA
G4P62_011654	15.3453	1.96043	0.37523	0.532097	NA
G4P62_011655	542.008	22.1821	1.52484e-05	0.000210647	NA
G4P62_011656	4093.41	18.7968	8.28566e-05	0.000882797	NA
G4P62_011657	67.7482	26.9322	1.4182e-06	2.77706e-05	NA
G4P62_011658	40.528	3.99057	0.135975	0.270408	NA
G4P62_011660	15.0906	1.18266	0.55359	0.687728	NA
G4P62_011661	7.47038	2.41818	0.298468	0.45785	NA
G4P62_011662	28.9836	4.52078	0.10431	0.225829	NA
G4P62_011663	275.875	8.05478	0.0178208	0.0655173	NA
G4P62_011664	1534.32	10.4066	0.00549831	0.0270147	NA
G4P62_011665	1382.06	8.54878	0.0139206	0.0545278	NA
G4P62_011666	167.906	6.57222	0.037399	0.11127	NA
G4P62_011667	1443.22	1.97339	0.372807	0.530039	NA
G4P62_011668	2.61685	4.80805	0.0903534	NA	NA
G4P62_011669	218.804	4.98169	0.0828399	0.192888	NA
G4P62_011670	2204.9	11.7066	0.00287044	0.0163727	NA
G4P62_011671	1933.03	4.22041	0.121213	0.250039	NA
G4P62_011672	117.621	0.41262	0.813581	0.880742	NA
G4P62_011673	402.519	1.68379	0.430893	0.581194	NA
G4P62_011675	143.832	2.65175	0.265571	0.422821	NA
G4P62_011676	650.208	8.585	0.0136707	0.0538315	NA
G4P62_011677	117.329	20.7219	3.16437e-05	0.000387036	NA
G4P62_011678	119.734	9.84564	0.00727857	0.0336007	NA
G4P62_011679	370.058	8.71914	0.0127839	0.0513052	NA
G4P62_011680	625.058	5.42242	0.0664563	0.166463	NA
G4P62_011681	32669.4	3.88175	0.143578	0.280767	NA
G4P62_011682	1374.62	4.76523	0.0923088	0.207788	NA
G4P62_011683	2828.06	5.03824	0.0805303	0.189347	NA
G4P62_011684	10.2298	0.339388	0.843923	0.901206	NA
G4P62_011685	213.43	1.06017	0.588556	0.716303	NA
G4P62_011686	51.7559	7.96475	0.0186413	0.0675974	NA
G4P62_011687	7.9261	6.01515	NA	NA	NA
G4P62_011688	5.42926	2.62749	0.268811	NA	NA
G4P62_011689	30.8291	6.0366	0.0488843	0.133924	NA
G4P62_011691	4.51553	1.49964	0.47245	NA	NA
G4P62_011692	2702.18	6.66933	0.0356264	0.107439	NA
G4P62_011693	909.786	4.28209	0.117532	0.244584	NA
G4P62_011694	149.739	8.12393	0.0172151	0.0637906	NA
G4P62_011695	39.0958	9.31493	0.0094905	0.0411997	NA
G4P62_011696	44.2611	5.68671	0.0582301	0.151972	NA
G4P62_011697	2081.3	6.96873	0.0306732	0.0964884	NA
G4P62_011698	73.3339	22.1311	1.56417e-05	0.000214587	NA
G4P62_011699	1577.09	17.9431	0.000126969	0.00126131	NA
G4P62_011700	33.1313	4.68292	0.0961869	0.213809	NA
G4P62_011701	6167.9	3.69815	0.157383	0.298633	NA
G4P62_011702	583.8	1.64579	0.439159	0.588805	NA
G4P62_011703	258.13	0.803957	0.668995	0.77594	NA
G4P62_011704	44.4312	1.69732	0.427989	0.578909	NA
G4P62_011705	7.90758	5.01322	0.0815442	0.190678	NA
G4P62_011706	4.54159	2.22858	0.328148	NA	NA
G4P62_011707	244.733	6.16744	0.0457885	0.12794	NA
G4P62_011708	3.4513	5.11163	0.0776288	NA	NA
G4P62_011709	10.5022	2.37929	0.304329	0.463737	NA
G4P62_011710	418.831	3.77887	0.151157	0.291044	NA
G4P62_011711	7.63534	0.421037	0.810164	0.878222	NA
G4P62_011712	1.33957	1.15246	0.562014	NA	NA
G4P62_011714	12.8718	4.46774	0.107113	0.229622	NA
G4P62_011715	82.1746	4.5584	0.102366	0.222817	NA
G4P62_011716	322.225	0.264605	0.876076	0.921394	NA
G4P62_011717	348.431	2.78937	0.247911	0.404245	NA
G4P62_011718	96.1713	16.7442	0.000231234	0.00208296	NA
G4P62_011719	41.1325	6.86721	0.0322705	0.100071	NA
G4P62_011720	8.5281	2.84664	0.240913	0.39614	NA
G4P62_011721	18.0534	13.1595	0.00138822	0.00907312	NA
G4P62_011722	2088.78	0.21111	0.899825	0.936314	NA
G4P62_011724	179.285	2.50942	0.285159	0.443847	NA
G4P62_011725	1300.73	4.72375	0.0942435	0.210848	NA
G4P62_011726	717.574	1.81957	0.402611	0.557403	NA
G4P62_011727	539.943	2.11173	0.347892	0.507018	NA
G4P62_011728	3097.84	0.729686	0.694306	0.795469	NA
G4P62_011729	12298.3	0.0981356	0.952117	0.969133	NA
G4P62_011731	1195.85	3.002	0.222907	0.377324	NA
G4P62_011733	154.448	6.29237	0.043016	0.122368	NA
G4P62_011734	1146.65	10.2645	0.00590337	0.0286214	NA
G4P62_011735	169.078	0.326741	0.849277	0.904474	NA
G4P62_011736	1444.63	1.07601	0.583912	0.712808	NA
G4P62_011737	1727.39	3.00101	0.223017	0.377415	NA
G4P62_011738	1058.78	0.928957	0.628463	0.745465	NA
G4P62_011739	220.714	7.41382	0.0245532	0.0821523	NA
G4P62_011740	594.769	0.126184	0.938857	0.960234	NA
G4P62_011742	739.001	1.49561	0.473405	0.619726	NA
G4P62_011743	3573	15.5432	0.00042153	0.00338315	NA
G4P62_011744	409.523	2.57314	0.276217	0.434228	NA
G4P62_011745	999.86	23.9923	6.16797e-06	9.68862e-05	NA
G4P62_011746	3863.12	2.38005	0.304213	0.463594	NA
G4P62_011747	74.4056	2.53101	0.282097	0.440474	NA
G4P62_011748	7.62757	6.64801	0.0360083	0.108163	NA
G4P62_011749	1380.86	2.86038	0.239264	0.394419	NA
G4P62_011750	4868.83	11.6506	0.00295198	0.0167337	NA
G4P62_011751	20.4116	1.99452	0.368889	0.526249	NA
G4P62_011752	37.8903	4.96365	0.0835904	0.193964	NA
G4P62_011753	443.241	2.12773	0.345119	0.504676	NA
G4P62_011754	416.926	15.9231	0.000348615	0.00289758	NA
G4P62_011755	1310.95	2.08354	0.35283	0.511742	NA
G4P62_011756	186.49	29.4298	4.06827e-07	9.54103e-06	NA
G4P62_011757	505.829	1.44356	0.485887	0.630459	NA
G4P62_011758	2060.26	4.63689	0.0984267	0.217046	NA
G4P62_011759	713.233	5.06588	0.0794253	0.18765	NA
G4P62_011760	49.7098	2.75994	0.251586	0.407963	NA
G4P62_011761	37.6666	4.04843	0.132097	0.265313	NA
G4P62_011763	26.8195	1.02563	0.598807	0.72341	NA
G4P62_011764	179.685	0.946975	0.622826	0.741108	NA
G4P62_011765	444.75	33.0045	6.81019e-08	1.96221e-06	NA
G4P62_011766	3160.74	30.035	3.00594e-07	7.39281e-06	NA
G4P62_011767	6.91233	4.16596	0.124559	0.254939	NA
G4P62_011768	870.916	1.21714	NA	NA	NA
G4P62_011769	14.4146	2.55386	0.278893	0.436892	NA
G4P62_011770	20575.9	0.303328	0.859277	0.910375	NA
G4P62_011771	522.709	1.88985	0.388708	0.544547	NA
G4P62_011772	8.45269	0.978606	0.613054	0.734201	NA
G4P62_011773	73.8615	0.405846	0.816341	0.882909	NA
G4P62_011774	163.894	3.62008	0.163647	0.30632	NA
G4P62_011775	644.995	7.89301	0.0193221	0.0693924	NA
G4P62_011776	201.079	5.30751	0.0703863	0.172914	NA
G4P62_011777	6374.3	0.803864	0.669026	0.77594	NA
G4P62_011778	144.429	10.1218	0.0063399	0.0302435	NA
G4P62_011779	7.69876	1.95231	0.376758	0.533139	NA
G4P62_011780	29.322	2.32175	0.313212	0.47217	NA
G4P62_011781	19.4155	6.88322	0.0320131	0.0994567	NA
G4P62_011782	56.6244	5.5863	0.0612281	0.157253	NA
G4P62_011783	352.584	0.944346	0.623646	0.741821	NA
G4P62_011784	22.4384	4.2141	0.121596	0.250585	NA
G4P62_011785	11094.4	4.30303	0.116308	0.242587	NA
G4P62_011786	581.36	23.4621	8.04021e-06	0.000122203	NA
G4P62_011787	56.7398	3.62858	0.162953	0.305645	NA
G4P62_011788	614.586	11.4056	0.00333661	0.0183518	NA
G4P62_011789	148.388	3.34193	0.188066	0.336327	NA
G4P62_011790	15.3645	1.04882	0.591904	0.7185	NA
G4P62_011791	1103.89	10.2278	0.00601269	0.0290258	NA
G4P62_011792	70.3248	1.23165	0.540194	0.675891	NA
G4P62_011793	38.8407	4.41639	0.109899	0.233616	NA
G4P62_011794	844.918	6.62683	0.0363918	0.108997	NA
G4P62_011795	47.4176	1.90564	0.385652	0.541583	NA
G4P62_011796	1.82993	7.75188	0.0207348	NA	NA
G4P62_011797	463.465	3.29566	0.192467	0.341937	NA
G4P62_011798	1049.96	0.224747	0.893711	0.932418	NA
G4P62_011799	2074.13	7.10927	0.0285918	0.091771	NA
G4P62_011800	359.159	32.533	8.62061e-08	2.42851e-06	NA
G4P62_011801	12.9127	3.4052	0.182209	0.329583	NA
G4P62_011802	4618.97	5.02169	0.0811997	0.190447	NA
G4P62_011804	341.316	19.8137	4.98318e-05	0.000575304	NA
G4P62_011805	1119.96	2.14447	0.342243	0.501613	NA
G4P62_011806	74.3153	2.08878	0.351906	0.510913	NA
G4P62_011807	2373.08	3.97805	0.136829	0.271518	NA
G4P62_011808	499.823	6.62816	0.0363675	0.108957	NA
G4P62_011809	19.9594	0.494056	0.781119	0.85781	NA
G4P62_011810	1279.47	1.93762	0.379534	0.535714	NA
G4P62_011812	4.97208	4.36047	0.113015	NA	NA
G4P62_011813	326.641	9.79685	0.00745834	0.0342113	NA
G4P62_011814	319.043	3.34977	0.187329	0.335427	NA
G4P62_011815	2197.62	4.5157	0.104575	0.226282	NA
G4P62_011816	635.724	8.30262	0.0157438	0.0596872	NA
G4P62_011817	55.4037	20.8777	2.92732e-05	0.000364226	NA
G4P62_011818	105.792	9.8826	NA	NA	NA
G4P62_011820	43.3643	3.70705	0.156684	0.29765	NA
G4P62_011821	136.452	3.2813	0.193854	0.343448	NA
G4P62_011822	234.753	6.6029	NA	NA	NA
G4P62_011823	2422.62	4.00675	0.134879	0.269078	NA
G4P62_011824	3425.21	31.5996	1.37479e-07	3.6726e-06	NA
G4P62_011825	4.82816	2.1926	0.334106	NA	NA
G4P62_011826	6.63858	1.1478	0.563324	0.69567	NA
G4P62_011827	370.374	11.1831	0.00372927	0.0199882	NA
G4P62_011828	19.6811	12.6466	0.00179401	0.0111815	NA
G4P62_011829	3.14241	1.46948	0.479631	NA	NA
G4P62_011830	3.20735	1.23274	0.539901	NA	NA
G4P62_011831	32.3524	11.1951	0.00370685	0.0198956	NA
G4P62_011832	924.658	6.82716	0.0329232	0.101574	NA
G4P62_011833	32.5292	2.88903	0.23586	0.390852	NA
G4P62_011834	504.552	27.495	1.07036e-06	2.18504e-05	NA
G4P62_011836	1.95819	1.15118	0.562372	NA	NA
G4P62_011838	5.4077	9.03582	0.0109118	NA	NA
G4P62_011839	16.7038	0.435632	0.804274	0.873621	NA
G4P62_011840	22.974	0.935437	0.62643	0.744129	NA
G4P62_011841	30.4812	8.69848	0.0129166	0.0516703	NA
G4P62_011843	84.9106	1.05033	0.591457	0.718267	NA
G4P62_011844	365.361	3.9134	0.141324	0.277596	NA
G4P62_011845	595.939	25.4004	3.05056e-06	5.38293e-05	NA
G4P62_011846	12.9251	1.25631	0.533576	0.670678	NA
G4P62_011847	648.206	0.132923	0.935699	0.958088	NA
G4P62_011848	391.987	2.07073	0.355097	0.513496	NA
G4P62_011849	924.859	13.0579	0.00146055	0.00945679	NA
G4P62_011850	65.4633	4.36578	0.112715	0.237617	NA
G4P62_011851	377.512	4.30728	0.116061	0.242248	NA
G4P62_011853	280.397	22.312	1.4289e-05	0.00019972	NA
G4P62_011854	86.8373	0.33505	0.845755	0.902351	NA
G4P62_011855	2224.74	17.0684	0.000196631	0.00182254	NA
G4P62_011856	78.3145	4.51517	0.104603	0.226284	NA
G4P62_011857	553.297	2.14766	0.341697	0.501236	NA
G4P62_011858	4.72065	0.456809	0.795802	NA	NA
G4P62_011859	1.61245	1.19644	0.549789	NA	NA
G4P62_011860	5487.39	9.89837	0.00708918	0.0329223	NA
G4P62_011861	4.27942	1.37711	0.502301	NA	NA
G4P62_011862	46.9106	12.4933	0.00193698	0.0119185	NA
G4P62_011863	162.913	3.76388	0.152294	0.292336	NA
G4P62_011864	329.502	2.36921	0.305867	0.465307	NA
G4P62_011865	419.018	12.4402	0.00198901	0.0121491	NA
G4P62_011866	3.96312	2.35206	0.308501	NA	NA
G4P62_011867	91.5053	9.33546	0.00939357	0.0408784	NA
G4P62_011868	225.83	3.39266	0.183356	0.330896	NA
G4P62_011869	378.621	3.18234	0.203687	0.355662	NA
G4P62_011870	45.3565	0.157096	0.924457	0.951538	NA
G4P62_011871	1032.18	3.23187	0.198705	0.349472	NA
G4P62_011872	7.12993	1.06066	0.588412	0.716301	NA
G4P62_011873	7.99155	2.684	0.261323	0.418233	NA
G4P62_011874	42.6384	12.0293	0.00244267	0.0143717	NA
G4P62_011875	1335.68	3.42182	0.180701	0.327865	NA
G4P62_011876	1056.52	5.95716	0.0508651	0.137727	NA
G4P62_011877	303.237	1.77262	0.412173	0.565879	NA
G4P62_011878	18.291	0.733349	0.693035	0.794632	NA
G4P62_011879	752.144	5.75373	0.0563111	0.148346	NA
G4P62_011880	763.232	6.19559	0.0451486	0.126633	NA
G4P62_011881	3.03756	5.16829	0.0754606	NA	NA
G4P62_011882	2.02129	1.57982	0.453885	NA	NA
G4P62_011884	235.319	2.58015	0.27525	0.433307	NA
G4P62_011885	440.256	0.181009	0.91347	0.944761	NA
G4P62_011886	2.28465	2.81601	0.244631	NA	NA
G4P62_011889	0.477471	0.013167	0.993438	NA	NA
G4P62_011890	1.32331	1.43006	0.489179	NA	NA
G4P62_011891	194.848	5.50025	0.06392	0.161919	NA
G4P62_011892	4235.43	13.1236	0.00141336	0.00920438	NA
G4P62_011893	346.668	8.70875	0.0128505	0.0515132	NA
G4P62_011894	35.1513	1.69066	0.429415	0.57999	NA
G4P62_011895	19.8154	2.94369	0.229502	0.384135	NA
G4P62_011896	3.51417	0.644403	0.724552	NA	NA
G4P62_011897	1507.56	14.1786	0.000834	0.00596487	NA
G4P62_011898	2995.56	22.2825	1.45015e-05	0.000202268	NA
G4P62_011899	485.694	6.36077	0.0415697	0.119383	NA
G4P62_011900	1747.51	7.20435	0.0272643	0.0886639	NA
G4P62_011901	195.494	11.4771	0.00321936	0.0178481	NA
G4P62_011902	2307.77	8.79985	0.0122783	0.0498873	NA
G4P62_011903	905.815	2.63104	0.268334	0.42601	NA
G4P62_011904	674.455	13.0613	0.00145805	0.00944922	NA
G4P62_011905	2467.56	10.1161	0.0063579	0.0303007	NA
G4P62_011906	516.837	11.3171	0.00348765	0.0189927	NA
G4P62_011907	121.593	0.619727	0.733547	0.823339	NA
G4P62_011908	90.1368	6.83881	0.032732	0.10116	NA
G4P62_011909	92.646	10.4275	0.00544117	0.0268124	NA
G4P62_011910	301.577	21.1014	2.61753e-05	0.000331614	NA
G4P62_011911	47.2446	5.03918	0.0804925	0.18928	NA
G4P62_011912	842.005	14.8131	0.000607266	0.00456672	NA
G4P62_011913	2.86382	1.99153	0.36944	NA	NA
G4P62_011914	31.7602	14.6637	0.000654361	0.00486107	NA
G4P62_011915	199.202	2.38551	0.303384	0.46296	NA
G4P62_011916	6.39074	0.392158	0.821947	0.885927	NA
G4P62_011917	30.5012	0.0770793	0.962194	0.975581	NA
G4P62_011918	7790.4	15.4655	0.000438234	0.00349081	NA
G4P62_011919	26.6199	0.503305	0.777515	0.855428	NA
G4P62_011920	469.874	5.43721	0.0659667	0.165565	NA
G4P62_011921	2.96905	1.87553	0.391501	NA	NA
G4P62_011922	766.403	3.1596	0.206017	0.357802	NA
G4P62_011923	1564.42	2.79424	0.247309	0.403492	NA
G4P62_011924	54.1931	1.1375	0.566232	0.698149	NA
G4P62_011925	951.353	2.58972	0.273936	0.431845	NA
G4P62_011926	526.491	4.12723	0.126994	0.258539	NA
G4P62_011927	1927.21	20.9138	2.87496e-05	0.000359709	NA
G4P62_011928	3.94599	0.0607837	0.970065	NA	NA
G4P62_011929	1532.32	0.290657	0.864738	0.913902	NA
G4P62_011930	1116.4	2.55839	0.278261	0.436378	NA
G4P62_011931	1034.96	1.33561	0.512834	0.653856	NA
G4P62_011932	1465.68	14.6368	0.000663234	0.00492154	NA
G4P62_011933	325.997	1.05047	0.591417	0.718267	NA
G4P62_011934	6.99141	1.96052	0.375213	0.532097	NA
G4P62_011935	22.3834	0.191301	0.908781	0.941746	NA
G4P62_011936	614.491	5.67089	0.0586924	0.152843	NA
G4P62_011937	277.886	5.6115	0.0604614	0.156059	NA
G4P62_011938	1.09265	1.57071	0.455957	NA	NA
G4P62_011939	6.54408	2.14944	0.341394	0.500951	NA
G4P62_011940	370.518	21.2912	2.38059e-05	0.000305433	NA
G4P62_011941	19.258	10.6296	0.00491833	0.024787	NA
G4P62_011942	24.2417	2.29402	0.317586	0.476485	NA
G4P62_011943	449.653	5.02644	0.0810068	0.190157	NA
G4P62_011944	782.718	0.272605	0.872579	0.91925	NA
G4P62_011945	1.18981	4.0365	0.132888	NA	NA
G4P62_011946	921.609	0.959238	0.619019	0.738583	NA
G4P62_011947	290.856	0.65698	0.72001	0.813595	NA
G4P62_011948	548.903	8.95929	0.0113375	0.047128	NA
G4P62_011949	123.368	2.91729	0.232551	0.387438	NA
G4P62_011950	1041.06	2.94173	0.229726	0.384351	NA
G4P62_011951	57.3289	2.85038	0.240463	0.395794	NA
G4P62_011953	212.101	2.27626	0.320418	0.47977	NA
G4P62_011954	75.0791	1.23119	0.540318	0.675912	NA
G4P62_011955	1.71199	0.628922	0.730182	NA	NA
G4P62_011956	29.7646	1.02923	0.59773	0.722704	NA
G4P62_011957	2567.63	8.09819	0.0174382	0.064453	NA
G4P62_011958	1.96443	2.8292	0.243023	NA	NA
G4P62_011959	387.629	6.1351	0.046535	0.129493	NA
G4P62_011960	59.3672	0.533619	0.765819	0.846345	NA
G4P62_011961	163.312	3.6254	0.163213	0.305904	NA
G4P62_011962	37.8587	15.5462	0.000420913	0.00338088	NA
G4P62_011963	714.573	0.826106	0.661627	0.770967	NA
G4P62_011964	2.90621	4.31156	0.115813	NA	NA
G4P62_011966	148.401	0.0271849	0.9865	0.991033	NA
G4P62_011967	1.02557	0.196114	0.906597	NA	NA
G4P62_011969	3.50041	0.40356	0.817275	NA	NA
G4P62_011970	3216.36	3.72731	0.155105	0.295501	NA
G4P62_011971	22.4934	2.91739	0.232539	0.387438	NA
G4P62_011972	18.8813	5.99661	0.0498715	0.135835	NA
G4P62_011973	2714.4	22.8968	1.06664e-05	0.000154836	NA
G4P62_011974	3.49651	5.80928	0.0547684	NA	NA
G4P62_011975	834.535	5.79839	0.0550675	0.145755	NA
G4P62_011976	2842.59	0.00623818	0.996886	0.997875	NA
G4P62_011977	711.803	5.97677	0.0503686	0.136727	NA
G4P62_011978	76.5854	1.07022	0.585606	0.714233	NA
G4P62_011979	526.491	4.88974	0.0867374	0.198899	NA
G4P62_011980	691.381	1.85674	0.395198	0.55058	NA
G4P62_011981	976.572	1.74089	0.418764	0.571665	NA
G4P62_011982	26.3004	0.480184	0.786556	0.861474	NA
G4P62_011984	171	4.93217	0.0849166	0.196003	NA
G4P62_011985	341.776	0.66525	0.717039	0.811922	NA
G4P62_011986	5.42598	0.950674	0.621676	NA	NA
G4P62_011987	219.426	16.0709	0.000323776	0.0027392	NA
G4P62_011988	173.512	2.42473	0.297493	0.456875	NA
G4P62_011990	11.6177	0.66373	0.717584	0.812218	NA
G4P62_011991	1599.37	18.4386	9.91083e-05	0.00102456	NA
G4P62_011992	146.163	8.12807	0.0171796	0.0636951	NA
G4P62_011993	2520.99	14.8434	0.000598137	0.0045149	NA
G4P62_011994	75.9106	1.74082	0.418779	0.571665	NA
G4P62_011995	1715.51	30.7	2.15564e-07	5.47571e-06	NA
G4P62_011996	392.743	5.38952	0.0675585	0.168241	NA
G4P62_011997	35.9928	7.45138	0.0240965	0.0810426	NA
G4P62_011998	149.309	5.12319	0.0771814	0.18396	NA
G4P62_012000	579.695	2.28124	0.319621	0.478862	NA
G4P62_012001	238.128	3.9887	0.136102	0.270564	NA
G4P62_012002	1.2228	3.72971	0.154919	NA	NA
G4P62_012003	2.70757	0.12969	0.937213	NA	NA
G4P62_012004	89.5417	3.38527	0.184034	0.331705	NA
G4P62_012006	824.792	14.1516	0.00084532	0.00602874	NA
G4P62_012007	101.295	0.269609	0.873887	0.919861	NA
G4P62_012009	3.76588	5.11765	0.0773956	NA	NA
G4P62_012010	317.102	1.87767	0.391084	0.546774	NA
G4P62_012011	280.739	6.18798	0.0453207	0.126902	NA
G4P62_012012	876.825	0.461767	0.793832	0.866789	NA
G4P62_012013	414.573	6.44728	0.03981	0.11608	NA
G4P62_012014	1567.52	13.6414	0.00109096	0.00742609	NA
G4P62_012016	253.563	17.8916	0.000130283	0.00128934	NA
G4P62_012019	8.9204	10.3389	0.00568763	0.0278027	NA
G4P62_012021	22.1832	5.42922	0.0662309	0.166104	NA
G4P62_012022	6.54529	12.0464	0.00242185	0.01427	NA
G4P62_012023	1343.44	3.58039	0.166928	0.310988	NA
G4P62_012024	89.086	1.66213	0.435585	0.585632	NA
G4P62_012025	3155.94	4.40702	0.110415	0.234441	NA
G4P62_012026	638.104	1.13685	0.566418	0.698251	NA
G4P62_012027	127.131	5.98877	0.0500674	0.136185	NA
G4P62_012028	303.202	3.9392	0.139512	0.275193	NA
G4P62_012029	290.512	3.23166	0.198725	0.349472	NA
G4P62_012030	68.1474	4.49221	0.10581	0.22785	NA
G4P62_012031	1282.76	7.24979	0.0266519	0.087235	NA
G4P62_012032	1082.11	22.8232	1.10666e-05	0.000159887	NA
G4P62_012033	2106.2	12.3257	0.00210627	0.0127457	NA
G4P62_012034	759.178	8.91469	0.0115931	0.0479045	NA
G4P62_012035	400.571	1.90971	0.384868	0.54101	NA
G4P62_012036	324.68	3.36811	0.185619	0.33343	NA
G4P62_012037	686.322	0.836788	0.658103	0.768396	NA
G4P62_012038	745.898	3.03656	0.219089	0.373147	NA
G4P62_012040	312.495	6.47275	0.0393061	0.115227	NA
G4P62_012041	3083.94	4.11719	0.127633	0.259226	NA
G4P62_012042	231.677	4.45583	0.107753	0.230439	NA
G4P62_012043	675.61	2.39893	0.301355	0.461016	NA
G4P62_012044	504.268	5.97767	0.050346	0.136727	NA
G4P62_012045	1785.12	6.6004	0.0368758	0.110152	NA
G4P62_012046	144.17	11.7096	0.00286609	0.0163574	NA
G4P62_012047	420.425	8.31775	0.0156251	0.0593602	NA
G4P62_012048	535.816	3.35633	0.186717	0.334806	NA
G4P62_012049	14.1418	2.19247	0.334126	0.49388	NA
G4P62_012050	555.355	19.2039	6.75953e-05	0.000746621	NA
G4P62_012051	537.464	0.0123999	0.993819	0.995497	NA
G4P62_012052	343.663	14.5071	0.000707646	0.00518936	NA
G4P62_012053	3.15443	5.71304	0.0574683	NA	NA
G4P62_012054	3542.48	11.8989	0.00260728	0.015212	NA
G4P62_012055	2749.05	8.3367	0.0154778	0.0589224	NA
G4P62_012056	18.5155	2.16812	0.33822	0.49796	NA
G4P62_012057	384.498	6.19677	0.0451221	0.126627	NA
G4P62_012058	2.18047	0.375188	0.828951	NA	NA
G4P62_012059	1199.36	8.28179	0.0159086	0.0601363	NA
G4P62_012060	6.19146	3.99309	0.135803	0.270307	NA
G4P62_012063	57.4127	0.531519	0.766623	0.847002	NA
G4P62_012064	281.412	2.50994	0.285084	0.443779	NA
G4P62_012065	734.311	21.4922	2.15287e-05	0.000280137	NA
G4P62_012066	3.35525	0.194196	0.907467	NA	NA
G4P62_012067	679.893	21.9464	1.71558e-05	0.000231758	NA
G4P62_012068	25.8705	2.50107	0.286351	0.445257	NA
G4P62_012069	113.671	2.11447	0.347416	0.506617	NA
G4P62_012070	23.5731	1.95823	0.375643	0.532287	NA
G4P62_012071	442.3	8.76327	0.0125049	0.050512	NA
G4P62_012072	9.04571	8.82939	0.0120983	0.0493847	NA
G4P62_012073	38.1317	1.76914	0.412891	0.566292	NA
G4P62_012074	56.1484	2.63461	0.267856	0.425352	NA
G4P62_012075	2870.6	22.1125	1.57884e-05	0.000216035	NA
G4P62_012076	456.646	2.91552	0.232757	0.387748	NA
G4P62_012077	134.594	7.29026	0.026118	0.0860038	NA
G4P62_012078	451.617	3.54721	0.16972	0.314409	NA
G4P62_012079	7.85483	6.18807	0.0453186	0.126902	NA
G4P62_012080	44.0974	16.0801	0.000322296	0.00273358	NA
G4P62_012081	6689.31	23.3117	8.66832e-06	0.000130374	NA
G4P62_012082	1.70736	0.179062	0.91436	NA	NA
G4P62_012083	1525.85	8.09949	0.0174268	0.064453	NA
G4P62_012084	468.186	0.87507	0.645626	0.758306	NA
G4P62_012085	760.128	17.0156	0.000201887	0.00185929	NA
G4P62_012086	39.7564	0.620556	0.733243	0.823281	NA
G4P62_012087	1615.97	1.43125	0.488888	0.63313	NA
G4P62_012088	52.3744	4.10054	0.1287	0.260566	NA
G4P62_012089	951.752	7.98805	0.0184254	0.0670797	NA
G4P62_012090	390.008	20.2569	3.99275e-05	0.000473704	NA
G4P62_012091	5.0856	3.89752	0.142451	NA	NA
G4P62_012092	597.967	9.99087	0.00676878	0.0317266	NA
G4P62_012093	692.73	4.55125	0.102733	0.22335	NA
G4P62_012094	58.418	0.336904	0.844972	0.901753	NA
G4P62_012095	166.413	1.10979	0.574132	0.705124	NA
G4P62_012096	156.166	0.871271	0.646853	0.759394	NA
G4P62_012097	1527.7	7.95553	0.0187274	0.0678242	NA
G4P62_012098	2408.49	24.0424	6.01519e-06	9.48556e-05	NA
G4P62_012099	257.258	14.4711	0.000720497	0.00527275	NA
G4P62_012100	58.2911	3.65515	0.160803	0.303118	NA
G4P62_012101	2.44911	0.320713	0.85184	NA	NA
G4P62_012102	2.27715	0.516689	0.772329	NA	NA
G4P62_012103	2354.25	22.1986	1.51228e-05	0.000209198	NA
G4P62_012104	3291.55	13.4478	0.00120184	0.00804576	NA
G4P62_012105	123.503	1.86988	0.39261	0.547732	NA
G4P62_012106	1112.07	2.32475	0.312742	0.471568	NA
G4P62_012107	2108.63	17.0556	0.000197887	0.00183082	NA
G4P62_012108	1035.72	16.2356	0.000298191	0.00257128	NA
G4P62_012109	1225.47	2.45575	0.292914	0.452357	NA
G4P62_012110	597.219	2.24359	0.325695	0.485217	NA
G4P62_012111	146.332	2.89249	0.235453	0.390403	NA
G4P62_012112	8.35266	1.65597	0.436929	0.58683	NA
G4P62_012113	5.4486	2.31883	0.31367	NA	NA
G4P62_012114	5207.86	25.5351	2.85177e-06	5.09004e-05	NA
G4P62_012115	468.211	7.89571	0.0192961	0.0693444	NA
G4P62_012116	3753.11	1.19074	0.551359	0.685976	NA
G4P62_012117	446.525	8.60562	0.0135305	0.0534568	NA
G4P62_012118	2298.62	24.8447	4.02754e-06	6.78625e-05	NA
G4P62_012119	123.636	0.497427	0.779803	0.85701	NA
G4P62_012120	1361.37	23.262	8.88631e-06	0.000133255	NA
G4P62_012121	1.75979	1.20053	0.548667	NA	NA
G4P62_012122	17.0391	12.4686	0.00196098	0.0120289	NA
G4P62_012123	4118.09	12.6246	0.00181386	0.0112983	NA
G4P62_012124	5164.61	0.850282	0.653678	0.764469	NA
G4P62_012125	105.103	3.8366	0.146856	0.285599	NA
G4P62_012126	233.155	8.55718	0.0138622	0.0543627	NA
G4P62_012127	1.83544	3.22801	0.199088	NA	NA
G4P62_012128	36.2894	0.31885	0.852634	0.906668	NA
G4P62_012129	12.9588	2.2556	0.323744	0.483249	NA
G4P62_012130	35.7745	3.50735	0.173136	0.318409	NA
G4P62_012131	280.219	6.5912	0.0370458	0.110513	NA
G4P62_012132	263.827	1.12567	0.569592	0.701307	NA
G4P62_012133	317.499	6.02321	0.0492126	0.134622	NA
G4P62_012134	581.75	0.682438	0.710903	0.807195	NA
G4P62_012135	55.9048	2.37274	0.305327	0.464672	NA
G4P62_012136	2.01715	0.236232	0.888593	NA	NA
G4P62_012137	243.546	7.68274	0.0214641	0.0747711	NA
G4P62_012138	31.3554	1.29539	0.52325	0.661989	NA
G4P62_012139	20.6492	3.19444	0.202459	0.354246	NA
G4P62_012140	0.691747	0.222947	0.894515	NA	NA
G4P62_012142	151.317	24.9843	3.75611e-06	6.40922e-05	NA
G4P62_012143	49.4793	9.24751	0.00981589	0.0422461	NA
G4P62_012144	82.6128	7.88027	0.0194456	0.0697241	NA
G4P62_012145	607.566	6.92285	0.0313851	0.0980948	NA
G4P62_012146	1160.08	20.4151	3.68905e-05	0.000441046	NA
G4P62_012147	2787.11	1.31254	0.518784	0.658735	NA
G4P62_012148	2439.21	0.551422	0.759032	0.841288	NA
G4P62_012149	28.9448	4.8798	0.0871694	0.19965	NA
G4P62_012150	2092.99	18.6268	9.02065e-05	0.000949569	NA
G4P62_012151	105.568	3.11622	0.210534	0.362679	NA
G4P62_012152	1090.88	3.19093	0.202814	0.35459	NA
G4P62_012153	446.299	2.59886	0.272687	0.430515	NA
G4P62_012154	175.568	0.638181	0.72681	0.81862	NA
G4P62_012155	387.45	17.8933	0.000130175	0.00128891	NA
G4P62_012156	2.31687	0.511154	0.77447	NA	NA
G4P62_012157	11.2983	2.38269	0.303812	0.463358	NA
G4P62_012158	1.13118	0.925823	0.629448	NA	NA
G4P62_012159	19.6477	5.3484	NA	NA	NA
G4P62_012160	16.4888	0.430637	0.806285	0.875146	NA
G4P62_012161	5.69124	0.610404	0.736975	NA	NA
G4P62_012162	4.2097	3.45283	0.177921	NA	NA
G4P62_012163	226.283	5.98968	0.0500446	0.136141	NA
G4P62_012164	11.0306	1.94995	0.377201	0.533579	NA
G4P62_012165	9.54812	1.30325	0.521199	0.660442	NA
G4P62_012166	4.70573	0.246444	0.884068	NA	NA
G4P62_012167	52.7634	0.66975	0.715428	0.810507	NA
G4P62_012168	3010.88	0.485221	0.784577	0.85996	NA
G4P62_012169	14.7254	4.75739	0.0926712	0.208325	NA
G4P62_012170	94.5735	1.7093	0.425433	0.576922	NA
G4P62_012171	597.692	11.2441	0.00361724	0.0195383	NA
G4P62_012172	369.351	5.92551	0.0516765	0.139135	NA
G4P62_012173	5.82578	4.19769	0.122598	0.252125	NA
G4P62_012174	5.1512	2.78122	0.248923	NA	NA
G4P62_012175	1477.64	7.63286	0.0220062	0.0760265	NA
G4P62_012176	4125.99	4.01698	NA	NA	NA
G4P62_012177	186.755	11.9566	0.0025331	0.0148561	NA
G4P62_012178	56.7937	1.65898	0.436271	0.586327	NA
G4P62_012179	425.44	4.72884	0.0940038	0.210476	NA
G4P62_012180	5.47216	1.49113	0.474466	NA	NA
G4P62_012181	7.74848	3.79568	NA	NA	NA
G4P62_012182	2176.63	1.93085	0.380822	0.537043	NA
G4P62_012183	225.597	11.3289	0.00346698	0.0189249	NA
G4P62_012184	1469.21	5.8609	0.053373	0.142356	NA
G4P62_012185	508.716	5.35408	0.0687665	0.170116	NA
G4P62_012186	412.282	4.723	0.0942785	0.210887	NA
G4P62_012187	211.682	10.0177	0.00667857	0.0314426	NA
G4P62_012188	118.327	0.570634	0.751776	0.836232	NA
G4P62_012189	167.203	4.38646	0.111556	0.235969	NA
G4P62_012190	312.517	1.92287	0.382344	0.538776	NA
G4P62_012191	758.037	0.842759	0.656141	0.766683	NA
G4P62_012192	31.8521	0.187794	0.910376	0.942934	NA
G4P62_012193	3.16258	7.13315	0.0282524	NA	NA
G4P62_012194	12036.9	12.4817	0.0019482	0.0119723	NA
G4P62_012195	383.625	4.58385	0.101071	0.220872	NA
G4P62_012196	1914.94	2.8716	0.237925	0.393158	NA
G4P62_012197	46.6812	4.2863	0.117285	0.244222	NA
G4P62_012198	425.453	24.637	4.46831e-06	7.37303e-05	NA
G4P62_012199	3.8807	0.33037	0.847737	NA	NA
G4P62_012200	42.9074	1.95242	0.376737	0.533139	NA
G4P62_012201	72.4387	0.41794	0.81142	0.879158	NA
G4P62_012202	380.511	0.412951	0.813446	0.880659	NA
G4P62_012203	1606.58	1.36846	0.504478	0.646267	NA
G4P62_012204	489.705	0.180291	0.913798	0.944955	NA
G4P62_012205	3185.4	0.449912	0.798552	0.869742	NA
G4P62_012206	371.721	4.99932	0.0821131	0.191616	NA
G4P62_012207	49.0757	3.0836	0.213996	0.366762	NA
G4P62_012208	2588.1	3.86157	0.145034	0.282874	NA
G4P62_012209	1671.58	2.11642	0.347077	0.506197	NA
G4P62_012210	4.4293	5.5593	0.0620602	NA	NA
G4P62_012211	1949.89	1.57467	0.455055	0.603737	NA
G4P62_012212	117.028	1.2288	0.540965	0.676466	NA
G4P62_012213	467.678	4.517	0.104507	0.226183	NA
G4P62_012214	548.857	5.01497	0.0814731	0.190678	NA
G4P62_012215	305.391	17.8826	0.000130868	0.00129323	NA
G4P62_012217	554.738	3.43636	0.179392	0.32596	NA
G4P62_012218	4967.73	18.0264	0.000121789	0.00121964	NA
G4P62_012219	1494.21	3.6237	0.163352	0.306027	NA
G4P62_012220	252.686	1.17574	0.55551	0.689269	NA
G4P62_012221	33.4724	6.47082	0.039344	0.11524	NA
G4P62_012222	38.1147	11.3304	0.00346442	0.0189229	NA
G4P62_012223	33.9623	14.8024	0.000610509	0.00458598	NA
G4P62_012224	278.527	12.8914	0.00158734	0.0101588	NA
G4P62_012225	6.78756	1.63346	0.441873	0.591283	NA
G4P62_012226	1807.21	4.39517	0.111071	0.235364	NA
G4P62_012227	1183.35	0.841091	0.656688	0.767168	NA
G4P62_012228	831.272	3.03538	0.219218	0.373241	NA
G4P62_012229	5656.32	0.874665	0.645757	0.758355	NA
G4P62_012230	390.587	2.16706	0.338399	0.498151	NA
G4P62_012232	4803.23	0.151097	0.927235	0.953035	NA
G4P62_012233	11397.4	6.61701	0.0365707	0.109338	NA
G4P62_012234	6.96244	0.6477	0.723359	0.81569	NA
G4P62_012235	17.4099	4.53572	0.103533	0.224606	NA
G4P62_012236	209.609	5.6698	0.0587245	0.152847	NA
G4P62_012237	7990.82	2.49481	0.287249	0.446343	NA
G4P62_012238	707.307	4.24809	0.119547	0.247566	NA
G4P62_012240	54.495	2.5746	0.276014	0.434041	NA
G4P62_012241	3.01083	5.39703	0.0673055	NA	NA
G4P62_012242	122.298	16.4936	0.00026209	0.00230632	NA
G4P62_012243	246.845	2.93298	0.230734	0.38543	NA
G4P62_012244	473.838	5.8894	0.0526179	0.141049	NA
G4P62_012245	3.70971	1.14641	0.563717	NA	NA
G4P62_012246	1.43671	1.44248	0.486149	NA	NA
G4P62_012247	3221.75	0.383759	0.825406	0.888442	NA
G4P62_012248	130.869	0.00556242	0.997223	0.998064	NA
G4P62_012249	232.933	6.53094	0.0381789	0.112957	NA
G4P62_012250	65.1905	2.67451	0.262566	0.419494	NA
G4P62_012251	83.1681	1.233	0.539829	0.675891	NA
G4P62_012252	129.13	2.91808	0.23246	0.387381	NA
G4P62_012253	2985.08	3.87471	0.144085	0.281511	NA
G4P62_012254	13.8502	14.0737	0.000878873	0.00622401	NA
G4P62_012255	12.1155	27.4106	1.11649e-06	2.27001e-05	NA
G4P62_012256	4.3608	4.27782	0.117783	NA	NA
G4P62_012257	504.23	0.096867	0.952721	0.969629	NA
G4P62_012258	1518.53	22.5734	1.25385e-05	0.000178687	NA
G4P62_012259	670.26	13.2065	0.00135596	0.00890243	NA
G4P62_012260	478.215	5.02882	0.0809105	0.190019	NA
G4P62_012261	132.425	5.02358	0.0811228	0.19034	NA
G4P62_012262	16.818	2.40185	0.300915	0.460447	NA
G4P62_012263	399.403	8.00795	0.018243	0.0667167	NA
G4P62_012264	2369.62	6.44911	0.0397735	0.116058	NA
G4P62_012265	1.12323	0.406709	0.815989	NA	NA
G4P62_012267	385.492	10.3137	0.00575982	0.0280739	NA
G4P62_012268	7.11985	0.976793	0.613609	0.734469	NA
G4P62_012269	34.5741	7.62894	NA	NA	NA
G4P62_012270	348.66	1.09411	0.578652	0.708611	NA
G4P62_012271	153.721	5.0719	0.0791866	0.187345	NA
G4P62_012272	2385.25	7.55732	0.0228533	0.0779977	NA
G4P62_012273	25.5456	4.20646	0.122062	0.251313	NA
G4P62_012274	164.277	5.35757	0.0686466	0.169948	NA
G4P62_012276	2314.43	4.50391	0.105193	0.227133	NA
G4P62_012277	6.25793	2.68258	0.261509	0.418379	NA
G4P62_012278	2.2232	0.431419	0.805969	NA	NA
G4P62_012279	47.2749	0.178837	0.914463	0.945206	NA
G4P62_012280	1352.36	0.379299	0.827249	0.889788	NA
G4P62_012281	18.2873	1.44368	0.485858	0.630459	NA
G4P62_012282	61.4612	1.77063	0.412585	0.566083	NA
G4P62_012283	1.17722	0.112588	0.945261	NA	NA
G4P62_012284	697.282	1.67757	0.432235	0.582232	NA
G4P62_012285	2599.44	1.30682	0.52027	0.65975	NA
G4P62_012286	1836.63	3.72604	0.155203	0.295599	NA
G4P62_012287	346.073	7.37483	0.0250366	0.0833824	NA
G4P62_012288	497.922	16.4017	0.000274421	0.00239084	NA
G4P62_012289	645.13	4.55651	0.102463	0.22296	NA
G4P62_012290	234.923	0.0104145	0.994806	0.996338	NA
G4P62_012291	1654.35	0.250715	0.882181	0.925386	NA
G4P62_012292	5.06341	1.76948	0.412821	NA	NA
G4P62_012293	0.986727	0.156298	0.924827	NA	NA
G4P62_012295	26.7361	1.0302	0.597442	0.722479	NA
G4P62_012296	71.7878	4.35804	0.113153	0.238347	NA
G4P62_012297	193.792	8.31077	0.0156798	0.059523	NA
G4P62_012298	1652.88	7.97894	0.0185095	0.0673011	NA
G4P62_012299	10.541	0.195864	0.90671	0.940437	NA
G4P62_012300	1686.08	16.9976	0.000203717	0.00187242	NA
G4P62_012301	464.309	1.6247	0.443814	0.592721	NA
G4P62_012302	162.228	17.0667	0.000196799	0.00182326	NA
G4P62_012303	241.818	5.2141	0.0737518	0.178571	NA
G4P62_012304	1394.93	10.894	0.00430915	0.0223595	NA
G4P62_012305	227.873	12.6498	0.00179118	0.0111673	NA
G4P62_012306	299.539	3.24764	0.197145	0.347452	NA
G4P62_012307	1715.44	9.89194	0.007112	0.0329903	NA
G4P62_012308	317.692	1.7104	0.425199	0.576837	NA
G4P62_012309	43.5627	6.3594	0.0415981	0.119447	NA
G4P62_012310	193.334	7.6038	0.0223284	0.0768139	NA
G4P62_012311	4955.51	1.74858	0.417158	0.570108	NA
G4P62_012312	67.1464	6.22806	0.0444216	0.125166	NA
G4P62_012313	7.23482	5.1897	0.074657	0.179939	NA
G4P62_012314	79.247	5.3678	0.0682962	0.169326	NA
G4P62_012316	720.086	6.25933	0.0437325	0.123778	NA
G4P62_012317	462.759	5.02034	0.0812545	0.190472	NA
G4P62_012318	2.92718	2.47281	0.290426	NA	NA
G4P62_012320	154.744	8.43025	0.0147704	0.0569173	NA
G4P62_012321	401.815	6.21774	0.0446514	0.125673	NA
G4P62_012322	22.5565	1.863	0.393963	0.549248	NA
G4P62_012324	6.47768	3.14225	0.207811	0.359741	NA
G4P62_012325	6.22735	2.62089	0.2697	0.427438	NA
G4P62_012326	1109.96	0.0574291	0.971694	0.981622	NA
G4P62_012327	1373.04	1.5537	0.459851	0.608379	NA
G4P62_012328	305.694	1.64172	0.440054	0.589642	NA
G4P62_012329	1599.67	0.986936	0.610506	0.732367	NA
G4P62_012330	929.177	5.91917	0.0518405	0.139428	NA
G4P62_012331	10.2736	3.64431	0.161677	0.304015	NA
G4P62_012332	575.528	5.42051	0.0665199	0.166601	NA
G4P62_012333	790.525	10.663	0.00483685	0.0244423	NA
G4P62_012334	1574.86	2.19393	0.333882	0.493736	NA
G4P62_012335	730.045	3.5901	0.166119	0.309797	NA
G4P62_012336	2456	0.76057	0.683666	0.787845	NA
G4P62_012337	1810.5	5.41652	0.0666528	0.166781	NA
G4P62_012338	42.1312	2.78738	0.248158	0.404452	NA
G4P62_012339	1790.67	2.01183	0.36571	0.523042	NA
G4P62_012340	36.068	1.90493	0.38579	0.541708	NA
G4P62_012341	622.142	15.1023	0.000525499	0.00405773	NA
G4P62_012342	252.303	0.807155	0.667926	0.775418	NA
G4P62_012343	4.38261	2.12914	0.344877	NA	NA
G4P62_012344	1188.4	0.467272	0.79165	0.864861	NA
G4P62_012345	2733.79	0.273838	0.872041	0.918972	NA
G4P62_012346	72.5586	9.29312	0.00959454	0.0415352	NA
G4P62_012347	1.55169	0.168159	0.919358	NA	NA
G4P62_012348	204.614	3.35073	NA	NA	NA
G4P62_012349	72.6914	1.20632	0.547081	0.682256	NA
G4P62_012350	395.467	12.4535	0.0019759	0.0120837	NA
G4P62_012351	1429.17	13.0525	0.00146448	0.00947613	NA
G4P62_012352	18.3701	1.53404	0.464394	0.61217	NA
G4P62_012353	1113.93	0.359039	0.835672	0.895239	NA
G4P62_012354	508.981	4.53087	0.103785	0.22503	NA
G4P62_012355	910.378	2.87799	0.237166	0.392468	NA
G4P62_012356	3921.23	2.96375	0.227211	0.38179	NA
G4P62_012357	1048.96	26.0144	2.24415e-06	4.1411e-05	NA
G4P62_012358	440.356	24.6359	4.47083e-06	7.37303e-05	NA
G4P62_012359	1.50493	0.0256033	0.98728	NA	NA
G4P62_012360	139.321	11.5786	0.00306014	0.017221	NA
G4P62_012361	26.1062	5.15187	0.0760826	0.182183	NA
G4P62_012362	263.42	2.12063	0.346348	0.505681	NA
G4P62_012363	831.009	6.59519	0.036972	0.110358	NA
G4P62_012364	147.844	7.47449	0.0238197	0.0803645	NA
G4P62_012365	564.381	7.25996	0.0265167	0.086934	NA
G4P62_012366	8.04676	0.251944	0.88164	0.925299	NA
G4P62_012367	4.71249	3.23775	0.198122	NA	NA
G4P62_012368	6.80566	3.03242	0.219542	0.373572	NA
G4P62_012369	11.5655	0.984072	0.61138	0.73303	NA
G4P62_012370	5.87178	5.54087	0.0626346	0.159449	NA
G4P62_012371	220.961	0.107471	0.947683	0.966613	NA
G4P62_012372	55.9369	9.38348	NA	NA	NA
G4P62_012373	166.787	1.56652	0.456914	0.605592	NA
G4P62_012374	690.84	1.29957	0.522159	0.661065	NA
G4P62_012376	3.36176	1.1884	0.552004	NA	NA
G4P62_012377	14.8719	0.608056	0.73784	0.826108	NA
G4P62_012378	48.9655	5.59997	NA	NA	NA
G4P62_012379	78.5463	0.887701	0.641561	0.755335	NA
G4P62_012380	1.39622	0.323087	0.850829	NA	NA
G4P62_012381	362.907	16.1791	0.000306732	0.0026303	NA
G4P62_012382	2014.62	14.4825	0.000716431	0.00524871	NA
G4P62_012383	933.936	16.6444	0.000243063	0.00217027	NA
G4P62_012384	3.05559	0.33969	0.843796	NA	NA
G4P62_012385	12.3774	4.34116	0.114111	0.239741	NA
G4P62_012386	5.14766	0.303255	0.859308	NA	NA
G4P62_012387	355.862	4.0402	0.132642	0.266115	NA
G4P62_012388	477.484	10.1335	0.00630282	0.0301093	NA
G4P62_012389	1.11461	0.190963	0.908935	NA	NA
G4P62_012390	17.6266	0.433657	0.805068	0.874296	NA
G4P62_012391	1.71926	0.0255619	0.9873	NA	NA
G4P62_012392	167.459	4.36676	0.11266	0.237582	NA
G4P62_012393	185.854	1.52959	0.465429	0.613104	NA
G4P62_012395	11.146	2.1017	0.349641	0.508649	NA
G4P62_012397	1155.87	28.1796	7.60119e-07	1.62921e-05	NA
G4P62_012398	395.864	5.05055	0.0800362	0.188519	NA
G4P62_012399	117.03	4.94716	0.0842824	0.19512	NA
G4P62_012400	464.237	4.12583	0.127083	0.258616	NA
G4P62_012402	448.907	8.89111	0.0117306	0.0482804	NA
G4P62_012403	36.2683	4.48632	0.106123	0.228235	NA
G4P62_012404	395.252	7.26669	0.0264276	0.0867262	NA
G4P62_012405	184.39	3.99907	0.135398	0.269891	NA
G4P62_012406	1579.23	1.61807	0.445289	0.594022	NA
G4P62_012407	353.33	14.4572	0.00072555	0.00530263	NA
G4P62_012408	1323.39	3.9841	0.136416	0.270964	NA
G4P62_012410	213.598	20.1046	4.30866e-05	0.000507005	NA
G4P62_012411	0.742664	1.3304	0.514169	NA	NA
G4P62_012412	32.297	0.0792509	0.961149	0.97473	NA
G4P62_012413	299.723	0.898947	0.637964	0.752808	NA
G4P62_012415	1813.72	20.7984	3.04574e-05	0.000375033	NA
G4P62_012416	116.363	10.721	0.00469848	0.02385	NA
G4P62_012417	28.1661	1.65017	0.438197	0.587867	NA
G4P62_012418	59.0816	0.654332	0.720964	0.814138	NA
G4P62_012419	663.916	2.51803	0.283933	0.442536	NA
G4P62_012420	419.338	0.807519	0.667805	0.77537	NA
G4P62_012421	893.344	17.6116	0.000149862	0.00145666	NA
G4P62_012422	953.417	14.3055	0.000782708	0.00562796	NA
G4P62_012423	595.284	8.88235	0.0117821	0.0484371	NA
G4P62_012425	21.5283	0.952543	0.621095	0.740027	NA
G4P62_012426	5777.53	0.510437	0.774747	0.853199	NA
G4P62_012427	168.775	13.585	0.00112215	0.00758721	NA
G4P62_012428	372.475	6.95592	0.0308703	0.0969671	NA
G4P62_012429	282.861	3.74562	0.153691	0.29412	NA
G4P62_012430	129.548	19.7656	5.10443e-05	0.000587286	NA
G4P62_012431	326.686	2.99258	0.223959	0.378351	NA
G4P62_012432	7.24443	0.379238	0.827274	0.889788	NA
G4P62_012433	579.138	6.97654	0.0305537	0.0962269	NA
G4P62_012434	2342.2	0.369964	0.831119	0.892352	NA
G4P62_012435	580.922	1.33503	0.512982	0.654003	NA
G4P62_012436	49.1388	8.48249	0.0143896	0.0558769	NA
G4P62_012437	37.1328	1.07494	0.584224	0.713069	NA
G4P62_012438	83.0376	10.6333	0.0049091	0.0247467	NA
G4P62_012439	478.197	4.1679	0.124438	0.254774	NA
G4P62_012440	15.4471	1.15203	0.562133	0.694743	NA
G4P62_012441	5.67363	3.05835	0.216715	NA	NA
G4P62_012442	203.968	19.8928	4.78997e-05	0.000555542	NA
G4P62_012443	89.8758	1.83231	0.400054	0.554926	NA
G4P62_012444	411.889	10.6625	0.00483804	0.0244423	NA
G4P62_012445	68.8122	1.6224	0.444325	0.593169	NA
G4P62_012446	90.4082	5.97024	0.0505334	0.137046	NA
G4P62_012447	356.461	3.26207	0.195727	0.345767	NA
G4P62_012448	39.889	16.5695	0.000252336	0.0022361	NA
G4P62_012449	23.7362	0.805372	0.668522	0.775756	NA
G4P62_012450	81.7347	1.90433	0.385905	0.541736	NA
G4P62_012451	551.984	5.449	0.0655791	0.164982	NA
G4P62_012452	531.498	2.24138	0.326056	0.485616	NA
G4P62_012453	605.366	0.67895	0.712144	0.808058	NA
G4P62_012454	7640.5	1.25684	0.533434	0.670583	NA
G4P62_012455	1011.1	12.917	0.00156716	0.0100434	NA
G4P62_012456	496.264	7.3056	0.0259185	0.0855283	NA
G4P62_012457	74.2862	2.43205	0.296406	0.455969	NA
G4P62_012458	64.012	7.06612	0.0292154	0.0931761	NA
G4P62_012459	3.46746	1.90862	0.385077	NA	NA
G4P62_012460	346.853	2.03573	0.361366	0.51948	NA
G4P62_012461	209.356	2.053	0.358259	0.516307	NA
G4P62_012462	401.521	1.98874	0.369957	0.527177	NA
G4P62_012463	549.013	2.88292	0.236582	0.391662	NA
G4P62_012464	1190.34	11.6117	0.00300994	0.0169811	NA
G4P62_012465	45.7831	1.45668	0.48271	0.627466	NA
G4P62_012466	972.568	4.35493	0.113328	0.238593	NA
G4P62_012467	1688.44	5.66983	0.0587234	0.152847	NA
G4P62_012468	3563.51	7.18496	0.02753	0.0892975	NA
G4P62_012469	371.847	29.7448	3.47541e-07	8.32489e-06	NA
G4P62_012470	8.79817	0.611743	0.736481	0.825365	NA
G4P62_012471	390.083	5.09906	0.0781183	0.185667	NA
G4P62_012472	2699.55	2.63783	0.267426	0.424909	NA
G4P62_012473	23.0397	3.05096	0.217517	0.371159	NA
G4P62_012474	10.4145	0.406208	0.816193	0.88286	NA
G4P62_012475	359.961	4.21133	0.121765	0.250804	NA
G4P62_012476	447.148	3.09011	0.2133	0.365976	NA
G4P62_012477	1511.2	7.90738	0.0191838	0.0690175	NA
G4P62_012478	456.155	1.14694	0.563566	0.695798	NA
G4P62_012479	156.018	0.381486	0.826345	0.889357	NA
G4P62_012480	631.512	3.23603	0.198292	0.34899	NA
G4P62_012481	275.909	3.50831	0.173053	0.318343	NA
G4P62_012482	29.4329	1.99895	0.368073	0.525271	NA
G4P62_012483	1277.52	2.07399	0.354518	0.512991	NA
G4P62_012484	111.792	4.69407	0.0956524	0.212937	NA
G4P62_012485	510.76	7.16666	0.0277831	0.0899017	NA
G4P62_012486	806.619	8.20697	0.016515	0.0617752	NA
G4P62_012487	1275.5	1.60189	0.448905	0.59766	NA
G4P62_012488	34.912	11.4882	0.00320156	0.017764	NA
G4P62_012489	34.2264	2.83339	0.242514	0.397923	NA
G4P62_012490	3911.02	0.116415	0.943454	0.963762	NA
G4P62_012492	206.364	14.3298	0.000773253	0.00557588	NA
G4P62_012493	1643.17	2.40292	0.300755	0.460307	NA
G4P62_012494	614.817	6.62347	0.0364529	0.109131	NA
G4P62_012495	211.902	12.761	0.00169424	0.010668	NA
G4P62_012496	18748.5	0.548937	0.759976	0.841964	NA
G4P62_012497	12.7188	1.31418	0.518356	0.658441	NA
G4P62_012498	7.5195	0.288152	0.865822	0.91476	NA
G4P62_012499	1.79481	0.365512	0.832971	NA	NA
G4P62_012500	49.0614	17.9424	0.000127013	0.00126131	NA
G4P62_012501	88.4428	11.9222	0.00257713	0.0150705	NA
G4P62_012502	257.328	1.65792	0.436503	0.586491	NA
G4P62_012503	965.564	1.62534	0.443673	0.592674	NA
G4P62_012504	4.04549	0.50866	0.775436	NA	NA
G4P62_012505	183.026	2.97409	0.22604	0.380614	NA
G4P62_012506	17.2455	3.67521	0.159199	0.300897	NA
G4P62_012507	121.373	2.36943	0.305833	0.46529	NA
G4P62_012508	66.1991	5.43738	0.0659612	0.165565	NA
G4P62_012509	282.886	14.2583	0.000801416	0.00574405	NA
G4P62_012510	236.937	8.31541	0.0156434	0.059396	NA
G4P62_012511	165.444	15.1846	0.00050431	0.00392114	NA
G4P62_012512	471.109	4.55626	0.102476	0.22296	NA
G4P62_012513	3.99809	2.19931	0.332986	NA	NA
G4P62_012514	674.707	0.752174	0.686543	0.790076	NA
G4P62_012515	132.191	5.12686	0.07704	0.183732	NA
G4P62_012516	763.029	10.3732	0.00559088	0.0273843	NA
G4P62_012518	235.317	5.32248	NA	NA	NA
G4P62_012519	1064.45	3.81543	0.148419	0.287553	NA
G4P62_012520	86.0668	2.42407	0.297591	0.456929	NA
G4P62_012521	1538.15	1.37427	0.503014	0.645104	NA
G4P62_012522	486.553	8.08673	0.0175384	0.0647268	NA
G4P62_012523	878.053	1.73182	0.42067	0.573261	NA
G4P62_012524	18.6501	3.77251	0.151639	0.291526	NA
G4P62_012525	356.346	18.6202	9.05061e-05	0.00095173	NA
G4P62_012526	929.562	5.84371	0.0538338	0.143286	NA
G4P62_012527	1775.01	26.0923	2.15838e-06	4.00113e-05	NA
G4P62_012528	1182.12	7.38063	0.0249642	0.0832924	NA
G4P62_012529	2432.51	0.139305	0.932718	0.956477	NA
G4P62_012530	30.9984	0.216429	0.897435	0.934888	NA
G4P62_012531	950.207	1.90058	0.386629	0.542465	NA
G4P62_012532	62.404	11.7568	0.00279919	0.0160754	NA
G4P62_012533	151.013	2.58794	0.274181	0.432061	NA
G4P62_012534	147.41	0.9608	0.618536	0.738268	NA
G4P62_012535	1.18612	0.197083	0.906158	NA	NA
G4P62_012536	2.2038	0.369352	0.831374	NA	NA
G4P62_012537	732.133	18.225	0.000110279	0.00112334	NA
G4P62_012538	7.68328	5.08617	0.0786235	0.18636	NA
G4P62_012539	1.51636	0.045317	0.977596	NA	NA
G4P62_012540	2.12583	1.08315	0.581831	NA	NA
G4P62_012541	6.62062	3.44308	0.17879	0.325421	NA
G4P62_012542	2085.64	3.46624	0.176732	0.322923	NA
G4P62_012543	12.1439	2.45693	0.292741	0.452159	NA
G4P62_012544	4.80579	3.07703	0.2147	NA	NA
G4P62_012545	68.4909	4.18446	0.123412	0.253213	NA
G4P62_012546	1589.43	10.9305	0.00423126	0.0220176	NA
G4P62_012547	1611.07	2.28626	0.31882	0.477982	NA
G4P62_012548	285.844	4.16957	0.124334	0.254665	NA
G4P62_012549	1348.07	0.614894	0.735322	0.824452	NA
G4P62_012551	52.6308	7.06173	0.0292796	0.0932829	NA
G4P62_012552	3.67486	0.945819	0.623186	NA	NA
G4P62_012553	189.454	1.62526	0.44369	0.592674	NA
G4P62_012554	331.576	0.0279009	0.986146	0.990836	NA
G4P62_012555	41.9958	9.46412	0.0088083	0.0388911	NA
G4P62_012556	87.6353	22.5724	1.2545e-05	0.000178687	NA
G4P62_012557	203.994	6.80237	0.0333338	0.102439	NA
G4P62_012558	551.004	7.69831	0.0212977	0.074433	NA
G4P62_012559	862.442	5.62045	0.0601915	0.155502	NA
G4P62_012561	44.024	6.88807	0.0319356	0.0992787	NA
G4P62_012563	20.5354	0.452613	0.797474	0.868761	NA
G4P62_012564	2227.68	1.62512	0.443722	0.592677	NA
G4P62_012565	230.767	18.5297	9.46942e-05	0.000986002	NA
G4P62_012566	151.705	6.19546	0.0451516	0.126633	NA
G4P62_012567	588.686	17.2358	0.000180839	0.00169643	NA
G4P62_012568	719.268	6.6768	0.0354937	0.107119	NA
G4P62_012569	21.5465	1.25368	0.534278	0.671267	NA
G4P62_012570	5287.62	29.9947	3.06709e-07	7.4982e-06	NA
G4P62_012571	52.934	3.42202	NA	NA	NA
G4P62_012572	237.366	6.66565	0.0356922	0.107524	NA
G4P62_012573	1033.45	0.0425241	0.978962	0.986051	NA
G4P62_012574	78.2802	5.3398	0.069259	0.170977	NA
G4P62_012575	33.3123	11.647	0.00295725	0.0167541	NA
G4P62_012576	21.4825	2.85462	0.239953	0.395296	NA
G4P62_012577	220.007	1.48543	0.47582	0.621838	NA
G4P62_012578	172.756	33.946	4.25315e-08	1.31366e-06	NA
G4P62_012579	4.53949	0.109976	0.946497	NA	NA
G4P62_012580	192.995	0.739282	0.690982	0.793465	NA
G4P62_012581	2676.61	17.4426	0.000163077	0.00156104	NA
G4P62_012582	65.9898	6.63899	0.0361711	0.108482	NA
G4P62_012583	410.313	4.45482	0.107808	0.230531	NA
G4P62_012584	4.22578	2.24015	0.326256	NA	NA
G4P62_012585	3.11812	12.4948	0.0019355	NA	NA
G4P62_012586	1.82418	4.56095	0.102236	NA	NA
G4P62_012587	404.493	7.00708	0.0300907	0.0951254	NA
G4P62_012588	181.515	30.815	2.03519e-07	5.19592e-06	NA
G4P62_012589	299.925	10.3402	0.00568395	0.0277914	NA
G4P62_012590	6.78495	0.85911	0.650799	0.762401	NA
G4P62_012592	50.97	5.3017	0.0705913	0.173291	NA
G4P62_012593	1.2515	1.06333	0.587625	NA	NA
G4P62_012594	4084.47	0.0326164	0.983824	0.989367	NA
G4P62_012595	63.5598	7.83769	0.0198641	0.0707467	NA
G4P62_012596	376.944	6.33632	0.042081	0.120387	NA
G4P62_012597	507.313	14.5784	0.000682888	0.00504327	NA
G4P62_012598	201.999	1.65074	0.438073	0.587819	NA
G4P62_012599	67.5721	7.09495	0.0287972	0.0922216	NA
G4P62_012601	2.56729	0.454539	0.796706	NA	NA
G4P62_012602	61.4442	0.0910502	0.955496	0.971242	NA
G4P62_012603	7.08749	0.747558	0.688129	0.791423	NA
G4P62_012604	25.0562	0.692173	0.707451	0.804816	NA
G4P62_012605	3840	0.11323	0.944958	0.964532	NA
G4P62_012606	53.8124	16.5077	0.000260255	0.00229418	NA
G4P62_012607	2520.58	1.83506	0.399505	0.554359	NA
G4P62_012608	38.3887	6.96862	0.030675	0.0964884	NA
G4P62_012609	10.862	3.38641	0.183929	0.331565	NA
G4P62_012610	178.277	8.27954	0.0159265	0.0601765	NA
G4P62_012611	1120.14	1.39402	0.498073	0.64087	NA
G4P62_012612	3147.75	1.32032	0.516768	0.657044	NA
G4P62_012613	5.71438	1.29245	0.524021	NA	NA
G4P62_012614	138.375	3.80337	0.149317	0.288568	NA
G4P62_012615	20.0015	4.32325	0.115138	0.240951	NA
G4P62_012616	298.689	24.1375	5.73592e-06	9.12364e-05	NA
G4P62_012617	39.0636	7.15377	0.0279626	0.0903384	NA
G4P62_012618	2515.84	0.350376	0.839299	0.897852	NA
G4P62_012619	601.16	1.79149	0.408304	0.562467	NA
G4P62_012620	2769.07	0.201426	0.904193	0.939066	NA
G4P62_012621	338.036	0.471805	0.789858	0.863865	NA
G4P62_012622	12.0854	1.24967	0.535351	0.672155	NA
G4P62_012623	193.214	11.915	0.00258643	0.0151117	NA
G4P62_012624	32.618	17.4798	0.000160067	0.00153732	NA
G4P62_012625	44.8545	0.67175	0.714712	0.809978	NA
G4P62_012626	5452.05	22.0559	1.62417e-05	0.000220591	NA
G4P62_012627	151.167	9.09178	0.0106107	0.0447061	NA
G4P62_012628	2821.29	0.734098	0.692776	0.79462	NA
G4P62_012629	9.19574	4.67099	0.0967627	0.214604	NA
G4P62_012630	303.367	8.77306	0.0124438	0.0504075	NA
G4P62_012631	16.4844	2.77399	0.249825	0.405743	NA
G4P62_012632	39.9199	16.0739	0.000323295	0.00273807	NA
G4P62_012633	55.6651	0.802194	0.669585	0.776302	NA
G4P62_012634	145.441	6.59873	0.0369066	0.110228	NA
G4P62_012635	35.7066	7.43555	0.0242879	0.0815758	NA
G4P62_012636	326.457	1.50508	0.471167	0.61812	NA
G4P62_012638	1400.85	7.25611	0.0265679	0.0870447	NA
G4P62_012639	184.373	5.39593	0.0673424	0.167918	NA
G4P62_012640	404.403	26.2423	2.00246e-06	3.764e-05	NA
G4P62_012641	329.923	15.9122	0.000350521	0.00291052	NA
G4P62_012642	110.311	19.8226	4.96119e-05	0.000573094	NA
G4P62_012643	1.34145	1.94932	0.377321	NA	NA
G4P62_012644	108.513	6.84002	0.032712	0.101114	NA
G4P62_012645	5.93812	0.583807	0.746841	0.832466	NA
G4P62_012646	558.891	0.378507	0.827577	0.889923	NA
G4P62_012647	6767.97	5.37228	0.0681433	0.169162	NA
G4P62_012648	27.1123	4.77818	0.0917132	0.206886	NA
G4P62_012649	22.8917	14.6733	0.000651214	0.0048417	NA
G4P62_012650	863.497	1.62496	0.443756	0.592684	NA
G4P62_012651	1344.48	5.92678	0.0516435	0.139102	NA
G4P62_012652	41.5091	7.5702	0.0227066	0.0776747	NA
G4P62_012653	545.597	2.9792	0.225462	0.380086	NA
G4P62_012654	5.65067	4.12357	0.127227	NA	NA
G4P62_012655	327.331	27.7168	9.58039e-07	1.9926e-05	NA
G4P62_012656	8790.19	1.906	0.385582	0.541522	NA
G4P62_012657	221.223	5.88439	0.0527498	0.141271	NA
G4P62_012658	786.702	7.03131	0.0297284	0.0943108	NA
G4P62_012659	370.213	0.506688	0.776201	0.854406	NA
G4P62_012660	953.969	3.39332	0.183295	0.330821	NA
G4P62_012661	2462.72	0.340805	0.843325	0.900807	NA
G4P62_012662	208.407	11.9393	0.00255513	0.0149679	NA
G4P62_012664	27.7855	1.33013	0.514239	0.654944	NA
G4P62_012665	10.4743	1.17164	0.55665	0.690175	NA
G4P62_012666	10.4275	5.53453	0.0628336	0.15985	NA
G4P62_012667	62.5081	1.32325	0.516012	0.656318	NA
G4P62_012668	296.711	29.5734	3.78626e-07	8.96303e-06	NA
G4P62_012669	38.4576	3.27814	0.194161	0.343844	NA
G4P62_012671	194.501	19.7596	5.11989e-05	0.000588393	NA
G4P62_012672	1997.59	8.72678	0.0127352	0.0511766	NA
G4P62_012673	1125.81	24.2523	5.41607e-06	8.68337e-05	NA
G4P62_012674	54.8683	2.08423	0.352708	0.511708	NA
G4P62_012675	225.778	3.92611	0.140429	0.276418	NA
G4P62_012676	1286.06	29.8753	3.2558e-07	7.89258e-06	NA
G4P62_012677	298.9	2.56088	0.277915	0.436058	NA
G4P62_012678	4882.81	3.29289	0.192733	0.342215	NA
G4P62_012679	15.0105	3.46611	0.176744	0.322923	NA
G4P62_012680	99.6956	0.469253	0.790866	0.864318	NA
G4P62_012681	600.33	8.28572	0.0158774	0.0600472	NA
G4P62_012682	36.3206	0.655948	0.720382	0.813789	NA
G4P62_012683	373.799	7.60296	0.0223377	0.0768139	NA
G4P62_012684	8335.38	0.156028	0.924951	0.951893	NA
G4P62_012685	82.1671	8.89473	0.0117094	0.0482367	NA
G4P62_012686	1046.12	0.587081	0.745619	0.831944	NA
G4P62_012687	312.425	4.72033	0.0944044	0.211039	NA
G4P62_012688	2.17941	5.13046	0.0769016	NA	NA
G4P62_012689	216.556	11.567	0.00307788	0.0172967	NA
G4P62_012690	1387.7	0.363566	0.833782	0.894084	NA
G4P62_012691	975.923	12.5654	0.00186834	0.0115752	NA
G4P62_012692	211.008	6.9173	0.0314722	0.0983063	NA
G4P62_012693	226.367	5.52288	0.0632006	0.160581	NA
G4P62_012697	325.556	1.28683	0.525495	0.664038	NA
G4P62_012698	528.46	4.86985	0.0876044	0.200336	NA
G4P62_012699	13755.7	14.9779	0.00055923	0.00426754	NA
G4P62_012700	496.168	3.25157	0.196757	0.34713	NA
G4P62_012701	49.0807	3.17166	0.204778	0.356756	NA
G4P62_012702	42.4405	4.39351	0.111164	0.23551	NA
G4P62_012703	3.33597	0.88786	0.64151	NA	NA
G4P62_012704	826.342	16.289	0.000290333	0.00251527	NA
G4P62_012705	479.25	0.410597	0.814404	0.881208	NA
G4P62_012707	939.686	7.54826	0.022957	0.0782378	NA
G4P62_012708	15091.5	23.9674	6.2452e-06	9.77946e-05	NA
G4P62_012709	361.728	12.4082	0.00202118	0.0123232	NA
G4P62_012710	696.76	20.4527	3.6203e-05	0.00043463	NA
G4P62_012711	78.2334	31.8886	1.18979e-07	3.24282e-06	NA
G4P62_012712	52.8035	17.2551	0.000179099	0.00168247	NA
G4P62_012713	673.106	22.2506	1.4735e-05	0.000205242	NA
G4P62_012714	259.879	1.01062	0.603319	0.726771	NA
G4P62_012715	372.54	0.32053	0.851918	0.906337	NA
G4P62_012716	637.216	9.35525	0.00930108	0.0405959	NA
G4P62_012717	672.372	1.34139	0.511352	0.652544	NA
G4P62_012718	1994.22	12.8409	0.00162791	0.0103488	NA
G4P62_012719	2.24517	0.613665	0.735774	NA	NA
G4P62_012720	4.19919	1.35202	0.508642	NA	NA
G4P62_012721	1134.6	2.3745	0.305059	0.464463	NA
G4P62_012722	18.3508	0.641696	0.725533	0.817439	NA
G4P62_012723	705.504	3.18797	0.203115	0.354993	NA
G4P62_012724	866.99	27.9554	8.50296e-07	1.79015e-05	NA
G4P62_012725	7.89699	3.52263	0.171819	0.317142	NA
G4P62_012726	6.40514	1.81485	0.403562	0.558146	NA
G4P62_012727	548.783	13.0511	0.0014655	0.00947971	NA
G4P62_012728	5658.95	24.8604	3.99615e-06	6.74462e-05	NA
G4P62_012729	154.109	5.64052	0.0595904	0.154404	NA
G4P62_012730	12.742	9.92614	0.00699142	0.0325508	NA
G4P62_012731	81.558	3.13088	0.208996	0.361017	NA
G4P62_012732	62.8226	34.0529	4.03197e-08	1.25495e-06	NA
G4P62_012733	309.221	2.67083	0.263049	0.419966	NA
G4P62_012734	1553.68	20.5183	3.50355e-05	0.000423582	NA
G4P62_012735	501.818	7.8465	0.0197767	0.0705102	NA
G4P62_012737	517.031	9.21218	0.00999083	0.0428006	NA
G4P62_012738	1178.21	5.9307	0.0515424	0.138941	NA
G4P62_012739	65.6226	2.34915	0.30895	0.467969	NA
G4P62_012740	3.02152	1.09503	0.578386	NA	NA
G4P62_012741	163.655	0.615638	0.735048	0.824263	NA
G4P62_012742	3004.11	11.8676	0.00264844	0.0154139	NA
G4P62_012743	349.742	1.56842	0.456479	0.605149	NA
G4P62_012744	25.796	2.7451	0.253459	0.409781	NA
G4P62_012746	9.25924	5.52935	NA	NA	NA
G4P62_012747	3844.7	4.52894	0.103885	0.225151	NA
G4P62_012748	102.637	0.904405	0.636225	0.751601	NA
G4P62_012749	156.945	6.21364	NA	NA	NA
G4P62_012750	675.683	7.34828	0.0253712	0.0841908	NA
G4P62_012751	1.49461	0.551932	0.758839	NA	NA
G4P62_012752	69.2986	0.634144	0.728278	0.819456	NA
G4P62_012753	474.238	2.08144	0.353199	0.511988	NA
G4P62_012755	335.528	11.7548	0.00280213	0.0160831	NA
G4P62_012756	570.861	1.7757	0.411539	0.565495	NA
G4P62_012757	266.645	6.06292	0.0482452	0.1326	NA
G4P62_012758	136.81	2.26754	0.321818	0.481259	NA
G4P62_012759	536.279	1.27525	0.528545	0.666306	NA
G4P62_012760	178.268	7.53127	0.0231529	0.0786809	NA
G4P62_012761	1186.04	3.66528	0.15999	0.302016	NA
G4P62_012762	151.496	1.05568	0.589878	0.71735	NA
G4P62_012763	33.3951	3.055	0.217077	0.370652	NA
G4P62_012764	3.14357	0.858065	0.651139	NA	NA
G4P62_012765	30.7205	2.01178	0.365719	0.523042	NA
G4P62_012766	1305.97	3.80585	0.149132	0.288438	NA
G4P62_012767	40.6709	5.01343	0.0815357	0.190678	NA
G4P62_012768	2071.15	32.1661	1.03568e-07	2.8599e-06	NA
G4P62_012769	46.9309	24.6584	4.42076e-06	7.31438e-05	NA
G4P62_012770	22.0311	1.78791	0.409036	0.56309	NA
G4P62_012771	13.3414	4.62834	0.098848	0.217601	NA
G4P62_012772	63.2636	30.499	2.3835e-07	5.99413e-06	NA
G4P62_012773	29.7111	0.103993	0.949332	0.967562	NA
G4P62_012774	324.959	2.40978	0.299724	0.459218	NA
G4P62_012775	2.14387	1.30908	0.519682	NA	NA
G4P62_012776	22.4134	0.789965	0.673692	0.779455	NA
G4P62_012777	322.942	25.94	2.32919e-06	4.2668e-05	NA
G4P62_012778	9.74135	0.373071	0.829829	0.891395	NA
G4P62_012779	24.8371	13.4113	0.00122398	0.00816623	NA
G4P62_012780	2910.09	19.4939	5.84729e-05	0.000657014	NA
G4P62_012781	98.8818	6.12762	0.0467094	0.129831	NA
G4P62_012782	208.831	1.445	0.485537	0.630126	NA
G4P62_012783	819.889	14.5518	0.000692006	0.00509754	NA
G4P62_012784	326.658	6.54586	0.0378951	0.112334	NA
G4P62_012785	1.17841	2.45433	0.293122	NA	NA
G4P62_012786	328.665	9.22063	0.00994867	0.0426653	NA
G4P62_012787	1174.77	28.1956	7.54056e-07	1.61965e-05	NA
G4P62_012788	370.377	4.30554	0.116162	0.242383	NA
G4P62_012789	84.5974	10.9652	0.00415852	0.0217176	NA
G4P62_012790	12.0121	3.33501	0.188717	0.337134	NA
G4P62_012792	12.8598	12.9389	0.00155011	0.00995354	NA
G4P62_012793	24.3176	3.72597	0.155208	0.295599	NA
G4P62_012794	551.952	5.31241	0.0702142	0.17268	NA
G4P62_012795	938.449	5.77343	0.055759	0.147199	NA
G4P62_012796	1551.4	12.3951	0.00203438	0.0123887	NA
G4P62_012797	14.3609	7.28836	0.0261428	0.0860434	NA
G4P62_012798	2604.33	10.3987	0.00552009	0.0270953	NA
G4P62_012799	13.844	0.243726	0.885269	0.927292	NA
G4P62_012800	741.954	4.70648	0.0950607	0.21205	NA
G4P62_012801	424.577	3.717	0.155906	0.296564	NA
G4P62_012802	2439.04	0.175854	0.915828	0.946015	NA
G4P62_012803	166.779	8.24882	0.016173	0.0608002	NA
G4P62_012804	1139.91	6.12898	0.0466775	0.1298	NA
G4P62_012805	426.476	6.10285	0.0472916	0.130853	NA
G4P62_012806	62.128	11.8462	0.00267691	0.0155503	NA
G4P62_012807	3086.85	5.37311	0.0681153	0.169127	NA
G4P62_012808	2703.19	4.65199	0.0976864	0.215893	NA
G4P62_012809	6.59073	0.146924	0.929171	0.954039	NA
G4P62_012810	92.3518	4.67783	0.0964321	0.214155	NA
G4P62_012811	4.23564	0.783254	0.675956	NA	NA
G4P62_012813	225.602	6.93563	0.0311851	0.0976361	NA
G4P62_012814	46.6127	8.42164	0.0148342	0.0570974	NA
G4P62_012816	2513.18	25.4321	3.00259e-06	5.32623e-05	NA
G4P62_012817	395.709	2.82681	0.243313	0.398877	NA
G4P62_012818	106.737	23.6246	7.41293e-06	0.000114044	NA
G4P62_012819	5.93045	4.83886	0.0889725	0.202584	NA
G4P62_012820	41.5029	11.28	0.00355282	0.0192782	NA
G4P62_012821	73.2182	2.4504	0.293699	0.453291	NA
G4P62_012822	288.485	12.0816	0.00237971	0.0140698	NA
G4P62_012823	42.1505	8.76477	0.0124955	0.0504953	NA
G4P62_012826	22.86	5.1453	NA	NA	NA
G4P62_012827	618.979	4.18218	0.123552	0.253384	NA
G4P62_012828	219.639	0.328487	0.848535	0.904134	NA
G4P62_012829	24.9773	2.25244	0.324256	0.483794	NA
G4P62_012830	41.4917	5.76862	0.0558932	0.147477	NA
G4P62_012831	208.935	3.14677	0.207342	0.359197	NA
G4P62_012832	49.6924	0.036344	0.981992	0.988018	NA
G4P62_012833	717.179	2.54856	0.279633	0.43778	NA
G4P62_012834	3097.57	0.0428594	0.978798	0.985935	NA
G4P62_012835	57.5945	15.2063	0.000498888	0.00388948	NA
G4P62_012836	508.169	13.0932	0.001435	0.00932728	NA
G4P62_012837	10.7959	5.94705	0.0511228	0.138135	NA
G4P62_012838	10.7717	1.00689	0.604445	0.727563	NA
G4P62_012839	2333.07	5.00979	0.0816841	0.190865	NA
G4P62_012840	12.8877	6.39797	0.0408035	0.118005	NA
G4P62_012843	186.755	6.38917	0.0409836	0.118387	NA
G4P62_012844	6.79298	3.13456	0.208612	0.360495	NA
G4P62_012845	6.91517	1.68229	0.431217	0.581209	NA
G4P62_012846	95.2034	8.74998	0.0125883	0.0507482	NA
G4P62_012847	117.543	0.718185	0.69831	0.798651	NA
G4P62_012848	1585.34	15.5148	0.000427565	0.00342477	NA
G4P62_012849	4.57061	5.2917	0.070945	NA	NA
G4P62_012850	629.005	0.756986	0.684893	0.788756	NA
G4P62_012851	13.5774	4.39119	0.111292	0.235731	NA
G4P62_012852	84.4386	3.52982	0.171202	0.316438	NA
G4P62_012853	312.487	0.609376	0.737353	0.825915	NA
G4P62_012854	2980.32	0.431759	0.805832	0.874796	NA
G4P62_012855	56.8839	0.0711786	0.965037	0.977497	NA
G4P62_012856	2445.8	11.6728	0.00291931	0.0165951	NA
G4P62_012858	60.1149	6.10483	0.0472447	0.1308	NA
G4P62_012859	4118.56	3.18559	0.203356	0.35533	NA
G4P62_012860	210.088	1.79917	0.406738	0.56089	NA
G4P62_012861	110.145	4.73602	NA	NA	NA
G4P62_012862	534.183	2.47674	0.289856	0.449148	NA
G4P62_012863	446.098	4.65146	0.097712	0.215926	NA
G4P62_012864	15.8582	1.79902	0.40677	0.56089	NA
G4P62_012865	98.2728	4.50586	0.105091	0.226936	NA
G4P62_012866	45.4618	22.2131	1.50139e-05	0.000208263	NA
G4P62_012867	75.0533	10.6886	0.00477525	0.024199	NA
G4P62_012868	497.163	10.8489	0.00440757	0.0227008	NA
G4P62_012869	243.256	20.5777	3.40105e-05	0.00041273	NA
G4P62_012870	76.0566	4.47088	0.106945	0.229417	NA
G4P62_012871	425.589	21.8543	1.7964e-05	0.000240741	NA
G4P62_012873	124.033	10.5725	0.0050607	0.0253904	NA
G4P62_012874	2132.82	7.46182	0.0239711	0.0807132	NA
G4P62_012875	20.2359	2.4051	0.300428	0.459981	NA
G4P62_012876	1.82415	3.93857	0.139557	NA	NA
G4P62_012877	1090.68	5.16663	0.0755232	0.181293	NA
G4P62_012878	581.392	1.68242	0.431188	0.581209	NA
G4P62_012879	394.581	0.244115	0.885097	0.927292	NA
G4P62_012880	1308.56	8.40183	0.0149819	0.0575013	NA
G4P62_012881	487.957	12.181	0.00226422	0.013507	NA
G4P62_012882	1151.13	16.124	0.000315299	0.00269004	NA
G4P62_012883	73.1794	3.36064	0.186314	0.334295	NA
G4P62_012884	1601.2	0.326725	0.849283	0.904474	NA
G4P62_012885	108.305	11.9027	0.00260226	0.015191	NA
G4P62_012886	1456.11	7.04857	0.0294729	0.0937637	NA
G4P62_012887	677.282	10.4626	0.00534661	0.0264822	NA
G4P62_012888	7.88359	0.736991	0.691774	0.793915	NA
G4P62_012889	2.07195	3.47825	0.175674	NA	NA
G4P62_012890	2.55901	0.0782376	0.961636	NA	NA
G4P62_012891	893.417	2.01821	0.364545	0.521999	NA
G4P62_012892	39.0286	1.22938	0.540809	0.676396	NA
G4P62_012893	2695.32	1.4993	0.472532	0.619426	NA
G4P62_012894	43.6704	0.799014	0.670651	0.777221	NA
G4P62_012895	606.308	12.6586	0.00178324	0.0111343	NA
G4P62_012896	105.899	8.21649	0.0164366	0.0615503	NA
G4P62_012897	54.7037	4.11499	0.127773	0.259315	NA
G4P62_012898	270.296	16.2031	0.000303074	0.00260447	NA
G4P62_012899	769.352	11.8379	0.002688	0.0156012	NA
G4P62_012900	96.6014	11.3856	0.00337014	0.0184858	NA
G4P62_012901	531.243	4.19236	0.122925	0.252584	NA
G4P62_012902	51.3387	10.5024	0.00524114	0.0261009	NA
G4P62_012903	1156	5.89575	0.0524511	0.140695	NA
G4P62_012904	1421.32	9.6353	0.00808575	0.0365081	NA
G4P62_012905	897.823	8.28996	0.0158438	0.0599537	NA
G4P62_012906	33.3073	5.79157	0.0552556	0.146157	NA
G4P62_012907	118.642	1.91353	0.384134	0.54058	NA
G4P62_012908	1.72675	0.889071	0.641122	NA	NA
G4P62_012909	380.772	1.0722	0.585026	0.71373	NA
G4P62_012910	191.829	1.21363	0.545084	0.680309	NA
G4P62_012911	4025.62	2.56135	0.277849	0.436036	NA
G4P62_012912	1191.85	3.82856	0.147448	0.286338	NA
G4P62_012913	80.0909	1.32734	0.514957	0.655486	NA
G4P62_012914	254.315	23.1943	9.19208e-06	0.000137025	NA
G4P62_012915	8.38999	1.47644	0.477964	0.623355	NA
G4P62_012916	2.22726	1.69972	0.427475	NA	NA
G4P62_012918	3.831	0.0797409	0.960914	NA	NA
G4P62_012919	3.87829	6.33636	0.0420801	NA	NA
G4P62_012920	407.263	4.669	0.0968589	0.214746	NA
G4P62_012921	45.2561	4.05107	0.131923	0.265069	NA
G4P62_012922	2.95069	1.65585	0.436955	NA	NA
G4P62_012923	53.523	14.2556	0.000802496	0.00574975	NA
G4P62_012924	13.6633	1.52784	0.465837	0.613441	NA
G4P62_012925	173.32	9.53893	0.00848494	0.037811	NA
G4P62_012926	105.446	2.75672	0.251991	0.408488	NA
G4P62_012927	2.288	0.852286	0.653023	NA	NA
G4P62_012928	118.648	5.33983	0.0692582	0.170977	NA
G4P62_012929	1729.37	13.6512	0.00108564	0.00739491	NA
G4P62_012930	730.685	22.58	1.24973e-05	0.000178258	NA
G4P62_012931	485.735	7.78781	0.0203657	0.0719992	NA
G4P62_012932	405.611	2.35751	0.307661	0.466803	NA
G4P62_012933	3904.03	7.97444	0.0185512	0.0673732	NA
G4P62_012934	316.27	6.65383	0.0359036	0.107984	NA
G4P62_012935	18.8015	2.79519	0.247191	0.403379	NA
G4P62_012937	206.872	9.75077	0.00763215	0.0348659	NA
G4P62_012938	84.3139	6.41777	0.0404017	0.117263	NA
G4P62_012940	225.055	13.1364	0.00140434	0.00916044	NA
G4P62_012941	173.154	1.93956	0.379167	0.535326	NA
G4P62_012942	1615.61	29.8972	3.22035e-07	7.81604e-06	NA
G4P62_012943	393.94	1.76195	0.414378	0.56754	NA
G4P62_012944	660.407	3.21938	0.19995	0.350982	NA
G4P62_012945	1635.06	31.3141	1.58576e-07	4.20278e-06	NA
G4P62_012946	40.9575	6.23477	0.0442728	0.124852	NA
G4P62_012947	1440.88	1.00377	0.605388	0.728264	NA
G4P62_012948	186.31	7.15213	0.0279856	0.0903397	NA
G4P62_012949	9.3218	1.46345	0.481078	0.625871	NA
G4P62_012950	124.456	1.23661	0.538857	0.675118	NA
G4P62_012951	18905.2	3.84905	0.145945	0.284238	NA
G4P62_012952	164.128	1.26867	0.530287	0.667959	NA
G4P62_012953	11.3635	7.39597	0.0247735	0.0827382	NA
G4P62_012954	82.2404	2.31306	0.314576	0.473624	NA
G4P62_012955	406.651	7.24494	0.0267166	0.0873014	NA
G4P62_012956	2.1377	0.194905	0.907145	NA	NA
G4P62_012957	299.185	1.14303	0.564668	0.696818	NA
G4P62_012958	5.30523	1.82059	0.402405	NA	NA
G4P62_012959	845.005	18.9554	7.65388e-05	0.000827728	NA
G4P62_012960	259.087	7.96889	0.0186027	0.0675181	NA
G4P62_012961	120.4	8.99605	0.011131	0.0464324	NA
G4P62_012962	1112.18	29.6633	3.61984e-07	8.64006e-06	NA
G4P62_012963	110.314	6.97019	0.0306509	0.0964426	NA
G4P62_012964	82.3107	4.14861	0.125643	0.25654	NA
G4P62_012965	303.841	19.6893	5.30305e-05	0.000605989	NA
G4P62_012966	3315.13	1.38233	0.500993	0.643395	NA
G4P62_012967	2870.91	5.10729	0.0777976	0.185079	NA
G4P62_012968	357.285	2.17268	0.33745	0.497081	NA
G4P62_012969	7.75093	0.0164694	0.991799	0.994363	NA
G4P62_012971	1140.98	2.30253	0.316237	0.475173	NA
G4P62_012972	108.988	26.1508	2.09616e-06	3.89653e-05	NA
G4P62_012973	1621.17	3.43376	0.179626	0.326268	NA
G4P62_012974	3397.01	0.236329	0.88855	0.929473	NA
G4P62_012975	61.9413	1.91326	0.384185	0.540614	NA
G4P62_012976	4.98438	0.0871387	0.957366	NA	NA
G4P62_012977	88.1861	0.825527	0.661819	0.771083	NA
G4P62_012978	384.804	12.7418	0.0017106	0.0107581	NA
G4P62_012979	360.55	1.92996	0.380991	0.537244	NA
G4P62_012980	99.5297	11.1314	0.00382688	0.0204191	NA
G4P62_012981	26.9431	1.06159	0.588137	0.716009	NA
G4P62_012982	36.6822	12.8145	0.00164953	0.0104391	NA
G4P62_012984	233.11	5.52827	0.0630306	0.16021	NA
G4P62_012985	16.1659	8.61234	0.0134851	0.0533344	NA
G4P62_012986	222.014	2.36371	0.306709	0.465834	NA
G4P62_012987	364.905	1.76047	0.414685	0.567883	NA
G4P62_012988	497.15	6.80432	0.0333012	0.10236	NA
G4P62_012989	551.515	5.50401	0.0637997	0.161655	NA
G4P62_012990	76.6221	3.97523	0.137022	0.271766	NA
G4P62_012992	308.75	2.45985	0.292314	0.451741	NA
G4P62_012993	786.342	3.93931	0.139505	0.275193	NA
G4P62_012994	385.693	7.99853	0.0183291	0.0668741	NA
G4P62_012995	472.578	0.551609	0.758961	0.841256	NA
G4P62_012996	26.3357	4.36917	0.112524	0.237441	NA
G4P62_012997	94.0382	17.0478	0.000198662	0.0018363	NA
G4P62_012998	94.9531	23.1129	9.57433e-06	0.000141469	NA
G4P62_012999	244.324	9.49059	0.00869251	0.0385317	NA
G4P62_013000	381.686	0.0271582	0.986513	0.991033	NA
G4P62_013001	24.3485	0.217229	0.897076	0.934707	NA
G4P62_013002	104.519	19.1122	7.07689e-05	0.000774074	NA
G4P62_013003	24.9795	2.38821	0.302975	0.462631	NA
G4P62_013004	163.191	2.43706	0.295665	0.455211	NA
G4P62_013005	507.77	0.585009	0.746392	0.832217	NA
G4P62_013006	2.06252	2.38696	0.303165	NA	NA
G4P62_013007	3.71425	1.56112	0.458149	NA	NA
G4P62_013008	1647.67	10.4492	0.00538246	0.0266076	NA
G4P62_013009	579.362	0.857293	0.65139	0.762855	NA
G4P62_013010	119.055	14.9996	0.000553182	0.00423433	NA
G4P62_013011	17.6941	3.48496	0.175085	0.320852	NA
G4P62_013012	527.151	5.34281	0.069155	0.170792	NA
G4P62_013013	15.2178	0.188759	0.909938	0.942654	NA
G4P62_013014	1469.99	9.82849	0.00734127	0.0337976	NA
G4P62_013015	36.842	4.5636	0.1021	0.222477	NA
G4P62_013016	766.385	20.0632	4.39873e-05	0.000515503	NA
G4P62_013017	3800.56	0.283939	0.867648	0.916065	NA
G4P62_013019	1368.46	15.521	0.000426251	0.0034156	NA
G4P62_013020	257.823	6.04419	0.0486992	0.133562	NA
G4P62_013021	1526.89	1.2336	0.539669	0.675809	NA
G4P62_013022	107.478	6.12712	0.046721	0.129831	NA
G4P62_013023	26.1343	0.744735	0.689101	0.792236	NA
G4P62_013024	2032.38	2.27584	0.320485	0.479824	NA
G4P62_013025	433.217	19.171	6.87194e-05	0.000757377	NA
G4P62_013026	9.60714	0.330077	0.847861	0.903889	NA
G4P62_013028	1058.88	3.18039	0.203886	0.355763	NA
G4P62_013029	213.018	1.84467	0.397589	0.552417	NA
G4P62_013030	2264.13	0.143221	0.930893	0.955237	NA
G4P62_013031	17.4577	2.36545	0.306443	0.465759	NA
G4P62_013032	1118.04	9.59177	0.00826367	0.0370594	NA
G4P62_013033	3643.87	1.30561	0.520583	0.659875	NA
G4P62_013034	1681.99	8.13916	0.0170846	0.0634816	NA
G4P62_013035	3099.75	15.4486	0.000441955	0.00351351	NA
G4P62_013036	45.382	2.6728	0.262791	0.41972	NA
G4P62_013037	11586	0.788619	0.674145	0.779839	NA
G4P62_013038	1354.68	3.10411	0.211812	0.364043	NA
G4P62_013039	9209.57	7.05014	0.0294497	0.0937307	NA
G4P62_013040	466.788	5.63021	0.0598984	0.155047	NA
G4P62_013041	189.014	1.12637	0.569392	0.701146	NA
G4P62_013042	294.131	7.76454	0.020604	0.0725999	NA
G4P62_013043	1804.96	8.12803	0.0171799	0.0636951	NA
G4P62_013044	10236.6	6.36943	0.0413901	0.119172	NA
G4P62_013045	1843.1	3.72449	0.155324	0.295791	NA
G4P62_013046	4226.75	25.3021	3.20412e-06	5.61639e-05	NA
G4P62_013047	2072.75	0.772508	0.679598	0.784236	NA
G4P62_013048	3.6208	4.69199	0.095752	NA	NA
G4P62_013049	4300.29	9.623	0.00813564	0.0366641	NA
G4P62_013050	97.4668	0.869782	0.647335	0.759915	NA
G4P62_013051	1526.38	24.756	4.21015e-06	7.01193e-05	NA
G4P62_013052	337.865	3.36836	0.185596	0.333419	NA
G4P62_013053	770.042	5.34969	0.0689173	0.170405	NA
G4P62_013054	2.14208	0.765216	0.68208	NA	NA
G4P62_013055	2975.68	0.709971	0.701184	0.80044	NA
G4P62_013056	10.8319	1.07012	0.585634	0.714233	NA
G4P62_013057	374.345	14.7516	0.00062623	0.00468835	NA
G4P62_013058	275.356	1.63547	0.441431	0.59087	NA
G4P62_013059	372.33	4.08453	0.129734	0.261971	NA
G4P62_013060	372.271	3.16491	0.20547	0.357328	NA
G4P62_013061	3.38132	1.15021	0.562645	NA	NA
G4P62_013062	147.987	9.54202	0.00847182	0.0377609	NA
G4P62_013063	912.836	10.1304	0.00631269	0.0301243	NA
G4P62_013064	1037.16	3.13845	0.208207	0.360148	NA
G4P62_013065	715.618	2.87466	0.237562	0.392866	NA
G4P62_013066	29.3048	9.08726	0.0106347	0.044779	NA
G4P62_013067	1229.51	2.57053	0.276577	0.434547	NA
G4P62_013068	5820.97	10.1052	0.00639283	0.0304245	NA
G4P62_013069	734.442	26.9382	1.41398e-06	2.77149e-05	NA
G4P62_013070	66.3219	5.80245	0.0549558	0.145574	NA
G4P62_013071	4.92575	6.89551	0.0318169	NA	NA
G4P62_013072	2.68803	2.3019	0.316336	NA	NA
G4P62_013073	39.8641	0.884482	0.642595	0.756243	NA
G4P62_013074	66.7759	0.807572	0.667787	0.77537	NA
G4P62_013075	103.995	19.3811	6.18652e-05	0.000690897	NA
G4P62_013076	139.022	7.80725	0.0201687	0.0714976	NA
G4P62_013077	805.081	31.1315	1.73735e-07	4.52137e-06	NA
G4P62_013078	2061.32	5.13296	0.0768052	0.183367	NA
G4P62_013079	326.116	5.16031	0.0757622	0.181672	NA
G4P62_013080	818.072	23.9304	6.36184e-06	9.93126e-05	NA
G4P62_013081	849.06	28.8921	5.32309e-07	1.19026e-05	NA
G4P62_013082	240.201	2.9189	0.232364	0.387254	NA
G4P62_013083	18.0797	2.78137	0.248905	0.405114	NA
G4P62_013084	240.434	0.244005	0.885146	0.927292	NA
G4P62_013085	3610.31	2.69035	0.260495	0.417315	NA
G4P62_013086	2869.78	2.78393	0.248586	0.404764	NA
G4P62_013087	10962.2	30.0673	2.95787e-07	7.30199e-06	NA
G4P62_013088	3753.76	15.8785	0.000356481	0.00295224	NA
G4P62_013089	2383.69	8.69011	0.0129708	0.0518229	NA
G4P62_013090	1877.05	9.33642	0.00938907	0.0408738	NA
G4P62_013091	30.3758	2.1857	0.33526	0.494958	NA
G4P62_013092	10.4814	0.0793624	0.961096	0.974724	NA
G4P62_013093	31.5971	13.7426	0.00103711	0.00712708	NA
G4P62_013094	582.082	5.26447	0.0719175	0.175563	NA
G4P62_013095	174.511	1.19161	0.551118	0.685803	NA
G4P62_013096	2981.18	13.9808	0.000920682	0.00647689	NA
G4P62_013097	832.753	0.183746	0.912221	0.943808	NA
G4P62_013098	80.5012	13.3117	0.00128648	0.0085184	NA
G4P62_013100	138.441	3.43686	0.179347	0.32596	NA
G4P62_013101	36.0127	6.13045	0.0466434	0.129741	NA
G4P62_013102	87.447	0.596882	0.741974	0.829125	NA
G4P62_013103	598.114	7.04463	0.029531	0.0938595	NA
G4P62_013104	15.0871	5.91057	0.0520638	0.139879	NA
G4P62_013105	20.9059	5.07535	0.0790501	0.187108	NA
G4P62_013106	542.09	29.3152	4.30815e-07	1.00105e-05	NA
G4P62_013107	0.679329	0.23925	0.887253	NA	NA
G4P62_013108	175.707	6.37177	0.0413416	0.119088	NA
G4P62_013109	1900.96	14.4294	0.000735677	0.0053605	NA
G4P62_013110	1621.1	11.7486	0.00281077	0.0161204	NA
G4P62_013111	311.216	22.4087	1.36149e-05	0.000192034	NA
G4P62_013112	2043.68	3.94996	0.138764	0.274198	NA
G4P62_013113	422.766	7.45232	0.0240852	0.0810299	NA
G4P62_013114	576.667	5.40129	0.0671622	0.167668	NA
G4P62_013115	156.388	2.64498	NA	NA	NA
G4P62_013116	302.615	12.5305	0.00190128	0.0117403	NA
G4P62_013117	50.483	15.7002	0.000389704	0.00317061	NA
G4P62_013118	130.671	2.81518	0.244732	0.400386	NA
G4P62_013119	180.867	2.99201	0.224023	0.378419	NA
G4P62_013120	603.38	0.238678	0.887507	0.928767	NA
G4P62_013121	754.274	1.88241	0.390157	0.546046	NA
G4P62_013122	19.5908	4.13139	0.12673	0.258184	NA
G4P62_013123	308.167	1.72428	0.422257	0.57407	NA
G4P62_013124	659.482	3.04899	0.217731	0.371304	NA
G4P62_013125	380.203	0.881461	0.643566	0.756973	NA
G4P62_013126	2035.64	8.812	0.0122039	0.0497046	NA
G4P62_013127	63.6352	2.44512	0.294476	0.454039	NA
G4P62_013129	30.3297	0.422104	0.809732	0.877989	NA
G4P62_013130	1.01091	2.58698	0.274312	NA	NA
G4P62_013131	6.59658	3.36913	0.185525	0.333331	NA
G4P62_013132	21.903	10.0052	NA	NA	NA
G4P62_013133	993.114	0.589586	0.744686	0.831208	NA
G4P62_013134	4.8438	2.23769	0.326656	NA	NA
G4P62_013135	417.376	4.94221	0.0844914	0.195358	NA
G4P62_013136	235.613	1.40425	0.495532	0.638741	NA
G4P62_013137	61.2075	8.01603	0.0181694	0.0664808	NA
G4P62_013138	89.5391	5.23991	0.0728061	0.177068	NA
G4P62_013139	313.467	0.907204	0.635336	0.750986	NA
G4P62_013140	317.797	4.3371	0.114343	0.239978	NA
G4P62_013141	105.126	0.856576	0.651624	0.76304	NA
G4P62_013142	880.036	3.55832	0.16878	0.313282	NA
G4P62_013143	63.0347	1.54214	0.462518	0.610345	NA
G4P62_013144	122.534	7.99542	0.0183576	0.0669329	NA
G4P62_013145	188.427	6.67694	0.0354912	0.107119	NA
G4P62_013146	162.112	4.31999	0.115326	0.241162	NA
G4P62_013147	38.3351	5.55413	0.0622208	0.158892	NA
G4P62_013148	890.171	9.00373	0.0110883	0.0463119	NA
G4P62_013149	3.34551	0.317573	0.853179	NA	NA
G4P62_013150	3252.94	0.232461	0.89027	0.930307	NA
G4P62_013151	492.254	13.4182	0.00121975	0.00814336	NA
G4P62_013152	762.74	5.2635	0.0719526	0.175564	NA
G4P62_013153	2747.61	28.6965	5.87008e-07	1.29392e-05	NA
G4P62_013154	871.978	0.318521	0.852774	0.906722	NA
G4P62_013155	1452.45	16.3344	0.000283812	0.0024652	NA
G4P62_013156	374.187	10.4084	0.00549347	0.0269975	NA
G4P62_013157	3679.28	5.82496	0.0543408	0.144324	NA
G4P62_013158	230.578	2.36886	0.30592	0.465352	NA
G4P62_013159	105.08	0.250357	0.882339	0.925439	NA
G4P62_013160	2617.75	23.8453	6.63828e-06	0.000103229	NA
G4P62_013161	21910.6	26.7742	1.53482e-06	2.97081e-05	NA
G4P62_013162	30.6913	0.192386	0.908289	0.941526	NA
G4P62_013163	7.14413	3.42021	0.180847	0.327987	NA
G4P62_013164	9.19726	2.13118	0.344525	0.504042	NA
G4P62_013166	6598.77	17.5112	0.000157578	0.00151703	NA
G4P62_013167	112.392	28.771	5.6554e-07	1.25345e-05	NA
G4P62_013168	1182.44	2.47008	0.290822	0.450403	NA
G4P62_013169	300.399	2.25913	0.323175	0.482573	NA
G4P62_013170	2714.89	11.7162	0.00285669	0.0163226	NA
G4P62_013171	324.766	5.56688	NA	NA	NA
G4P62_013172	1320.7	0.898316	0.638165	0.752919	NA
G4P62_013173	714.863	3.13771	0.208284	0.360219	NA
G4P62_013174	3184.64	2.83196	0.242687	0.398174	NA
G4P62_013175	136.794	16.4823	NA	NA	NA
G4P62_013176	2287.39	7.24543	0.0267101	0.0873014	NA
G4P62_013177	1002.22	24.7831	4.15358e-06	6.93489e-05	NA
G4P62_013178	5140.16	4.98995	0.0824985	0.192227	NA
G4P62_013179	56.0164	4.45975	0.107542	0.230183	NA
G4P62_013180	112.015	1.29599	0.523094	0.661874	NA
G4P62_013181	174.137	19.1658	6.88985e-05	0.000758109	NA
G4P62_013182	1725.44	4.41124	NA	NA	NA
G4P62_013183	901.275	6.67777	0.0354765	0.107098	NA
G4P62_013184	338.651	3.0691	0.215552	0.368836	NA
G4P62_013185	24.2512	8.79182	0.0123277	0.0500376	NA
G4P62_013187	865.994	10.4563	0.00536333	0.026539	NA
G4P62_013188	380.996	4.32943	0.114782	0.240574	NA
G4P62_013189	920.097	5.50824	0.063665	0.161449	NA
G4P62_013190	5806.42	1.08349	0.581733	0.711102	NA
G4P62_013191	21.3479	0.327426	0.848986	0.904474	NA
G4P62_013192	264.655	16.5842	0.000250488	0.00222266	NA
G4P62_013193	89.9953	2.74872	0.253001	0.409516	NA
G4P62_013194	113.254	19.3504	6.28219e-05	0.00070003	NA
G4P62_013195	493.267	0.0603903	0.970256	0.980809	NA
G4P62_013196	43.0343	1.65678	0.436752	0.586709	NA
G4P62_013197	161.333	12.2658	0.00217028	0.0130586	NA
G4P62_013198	914.694	6.58299	0.0371982	0.110754	NA
G4P62_013199	622.076	3.88658	0.143232	0.280279	NA
G4P62_013200	278.742	1.02902	0.597792	0.722704	NA
G4P62_013201	14.9111	2.45852	0.292509	0.452008	NA
G4P62_013202	1.50847	0.00462386	0.997691	NA	NA
G4P62_013203	14.5631	0.345596	0.841307	0.899127	NA
G4P62_013204	939.722	14.9063	0.000579621	0.00439653	NA
G4P62_013205	485.357	2.3357	0.311034	0.469555	NA
G4P62_013206	928.573	29.1094	4.775e-07	1.08821e-05	NA
G4P62_013207	80.8593	11.7557	0.00280084	0.0160803	NA
G4P62_013208	921.394	2.70682	0.258357	0.415469	NA
G4P62_013209	3252.74	6.00397	0.0496883	0.135519	NA
G4P62_013210	131.116	18.3515	0.000103521	0.00106256	NA
G4P62_013211	15.8415	8.67545	0.0130662	0.052099	NA
G4P62_013212	8.6114	0.813468	0.665821	0.773735	NA
G4P62_013213	140.418	7.64522	0.0218706	0.0756749	NA
G4P62_013214	7.9626	2.86871	0.238269	0.393582	NA
G4P62_013215	7.7171	2.84303	0.241348	0.396558	NA
G4P62_013217	900.869	1.09605	0.57809	0.708352	NA
G4P62_013218	17975.2	1.19745	0.549512	0.684353	NA
G4P62_013219	548.305	13.7891	0.00101329	0.00699657	NA
G4P62_013220	1737.81	29.9457	3.14316e-07	7.6656e-06	NA
G4P62_013221	5685.44	10.4046	0.00550398	0.027036	NA
G4P62_013222	729.782	3.41011	0.181762	0.329169	NA
G4P62_013223	457.937	0.586441	0.745858	0.831944	NA
G4P62_013224	328.615	0.101574	0.950481	0.96835	NA
G4P62_013225	376.048	4.28038	0.117632	0.244767	NA
G4P62_013226	2536.42	7.2423	0.0267519	0.0873779	NA
G4P62_013227	164.355	8.66491	0.0131352	0.0522306	NA
G4P62_013228	10.5157	1.32224	0.516274	0.656581	NA
G4P62_013229	14.7518	0.402174	0.817841	0.883818	NA
G4P62_013230	14.1761	2.92419	0.23175	0.386583	NA
G4P62_013231	11.5413	3.57693	0.167216	0.311182	NA
G4P62_013232	1250.49	15.619	0.000405854	0.00327689	NA
G4P62_013233	27.3155	1.77106	0.412495	0.566083	NA
G4P62_013234	6.33253	7.6119	0.022238	0.0765694	NA
G4P62_013235	112.48	0.688693	0.708683	0.805718	NA
G4P62_013236	40.4947	11.0443	NA	NA	NA
G4P62_013237	878.032	2.43515	0.295947	0.455402	NA
G4P62_013238	762.423	2.60753	0.271507	0.429244	NA
G4P62_013239	27.7367	0.542767	0.762324	0.843733	NA
G4P62_013240	2496.33	1.48481	0.475968	0.621961	NA
G4P62_013241	349.449	15.0155	0.000548813	0.00420715	NA
G4P62_013243	1471.6	7.91328	0.0191272	0.0688765	NA
G4P62_013245	10.355	0.354765	0.83746	0.896726	NA
G4P62_013246	292.388	4.72164	0.0943427	0.210977	NA
G4P62_013247	15.9756	4.2088	0.121919	0.251071	NA
G4P62_013248	316.35	24.4911	4.80645e-06	7.86861e-05	NA
G4P62_013249	7.28662	4.57315	NA	NA	NA
G4P62_013250	29.0649	3.95959	0.138098	0.273203	NA
G4P62_013251	240.983	1.70735	0.425846	0.577302	NA
G4P62_013252	1550.14	0.896462	0.638757	0.753529	NA
G4P62_013253	106.371	12.8552	0.00161636	0.010297	NA
G4P62_013254	735.092	6.49026	0.0389635	0.114556	NA
G4P62_013255	97.4363	0.510378	0.77477	0.853199	NA
G4P62_013257	37.9773	7.35131	0.0253328	0.0841241	NA
G4P62_013258	259.262	5.84591	0.0537744	0.143178	NA
G4P62_013259	34.9197	8.99511	0.0111362	0.0464446	NA
G4P62_013260	3981.21	22.1523	1.54768e-05	0.000212782	NA
G4P62_013261	203.669	27.5937	1.01884e-06	2.10328e-05	NA
G4P62_013262	12.1975	0.167469	0.919676	0.948698	NA
G4P62_013263	272.771	5.57868	0.0614618	0.157524	NA
G4P62_013264	74.3947	1.34265	0.511032	0.652425	NA
G4P62_013265	1141.22	34.2731	3.61148e-08	1.13813e-06	NA
G4P62_013266	222.317	7.46654	0.0239145	0.0806037	NA
G4P62_013267	19.2673	3.20757	0.201134	0.352692	NA
G4P62_013268	148.636	14.213	0.000819753	0.00586922	NA
G4P62_013269	974.548	4.54015	0.103304	0.224254	NA
G4P62_013271	1507.33	0.34724	0.840616	0.898722	NA
G4P62_013272	66.9463	1.7148	0.424264	0.575872	NA
G4P62_013273	629.298	4.91304	0.0857326	0.1973	NA
G4P62_013274	1070.24	0.148693	0.92835	0.953646	NA
G4P62_013275	1979.06	5.2339	0.0730252	0.177432	NA
G4P62_013276	50.789	5.88295	NA	NA	NA
G4P62_013277	1606.16	7.35118	0.0253344	0.0841241	NA
G4P62_013279	86.1058	2.64938	0.265886	0.423189	NA
G4P62_013280	4.38094	0.172747	0.917252	NA	NA
G4P62_013281	15.1689	2.72105	0.256526	0.413512	NA
G4P62_013282	67.3094	26.3707	1.87787e-06	3.54633e-05	NA
G4P62_013283	10.0535	3.05051	0.217566	0.371211	NA
G4P62_013284	11.2579	0.679152	0.712072	0.808022	NA
G4P62_013285	1.67465	0.973294	0.614684	NA	NA
G4P62_013286	7.39591	1.60024	0.449276	0.598036	NA
G4P62_013287	489.662	2.21954	0.329635	0.489044	NA
G4P62_013288	505.739	3.95382	0.138496	0.273829	NA
G4P62_013289	7452.11	8.38857	0.0150815	0.0578066	NA
G4P62_013290	39.1075	2.26688	0.321923	0.481346	NA
G4P62_013291	448.186	2.71305	0.257554	0.414739	NA
G4P62_013292	1.94271	1.24682	0.536113	NA	NA
G4P62_013293	822.499	10.0801	0.00647344	0.0306774	NA
G4P62_013294	372.863	14.4518	0.000727479	0.00531228	NA
G4P62_013295	2793.26	0.280121	0.869305	0.917022	NA
G4P62_013296	10.0346	7.76666	0.0205822	0.0725671	NA
G4P62_013297	8.15254	0.896312	0.638805	0.753531	NA
G4P62_013298	934.128	7.5359	0.0230994	0.0785651	NA
G4P62_013299	19.75	0.025323	0.987418	0.991597	NA
G4P62_013300	22.7144	5.49718	NA	NA	NA
G4P62_013301	6.88911	3.06444	0.216055	0.369384	NA
G4P62_013303	575.409	2.90819	0.233612	0.388595	NA
G4P62_013304	1.21389	0.33462	0.845937	NA	NA
G4P62_013305	17.1381	4.73891	0.0935315	0.209767	NA
G4P62_013306	325.529	2.63853	0.267331	0.424819	NA
G4P62_013307	449.629	8.69601	0.0129326	0.0517123	NA
G4P62_013308	353.04	8.87926	0.0118003	0.0485022	NA
G4P62_013309	337.83	14.1835	0.000831949	0.00595232	NA
G4P62_013310	595.282	8.92296	0.0115453	0.0477817	NA
G4P62_013312	129.258	2.22797	0.328249	0.48773	NA
G4P62_013313	16.1981	11.7227	0.00284738	0.016278	NA
G4P62_013314	1.73582	2.37763	0.304582	NA	NA
G4P62_013315	248.22	12.5137	0.00191723	0.0118253	NA
G4P62_013317	127.303	7.32579	0.0256582	0.0849453	NA
G4P62_013318	3869.03	1.20584	0.547212	0.682332	NA
G4P62_013319	2.76519	2.05597	0.357726	NA	NA
G4P62_013320	3709.8	0.256441	0.879659	0.924055	NA
G4P62_013321	311.95	11.7987	0.0027412	0.015828	NA
G4P62_013323	211.863	3.30928	0.19116	0.340353	NA
G4P62_013324	368.112	9.40168	0.00908763	0.0398453	NA
G4P62_013325	490.39	4.11473	0.12779	0.25932	NA
G4P62_013326	4550.79	15.9491	0.000344104	0.00287122	NA
G4P62_013327	3.10974	0.189428	0.909633	NA	NA
G4P62_013328	0.979632	1.90352	0.386061	NA	NA
G4P62_013329	276.859	5.16618	0.0755402	0.181313	NA
G4P62_013330	157.796	7.49617	0.0235628	0.0797112	NA
G4P62_013332	103.255	0.12269	0.940498	0.961425	NA
G4P62_013333	611.572	4.10604	0.128347	0.260059	NA
G4P62_013334	1311.05	0.108681	0.94711	0.966176	NA
G4P62_013335	1226.9	10.9936	0.00409979	0.0215111	NA
G4P62_013336	33.3941	0.90999	0.634451	0.750425	NA
G4P62_013337	2234.86	23.7574	6.93653e-06	0.000107452	NA
G4P62_013338	250.36	20.4624	3.6029e-05	0.000433056	NA
G4P62_013339	555.753	6.90463	0.0316723	0.098696	NA
G4P62_013340	8.49628	7.86396	0.0196048	0.0700955	NA
G4P62_013341	22.1568	10.46	0.00535347	0.0264967	NA
G4P62_013342	973.01	15.4383	0.000444249	0.00352758	NA
G4P62_013343	306.332	11.0793	0.00392783	0.020842	NA
G4P62_013344	1.79325	2.94706	0.229115	NA	NA
G4P62_013345	4.1141	2.90988	0.233414	NA	NA
G4P62_013346	543.13	1.3621	0.506086	0.647792	NA
G4P62_013347	481.058	2.46759	0.291186	0.45062	NA
G4P62_013348	2929.87	18.4976	9.62291e-05	0.00099992	NA
G4P62_013349	4.81753	10.1394	0.00628431	NA	NA
G4P62_013350	7317.55	6.14693	0.0462607	0.128943	NA
G4P62_013351	15.8663	1.72604	0.421886	0.573862	NA
G4P62_013352	340.482	0.861963	0.649871	0.761872	NA
G4P62_013353	419.719	15.7932	0.000372012	0.00305677	NA
G4P62_013354	41.1168	11.0562	NA	NA	NA
G4P62_013355	1458.39	8.62964	0.0133689	0.0529636	NA
G4P62_013356	17.3949	0.198369	0.905576	0.940018	NA
G4P62_013357	1.76454	1.00673	0.604492	NA	NA
G4P62_013358	3111.23	7.81394	0.0201013	0.071327	NA
G4P62_013359	792.462	2.82432	0.243616	0.399179	NA
G4P62_013360	8.86194	0.100086	0.951188	0.968719	NA
G4P62_013361	1338.18	2.76908	0.250439	0.406592	NA
G4P62_013362	3666.48	4.38175	0.111819	0.236327	NA
G4P62_013363	2278.6	27.0932	1.30853e-06	2.6053e-05	NA
G4P62_013364	1837.88	2.10887	0.348389	0.507559	NA
G4P62_013365	830.311	12.2116	0.00222989	0.0133479	NA
G4P62_013366	241.548	19.8716	4.841e-05	0.000560816	NA
G4P62_013367	1126.33	2.03152	0.362128	0.519988	NA
G4P62_013368	392.821	0.706005	0.702575	0.801575	NA
G4P62_013369	344.284	1.65144	0.437919	0.587696	NA
G4P62_013370	20.6125	0.102284	0.950144	0.968137	NA
G4P62_013371	131.641	10.252	0.00594034	0.0287592	NA
G4P62_013372	1781.65	4.43193	0.109048	0.232329	NA
G4P62_013373	7.6853	0.350229	0.839361	0.897852	NA
G4P62_013374	1256.64	13.9287	0.000944959	0.0066062	NA
G4P62_013375	861.907	27.1101	1.2975e-06	2.58846e-05	NA
G4P62_013376	9482.03	2.02906	0.362573	0.520479	NA
G4P62_013377	1781.56	29.8075	3.36817e-07	8.12591e-06	NA
G4P62_013378	330.216	16.549	0.000254932	0.00225685	NA
G4P62_013379	2483.05	2.226	NA	NA	NA
G4P62_013380	624.855	0.696513	0.705918	0.804024	NA
G4P62_013381	315.062	2.4784	0.289615	0.448843	NA
G4P62_013382	15.6946	1.86311	0.39394	0.549248	NA
G4P62_013383	28.4162	1.25348	0.534331	0.671293	NA
G4P62_013384	126.376	2.82338	0.243731	0.399269	NA
G4P62_013385	258.187	5.11484	0.0775044	0.184534	NA
G4P62_013386	54.1312	4.77286	0.0919575	0.207182	NA
G4P62_013387	407.614	0.916934	0.632252	0.748658	NA
G4P62_013388	1124.88	10.567	0.00507468	0.0254352	NA
G4P62_013392	1.96949	0.10872	0.947091	NA	NA
G4P62_013396	819.498	13.9369	0.000941124	0.00658852	NA
G4P62_013397	1275.03	0.231257	0.890806	0.930516	NA
G4P62_013398	7.7652	1.77884	0.410894	0.564878	NA
G4P62_013399	228.746	1.04684	0.592491	0.718838	NA
G4P62_013400	4.83822	5.00074	0.0820547	NA	NA
G4P62_013401	121.314	3.74961	0.153385	0.293688	NA
G4P62_013403	8.09092	0.731696	0.693608	0.794851	NA
G4P62_013404	79.3109	4.0186	0.134082	0.268098	NA
G4P62_013405	372.97	3.15975	0.206	0.357802	NA
G4P62_013406	76.617	3.72771	0.155074	0.295482	NA
G4P62_013407	1795.45	9.93308	0.00696721	0.03246	NA
G4P62_013408	1036.3	11.7155	0.00285761	0.0163226	NA
G4P62_013409	180.796	0.326654	0.849313	0.904474	NA
G4P62_013410	643.201	0.0539454	0.973388	0.982399	NA
G4P62_013411	172.497	1.59091	0.451375	0.600256	NA
G4P62_013412	97.9065	4.57571	0.101484	0.221542	NA
G4P62_013413	1.73588	3.2059	0.201302	NA	NA
G4P62_013414	445.83	26.4401	1.81387e-06	3.44806e-05	NA
G4P62_013415	6440.67	0.240942	0.886503	0.928023	NA
G4P62_013416	1657.88	0.693525	0.706973	0.804536	NA
G4P62_013417	2955.86	0.0575937	0.971614	0.981591	NA
G4P62_013418	1428.8	0.149924	0.927779	0.953351	NA
G4P62_013419	663.017	0.952492	0.621111	0.740027	NA
G4P62_013420	152.001	8.09239	0.0174888	0.0645791	NA
G4P62_013421	552.278	2.05344	0.358179	0.51623	NA
G4P62_013422	425.035	8.3882	0.0150843	0.0578066	NA
G4P62_013423	4.81037	2.18065	0.336108	NA	NA
G4P62_013424	40.569	1.84358	0.397806	0.552614	NA
G4P62_013425	101.124	2.12719	0.345213	0.504755	NA
G4P62_013426	262.629	5.4633	0.0651117	0.164175	NA
G4P62_013427	32.4819	3.56805	0.167961	0.312136	NA
G4P62_013428	629.581	10.3214	0.00573771	0.0280032	NA
G4P62_013429	1367.94	4.64635	0.097962	0.21632	NA
G4P62_013430	49.6665	1.09705	0.577801	0.708344	NA
G4P62_013431	958.357	0.296277	0.862312	0.912389	NA
G4P62_013432	1653.98	0.704585	0.703074	0.801827	NA
G4P62_013433	675.851	0.43862	0.803073	0.872693	NA
G4P62_013434	46.4882	7.78401	0.0204044	0.0720857	NA
G4P62_013435	1739.62	4.49623	0.105598	0.227592	NA
G4P62_013436	1856.37	23.4994	7.89179e-06	0.000120219	NA
G4P62_013437	1044.29	32.3689	9.35782e-08	2.61772e-06	NA
G4P62_013438	534.247	7.07754	0.029049	0.0927629	NA
G4P62_013439	236.207	4.76088	0.09251	0.208078	NA
G4P62_013440	280.469	5.65107	0.059277	0.153789	NA
G4P62_013441	183.567	10.1319	0.00630784	0.0301236	NA
G4P62_013442	200.467	16.1558	0.000310317	0.00265428	NA
G4P62_013443	370.197	0.784489	0.675539	0.780934	NA
G4P62_013444	608.975	0.181476	0.913257	0.944617	NA
G4P62_013445	523.323	1.53211	0.464844	0.612574	NA
G4P62_013446	2519.67	4.01643	0.134228	0.26823	NA
G4P62_013447	351.35	2.50015	0.286483	0.445427	NA
G4P62_013448	99.9747	2.4881	0.288214	0.447394	NA
G4P62_013449	9.65713	2.25104	0.324484	0.484062	NA
G4P62_013450	1025.82	5.99128	0.0500047	0.136088	NA
G4P62_013451	274.73	4.88307	0.087027	0.199361	NA
G4P62_013452	451.954	1.53369	0.464477	0.61217	NA
G4P62_013453	27.7061	3.76806	0.151976	0.292036	NA
G4P62_013454	1.46691	0.699773	0.704768	NA	NA
G4P62_013455	192.743	4.58116	0.101208	0.221102	NA
G4P62_013456	61.6306	10.4184	0.00546606	0.026889	NA
G4P62_013457	18.9253	1.93619	0.379805	0.535923	NA
G4P62_013458	2.47013	0.558354	0.756406	NA	NA
G4P62_013459	1395.73	2.2507	0.324538	0.484107	NA
G4P62_013460	29.3376	2.03133	0.362162	0.52	NA
G4P62_013461	25.6699	9.79447	0.0074672	0.0342286	NA
G4P62_013462	139.796	3.40262	0.182444	0.329753	NA
G4P62_013463	73.2252	5.78043	0.0555642	0.14682	NA
G4P62_013464	589.343	5.41615	0.0666651	0.166781	NA
G4P62_013465	3.39703	0.868389	0.647786	NA	NA
G4P62_013466	496.394	7.30344	0.0259465	0.0855788	NA
G4P62_013468	30.0408	7.23454	0.0268559	0.0876467	NA
G4P62_013469	183.874	0.620613	0.733222	0.823281	NA
G4P62_013470	103.923	22.7686	1.13726e-05	0.000163489	NA
G4P62_013472	18.3985	5.57496	0.0615762	0.157765	NA
G4P62_013473	838.272	6.3668	0.0414444	0.119177	NA
G4P62_013474	513.576	1.77424	0.41184	0.565793	NA
G4P62_013475	61.2537	13.9188	0.000949673	0.00662996	NA
G4P62_013476	611.639	2.16877	0.33811	0.497907	NA
G4P62_013477	293.087	5.33829	0.0693115	0.171065	NA
G4P62_013478	15679	1.00582	0.604768	0.727821	NA
G4P62_013479	9276.2	1.35954	0.506733	0.648496	NA
G4P62_013481	85.2121	7.59271	0.0224525	0.0770666	NA
G4P62_013482	2166.43	10.5384	0.00514765	0.0257242	NA
G4P62_013483	39.2375	5.45108	0.0655107	0.164836	NA
G4P62_013484	110.068	8.36303	0.0152754	0.0583501	NA
G4P62_013485	464.953	0.535262	0.76519	0.845962	NA
G4P62_013486	4.34349	1.10762	0.574756	NA	NA
G4P62_013487	27.9112	3.11406	0.210762	0.362917	NA
G4P62_013488	610.436	3.18131	0.203792	0.355715	NA
G4P62_013489	452.835	2.4659	0.291431	0.450861	NA
G4P62_013490	2.03709	4.387	0.111526	NA	NA
G4P62_013492	388.143	15.5626	0.00041746	0.00335448	NA
G4P62_013493	5.81574	0.910328	0.634344	0.750342	NA
G4P62_013494	61.3613	0.759377	0.684074	0.78818	NA
G4P62_013495	563.599	8.02784	0.0180624	0.0661764	NA
G4P62_013496	87.4391	2.12381	0.345797	0.505153	NA
G4P62_013497	7.7827	4.83514	0.089138	0.202741	NA
G4P62_013498	75.0529	5.82967	0.0542131	0.144004	NA
G4P62_013499	221.542	11.5436	0.00311421	0.0174386	NA
G4P62_013500	496.1	7.13903	0.0281696	0.0907157	NA
G4P62_013501	32.0215	1.169	0.557385	0.690775	NA
G4P62_013502	494.817	7.38996	NA	NA	NA
G4P62_013503	2487.39	29.3574	4.2181e-07	9.82388e-06	NA
G4P62_013504	39.2978	8.23909	0.0162519	0.0609992	NA
G4P62_013505	2038.91	20.4195	3.68098e-05	0.000440343	NA
G4P62_013506	2089.67	21.6926	1.94767e-05	0.000258099	NA
G4P62_013507	18.6828	7.48134	0.0237381	0.0801833	NA
G4P62_013508	4228.24	4.69166	0.0957678	0.213135	NA
G4P62_013509	70.4057	1.06979	0.585731	0.714256	NA
G4P62_013510	2380.87	20.8717	2.93608e-05	0.000364866	NA
G4P62_013512	145.054	0.186763	0.910846	0.943159	NA
G4P62_013513	272.986	0.433027	0.805322	0.874449	NA
G4P62_013514	364.092	9.4326	0.00894822	0.0393968	NA
G4P62_013515	1340.29	4.65932	0.0973289	0.215433	NA
G4P62_013516	2193.49	1.98684	0.370308	0.527565	NA
G4P62_013519	2.25758	1.45729	0.482562	NA	NA
G4P62_013520	17.5369	3.74483	0.153752	0.294158	NA
G4P62_013521	1857.47	3.18586	0.203329	0.35533	NA
G4P62_013522	87.8962	0.849055	0.654079	0.764849	NA
G4P62_013524	870.145	0.361433	0.834672	0.894608	NA
G4P62_013525	43.5075	4.15029	NA	NA	NA
G4P62_013526	336.786	0.900462	0.637481	0.75256	NA
G4P62_013527	123.825	5.84908	0.0536894	0.14299	NA
G4P62_013528	32.5915	4.45655	0.107714	0.230429	NA
G4P62_013529	326.312	3.64874	0.161319	0.303613	NA
G4P62_013530	48.4069	3.73267	0.15469	0.29512	NA
G4P62_013531	1803.95	3.43465	0.179545	0.32618	NA
G4P62_013532	280.673	1.7675	0.41323	0.566582	NA
G4P62_013533	1867.57	29.1643	4.64583e-07	1.07088e-05	NA
G4P62_013534	612.366	7.27246	0.0263515	0.0865474	NA
G4P62_013535	3345.42	7.57434	0.0226597	0.0775418	NA
G4P62_013536	1452.01	6.33922	0.0420201	0.120258	NA
G4P62_013537	25.9085	1.94663	0.377828	0.534128	NA
G4P62_013538	212.071	7.29208	0.0260942	0.0859677	NA
G4P62_013540	30.3518	6.3867	0.0410342	0.118485	NA
G4P62_013541	6.18051	1.73228	NA	NA	NA
G4P62_013542	796.403	0.0843451	0.958704	0.973	NA
G4P62_013543	1833.17	7.10559	0.0286445	0.0918929	NA
G4P62_013544	353.714	2.07317	0.354663	0.513075	NA
G4P62_013545	218.345	1.17347	0.556141	0.68981	NA
G4P62_013546	59.2517	1.45399	0.483359	0.628068	NA
G4P62_013547	3815.28	0.177208	0.915208	0.945694	NA
G4P62_013548	460.06	13.8756	0.000970418	0.00675142	NA
G4P62_013549	373.029	0.632146	0.729006	0.819766	NA
G4P62_013550	28.7147	1.91402	0.384039	0.540484	NA
G4P62_013551	14.9144	3.07145	0.215299	0.368497	NA
G4P62_013552	653.726	3.14735	0.207282	0.359134	NA
G4P62_013553	59.2551	3.97217	0.137232	0.271942	NA
G4P62_013555	2.25651	1.70263	0.426853	NA	NA
G4P62_013556	182.318	1.1296	0.568474	0.70023	NA
G4P62_013557	2.67721	0.151479	0.927058	NA	NA
G4P62_013558	321.608	20.7546	3.11312e-05	0.000381925	NA
G4P62_013559	50.4236	18.8034	8.25829e-05	0.000880346	NA
G4P62_013560	760.065	3.51194	0.172739	0.31804	NA
G4P62_013561	3.84701	9.44762	0.00888129	NA	NA
G4P62_013562	300.413	4.44363	0.108412	0.231402	NA
G4P62_013563	64.3208	33.9168	4.31577e-08	1.32893e-06	NA
G4P62_013564	2.73468	2.19813	0.333183	NA	NA
G4P62_013565	2.15727	0.655884	0.720405	NA	NA
G4P62_013566	5.75377	0.286494	0.86654	NA	NA
G4P62_013567	2622.22	16.0234	0.000331557	0.00279214	NA
G4P62_013568	368.945	1.55691	0.459115	0.607724	NA
G4P62_013569	12.7018	2.87336	0.237715	0.393047	NA
G4P62_013570	1777.55	10.2365	0.00598635	0.0289264	NA
G4P62_013571	30.0872	3.9704	NA	NA	NA
G4P62_013572	1402.98	7.73888	0.0208701	0.0732962	NA
G4P62_013573	71.0792	5.69583	0.0579651	0.151516	NA
G4P62_013574	714.308	7.68169	0.0214755	0.0747822	NA
G4P62_013575	44.8823	1.33278	0.513559	0.654441	NA
G4P62_013576	1111.85	23.3169	8.64584e-06	0.000130133	NA
G4P62_013577	3795.35	20.2278	4.05133e-05	0.000479526	NA
G4P62_013578	1058.59	9.01229	0.0110409	0.0462001	NA
G4P62_013579	11879	2.68253	0.261515	0.418379	NA
G4P62_013580	370.007	3.20347	0.201547	0.353294	NA
G4P62_013581	1510.08	3.84167	0.146484	0.285013	NA
G4P62_013582	229.078	3.92443	0.140546	0.276554	NA
G4P62_013583	778.994	10.0388	0.0066084	0.0311777	NA
G4P62_013584	111.456	3.77828	0.151202	0.291103	NA
G4P62_013585	339.536	28.7262	5.78328e-07	1.27618e-05	NA
G4P62_013586	1230.72	28.8023	5.56749e-07	1.23804e-05	NA
G4P62_013587	6.51586	3.82267	0.147883	0.286848	NA
G4P62_013589	165.063	0.0786817	0.961423	0.974958	NA
G4P62_013590	782.904	8.53828	0.0139938	0.0546786	NA
G4P62_013591	2200.06	4.77339	0.0919329	0.207149	NA
G4P62_013592	2628.82	7.88208	0.019428	0.0696859	NA
G4P62_013593	805.998	1.84716	0.397095	0.552136	NA
G4P62_013594	41.9791	0.170478	0.918293	0.947853	NA
G4P62_013595	424.738	3.62502	0.163244	0.305935	NA
G4P62_013596	909.467	5.09849	0.0781406	0.185698	NA
G4P62_013597	887.313	3.03558	0.219196	0.373241	NA
G4P62_013598	712.598	5.43843	0.0659264	0.165521	NA
G4P62_013599	997.126	9.82596	0.00735054	0.0338169	NA
G4P62_013600	639.645	1.87299	0.392	0.547297	NA
G4P62_013603	677.002	4.4619	0.107426	0.230055	NA
G4P62_013604	68.4798	0.804396	0.668848	0.77594	NA
G4P62_013605	248.795	7.10659	0.0286302	0.0918616	NA
G4P62_013606	235.732	4.76965	0.092105	0.207421	NA
G4P62_013607	6.87474	0.86642	0.648424	0.760485	NA
G4P62_013608	10.5617	4.52438	0.104122	0.225587	NA
G4P62_013609	22.6263	4.24925	0.119478	0.247503	NA
G4P62_013610	587.132	2.60201	0.272258	0.43004	NA
G4P62_013611	14.8184	6.75615	0.034113	0.10423	NA
G4P62_013612	90.5934	1.05392	0.590397	0.717702	NA
G4P62_013614	104.139	3.68444	0.158465	0.299764	NA
G4P62_013615	1677.49	2.31707	0.313946	0.473066	NA
G4P62_013616	21.5102	2.08666	0.35228	0.511272	NA
G4P62_013617	1.58081	3.97237	0.137218	NA	NA
G4P62_013618	268.345	2.47933	0.289481	0.448773	NA
G4P62_013619	591.336	8.2113	0.0164793	0.0616644	NA
G4P62_013620	47.7935	7.78347	NA	NA	NA
G4P62_013621	3.72603	3.937	0.139666	NA	NA
G4P62_013622	11.6329	0.114688	0.944269	0.964247	NA
G4P62_013623	1.30554	4.14177	0.126074	NA	NA
G4P62_013624	18.2133	3.51774	0.17224	0.31757	NA
G4P62_013625	219.998	14.9724	0.000560778	0.00427612	NA
G4P62_013626	259.952	3.562	0.16847	0.312822	NA
G4P62_013627	1734.63	1.10871	0.574442	0.705314	NA
G4P62_013628	2153.34	2.38648	0.303237	0.462806	NA
G4P62_013629	771.35	5.01461	0.0814877	0.190678	NA
G4P62_013630	1919.93	2.62591	0.269024	0.426803	NA
G4P62_013631	1088.66	20.8875	2.91291e-05	0.000362991	NA
G4P62_013632	525.393	0.230017	0.891359	0.9309	NA
G4P62_013633	15.7325	5.54965	0.0623605	0.159108	NA
G4P62_013634	12.6281	0.19712	0.906142	0.940329	NA
G4P62_013636	3.26668	0.739634	0.690861	NA	NA
G4P62_013637	4.77185	1.20944	0.546227	NA	NA
G4P62_013638	5.52409	2.81623	0.244603	NA	NA
G4P62_013639	173.022	2.19589	0.333556	0.493363	NA
G4P62_013640	605.603	1.40131	0.496259	0.63927	NA
G4P62_013641	118.554	2.96521	0.227046	0.38165	NA
G4P62_013642	103.182	11.7424	0.00281954	0.0161509	NA
G4P62_013643	90.7195	6.00731	0.0496055	0.135366	NA
G4P62_013644	194.258	3.02663	0.220179	0.374308	NA
G4P62_013646	628.101	16.7498	0.000230577	0.00207798	NA
G4P62_013647	3.27083	6.19195	0.0452308	NA	NA
G4P62_013648	3.49948	1.69067	0.429413	NA	NA
G4P62_013649	642.578	2.92008	0.232227	0.387157	NA
G4P62_013650	810.419	1.48062	0.476967	0.622569	NA
G4P62_013651	42.639	15.9555	0.000343008	0.00286465	NA
G4P62_013652	343.7	6.81007	0.0332056	0.102163	NA
G4P62_013653	1844.41	10.3106	0.00576866	0.0281102	NA
G4P62_013654	464.919	5.93241	0.0514985	0.13886	NA
G4P62_013655	345.848	0.576999	0.749387	0.834496	NA
G4P62_013656	12.2059	2.44402	0.294637	0.454183	NA
G4P62_013657	38.4871	5.48775	0.0643205	0.162735	NA
G4P62_013658	3.57549	3.86639	0.144685	NA	NA
G4P62_013659	24.9381	3.33056	0.189137	0.337615	NA
G4P62_013660	15.6861	3.52606	0.171524	0.316727	NA
G4P62_013661	132.051	0.652577	0.721597	0.814386	NA
G4P62_013662	1823.4	2.98517	0.22479	0.379238	NA
G4P62_013663	0.738804	0.403543	0.817282	NA	NA
G4P62_013664	36.6373	17.9166	0.000128662	0.0012755	NA
G4P62_013665	2.93311	6.05894	0.0483412	NA	NA
G4P62_013666	0.98555	0.254077	0.8807	NA	NA
G4P62_013667	4.22923	0.445906	0.800152	NA	NA
G4P62_013668	1.8827	0.000886737	0.999557	NA	NA
G4P62_013669	928.822	0.0739745	0.963688	0.976421	NA
G4P62_013670	8.04955	1.6989	0.42765	0.578615	NA
G4P62_013671	8.66786	2.0872	0.352184	0.511169	NA
G4P62_013672	1.37813	1.39981	0.496633	NA	NA
G4P62_013674	1.95495	0.886148	0.64206	NA	NA
G4P62_013675	3.71315	1.04048	0.594377	NA	NA
G4P62_013676	304.187	7.91921	0.0190707	0.0687218	NA
G4P62_013677	855.995	2.90318	0.234198	0.389152	NA
G4P62_013678	1.82789	1.01525	0.601924	NA	NA
G4P62_013679	490.876	3.01339	0.221642	0.376053	NA
G4P62_013680	134.158	2.1593	0.339715	0.499469	NA
G4P62_013681	200.473	7.5372	0.0230843	0.0785405	NA
G4P62_013682	902.754	26.2141	2.03083e-06	3.80667e-05	NA
G4P62_013683	21.872	0.950665	0.621678	0.74031	NA
G4P62_013684	330.609	7.87358	0.0195107	0.0698922	NA
G4P62_013685	568.628	13.631	0.00109666	0.00745356	NA
G4P62_013686	10.8434	3.5145	0.172518	0.317794	NA
G4P62_013687	313.392	1.70214	0.426957	0.578133	NA
G4P62_013688	6.25691	3.4234	0.180559	0.32771	NA
G4P62_013689	391.022	5.48241	0.0644926	0.163084	NA
G4P62_013690	671.339	2.93168	0.230884	0.385616	NA
G4P62_013691	273.469	8.50644	0.0142184	0.0553932	NA
G4P62_013692	2069.4	13.8144	0.00100056	0.00691815	NA
G4P62_013693	25.7365	1.80225	0.406112	0.560404	NA
G4P62_013694	712.148	17.4616	0.000161536	0.00154849	NA
G4P62_013695	800.865	4.64298	0.0981271	0.216582	NA
G4P62_013696	4266.15	17.7703	0.00013843	0.00135797	NA
G4P62_013697	1.4501	0.161042	0.922636	NA	NA
G4P62_013698	1.80773	3.45593	0.177646	NA	NA
G4P62_013699	24.9716	9.12885	0.0104159	0.0441154	NA
G4P62_013704	585.435	10.0048	0.00672185	0.0315834	NA
G4P62_013705	6100.92	2.44213	0.294916	0.454405	NA
G4P62_013706	648.658	2.90939	0.233471	0.388472	NA
G4P62_013707	4.34211	1.16914	0.557345	NA	NA
G4P62_013708	634.939	0.0401382	0.980131	0.986736	NA
G4P62_013709	830.948	3.06684	0.215797	0.369098	NA
G4P62_013710	1.16685	1.27565	0.52844	NA	NA
G4P62_013711	14.4591	0.471825	0.78985	0.863865	NA
G4P62_013712	1038.45	1.62063	0.444719	0.593576	NA
G4P62_013713	1947.21	14.6784	0.000649574	0.00483442	NA
G4P62_013714	74.6212	4.53392	0.103627	0.224761	NA
G4P62_013715	58.1274	2.81373	0.24491	0.400616	NA
G4P62_013716	6039.02	1.08086	0.582496	0.711634	NA
G4P62_013717	347.675	12.8877	0.00159028	0.0101694	NA
G4P62_013718	1252.91	0.0664144	0.967338	0.979016	NA
G4P62_013719	598.106	5.69509	0.0579866	0.151537	NA
G4P62_013721	2.23837	0.00780085	0.996107	NA	NA
G4P62_013722	1527.91	2.66341	0.264027	0.420937	NA
G4P62_013723	99.3003	3.17036	0.204911	0.356861	NA
G4P62_013724	3755.99	3.63307	0.162588	0.305102	NA
G4P62_013725	113.369	1.85031	0.396471	0.551667	NA
G4P62_013726	305.482	0.624975	0.731625	0.82184	NA
G4P62_013727	121.318	0.680334	0.711651	0.807863	NA
G4P62_013728	1697.98	0.0407961	0.979809	0.98651	NA
G4P62_013729	1035.84	17.5685	0.000153123	0.00148121	NA
G4P62_013730	28.8593	1.59647	0.450122	0.598886	NA
G4P62_013731	11.5848	2.14022	0.34297	0.502366	NA
G4P62_013732	1138.17	0.981671	0.612115	0.733686	NA
G4P62_013733	2166.15	1.72621	0.421851	0.573862	NA
G4P62_013734	207.019	0.372698	0.829984	0.891513	NA
G4P62_013735	929.868	9.47208	0.00877332	0.0387791	NA
G4P62_013736	41.4993	0.103396	0.949616	0.967704	NA
G4P62_013737	1224.77	0.500513	0.778601	0.856109	NA
G4P62_013738	850.492	14.1081	0.000863902	0.00613739	NA
G4P62_013739	1208.12	1.95817	0.375654	0.532287	NA
G4P62_013740	240.018	9.14042	0.0103558	0.0439995	NA
G4P62_013741	1.30961	2.52142	0.283453	NA	NA
G4P62_013742	1289.71	24.6552	4.42778e-06	7.31999e-05	NA
G4P62_013743	218.718	7.25147	0.0266295	0.0871814	NA
G4P62_013744	299.402	27.3204	1.16799e-06	2.36281e-05	NA
G4P62_013746	40.1724	3.53248	0.170974	0.316191	NA
G4P62_013747	308.302	20.7637	3.09902e-05	0.000380891	NA
G4P62_013748	7.83757	0.878601	0.644487	0.757545	NA
G4P62_013749	1625.16	34.4628	3.28475e-08	1.04661e-06	NA
G4P62_013750	523.549	18.3045	0.000105981	0.00108449	NA
G4P62_013751	141.065	14.6513	0.000658448	0.00488963	NA
G4P62_013752	91.1641	9.65062	0.00802405	0.0362945	NA
G4P62_013753	3.31866	0.406427	0.816104	NA	NA
G4P62_013754	5.14435	1.39935	0.496746	NA	NA
G4P62_013755	91.2046	4.39609	0.11102	0.235283	NA
G4P62_013756	59.9597	2.97639	0.22578	0.380455	NA
G4P62_013757	5121.51	0.116792	0.943276	0.96363	NA
G4P62_013758	49.1399	3.21021	0.200868	0.352319	NA
G4P62_013759	5.99899	0.314173	0.85463	0.907646	NA
G4P62_013760	3095.19	0.694138	0.706757	0.804434	NA
G4P62_013761	782.25	12.8122	0.00165141	0.0104477	NA
G4P62_013762	39.4861	18.7415	8.51788e-05	0.000904195	NA
G4P62_013763	8.04667	0.471488	0.789983	0.863865	NA
G4P62_013764	733.717	5.86517	0.0532592	0.142238	NA
G4P62_013765	32.6099	8.79487	0.0123088	0.0499813	NA
G4P62_013766	0.801005	0.443888	0.80096	NA	NA
G4P62_013767	42.3994	1.29294	0.523891	0.662509	NA
G4P62_013768	33.9176	0.133593	0.935385	0.958088	NA
G4P62_013769	266.942	0.917215	0.632163	0.748597	NA
G4P62_013770	603.49	2.44327	0.294748	0.454215	NA
G4P62_013771	575.036	3.54096	0.170252	0.315115	NA
G4P62_013772	18275.6	0.253281	0.88105	0.924986	NA
G4P62_013773	734.948	25.0437	3.64613e-06	6.26929e-05	NA
G4P62_013774	2689.68	6.10265	0.0472963	0.130853	NA
G4P62_013775	430.319	2.90388	0.234115	0.389047	NA
G4P62_013776	732.318	17.5293	0.000156156	0.00150595	NA
G4P62_013777	36.7831	4.91894	0.08548	0.196921	NA
G4P62_013779	784.565	6.50277	0.0387206	0.114	NA
G4P62_013780	17.4166	0.191762	0.908572	0.941626	NA
G4P62_013781	30.5041	4.70814	NA	NA	NA
G4P62_013782	3.0312	3.02988	0.219821	NA	NA
G4P62_013783	8.03333	3.17893	0.204035	0.355881	NA
G4P62_013784	13.1924	4.41108	0.110191	0.234089	NA
G4P62_013785	73.2775	1.31958	0.516961	0.657206	NA
G4P62_013787	3.33378	1.98337	0.370952	NA	NA
G4P62_013788	639.333	13.7083	0.00105509	0.0072185	NA
G4P62_013789	3947.05	11.5618	0.00308592	0.0173322	NA
G4P62_013790	600.528	3.00947	0.222076	0.376487	NA
G4P62_013791	595.605	5.39284	0.0674467	0.168108	NA
G4P62_013792	416.594	3.29845	0.192199	0.341569	NA
G4P62_013793	163.748	29.3686	4.19455e-07	9.78032e-06	NA
G4P62_013794	15.4123	5.31295	0.0701954	0.172655	NA
G4P62_013795	1521.9	1.24557	0.536447	0.673029	NA
G4P62_013796	67.993	16.0345	0.000329722	0.00278017	NA
G4P62_013797	517.609	2.06087	0.356852	0.514879	NA
G4P62_013798	162.659	4.28629	0.117285	0.244222	NA
G4P62_013799	124.062	1.01754	0.601236	0.725476	NA
G4P62_013801	6804.68	2.2029	0.332389	0.492141	NA
G4P62_013802	19.0948	0.137386	0.933613	0.956763	NA
G4P62_013804	345.045	1.08655	0.580844	0.710519	NA
G4P62_013805	987.802	7.37978	0.0249748	0.0833139	NA
G4P62_013806	81.9165	2.6419	0.266882	0.424238	NA
G4P62_013807	6101.02	22.531	1.28073e-05	0.000181891	NA
G4P62_013808	1852.54	11.3535	0.00342464	0.0187389	NA
G4P62_013809	188.212	1.93724	0.379606	0.535746	NA
G4P62_013810	55.3227	3.33645	0.188582	0.336947	NA
G4P62_013811	675.028	5.12368	0.0771628	0.183938	NA
G4P62_013812	295.244	4.50055	0.10537	0.227407	NA
G4P62_013813	937.964	3.40863	0.181897	0.329327	NA
G4P62_013814	97.4563	7.94144	0.0188599	0.0681694	NA
G4P62_013815	64.7281	4.19318	0.122875	0.252549	NA
G4P62_013816	181.101	2.94947	0.228839	0.383503	NA
G4P62_013817	855.804	5.88092	0.0528415	0.141432	NA
G4P62_013818	3287.68	0.69133	0.707749	0.805019	NA
G4P62_013819	22.4866	6.72409	0.0346643	0.105293	NA
G4P62_013820	21.6956	11.559	0.00309019	0.0173465	NA
G4P62_013821	38.1047	2.22435	0.328843	0.488326	NA
G4P62_013822	43.3275	7.7454	0.0208021	0.0731192	NA
G4P62_013823	968.145	16.1037	0.000318515	0.00271289	NA
G4P62_013824	58.9107	1.89015	0.38865	0.544523	NA
G4P62_013825	1181.79	2.83748	0.242019	0.397337	NA
G4P62_013826	4.62042	1.55134	0.460394	NA	NA
G4P62_013827	209.702	20.9985	2.75564e-05	0.000345853	NA
G4P62_013828	1.23084	0.461987	0.793744	NA	NA
G4P62_013829	285.983	6.52739	0.0382468	0.113061	NA
G4P62_013830	340.192	2.96415	0.227166	0.381777	NA
G4P62_013831	844.63	31.7786	1.25706e-07	3.40316e-06	NA
G4P62_013832	880.723	2.25255	0.324239	0.483794	NA
G4P62_013833	1484.31	3.15961	0.206015	0.357802	NA
G4P62_013834	2365.02	2.84188	0.241487	0.396722	NA
G4P62_013835	507.866	0.77686	0.678121	0.783334	NA
G4P62_013836	407.638	3.32509	0.189656	0.338361	NA
G4P62_013837	8.83691	0.396833	0.820028	0.884825	NA
G4P62_013838	8.35547	0.690126	0.708176	0.80536	NA
G4P62_013839	78.8412	5.01859	0.0813256	0.190528	NA
G4P62_013840	6.61763	2.80033	0.246557	0.402656	NA
G4P62_013841	996.199	2.90658	0.233799	0.388747	NA
G4P62_013842	477.077	0.449817	0.798589	0.869742	NA
G4P62_013843	80.4286	1.7882	0.408975	0.563084	NA
G4P62_013844	729.126	6.63379	0.0362652	0.108715	NA
G4P62_013845	7.62455	0.411669	0.813968	0.881019	NA
G4P62_013846	4.73281	3.39703	0.182955	NA	NA
G4P62_013847	184.111	1.85714	0.395118	0.550506	NA
G4P62_013848	14.0739	0.0285167	0.985843	0.990736	NA
G4P62_013849	28.1635	1.18507	0.552923	0.687294	NA
G4P62_013850	177.236	10.1609	0.00621703	0.0298054	NA
G4P62_013851	230.509	5.82142	0.054437	0.144561	NA
G4P62_013852	757.355	2.55411	0.278858	0.43688	NA
G4P62_013853	362.465	0.586093	0.745988	0.831996	NA
G4P62_013854	1551.44	3.6985	0.157355	0.298616	NA
G4P62_013855	3202.98	7.10888	0.0285974	0.091771	NA
G4P62_013856	27.4194	2.3267	0.312437	0.471227	NA
G4P62_013857	787.276	15.2529	0.000487379	0.00381598	NA
G4P62_013858	17.4954	2.59826	0.272769	0.430576	NA
G4P62_013859	460.411	6.7589	0.0340662	0.104151	NA
G4P62_013860	327.325	9.59297	0.00825872	0.0370485	NA
G4P62_013861	4.51298	2.0998	0.349972	NA	NA
G4P62_013863	8.95601	0.107086	0.947865	0.966695	NA
G4P62_013864	25.6588	8.37352	0.0151954	0.0580887	NA
G4P62_013865	5334.83	1.55247	0.460135	0.608594	NA
G4P62_013866	9.96096	2.16103	0.339421	0.499146	NA
G4P62_013868	4038.92	26.9116	1.43294e-06	2.79237e-05	NA
G4P62_013869	125.042	8.40674	0.0149451	0.0573931	NA
G4P62_013870	360.952	9.66768	0.00795591	0.0360267	NA
G4P62_013871	196.475	7.01641	0.0299507	0.0947887	NA
G4P62_013872	391.35	15.8692	0.000358128	0.0029615	NA
G4P62_013873	59.4274	0.186214	0.911096	0.943273	NA
G4P62_013874	38.9613	2.94266	0.22962	0.384236	NA
G4P62_013875	7.21676	3.68848	0.158145	0.299496	NA
G4P62_013876	1562.21	4.16001	0.12493	0.255497	NA
G4P62_013877	2511.24	13.8935	0.000961761	0.00670275	NA
G4P62_013878	18.1486	1.66181	0.435655	0.585664	NA
G4P62_013879	128.152	4.40008	0.110799	0.23491	NA
G4P62_013880	284.388	2.69376	0.26005	0.416961	NA
G4P62_013881	62.9165	1.15917	0.560132	0.693043	NA
G4P62_013882	2730.05	7.04625	0.0295072	0.0938247	NA
G4P62_013883	14.3109	0.209921	0.90036	0.936677	NA
G4P62_013884	29.2833	1.98159	0.371281	0.528579	NA
G4P62_013885	82.3219	3.56598	0.168134	0.312302	NA
G4P62_013886	2.46976	0.460087	0.794499	NA	NA
G4P62_013887	418.853	7.02775	0.0297813	0.0944087	NA
G4P62_013888	2722.87	2.38425	0.303576	0.463156	NA
G4P62_013889	17.1647	0.154357	0.925724	0.952307	NA
G4P62_013890	30.611	4.86348	0.0878839	0.200799	NA
G4P62_013891	859.802	8.91225	0.0116072	0.0479529	NA
G4P62_013892	77.1385	1.00181	0.605982	0.728631	NA
G4P62_013893	188.891	6.82594	0.0329432	0.101595	NA
G4P62_013894	746.331	4.59384	0.100568	0.220211	NA
G4P62_013895	1083.86	0.0870203	0.957423	0.972319	NA
G4P62_013901	3.0724	5.77389	0.0557464	NA	NA
G4P62_013902	569.71	8.47909	0.0144142	0.0559343	NA
G4P62_013903	929.018	22.2427	1.47934e-05	0.00020563	NA
G4P62_013904	88.583	2.39641	0.301736	0.461388	NA
G4P62_013905	3280.2	1.08337	0.581766	0.711102	NA
G4P62_013906	201.587	19.948	4.65956e-05	0.000541977	NA
G4P62_013907	2.42458	4.88954	0.0867461	NA	NA
G4P62_013908	23.9658	3.66824	0.159754	0.301778	NA
G4P62_013909	2.53836	0.794141	0.672287	NA	NA
G4P62_013910	13.8624	8.81546	0.0121828	0.0496493	NA
G4P62_013911	350.709	1.87889	0.390846	0.546572	NA
G4P62_013912	263.951	0.248457	0.883178	0.925902	NA
G4P62_013913	542.009	3.57247	0.16759	0.311647	NA
G4P62_013914	3.97562	5.91917	0.0518404	NA	NA
G4P62_013916	1095.88	16.6431	0.000243223	0.00217061	NA
G4P62_013917	769.683	0.467276	0.791649	0.864861	NA
G4P62_013918	77.9735	0.0956045	0.953322	0.969872	NA
G4P62_013919	987.882	7.42419	0.0244263	0.0819588	NA
G4P62_013920	271.508	2.10258	0.349487	0.508572	NA
G4P62_013921	6.80111	1.01865	0.600902	0.725214	NA
G4P62_013922	2434	6.20529	0.0449302	0.126264	NA
G4P62_013923	800.463	12.5063	0.00192439	0.0118513	NA
G4P62_013924	136.304	1.02818	0.598045	0.722966	NA
G4P62_013925	1271.11	22.0297	1.64551e-05	0.00022304	NA
G4P62_013926	480.846	22.9217	1.05344e-05	0.000153296	NA
G4P62_013927	89.6059	23.6162	7.44397e-06	0.000114434	NA
G4P62_013928	610.646	4.55245	0.102671	0.223243	NA
G4P62_013929	316.119	16.5484	0.000255014	0.00225685	NA
G4P62_013930	502.246	2.44272	0.294828	0.454305	NA
G4P62_013931	663.961	0.424117	0.808917	0.877389	NA
G4P62_013932	1.56587	0.168499	0.919202	NA	NA
G4P62_013933	224.271	29.193	4.57954e-07	1.05801e-05	NA
G4P62_013934	351.854	2.0349	0.361516	0.51948	NA
G4P62_013937	456.223	8.75211	0.0125749	0.0507143	NA
G4P62_013938	1.66214	0.391762	0.82211	NA	NA
G4P62_013939	354.491	6.26781	0.0435473	0.123427	NA
G4P62_013941	202.835	13.8318	0.000991892	0.00687473	NA
G4P62_013942	1189.58	0.988201	0.61012	0.732224	NA
G4P62_013943	343.829	4.07792	0.130164	0.26258	NA
G4P62_013944	1436.34	15.292	0.00047795	0.00375966	NA
G4P62_013945	1.3408	0.509342	0.775171	NA	NA
G4P62_013946	499.225	13.6831	0.00106843	0.00728999	NA
G4P62_013947	7.00994	2.80199	0.246352	0.402363	NA
G4P62_013949	469.76	2.09683	0.350493	0.50952	NA
G4P62_013950	106.181	0.0750476	0.963171	0.976187	NA
G4P62_013951	290.043	3.12508	NA	NA	NA
G4P62_013953	13.1251	1.49905	0.47259	0.619463	NA
G4P62_013954	10.7508	3.23406	0.198487	0.349266	NA
G4P62_013955	4.10046	1.39888	0.496864	NA	NA
G4P62_013956	2186.82	4.0112	0.134579	0.268719	NA
G4P62_013957	18.2169	0.00750549	0.996254	0.997392	NA
G4P62_013958	118.269	5.14975	0.0761635	0.182331	NA
G4P62_013959	4741.06	1.31281	0.518714	0.658735	NA
G4P62_013960	56.2655	12.19	0.00225409	0.0134585	NA
G4P62_013961	42.6008	0.522865	0.769948	0.85007	NA
G4P62_013962	9771.67	8.76434	0.0124982	0.0504961	NA
G4P62_013963	926.353	2.87919	0.237024	0.392265	NA
G4P62_013964	41.7644	3.25816	0.19611	0.346201	NA
G4P62_013965	41.9258	3.78256	0.150879	0.29073	NA
G4P62_013966	958.186	2.35312	0.308337	0.467435	NA
G4P62_013967	3339.6	10.5202	0.00519482	0.0258956	NA
G4P62_013968	766.402	4.5564	0.102469	0.22296	NA
G4P62_013969	1004.14	3.57445	NA	NA	NA
G4P62_013970	582.999	3.90579	0.141863	0.278438	NA
G4P62_013971	6.75059	0.627663	0.730642	0.821148	NA
G4P62_013972	234.786	14.2522	0.000803846	0.00575737	NA
G4P62_013973	7.14599	1.35109	0.50888	0.650295	NA
G4P62_013974	369.1	15.7074	0.000388306	0.00316434	NA
G4P62_013975	443.263	27.0356	1.34678e-06	2.66829e-05	NA
G4P62_013976	3.571	1.95724	0.37583	NA	NA
G4P62_013977	47.4155	12.5335	0.00189841	0.0117271	NA
G4P62_013978	613.039	0.0280632	0.986066	0.990832	NA
G4P62_013979	4721.49	1.67214	0.433412	0.583465	NA
G4P62_013980	2058.4	0.483985	0.785062	0.860352	NA
G4P62_013981	47.351	10.8583	0.00438686	0.0226327	NA
G4P62_013982	110.396	0.633279	0.728593	0.81961	NA
G4P62_013983	24.741	5.78376	0.0554718	0.146652	NA
G4P62_013984	13398.9	13.1145	0.00141975	0.00924306	NA
G4P62_013985	1400.08	1.58375	0.452994	0.601692	NA
G4P62_013986	301.487	2.34929	0.308929	0.467969	NA
G4P62_013987	59.9032	5.69659	0.0579431	0.151478	NA
G4P62_013988	1509.46	3.39329	0.183297	0.330821	NA
G4P62_013989	4169.84	24.8606	3.99577e-06	6.74462e-05	NA
G4P62_013990	378.734	7.7651	0.0205982	0.0725922	NA
G4P62_013991	5.76069	0.877412	0.64487	NA	NA
G4P62_013992	19.5277	1.04787	0.592187	0.718727	NA
G4P62_013993	261.594	11.6842	0.00290273	0.0165102	NA
G4P62_013994	279.321	6.57161	0.0374105	0.111288	NA
G4P62_013995	158.621	8.36157	0.0152865	0.0583815	NA
G4P62_013996	240.304	8.00355	0.0182832	0.0667823	NA
G4P62_013997	73.8201	11.2301	0.00364272	0.0196496	NA
G4P62_013998	5686.7	2.30214	0.316298	0.475225	NA
G4P62_013999	20.6937	0.877628	0.644801	0.757734	NA
G4P62_014000	15.1092	1.54223	0.462497	0.610345	NA
G4P62_014001	3133.67	10.8456	0.0044148	0.0227322	NA
G4P62_014002	721.868	1.26633	0.530909	0.668455	NA
G4P62_014004	38.456	19.842	4.91326e-05	0.000568209	NA
G4P62_014005	944.713	6.27161	0.0434648	0.12328	NA
G4P62_014006	430.287	5.47407	0.0647622	0.163621	NA
G4P62_014007	234.067	33.2969	5.88391e-08	1.7274e-06	NA
G4P62_014008	211.413	5.58067	0.0614007	0.157509	NA
G4P62_014009	1294.47	23.0131	1.00641e-05	0.000147839	NA
G4P62_014010	9135.66	6.88803	0.0319361	0.0992787	NA
G4P62_014011	135.101	0.307384	0.857536	0.909436	NA
G4P62_014012	2071.33	16.2882	0.000290448	0.00251527	NA
G4P62_014013	131.144	1.22238	0.542705	0.677885	NA
G4P62_014014	295.632	2.98771	0.224506	0.378975	NA
G4P62_014015	1410.35	13.8535	0.000981189	0.00680523	NA
G4P62_014016	589.565	7.03792	0.0296303	0.0940974	NA
G4P62_014017	1922.18	13.6919	0.00106377	0.00726308	NA
G4P62_014018	1088.51	13.8554	0.00098025	0.00680523	NA
G4P62_014019	2002.54	15.4113	0.000450272	0.00357119	NA
G4P62_014020	26.7113	3.7846	0.150724	0.290542	NA
G4P62_014021	6613.04	1.54239	0.462461	0.610345	NA
G4P62_014022	240.846	2.01854	0.364485	0.521999	NA
G4P62_014023	9.64032	5.31493	0.0701256	0.172568	NA
G4P62_014024	754.532	0.770343	0.680334	0.784677	NA
G4P62_014025	3055.41	2.8824	0.236644	0.391733	NA
G4P62_014026	65.7573	2.86497	0.238715	0.394068	NA
G4P62_014027	706.189	15.4062	0.000451432	0.00357757	NA
G4P62_014028	758.205	0.101083	0.950715	0.968433	NA
G4P62_014029	59.0595	26.3516	1.89597e-06	3.57715e-05	NA
G4P62_014030	99.4365	7.43739	0.0242657	0.0815418	NA
G4P62_014031	349.949	0.0581007	0.971368	0.981438	NA
G4P62_014033	108.816	2.25822	0.323322	0.482717	NA
G4P62_014034	68.5573	12.6792	0.00176505	0.0110591	NA
G4P62_014035	329.001	1.6059	0.448006	0.597055	NA
G4P62_014036	1230.14	4.51285	0.104724	0.226411	NA
G4P62_014037	3.22825	0.209065	0.900746	NA	NA
G4P62_014039	97.2132	9.37236	0.00922184	0.0403024	NA
G4P62_014040	26.6091	0.660225	0.718843	0.812801	NA
G4P62_014041	1355.38	17.8188	0.000135113	0.00132866	NA
G4P62_014042	147.171	4.68907	0.0958916	0.213305	NA
G4P62_014043	3.89716	6.24512	0.0440442	NA	NA
G4P62_014044	273.537	15.2338	0.000492074	0.00384378	NA
G4P62_014045	1.18001	0.639382	0.726373	NA	NA
G4P62_014046	6.6575	4.41685	0.109874	0.233587	NA
G4P62_014047	2.37394	1.52897	0.465575	NA	NA
G4P62_014048	389.716	1.25075	0.53506	0.671915	NA
G4P62_014049	6281.24	3.27815	0.19416	0.343844	NA
G4P62_014050	239.33	0.97474	0.61424	0.734793	NA
G4P62_014051	822.673	4.99474	0.0823013	0.191989	NA
G4P62_014052	12.3273	3.04725	0.21792	0.371564	NA
G4P62_014054	1326.72	1.38942	0.49922	0.641854	NA
G4P62_014055	2236.27	6.29204	0.0430231	0.122371	NA
G4P62_014057	955.967	1.30669	0.520302	0.65975	NA
G4P62_014058	332.503	0.215037	0.89806	0.935394	NA
G4P62_014059	3591.29	5.34811	0.0689721	0.17052	NA
G4P62_014060	290.691	6.07116	0.0480467	0.132245	NA
G4P62_014061	1.52843	0.673757	0.713996	NA	NA
G4P62_014062	368.03	1.88505	NA	NA	NA
G4P62_014063	28.4582	1.64441	0.439462	0.589095	NA
G4P62_014064	2.35407	0.415994	0.81221	NA	NA
G4P62_014065	2.16186	0.376736	0.82831	NA	NA
G4P62_014066	1145.35	11.5491	0.00310554	0.0173988	NA
G4P62_014067	25.5628	6.75955	0.0340552	0.104133	NA
G4P62_014068	380.465	31.6706	1.32681e-07	3.57281e-06	NA
G4P62_014069	40.6428	15.531	0.000424125	0.00340262	NA
G4P62_014070	304.179	13.0462	0.00146908	0.00949676	NA
G4P62_014071	147.221	12.689	0.00175637	0.0110081	NA
G4P62_014072	417.477	7.59868	0.0223856	0.0769287	NA
G4P62_014073	342.838	2.35417	0.308175	0.467267	NA
G4P62_014074	1924.48	0.208934	0.900805	0.936947	NA
G4P62_014075	109.648	0.880167	0.643983	0.757185	NA
G4P62_014076	23.183	2.46968	0.290881	0.450449	NA
G4P62_014077	28.9433	0.96409	0.617519	0.73736	NA
G4P62_014078	209.121	5.55339	0.062244	0.158923	NA
G4P62_014079	7.49716	0.0448285	0.977835	0.985552	NA
G4P62_014080	1931.57	29.6372	3.66736e-07	8.72251e-06	NA
G4P62_014081	1734	5.47974	0.0645787	0.16326	NA
G4P62_014082	234.775	18.5994	9.14522e-05	0.000959178	NA
G4P62_014083	96.298	10.0689	0.00650981	0.0308208	NA
G4P62_014084	654.231	3.97335	0.137151	0.271888	NA
G4P62_014085	470.653	1.60123	0.449052	0.597807	NA
G4P62_014086	1079.29	0.292971	0.863738	0.913339	NA
G4P62_014087	107.295	10.2584	NA	NA	NA
G4P62_014088	1166.19	1.00051	0.606374	0.729059	NA
G4P62_014089	113.892	1.20205	0.548248	0.683195	NA
G4P62_014090	866.344	12.3922	0.0020374	0.0124034	NA
G4P62_014091	571.562	1.85198	0.396139	0.551426	NA
G4P62_014092	4496.45	5.70899	0.057585	0.150855	NA
G4P62_014093	7.33653	4.5886	0.100832	0.220592	NA
G4P62_014094	269.113	3.64177	0.161882	0.304174	NA
G4P62_014095	219.779	0.900125	0.637588	0.752624	NA
G4P62_014096	9.89971	0.681912	0.71109	0.807271	NA
G4P62_014097	21.8931	18.8638	8.01287e-05	0.000859636	NA
G4P62_014098	3.40759	1.62401	0.443966	NA	NA
G4P62_014099	4.12473	1.35387	0.508172	NA	NA
G4P62_014100	645.693	11.8175	0.0027156	0.0157297	NA
G4P62_014101	105.009	3.90539	0.141891	0.278466	NA
G4P62_014102	21.8329	1.2722	0.529353	0.667145	NA
G4P62_014103	187.154	3.69747	0.157436	0.298686	NA
G4P62_014104	15218.6	16.0939	0.000320072	0.00272041	NA
G4P62_014105	1566.45	0.654171	0.721022	0.814138	NA
G4P62_014106	14.2477	4.90322	0.086155	0.197956	NA
G4P62_014110	1587.32	29.7722	3.42812e-07	8.23115e-06	NA
G4P62_014111	86.9543	10.5367	0.00515202	0.0257333	NA
G4P62_014112	44.2783	4.01759	0.134151	0.268128	NA
G4P62_014113	5322.73	5.71777	0.0573326	0.15033	NA
G4P62_014114	323.464	7.41509	0.0245377	0.0821177	NA
G4P62_014115	514.511	10.8129	0.00448761	0.0230424	NA
G4P62_014116	631.901	2.93325	0.230703	0.385409	NA
G4P62_014117	1217.48	3.62986	0.162849	0.305533	NA
G4P62_014118	12.9798	1.46241	0.481328	0.626114	NA
G4P62_014119	111.239	7.10909	0.0285944	0.091771	NA
G4P62_014120	472.771	3.8323	0.147172	0.286044	NA
G4P62_014121	1597.39	6.11731	0.0469508	0.130326	NA
G4P62_014122	110.981	2.98905	0.224355	0.378789	NA
G4P62_014123	283.389	2.88833	0.235943	0.390957	NA
G4P62_014124	148.882	3.02971	0.21984	0.373984	NA
G4P62_014125	553.101	19.5874	5.58025e-05	0.000631229	NA
G4P62_014126	609.266	10.3982	0.00552164	0.0270963	NA
G4P62_014127	633.553	11.3234	0.00347653	0.0189662	NA
G4P62_014129	1500.34	1.35803	0.507117	0.648823	NA
G4P62_014131	2030.26	22.1529	1.54724e-05	0.000212782	NA
G4P62_014132	513.251	2.088	0.352043	0.511001	NA
G4P62_014133	1740.81	2.19481	0.333737	0.493557	NA
G4P62_014134	704.522	30.1713	2.80798e-07	6.95751e-06	NA
G4P62_014135	577.251	5.60321	0.0607125	0.156448	NA
G4P62_014136	136.441	2.11724	0.346935	0.506106	NA
G4P62_014137	454.818	0.194068	0.907525	0.940928	NA
G4P62_014138	13.1045	0.0490823	0.975758	0.98415	NA
G4P62_014139	237.128	18.0305	0.000121544	0.0012184	NA
G4P62_014140	2147.56	13.7075	0.00105552	0.00721896	NA
G4P62_014142	3943.34	11.2394	0.0036257	0.0195782	NA
G4P62_014143	2711.76	3.48351	0.175213	0.321027	NA
G4P62_014144	82.0595	2.07074	0.355095	0.513496	NA
G4P62_014145	2789.11	16.0719	0.000323618	0.002739	NA
G4P62_014146	2.66232	2.88324	0.236545	NA	NA
G4P62_014149	3.71092	5.07658	0.0790014	NA	NA
G4P62_014150	200.257	4.02267	0.13381	0.267771	NA
G4P62_014151	89.9744	0.633542	0.728498	0.81956	NA
G4P62_014152	463.711	11.3793	0.00338074	0.0185188	NA
G4P62_014153	47.3467	2.04866	0.359036	0.517113	NA
G4P62_014154	1440.87	0.820241	0.66357	0.772389	NA
G4P62_014155	260.179	7.20931	0.0271969	0.0884875	NA
G4P62_014156	799.322	10.8495	0.00440606	0.0226988	NA
G4P62_014157	1033.35	3.10067	0.212177	0.364483	NA
G4P62_014158	6.44005	0.0147063	0.992674	0.994711	NA
G4P62_014159	1201.25	0.00145128	0.999275	0.999324	NA
G4P62_014160	300.165	3.16449	0.205513	0.357328	NA
G4P62_014161	1072.98	0.0214302	0.989342	0.992837	NA
G4P62_014162	14.8088	1.10934	0.574261	0.705204	NA
G4P62_014163	4244.52	1.66898	0.434097	0.584193	NA
G4P62_014164	488.068	0.179985	0.913938	0.944961	NA
G4P62_014165	400.081	7.66238	0.0216838	0.0753085	NA
G4P62_014166	610.288	0.211394	0.899697	0.936314	NA
G4P62_014167	106.311	6.21665	0.0446758	0.125724	NA
G4P62_014168	424.788	2.19507	0.333693	0.493529	NA
G4P62_014169	34.8577	6.50618	0.0386545	0.113897	NA
G4P62_014170	65.0202	1.21714	0.544129	0.679369	NA
G4P62_014171	139.135	6.98207	0.0304693	0.0960637	NA
G4P62_014172	955.518	0.212049	0.899403	0.936116	NA
G4P62_014173	2885.58	15.4605	0.000439325	0.003497	NA
G4P62_014174	37.2166	7.76815	0.0205669	0.0725325	NA
G4P62_014175	520.491	2.95254	0.228489	0.383198	NA
G4P62_014176	105.247	0.859158	0.650783	0.762401	NA
G4P62_014177	495.648	9.00761	0.0110668	0.0462521	NA
G4P62_014178	5710.2	0.0559074	0.972433	0.981878	NA
G4P62_014179	1080.15	0.135341	0.934568	0.957352	NA
G4P62_014180	639.911	1.96509	0.374357	0.53128	NA
G4P62_014181	33.979	9.9935	0.00675989	0.0317025	NA
G4P62_014182	184.482	15.0877	0.000529363	0.00407975	NA
G4P62_014183	598.458	4.60536	0.0999906	0.219327	NA
G4P62_014184	41.8167	1.74	0.418952	0.571754	NA
G4P62_014185	166.027	4.02144	0.133892	0.267804	NA
G4P62_014186	17.3127	5.27212	0.0716431	0.175043	NA
G4P62_014187	1491.46	21.2776	2.39678e-05	0.000307315	NA
G4P62_014188	736.308	14.8654	0.000591581	0.00447379	NA
G4P62_014189	447.524	23.701	7.13515e-06	0.00011036	NA
G4P62_014190	26.352	7.85707	0.0196725	0.0702379	NA
G4P62_014191	360.838	2.12212	0.346089	0.50545	NA
G4P62_014192	855.529	2.02102	0.364033	0.521688	NA
G4P62_014193	407.288	5.88232	0.0528045	0.141399	NA
G4P62_014194	390.769	24.1141	5.80364e-06	9.20957e-05	NA
G4P62_014195	44.569	11.2287	0.00364522	0.0196579	NA
G4P62_014196	8.66786	1.96069	0.375181	0.532097	NA
G4P62_014197	18.961	1.48766	0.475289	0.621385	NA
G4P62_014198	597.479	25.2852	3.23137e-06	5.65251e-05	NA
G4P62_014199	111.939	4.37376	0.112267	0.237125	NA
G4P62_014200	435.236	2.34061	0.310272	0.469106	NA
G4P62_014201	37.1352	8.81769	0.0121692	0.0496141	NA
G4P62_014202	298.085	0.460681	0.794263	0.866896	NA
G4P62_014203	509.457	2.62131	0.269643	0.427382	NA
G4P62_014204	299.222	4.67403	0.0966154	0.214419	NA
G4P62_014205	119.094	5.87802	0.0529181	0.141609	NA
G4P62_014206	143.058	2.27893	0.319991	0.479272	NA
G4P62_014207	3446.07	14.5651	0.000687431	0.00507125	NA
G4P62_014208	3123.58	0.513038	0.77374	0.85267	NA
G4P62_014209	1998.49	7.18261	0.0275624	0.0893497	NA
G4P62_014210	1221.85	1.45922	0.482097	0.626913	NA
G4P62_014211	599.58	23.9533	6.28939e-06	9.84101e-05	NA
G4P62_014212	60.1295	0.609742	0.737219	0.825824	NA
G4P62_014213	1513.46	1.28868	0.525008	0.663589	NA
G4P62_014214	1978.87	4.61099	0.0997096	0.218901	NA
G4P62_014215	296.734	5.83238	0.0541396	0.143961	NA
G4P62_014216	3.08174	1.79854	0.406867	NA	NA
G4P62_014217	272.91	3.9176	0.141027	0.277257	NA
G4P62_014218	12.7796	5.22841	0.0732259	0.177704	NA
G4P62_014219	2910.15	0.138096	0.933282	0.956763	NA
G4P62_014220	3904.78	1.22207	0.542787	0.677905	NA
G4P62_014221	27.2427	3.82063	0.148034	0.286981	NA
G4P62_014223	5.86126	2.16733	0.338354	0.498121	NA
G4P62_014224	1875.84	2.11978	0.346493	0.505808	NA
G4P62_014225	39.098	0.693649	0.706929	0.804536	NA
G4P62_014226	128.732	1.40481	0.495393	0.638611	NA
G4P62_014227	4.11148	0.192648	0.90817	NA	NA
G4P62_014228	2993.22	12.3706	0.00205952	0.0125056	NA
G4P62_014229	651.893	4.65815	0.0973857	0.215464	NA
G4P62_014230	7.16699	0.0955882	0.95333	0.969872	NA
G4P62_014232	1.06116	0.0603126	0.970294	NA	NA
G4P62_014233	5876.07	6.56082	0.0376129	0.111775	NA
G4P62_014234	1129.33	8.35542	0.0153336	0.0585392	NA
G4P62_014235	148.821	2.56825	0.276893	0.434942	NA
G4P62_014236	160.953	1.92477	0.38198	0.538451	NA
G4P62_014237	913.013	8.86092	0.011909	0.0488494	NA
G4P62_014238	1.71041	2.44609	0.294332	NA	NA
G4P62_014240	181.803	0.963434	0.617722	0.737558	NA
G4P62_014241	30.6886	3.38028	0.184494	0.332147	NA
G4P62_014244	0.940959	3.4525	0.17795	NA	NA
G4P62_014245	168.363	0.662367	0.718074	0.812468	NA
G4P62_014246	72.6683	0.494688	0.780872	0.857716	NA
G4P62_014248	1.42677	0.241433	0.886285	NA	NA
G4P62_014250	0.853728	0.348902	0.839918	NA	NA
G4P62_014251	1.18806	1.11584	0.5724	NA	NA
G4P62_014252	2026.92	15.0954	0.000527319	0.00406867	NA
G4P62_014253	9.73184	0.882306	0.643294	0.756845	NA
G4P62_014254	1271.87	8.32355	0.0155799	0.0592107	NA
G4P62_014255	252.624	0.663093	0.717813	0.812342	NA
G4P62_014256	2.73805	2.03399	0.361681	NA	NA
G4P62_014257	31.423	0.070777	0.96523	0.977569	NA
G4P62_014258	250.308	8.5897	NA	NA	NA
G4P62_014259	59.6397	8.71232	0.0128276	0.0514352	NA
G4P62_014260	256.508	3.5548	0.169078	0.313661	NA
G4P62_014261	15.6616	8.7875	0.0123543	0.0501255	NA
G4P62_014262	35.413	3.26147	0.195785	0.345809	NA
G4P62_014263	1908.51	0.305451	0.858365	0.90998	NA
G4P62_014264	213.25	5.26265	0.0719832	0.175596	NA
G4P62_014265	278.689	3.79685	0.149805	0.289186	NA
G4P62_014266	1322.44	1.51114	0.469742	0.616807	NA
G4P62_014267	9.47954	1.9156	0.383737	0.540172	NA
G4P62_014268	437.838	1.0279	0.598128	0.723024	NA
G4P62_014269	869.035	16.0007	0.00033535	0.00281626	NA
G4P62_014270	103.422	2.5078	NA	NA	NA
G4P62_014271	851.086	0.40379	0.817181	0.883656	NA
G4P62_014272	429.926	2.4667	0.291315	0.450718	NA
G4P62_014273	8.93404	0.838317	0.6576	0.768031	NA
G4P62_014274	89.4064	1.87691	0.391232	0.546826	NA
G4P62_014275	3.16561	0.0761397	0.962646	NA	NA
G4P62_014276	3055.62	9.28742	0.00962196	0.041636	NA
G4P62_014277	83.1943	5.5189	0.0633266	0.160773	NA
G4P62_014278	10888	1.69545	0.428389	0.579178	NA
G4P62_014279	62.8951	0.510574	0.774694	0.853199	NA
G4P62_014280	88.8138	18.7476	8.49181e-05	0.000901903	NA
G4P62_014281	1433.29	30.7834	2.06759e-07	5.27195e-06	NA
G4P62_014282	2.80831	2.53832	0.281068	NA	NA
G4P62_014283	115.592	2.65354	0.265333	0.422575	NA
G4P62_014284	43.7532	22.1039	1.58561e-05	0.000216814	NA
G4P62_014285	209.965	1.05476	0.59015	0.717507	NA
G4P62_014286	49.3821	0.929195	0.628388	0.745439	NA
G4P62_014287	926.942	4.70379	0.0951887	0.21228	NA
G4P62_014288	2726.75	7.18498	0.0275297	0.0892975	NA
G4P62_014289	1.18203	0.132384	0.935951	NA	NA
G4P62_014290	10.6866	3.40679	0.182064	0.329441	NA
G4P62_014291	263.54	16.2225	0.000300148	0.00258374	NA
G4P62_014292	257.118	7.64364	0.0218879	0.0756956	NA
G4P62_014293	242.697	9.59697	0.00824222	0.0369947	NA
G4P62_014294	3144.6	2.08098	0.353281	0.51206	NA
G4P62_014295	3019.71	1.55079	0.460521	0.608946	NA
G4P62_014296	2230.45	3.29861	0.192183	0.341569	NA
G4P62_014297	11659.6	1.09377	0.57875	0.708645	NA
G4P62_014298	1.14943	0.164203	0.921179	NA	NA
G4P62_014299	413.13	8.54157	0.0139708	0.0546609	NA
G4P62_014300	378.972	9.94847	0.00691381	0.0322565	NA
G4P62_014301	1465.55	1.08015	0.582704	0.711802	NA
G4P62_014302	309.142	9.76106	0.00759298	0.0347184	NA
G4P62_014303	89.2652	7.83199	NA	NA	NA
G4P62_014304	1347.27	24.4163	4.98955e-06	8.1026e-05	NA
G4P62_014305	8.46184	0.51189	0.774184	0.85297	NA
G4P62_014306	44.6697	5.50195	0.0638657	0.161802	NA
G4P62_014308	318.257	0.649283	0.722786	0.815226	NA
G4P62_014309	94.6895	2.33425	0.31126	0.469825	NA
G4P62_014310	96.212	13.2605	0.00131981	0.00870193	NA
G4P62_014311	1796	12.9356	0.00155263	0.0099666	NA
G4P62_014312	1010.46	0.856082	0.651785	0.763099	NA
G4P62_014313	46.379	2.72897	0.255512	0.412274	NA
G4P62_014314	1950.44	5.95152	0.0510087	0.137908	NA
G4P62_014315	10252.2	7.64964	0.0218223	0.0755726	NA
G4P62_014316	748.695	0.805098	0.668614	0.775773	NA
G4P62_014317	24.7568	1.02031	0.600403	0.724818	NA
G4P62_014318	257.382	5.88778	0.0526604	0.141144	NA
G4P62_014319	2256.99	0.195173	0.907024	0.94065	NA
G4P62_014320	1171.82	1.39558	0.497683	0.640655	NA
G4P62_014321	108.825	7.41564	0.024531	0.0821177	NA
G4P62_014322	1206.94	10.4543	0.00536893	0.0265602	NA
G4P62_014323	49.2112	6.33693	NA	NA	NA
G4P62_014324	0.811543	0.293615	0.86346	NA	NA
G4P62_014325	2679.8	3.68529	0.158398	0.299721	NA
G4P62_014326	42.1859	4.01648	0.134225	0.26823	NA
G4P62_014327	1545.89	10.9185	0.00425668	0.0221442	NA
G4P62_014328	2.20969	0.730577	0.693996	NA	NA
G4P62_014329	6.42305	1.15179	0.562201	0.694751	NA
G4P62_014330	10.1313	1.01067	0.603304	0.726771	NA
G4P62_014331	36.0022	7.44593	0.0241622	0.0812349	NA
G4P62_014332	220.021	6.44303	0.0398945	0.116178	NA
G4P62_014333	3.89338	4.65	0.0977832	NA	NA
G4P62_014334	3.63953	7.79582	0.0202843	NA	NA
G4P62_014335	3956.31	13.6361	0.00109385	0.00743824	NA
G4P62_014336	150.2	10.6438	0.00488359	0.0246427	NA
G4P62_014337	366.478	10.2761	0.00586904	0.0285005	NA
G4P62_014338	275.452	1.07885	0.583082	0.712091	NA
G4P62_014339	1389.3	7.3124	0.0258304	0.0854056	NA
G4P62_014340	966.031	3.54775	0.169674	0.314377	NA
G4P62_014341	112.856	3.02508	0.220349	0.374486	NA
G4P62_014342	16.3132	0.390947	0.822445	0.8862	NA
G4P62_014343	489.765	17.6775	0.000145005	0.00141558	NA
G4P62_014344	41.482	7.8585	0.0196584	0.0702001	NA
G4P62_014345	630.418	0.0436169	0.978428	0.985803	NA
G4P62_014347	472.235	2.73966	0.25415	0.410766	NA
G4P62_014348	0.865727	1.18896	0.55185	NA	NA
G4P62_014349	35.7139	7.59364	0.0224421	0.0770666	NA
G4P62_014350	85.7468	7.86132	0.0196307	0.0701388	NA
G4P62_014351	9.21469	8.94609	0.0114125	0.0473619	NA
G4P62_014352	303.049	1.91831	0.383216	0.539627	NA
G4P62_014353	41.9796	5.13098	NA	NA	NA
G4P62_014355	1664.3	1.48392	0.47618	0.622025	NA
G4P62_014356	618.198	1.86481	0.393607	0.548894	NA
G4P62_014357	28.4545	0.798398	0.670857	0.777259	NA
G4P62_014358	2871.27	4.22295	0.12106	0.249811	NA
G4P62_014359	8.06842	0.791918	0.673034	0.779065	NA
G4P62_014360	55.8904	2.25553	0.323757	0.483249	NA
G4P62_014361	14324	0.614636	0.735417	0.824493	NA
G4P62_014362	1475.1	9.59149	0.00826483	0.0370594	NA
G4P62_014364	417.633	3.04263	0.218424	0.372329	NA
G4P62_014365	281.079	5.36879	0.0682625	0.1693	NA
G4P62_014366	4392.44	18.4693	9.75976e-05	0.00101144	NA
G4P62_014367	247.196	3.62969	0.162863	0.305533	NA
G4P62_014368	967.4	28.6889	5.89232e-07	1.2974e-05	NA
G4P62_014369	425.522	2.6691	0.263277	0.420264	NA
G4P62_014370	177.554	6.44244	0.0399063	0.116178	NA
G4P62_014371	1287.42	14.476	0.000718764	0.00526198	NA
G4P62_014373	184.552	2.10206	0.349578	0.508607	NA
G4P62_014374	1056.2	5.62912	0.0599311	0.155067	NA
G4P62_014375	5.53918	4.17513	0.123989	NA	NA
G4P62_014376	2321.82	7.35228	0.0253205	0.0841055	NA
G4P62_014377	155.178	6.88437	0.0319947	0.0994147	NA
G4P62_014378	166.059	5.59521	0.060956	0.156814	NA
G4P62_014379	7.09948	0.209365	0.90061	0.936793	NA
G4P62_014380	4.59517	1.36721	0.504793	NA	NA
G4P62_014381	116.401	9.01324	0.0110357	0.0461878	NA
G4P62_014382	36.9473	3.2241	0.199478	0.350328	NA
G4P62_014383	4.28113	0.0676187	0.966756	NA	NA
G4P62_014384	8.38334	1.02682	0.598451	0.723197	NA
G4P62_014385	1298.26	1.06827	0.586176	0.714529	NA
G4P62_014386	189.419	1.40153	0.496205	0.639241	NA
G4P62_014387	1669.92	1.94345	0.37843	0.53468	NA
G4P62_014388	9.53779	0.806936	0.668	0.775418	NA
G4P62_014389	1109.65	19.6939	5.29089e-05	0.000604943	NA
G4P62_014390	499.35	2.26543	0.322157	0.481634	NA
G4P62_014391	7253.51	1.55996	0.458415	0.607076	NA
G4P62_014392	924.498	20.8963	2.90015e-05	0.000361738	NA
G4P62_014393	10296.3	9.03958	0.0108913	0.0456593	NA
G4P62_014394	40.8586	21.4339	2.21659e-05	0.000286764	NA
G4P62_014395	410.738	13.8281	0.000993709	0.0068826	NA
G4P62_014396	1826.26	12.045	0.00242362	0.0142763	NA
G4P62_014397	131.552	9.86973	0.00719144	0.0332855	NA
G4P62_014398	938.713	3.75639	0.152866	0.293027	NA
G4P62_014399	2.63874	2.28809	0.318529	NA	NA
G4P62_014400	2931.86	6.73733	0.0344356	0.104862	NA
G4P62_014403	418.63	12.0923	0.00236696	0.0140203	NA
G4P62_014404	2.67263	1.62588	0.443552	NA	NA
G4P62_014405	60.9125	1.49842	0.47274	0.619532	NA
G4P62_014406	34.2675	0.932377	0.627389	0.744736	NA
G4P62_014407	13.8516	0.710746	0.700912	0.800356	NA
G4P62_014408	7.26401	0.556871	0.756967	0.839645	NA
G4P62_014409	339.658	2.69632	0.259718	0.416826	NA
G4P62_014410	4.33247	3.36084	0.186295	NA	NA
G4P62_014411	904.285	1.78644	0.409335	0.563464	NA
G4P62_014413	1530.29	22.3448	1.40569e-05	0.000197021	NA
G4P62_014414	856.113	0.38964	0.822983	0.886495	NA
G4P62_014415	165.258	2.125	0.345591	0.505046	NA
G4P62_014416	16.5983	1.27309	0.529116	0.666978	NA
G4P62_014417	1526.04	7.1589	0.027891	0.0901641	NA
G4P62_014418	8.64259	1.34037	0.511614	0.652714	NA
G4P62_014419	13.3672	6.0586	0.0483494	0.132801	NA
G4P62_014420	261.909	3.57087	0.167724	0.311782	NA
G4P62_014421	52.4467	5.40486	0.0670425	0.167473	NA
G4P62_014422	2258.87	18.5488	9.3794e-05	0.000978145	NA
G4P62_014423	267.349	5.07051	0.0792416	0.187425	NA
G4P62_014424	130.44	20.8736	2.93328e-05	0.000364743	NA
G4P62_014425	1553.95	13.6183	0.00110365	0.00747716	NA
G4P62_014426	276.205	11.0919	0.00390324	0.0207298	NA
G4P62_014427	1986.05	1.35169	0.508727	0.650222	NA
G4P62_014428	3.28103	2.36172	0.307014	NA	NA
G4P62_014429	314.424	4.32985	0.114759	0.240571	NA
G4P62_014430	3.28632	0.30371	0.859113	NA	NA
G4P62_014431	136.127	11.5958	0.0030339	0.0170876	NA
G4P62_014432	410.04	5.47126	0.0648532	0.163769	NA
G4P62_014434	6.00433	1.47832	0.477515	0.622963	NA
G4P62_014435	4.64031	2.00803	0.366406	NA	NA
G4P62_014436	2.32503	1.86066	0.394424	NA	NA
G4P62_014437	11.0801	0.766766	0.681552	0.785812	NA
G4P62_014438	34.8527	4.27513	0.117941	0.245231	NA
G4P62_014439	111.935	11.3877	0.00336657	0.0184713	NA
G4P62_014440	51.0192	1.09467	0.57849	0.708499	NA
G4P62_014441	58.3736	17.3313	0.000172408	0.00163253	NA
G4P62_014442	77.8058	4.87701	0.0872912	0.199816	NA
G4P62_014443	23.1679	1.51632	0.468528	0.615664	NA
G4P62_014444	21.7416	3.2688	0.195069	0.344906	NA
G4P62_014445	1031.65	6.42091	0.0403382	0.117163	NA
G4P62_014446	5688.31	8.94917	0.011395	0.0472989	NA
G4P62_014447	35.8746	1.82213	0.402096	0.556806	NA
G4P62_014448	1492.93	5.39487	0.0673783	0.167958	NA
G4P62_014449	315.801	4.58745	0.10089	0.220628	NA
G4P62_014450	5.16469	0.0411602	0.97963	NA	NA
G4P62_014451	103.563	1.01525	0.601923	0.725842	NA
G4P62_014452	52.3402	0.55986	0.755837	0.838823	NA
G4P62_014453	1646.07	9.50757	0.00861902	0.0383154	NA
G4P62_014454	758.767	4.54751	0.102925	0.223627	NA
G4P62_014455	9.23805	1.55144	0.460373	0.608812	NA
G4P62_014456	292.207	10.7737	0.00457628	0.0233649	NA
G4P62_014457	89.3919	1.51325	0.469248	0.616364	NA
G4P62_014458	609.31	15.0929	0.000527988	0.00407173	NA
G4P62_014459	156.57	5.22806	0.0732389	0.177714	NA
G4P62_014460	32.1654	2.12168	0.346166	0.505526	NA
G4P62_014461	131.018	8.92059	0.0115589	0.0478122	NA
G4P62_014462	10.534	12.5562	0.00187693	0.0116158	NA
G4P62_014463	422.894	1.06048	0.588462	0.716303	NA
G4P62_014464	327.687	0.727883	0.694932	0.795826	NA
G4P62_014465	3.2375	7.89926	0.0192618	NA	NA
G4P62_014466	200.583	14.5792	0.000682593	0.00504294	NA
G4P62_014467	188.267	0.633667	0.728452	0.81956	NA
G4P62_014468	3.02572	1.61744	0.445428	NA	NA
G4P62_014469	3.25856	1.20671	0.546974	NA	NA
G4P62_014470	52.4436	22.6411	1.2121e-05	0.000173382	NA
G4P62_014471	433.664	4.44126	0.108541	0.231584	NA
G4P62_014472	51.4962	1.20007	0.548792	0.68371	NA
G4P62_014473	111.463	3.11655	NA	NA	NA
G4P62_014474	3.88199	1.73857	0.41925	NA	NA
G4P62_014475	2.40686	2.39866	0.301397	NA	NA
G4P62_014477	21.0413	0.74608	0.688638	0.79181	NA
G4P62_014478	43.6472	0.318134	0.852939	0.906754	NA
G4P62_014479	250.91	1.14702	0.563544	0.695798	NA
G4P62_014480	23.3348	0.749438	0.687482	0.791022	NA
G4P62_014481	153.931	6.84514	0.0326284	0.100971	NA
G4P62_014482	45854.4	0.387444	0.823887	0.887232	NA
G4P62_014483	272.864	2.52839	NA	NA	NA
G4P62_014484	31.6113	4.33465	0.114483	0.240238	NA
G4P62_014485	171.85	7.35789	0.0252496	0.083953	NA
G4P62_014486	14.5915	0.28007	0.869328	0.917022	NA
G4P62_014487	8.37578	0.1881	0.910237	0.942916	NA
G4P62_014488	89.0676	7.50519	0.0234568	0.0794059	NA
G4P62_014489	12.9384	0.921843	0.630702	0.747261	NA
G4P62_014490	41.7337	9.91238	0.00703971	0.0327303	NA
G4P62_014491	122.729	0.992123	0.608924	0.731427	NA
G4P62_014492	902.875	7.20655	0.0272343	0.088595	NA
G4P62_014493	420.008	2.72338	0.256227	0.413163	NA
G4P62_014494	450.743	1.00734	0.604307	0.727535	NA
G4P62_014495	5.88509	1.97031	0.373382	0.530445	NA
G4P62_014496	3007.41	0.818504	0.664147	0.772725	NA
G4P62_014497	35.2126	0.243921	0.885183	0.927292	NA
G4P62_014498	833.336	6.13511	0.0465348	0.129493	NA
G4P62_014499	101.897	9.60419	0.00821251	0.0369069	NA
G4P62_014500	2319.34	12.3974	0.00203206	0.0123795	NA
G4P62_014501	17.7187	0.331825	0.84712	0.903282	NA
G4P62_014502	241.893	6.2437	0.0440755	0.124452	NA
G4P62_014503	573.088	0.492381	0.781773	0.858193	NA
G4P62_014504	1319.86	0.489881	0.782751	0.858706	NA
G4P62_014506	134.238	3.83872	0.146701	0.285323	NA
G4P62_014507	1435.95	2.28392	0.319193	0.478362	NA
G4P62_014508	388.676	2.00422	0.367105	0.524311	NA
G4P62_014509	118.009	3.37681	0.184814	0.332423	NA
G4P62_014510	118.568	6.88094	0.0320497	0.0995492	NA
G4P62_014511	39.7157	0.0555072	0.972628	0.982025	NA
G4P62_014512	622.561	7.8902	0.0193492	0.0694527	NA
G4P62_014513	421.603	31.0073	1.84861e-07	4.79853e-06	NA
G4P62_014514	779.602	0.284317	0.867484	0.91594	NA
G4P62_014515	401.962	1.70948	0.425395	0.576922	NA
G4P62_014517	448.688	1.6884	0.4299	0.580288	NA
G4P62_014518	1629.81	16.4557	0.000267111	0.00234029	NA
G4P62_014519	5.67652	4.97902	0.0829506	NA	NA
G4P62_014520	956.874	0.356885	0.836572	0.896013	NA
G4P62_014521	2057.26	2.976	0.225824	0.380455	NA
G4P62_014522	24.6767	3.27724	0.194248	0.343877	NA
G4P62_014523	667.089	20.049	4.43022e-05	0.000518892	NA
G4P62_014524	743.255	6.83162	0.0328497	0.1014	NA
G4P62_014525	102.69	12.2686	0.00216724	0.0130481	NA
G4P62_014526	264.75	21.791	1.85419e-05	0.000247827	NA
G4P62_014527	29.5061	0.984057	0.611385	0.73303	NA
G4P62_014528	31.8938	11.18	0.00373496	0.0200081	NA
G4P62_014529	9.61773	1.75796	0.415206	0.568442	NA
G4P62_014530	1106.86	1.46442	0.480846	0.625609	NA
G4P62_014532	162.912	4.88665	0.0868714	0.199148	NA
G4P62_014533	903.256	11.1509	0.00378983	0.0202482	NA
G4P62_014534	98.4352	14.9907	0.000555665	0.00424998	NA
G4P62_014535	393.682	5.92678	0.0516435	0.139102	NA
G4P62_014536	19.6518	2.99551	0.223632	0.378096	NA
G4P62_014537	786.502	9.15433	0.010284	0.0437777	NA
G4P62_014538	1092.82	1.68254	0.431162	0.581209	NA
G4P62_014539	14902.6	1.28426	0.526171	0.664517	NA
G4P62_014540	45.7588	1.72732	0.421617	0.573862	NA
G4P62_014541	304.062	3.32183	0.189965	0.338763	NA
G4P62_014542	1933.22	1.30938	0.519602	0.659484	NA
G4P62_014543	2.32238	1.36751	0.504718	NA	NA
G4P62_014544	642.506	3.60344	0.165015	0.308136	NA
G4P62_014545	547.438	16.1591	0.000309811	0.0026522	NA
G4P62_014546	8.96882	0.271699	0.872974	0.919426	NA
G4P62_014547	202.013	3.28042	0.19394	0.343542	NA
G4P62_014548	122.318	1.23649	0.538889	0.675118	NA
G4P62_014549	6041.82	24.9367	3.8465e-06	6.54133e-05	NA
G4P62_014550	6800.32	3.14236	0.207799	0.359741	NA
G4P62_014551	2116.68	3.20991	0.200898	0.352341	NA
G4P62_014552	4.61986	5.13354	0.0767833	NA	NA
G4P62_014553	7.98556	4.31347	0.115702	0.241698	NA
G4P62_014554	137.697	5.50527	0.0637596	0.161594	NA
G4P62_014555	119.86	2.06558	0.356013	0.514284	NA
G4P62_014556	920.919	2.8463	0.240954	0.39614	NA
G4P62_014557	338.366	16.5262	0.000257858	0.0022778	NA
G4P62_014558	1622.01	8.23808	0.0162601	0.061014	NA
G4P62_014559	8.43503	3.87381	0.144149	0.28161	NA
G4P62_014560	433.193	4.8668	0.0877382	0.200533	NA
G4P62_014561	5.62787	0.993027	0.608649	NA	NA
G4P62_014562	873.391	3.54709	0.16973	0.314409	NA
G4P62_014563	2479.79	2.25948	0.323116	0.482522	NA
G4P62_014564	636.579	1.58526	0.452654	0.601421	NA
G4P62_014565	6.87741	0.222728	0.894613	0.932912	NA
G4P62_014566	303.427	5.01318	0.0815457	0.190678	NA
G4P62_014567	1037.76	23.438	8.13791e-06	0.000123409	NA
G4P62_014569	4.2189	1.95589	0.376083	NA	NA
G4P62_014571	153.425	20.1034	4.31114e-05	0.000507005	NA
G4P62_014572	184.03	30.5039	2.37771e-07	5.99413e-06	NA
G4P62_014573	166.414	8.81429	0.0121899	0.0496685	NA
G4P62_014574	133.724	2.34313	0.309882	0.468692	NA
G4P62_014575	41.2242	4.22841	0.120729	0.24923	NA
G4P62_014576	273.693	3.78969	0.150341	0.290008	NA
G4P62_014577	138.467	5.1621	NA	NA	NA
G4P62_014578	404.863	4.0108	0.134607	0.268747	NA
G4P62_014579	2.99635	0.196111	0.906599	NA	NA
G4P62_014580	479.464	8.2728	0.0159803	0.060323	NA
G4P62_014581	1304.02	10.5488	0.00512115	0.0256108	NA
G4P62_014582	25.6198	0.329685	0.848027	0.903925	NA
G4P62_014583	44.2272	13.629	0.00109772	0.007457	NA
G4P62_014584	556.417	1.59974	0.449387	0.598144	NA
G4P62_014585	566.398	4.7921	0.0910771	0.205795	NA
G4P62_014586	2596	7.67626	0.0215338	0.0749441	NA
G4P62_014587	175.344	16.6123	0.000246992	0.00219937	NA
G4P62_014588	3347.83	0.924803	0.629769	0.746463	NA
G4P62_014589	4244.73	4.99123	0.0824459	0.192133	NA
G4P62_014590	103.886	1.14056	0.565366	0.697338	NA
G4P62_014591	758.312	1.85325	0.395887	0.551202	NA
G4P62_014592	494.17	4.11783	0.127592	0.259181	NA
G4P62_014593	4.88782	2.55149	0.279222	NA	NA
G4P62_014594	767.297	1.30177	0.521584	0.660711	NA
G4P62_014597	2.09839	0.136026	0.934248	NA	NA
G4P62_014598	261.945	6.32769	0.0422629	0.120721	NA
G4P62_014600	24.8621	2.5305	0.282169	0.440474	NA
G4P62_014601	81.2322	1.64361	0.439637	0.589284	NA
G4P62_014602	12.8723	0.311451	0.855794	0.908388	NA
G4P62_014603	992.014	1.85493	0.395556	0.550889	NA
G4P62_014604	1020.47	8.62398	0.0134068	0.0530756	NA
G4P62_014605	144.658	1.91043	0.38473	0.54088	NA
G4P62_014606	43.7312	1.72836	0.421397	0.573763	NA
G4P62_014607	11.8822	2.35512	0.30803	0.467152	NA
G4P62_014608	102.546	3.71742	0.155873	0.29653	NA
G4P62_014609	1785.28	7.20334	0.0272781	0.0886944	NA
G4P62_014610	1285.84	9.74235	0.00766434	0.0349782	NA
G4P62_014611	394.339	4.2942	0.116823	0.243459	NA
G4P62_014612	282.007	22.7105	1.17079e-05	0.000167829	NA
G4P62_014613	65.4607	4.85912	0.0880755	0.201046	NA
G4P62_014614	6.97506	3.47749	0.175741	0.321617	NA
G4P62_014615	34.6365	16.2033	0.000303042	0.00260447	NA
G4P62_014616	3789.4	3.32214	0.189936	0.338741	NA
G4P62_014617	4964.93	5.86152	0.0533564	0.142347	NA
G4P62_014618	11003.2	0.0591585	0.970854	0.98124	NA
G4P62_014619	1245.68	0.913339	0.63339	0.749477	NA
G4P62_014620	32.3537	1.71115	0.425038	0.576658	NA
G4P62_014621	111.857	6.98648	NA	NA	NA
G4P62_014622	77.6559	3.91529	0.141191	0.27747	NA
G4P62_014623	6.03007	2.70831	0.258165	0.415259	NA
G4P62_014624	8.95197	0.111439	0.945805	0.965235	NA
G4P62_014625	3.73156	0.38778	0.823749	NA	NA
G4P62_014626	5.10144	5.26262	0.0719842	NA	NA
G4P62_014627	292.473	0.549688	0.759691	0.841787	NA
G4P62_014628	2.90443	0.147951	0.928695	NA	NA
G4P62_014629	7.16186	0.619912	0.733479	0.823327	NA
G4P62_014630	163.07	12.891	0.00158761	0.0101588	NA
G4P62_014631	85.726	1.87569	0.39147	0.546973	NA
G4P62_014637	1079.63	11.6602	0.00293772	0.0166716	NA
G4P62_014638	161.105	1.08452	0.581432	0.711008	NA
G4P62_014639	587.525	0.0831537	0.959276	0.973347	NA
G4P62_014640	326.705	0.114499	0.944359	0.964247	NA
G4P62_014641	2816.09	6.61946	0.036526	0.109308	NA
G4P62_014642	4.08303	2.14167	0.342722	NA	NA
G4P62_014643	851.705	12.4452	0.00198407	0.01213	NA
G4P62_014644	359.159	15.9144	0.000350132	0.00290849	NA
G4P62_014645	958.439	4.23918	0.120081	0.248223	NA
G4P62_014646	575.599	4.25452	0.119163	0.246985	NA
G4P62_014647	239.221	1.12989	0.568392	0.70017	NA
G4P62_014648	161.485	9.33533	0.00939419	0.0408784	NA
G4P62_014649	204.415	1.93494	0.380044	0.536209	NA
G4P62_014651	48.5553	1.33672	0.512547	0.653532	NA
G4P62_014652	129.09	2.43106	0.296553	0.456073	NA
G4P62_014653	82.4671	1.00582	0.604767	0.727821	NA
G4P62_014654	1004.81	1.05718	0.589436	0.717067	NA
G4P62_014655	6.73516	0.381579	0.826306	0.889357	NA
G4P62_014656	1.97374	0.0731348	0.964093	NA	NA
G4P62_014657	617.882	11.4603	0.00324661	0.0179597	NA
G4P62_014658	1.36976	0.390472	0.82264	NA	NA
G4P62_014659	332.913	3.99299	0.135811	0.270307	NA
G4P62_014660	3.63436	1.02435	0.599192	NA	NA
G4P62_014661	1206.71	3.17528	0.204407	0.356325	NA
G4P62_014662	167.325	5.44191	0.0658117	0.165383	NA
G4P62_014663	42.9674	1.19052	0.55142	0.68601	NA
G4P62_014664	152.892	4.50167	0.105311	0.227314	NA
G4P62_014665	86.4527	2.269	0.321583	0.481015	NA
G4P62_014666	2562.03	2.7578	0.251856	0.408302	NA
G4P62_014667	87.1048	3.73957	0.154156	0.294652	NA
G4P62_014668	486.748	1.54272	0.462384	0.610345	NA
G4P62_014669	121.074	2.68983	0.260562	0.417332	NA
G4P62_014670	286.213	2.55923	0.278144	0.436262	NA
G4P62_014671	84.7877	3.94641	0.13901	0.274496	NA
G4P62_014672	3.40809	2.31594	0.314123	NA	NA
G4P62_014673	854.678	4.30921	0.115949	0.242063	NA
G4P62_014674	23.914	2.56944	0.276728	0.434751	NA
G4P62_014675	387.745	10.1423	0.00627522	0.0300273	NA
G4P62_014676	232.158	2.13522	0.34383	0.503354	NA
G4P62_014677	685.423	2.36485	0.306534	0.465759	NA
G4P62_014678	9.18616	14.3476	0.000766423	0.00553773	NA
G4P62_014679	6953.27	8.76825	0.0124738	0.0504379	NA
G4P62_014680	409.498	8.46304	0.0145303	0.0562282	NA
G4P62_014681	31.033	4.62448	0.0990393	0.217904	NA
G4P62_014682	3984.26	1.63071	0.442481	0.591762	NA
G4P62_014683	124.072	4.79435	0.0909744	0.205654	NA
G4P62_014684	7.40006	3.27303	0.194657	0.344431	NA
G4P62_014685	73.9574	14.0732	NA	NA	NA
G4P62_014686	93.6741	4.15469	NA	NA	NA
G4P62_014687	10.142	7.69473	NA	NA	NA
G4P62_014688	5.10455	6.08461	0.0477247	NA	NA
G4P62_014689	9.71485	3.6504	0.161185	0.303483	NA
G4P62_014690	2.6282	0.0815001	0.960069	NA	NA
G4P62_014691	330.549	0.402218	0.817823	0.883818	NA
G4P62_014692	2845.87	4.70001	0.0953685	0.212446	NA
G4P62_014693	1304.23	3.63204	0.162672	0.305232	NA
G4P62_014694	495.281	2.45418	0.293144	0.452574	NA
G4P62_014695	548.986	2.25255	0.324238	0.483794	NA
G4P62_014696	511.474	1.30066	0.521874	0.660828	NA
G4P62_014697	1125.81	1.0659	0.586871	0.715044	NA
G4P62_014698	528.683	11.5283	0.00313803	0.0175176	NA
G4P62_014699	4.84469	2.7047	0.258632	NA	NA
G4P62_014700	1662.25	13.904	0.000956734	0.00667695	NA
G4P62_014702	40.9887	6.94769	0.0309976	0.0972302	NA
G4P62_014703	5.30499	0.649735	0.722623	NA	NA
G4P62_014704	12.9234	2.33657	0.3109	0.469445	NA
G4P62_014705	23.6497	4.32319	0.115141	0.240951	NA
G4P62_014706	544.656	4.36801	0.11259	0.237508	NA
G4P62_014707	13.9051	1.37688	0.50236	0.644585	NA
G4P62_014708	232.913	3.42053	0.180818	0.327987	NA
G4P62_014709	1305.45	6.46507	0.0394573	0.115469	NA
G4P62_014710	65.7673	0.633054	0.728675	0.819623	NA
G4P62_014711	6451.4	11.2987	0.00351975	0.0191347	NA
G4P62_014712	11.3822	1.4374	0.487385	0.631752	NA
G4P62_014713	54.4615	4.32996	0.114752	0.240571	NA
G4P62_014714	34.9234	0.671729	0.71472	0.809978	NA
G4P62_014715	314.465	10.4178	0.00546774	0.0268907	NA
G4P62_014716	16.7182	0.333635	0.846354	0.902703	NA
G4P62_014717	1.04539	0.0801644	0.96071	NA	NA
G4P62_014718	8626.19	23.7782	6.86498e-06	0.000106508	NA
G4P62_014719	5.93385	2.38621	0.303278	0.462834	NA
G4P62_014720	373.698	3.43711	0.179325	0.32596	NA
G4P62_014721	1309.59	17.9735	0.000125058	0.00124708	NA
G4P62_014722	466.57	12.202	0.00224068	0.0133903	NA
G4P62_014723	488.542	2.90167	0.234375	0.389347	NA
G4P62_014724	45.2459	2.43681	0.295701	0.455217	NA
G4P62_014725	351.539	5.74862	0.0564549	0.148628	NA
G4P62_014726	258.485	5.23749	0.0728944	0.177223	NA
G4P62_014727	47471.9	0.710844	0.700878	0.800356	NA
G4P62_014728	788.093	34.2895	3.58209e-08	1.13063e-06	NA
G4P62_014729	3983.3	7.61896	0.0221597	0.0763959	NA
G4P62_014730	1.91579	1.94012	0.37906	NA	NA
G4P62_014731	4.1149	0.29721	0.861909	NA	NA
G4P62_014732	1233.89	25.1748	3.41481e-06	5.91695e-05	NA
G4P62_014733	906.819	2.75282	0.252484	0.408965	NA
G4P62_014734	19.3843	1.52374	0.466793	0.614299	NA
G4P62_014735	339.852	3.10532	0.211684	0.36389	NA
G4P62_014737	7.12386	3.31521	0.190595	0.339706	NA
G4P62_014738	1901.59	3.15155	0.206848	0.358668	NA
G4P62_014739	384.673	6.80131	0.0333515	0.102478	NA
G4P62_014740	1057.8	22.3582	1.39627e-05	0.00019611	NA
G4P62_014741	593.254	1.05835	0.58909	0.716846	NA
G4P62_014742	37.6818	1.72017	0.423126	0.574759	NA
G4P62_014743	2017.01	5.14038	0.0765212	0.182897	NA
G4P62_014744	399.033	1.65034	0.43816	0.587857	NA
G4P62_014745	619.229	2.36494	0.306521	0.465759	NA
G4P62_014746	0.727808	0.293786	0.863387	NA	NA
G4P62_014748	647.295	3.8073	0.149023	0.288312	NA
G4P62_014749	6095.76	0.432769	0.805426	0.874496	NA
G4P62_014750	1127.45	7.83091	0.0199315	0.0708993	NA
G4P62_014751	68.0533	18.1798	0.000112798	0.0011438	NA
G4P62_014752	515.115	0.804321	0.668873	0.77594	NA
G4P62_014753	854.089	0.113098	0.94502	0.964532	NA
G4P62_014754	372.7	2.4315	0.296488	0.456061	NA
G4P62_014755	25.4151	0.314644	0.854429	0.907646	NA
G4P62_014756	400.024	22.0593	1.62138e-05	0.000220362	NA
G4P62_014757	388.781	0.489313	0.782974	0.85881	NA
G4P62_014758	308.368	3.60788	0.164649	0.30771	NA
G4P62_014759	66.0419	25.7377	2.57711e-06	4.67847e-05	NA
G4P62_014760	129.998	1.4166	0.49248	0.635816	NA
G4P62_014761	494.367	7.88156	0.0194331	0.0696917	NA
G4P62_014762	6.19614	0.94142	0.624559	0.7426	NA
G4P62_014763	3.57557	0.0993652	0.951531	NA	NA
G4P62_014764	3.68934	3.1715	0.204794	NA	NA
G4P62_014765	102.542	2.00417	0.367114	0.524311	NA
G4P62_014766	808.47	7.45998	0.0239931	0.080774	NA
G4P62_014767	96.2243	0.637185	0.727172	0.818925	NA
G4P62_014768	1137.61	11.0414	0.00400309	0.0211634	NA
G4P62_014769	151.927	2.31993	0.313497	0.472495	NA
G4P62_014770	5.70977	0.285136	0.867129	NA	NA
G4P62_014771	35.113	6.64983	0.0359756	0.108104	NA
G4P62_014772	12.5651	3.17259	0.204682	0.35662	NA
G4P62_014773	150.289	12.1841	0.0022608	0.0134945	NA
G4P62_014774	6.88085	1.48455	0.476029	0.621961	NA
G4P62_014775	30.3515	5.48695	0.0643464	0.162775	NA
G4P62_014776	30189.3	9.76732	0.00756927	0.0346178	NA
G4P62_014777	19128.4	0.965504	0.617083	0.737057	NA
G4P62_014778	20.0069	1.99022	0.369683	0.526945	NA
G4P62_014780	368.729	11.0254	0.00403519	0.0212773	NA
G4P62_014781	946.984	0.85054	0.653593	0.764414	NA
G4P62_014782	2.39631	0.0413861	0.97952	NA	NA
G4P62_014783	1173.65	1.79809	0.406959	0.561099	NA
G4P62_014784	19.5788	2.75589	0.252096	0.408527	NA
G4P62_014785	2002.35	6.89364	0.0318468	0.0990773	NA
G4P62_014786	503.908	8.41087	0.0149143	0.0573074	NA
G4P62_014787	59.609	0.92171	0.630744	0.747267	NA
G4P62_014788	119.335	4.11327	0.127884	0.259434	NA
G4P62_014789	232.267	0.249462	0.882734	0.925694	NA
G4P62_014790	246.181	2.22438	0.328838	0.488326	NA
G4P62_014791	1471.72	3.54995	0.169488	0.314168	NA
G4P62_014792	26.7419	0.817809	0.664378	0.772904	NA
G4P62_014793	16.4362	5.29117	0.0709639	0.173909	NA
G4P62_014794	406.616	18.3025	0.000106089	0.00108504	NA
G4P62_014795	4588.67	1.05301	0.590666	0.717876	NA
G4P62_014796	163.301	17.5563	0.00015406	0.00148956	NA
G4P62_014797	2774.52	7.74286	0.0208285	0.0731865	NA
G4P62_014798	85.1085	0.71741	0.69858	0.798915	NA
G4P62_014800	3.5669	5.96512	0.0506629	NA	NA
G4P62_014801	106.564	5.22529	0.0733402	0.177876	NA
G4P62_014802	1148.06	14.4124	0.000741956	0.0054004	NA
G4P62_014803	944.326	0.00983458	0.995095	0.996528	NA
G4P62_014804	98.2618	0.595791	0.742379	0.829439	NA
G4P62_014805	649.595	0.71496	0.699437	0.7996	NA
G4P62_014806	911.231	3.13054	0.209031	0.361017	NA
G4P62_014807	1176.97	2.87465	0.237562	0.392866	NA
G4P62_014808	2512.07	1.68352	0.430951	0.581194	NA
G4P62_014809	26.743	9.16981	0.0102047	0.0435227	NA
G4P62_014810	1595.3	0.351097	0.838997	0.897704	NA
G4P62_014811	61.3607	1.26134	0.532236	0.669493	NA
G4P62_014812	1974.01	12.5638	0.00186989	0.0115768	NA
G4P62_014813	71.9991	8.54038	0.0139791	0.0546723	NA
G4P62_014814	3191.58	1.67059	0.433746	0.583816	NA
G4P62_014815	146.204	7.30454	0.0259321	0.0855455	NA
G4P62_014816	164.879	1.68229	0.431216	0.581209	NA
G4P62_014817	797.328	4.50369	0.105205	0.227133	NA
G4P62_014818	336.575	0.232812	0.890114	0.930242	NA
G4P62_014819	66.913	7.37714	0.0250078	0.0833411	NA
G4P62_014820	450.267	4.89717	0.0864158	0.198397	NA
G4P62_014821	23.8366	2.1756	0.336956	0.496498	NA
G4P62_014822	471.175	3.29074	0.192941	0.342464	NA
G4P62_014823	591.139	1.31308	0.518643	0.658723	NA
G4P62_014824	98.2134	6.00982	0.0495431	0.135259	NA
G4P62_014825	790.287	9.42124	0.00899918	0.0395435	NA
G4P62_014826	88.7052	3.77295	0.151605	0.291526	NA
G4P62_014827	381.472	1.62826	0.443024	0.592071	NA
G4P62_014828	12.1522	0.755681	0.68534	0.789052	NA
G4P62_014829	449.324	29.458	4.01118e-07	9.44008e-06	NA
G4P62_014830	597.677	13.6306	0.00109684	0.00745356	NA
G4P62_014831	866.579	5.43121	0.0661649	0.16598	NA
G4P62_014832	43.6151	12.1113	0.00234463	0.0139126	NA
G4P62_014833	29.3268	0.324518	0.850221	0.905248	NA
G4P62_014834	142.543	7.12909	0.0283099	0.0910803	NA
G4P62_014835	53.7332	17.262	0.000178488	0.00167907	NA
G4P62_014836	230.739	1.22284	0.542579	0.67777	NA
G4P62_014837	30.7255	2.58102	0.27513	0.433151	NA
G4P62_014838	290.282	3.75066	0.153304	0.29358	NA
G4P62_014839	5233.45	0.354027	0.837769	0.896771	NA
G4P62_014842	83.9886	7.31335	0.0258182	0.0853791	NA
G4P62_014845	5.03609	3.88592	0.14328	NA	NA
G4P62_014846	9.69153	6.89928	0.0317571	0.098833	NA
G4P62_014847	2648.75	21.4014	2.25296e-05	0.000290909	NA
G4P62_014848	36.0604	11.9171	0.00258361	0.0151029	NA
G4P62_014849	107.543	0.909341	0.634657	0.750536	NA
G4P62_014850	1815.7	11.6392	0.00296882	0.0168058	NA
G4P62_014851	925.901	1.78187	0.410272	0.564347	NA
G4P62_014852	4044.04	31.0142	1.84225e-07	4.78819e-06	NA
G4P62_014853	113.014	0.772922	0.679457	0.784236	NA
G4P62_014854	33.5442	2.45435	0.293119	0.452569	NA
G4P62_014857	2.51318	1.84137	0.398246	NA	NA
G4P62_014858	0.876228	1.23728	0.538676	NA	NA
G4P62_014859	184.925	8.08455	0.0175575	0.0647736	NA
G4P62_014860	1503.06	18.6211	9.04669e-05	0.00095173	NA
G4P62_014861	1597.2	2.22912	0.32806	0.487557	NA
G4P62_014862	19802.4	16.3203	0.000285822	0.00248053	NA
G4P62_014863	1101.55	5.35729	0.0686561	0.169948	NA
G4P62_014864	5566.78	14.4134	0.000741588	0.00539967	NA
G4P62_014865	17.6696	12.2784	0.00215668	0.0129961	NA
G4P62_014866	60.3042	1.03808	0.59509	0.72082	NA
G4P62_014867	673.049	4.76571	0.0922869	0.207761	NA
G4P62_014869	3382.34	4.83751	0.0890322	0.202644	NA
G4P62_014870	884.146	1.60704	0.44775	0.596872	NA
G4P62_014871	13.8062	2.51295	0.284655	0.443337	NA
G4P62_014872	8224.36	15.246	0.000489082	0.00382634	NA
G4P62_014873	26.7182	3.57176	0.167649	0.311699	NA
G4P62_014874	402.717	6.90628	0.0316461	0.0986647	NA
G4P62_014875	1525.2	4.76335	0.0923955	0.207877	NA
G4P62_014876	343.961	5.95345	0.0509594	0.137867	NA
G4P62_014877	889.325	5.93501	0.0514314	0.138735	NA
G4P62_014878	525.257	4.29251	0.116921	0.243589	NA
G4P62_014879	2440.25	2.7259	0.255905	0.412809	NA
G4P62_014880	30.7173	2.90558	0.233917	0.388909	NA
G4P62_014881	6753.71	12.617	0.00182081	0.0113345	NA
G4P62_014882	335.98	6.74908	0.0342338	0.104473	NA
G4P62_014883	3344.79	3.73518	0.154495	0.294898	NA
G4P62_014884	6821.48	4.36356	0.112841	0.237814	NA
G4P62_014885	5044.53	4.87703	0.0872906	0.199816	NA
G4P62_014886	1087.1	5.65358	0.0592025	0.153662	NA
G4P62_014887	1020.24	21.934	1.72619e-05	0.000233036	NA
G4P62_014888	10.6692	0.0584148	0.971215	0.981375	NA
G4P62_014889	16.4734	1.79162	0.408277	0.562467	NA
G4P62_014890	7780.93	4.05554	0.131629	0.264767	NA
G4P62_014891	3774.98	1.49739	0.472984	0.619532	NA
G4P62_014892	534.083	7.79185	0.0203245	0.0718915	NA
G4P62_014893	3245.04	3.62773	0.163023	0.305717	NA
G4P62_014894	15.72	5.1895	0.0746644	0.179939	NA
G4P62_014895	227.404	4.38652	0.111553	0.235969	NA
G4P62_014896	67.9818	2.34379	0.30978	0.468608	NA
G4P62_014897	1195.34	1.90126	0.386497	0.542391	NA
G4P62_014898	418.31	2.46669	0.291316	0.450718	NA
G4P62_014899	461.861	0.066538	0.967278	0.979016	NA
G4P62_014900	313.716	8.5866	0.0136598	0.0537988	NA
G4P62_014901	2536.65	6.0706	0.0480603	0.132245	NA
G4P62_014902	390.172	2.81666	0.244552	0.400247	NA
G4P62_014903	1261.5	2.0213	0.363982	0.521688	NA
G4P62_014904	24.691	1.14653	0.563683	0.6959	NA
G4P62_014905	9.80626	0.472805	0.789463	0.863701	NA
G4P62_014907	1260.01	5.17644	0.0751536	0.180793	NA
G4P62_014908	571.613	0.656915	0.720033	0.813595	NA
G4P62_014910	180.182	4.04475	0.132341	0.265722	NA
G4P62_014911	14587.8	1.49372	0.473851	0.620084	NA
G4P62_014913	26653.5	17.8736	0.000131464	0.00129848	NA
G4P62_014914	1.274	0.376338	0.828475	NA	NA
G4P62_014915	747.553	9.6753	0.00792565	0.03593	NA
G4P62_014916	418.051	0.960183	0.618727	0.738321	NA
G4P62_014917	554.063	0.0219608	0.98908	0.992673	NA
G4P62_014918	1183.67	2.09631	0.350583	0.509579	NA
G4P62_014919	204.501	0.543783	0.761937	0.843555	NA
G4P62_014921	203.194	4.19288	0.122893	0.25256	NA
G4P62_014922	704.31	3.01577	0.221378	0.375777	NA
G4P62_014923	1153.67	4.51593	0.104563	0.22628	NA
G4P62_014924	3762.84	0.636878	0.727283	0.818925	NA
G4P62_014925	724.082	8.84677	0.0119936	0.0490765	NA
G4P62_014926	892.977	0.855269	0.65205	0.763273	NA
G4P62_014927	17.9253	3.9323	0.139995	0.275872	NA
G4P62_014928	1922.08	15.7534	0.000379474	0.00310618	NA
G4P62_014929	693.729	17.2599	0.000178671	0.00167922	NA
G4P62_014930	1479.56	11.2542	0.00359898	0.0194658	NA
G4P62_014931	26.6198	3.11441	0.210724	0.362884	NA
G4P62_014932	13117.4	0.686528	0.709451	0.806183	NA
G4P62_014933	45.1512	10.2542	0.00593365	0.0287406	NA
G4P62_014934	233.764	5.98026	0.050281	0.136582	NA
G4P62_014935	518.775	0.494877	0.780798	0.857716	NA
G4P62_014936	361.284	0.392537	0.821791	0.885927	NA
G4P62_014937	2.2567	0.808263	0.667556	NA	NA
G4P62_014938	1726.25	9.60686	0.00820157	0.0368824	NA
G4P62_014939	14.5702	2.95048	0.228724	0.383437	NA
G4P62_014940	303.774	24.8076	4.10302e-06	6.89041e-05	NA
G4P62_014941	1980.97	1.4834	0.476302	0.622105	NA
G4P62_014942	258.827	27.0944	1.30777e-06	2.6053e-05	NA
G4P62_014943	608.08	0.636903	0.727274	0.818925	NA
G4P62_014944	42.3386	2.3637	0.306711	0.465834	NA
G4P62_014945	178.37	17.0177	0.000201672	0.00185902	NA
G4P62_014946	145.716	5.84713	0.0537417	0.14311	NA
G4P62_014947	88.9611	3.81166	0.148699	0.287878	NA
G4P62_014948	1741.6	0.275218	0.871439	0.918699	NA
G4P62_014949	606.35	1.58704	0.45225	0.601043	NA
G4P62_014950	15.4122	1.38525	0.500262	0.642825	NA
G4P62_014951	1389.2	3.98799	0.136151	0.270597	NA
G4P62_014952	816.331	1.2845	0.526107	0.664478	NA
G4P62_014953	97.6866	1.29783	0.522613	0.66139	NA
G4P62_014954	4952.61	9.28346	0.00964101	0.0417005	NA
G4P62_014955	59.809	1.20064	0.548636	0.683558	NA
G4P62_014956	219.725	7.35982	NA	NA	NA
G4P62_014957	294.12	4.67995	0.0963298	0.214044	NA
G4P62_014958	464.829	21.2696	2.40639e-05	0.000308351	NA
G4P62_014959	4887.64	2.37675	0.304716	0.464186	NA
G4P62_014960	127.608	5.9834	0.050202	0.136422	NA
G4P62_014961	1631.17	3.30404	0.191662	0.340975	NA
G4P62_014962	399.926	2.03512	0.361476	0.51948	NA
G4P62_014963	43.1771	7.03167	0.0297229	0.0943108	NA
G4P62_014964	796.263	4.42272	0.109552	0.233041	NA
G4P62_014965	286.354	0.328835	0.848388	0.904119	NA
G4P62_014966	5996.03	9.30643	0.0095309	0.0413215	NA
G4P62_014967	329.84	9.17344	0.0101862	0.0434622	NA
G4P62_014968	154.369	1.35896	0.506879	0.648625	NA
G4P62_014969	1380.93	15.3455	0.000465336	0.00367046	NA
G4P62_014971	1449.14	2.15745	0.340029	0.499857	NA
G4P62_014972	2281.74	12.7072	0.00174048	0.0109221	NA
G4P62_014973	2428.49	16.2665	0.000293619	0.00253728	NA
G4P62_014974	231.516	0.565568	0.753683	0.837305	NA
G4P62_014976	1080.34	0.282829	0.86813	0.916349	NA
G4P62_014977	1506.34	26.5979	1.67621e-06	3.20755e-05	NA
G4P62_014978	45.0388	7.27147	0.0263646	0.0865614	NA
G4P62_014979	161.2	5.98789	0.0500895	0.136226	NA
G4P62_014980	285.987	5.62975	0.0599123	0.155059	NA
G4P62_014981	199.034	1.14819	0.563215	0.6956	NA
G4P62_014982	1403.67	3.08723	0.213607	0.366316	NA
G4P62_014983	110.965	1.0154	0.601878	0.725842	NA
G4P62_014984	505.452	2.23652	0.326847	0.486319	NA
G4P62_014985	497.743	4.43216	0.109036	0.232329	NA
G4P62_014986	187.987	1.09091	0.579579	0.70938	NA
G4P62_014987	2517.14	0.273891	0.872018	0.918972	NA
G4P62_014988	190.476	1.47455	0.478416	0.623654	NA
G4P62_014989	861.946	26.2721	1.97286e-06	3.7118e-05	NA
G4P62_014990	24.5522	1.49829	0.47277	0.619532	NA
G4P62_014991	0.894679	0.64737	0.723478	NA	NA
G4P62_014993	1.0129	0.120016	0.941757	NA	NA
G4P62_014994	153.823	4.68868	0.0959104	0.213324	NA
G4P62_014995	305.936	8.13048	0.0171589	0.0636875	NA
G4P62_014996	1766.42	2.6438	0.266629	0.42397	NA
G4P62_014997	789.402	24.212	5.52635e-06	8.84611e-05	NA
G4P62_014998	986.342	4.72658	0.0941099	0.210652	NA
G4P62_014999	1063.09	8.93053	0.0115016	0.0476518	NA
G4P62_015000	33.6273	2.80533	0.245941	0.401923	NA
G4P62_015001	621.045	3.69801	0.157394	0.298633	NA
G4P62_015002	404.605	1.88033	0.390563	0.546299	NA
G4P62_015003	2.98121	7.06773	0.0291919	NA	NA
G4P62_015004	20.914	0.714666	0.699539	0.799625	NA
G4P62_015005	41.8792	3.78866	0.150419	0.290122	NA
G4P62_015007	113.414	0.816767	0.664724	0.773031	NA
G4P62_015008	2.52114	1.51555	0.468708	NA	NA
G4P62_015009	893.559	4.26204	0.118716	0.246311	NA
G4P62_015010	63.7431	11.442	0.00327648	0.0180803	NA
G4P62_015011	114.931	2.35629	0.307849	0.466949	NA
G4P62_015012	738.151	2.04227	0.360185	0.518187	NA
G4P62_015013	520.327	1.50243	0.471794	0.61866	NA
G4P62_015014	257.792	16.1915	0.000304837	0.0026174	NA
G4P62_015015	2213.27	6.49323	0.0389058	0.114436	NA
G4P62_015016	133.808	5.92013	0.0518156	0.139389	NA
G4P62_015017	1858.3	2.45764	0.292637	0.452137	NA
G4P62_015018	646.92	3.97536	0.137013	0.271766	NA
G4P62_015019	23.7885	1.81022	0.404497	0.559093	NA
G4P62_015021	849.577	0.59401	0.74304	0.829903	NA
G4P62_015022	2488.75	13.8814	0.000967582	0.00673401	NA
G4P62_015023	456.541	20.0419	4.44597e-05	0.000520238	NA
G4P62_015024	5.04596	1.64343	0.439677	NA	NA
G4P62_015025	25.7869	0.452264	0.797613	0.868772	NA
G4P62_015026	221.407	1.16611	0.558191	0.691377	NA
G4P62_015027	16.2275	0.360656	0.834996	0.894795	NA
G4P62_015028	208.697	33.1036	6.48109e-08	1.88082e-06	NA
G4P62_015029	902.491	3.00134	0.22298	0.377384	NA
G4P62_015030	1790.86	6.48545	0.0390572	0.114798	NA
G4P62_015031	5593.86	3.80685	0.149057	0.288339	NA
G4P62_015032	355.979	29.1591	4.65771e-07	1.07239e-05	NA
G4P62_015033	426.818	26.6921	1.59916e-06	3.08351e-05	NA
G4P62_015034	5801.28	1.02929	0.597714	0.722704	NA
G4P62_015035	538.944	20.2835	3.93994e-05	0.000468541	NA
G4P62_015036	653.857	3.24907	0.197004	0.347379	NA
G4P62_015037	141.357	0.775099	0.678718	0.7838	NA
G4P62_015038	109.362	0.172056	0.917569	0.947348	NA
G4P62_015039	1471.79	1.50707	0.470701	0.617548	NA
G4P62_015040	280.767	0.0265085	0.986833	0.991256	NA
G4P62_015041	102.348	6.58985	0.0370707	0.110533	NA
G4P62_015042	2.89623	1.8211	0.402304	NA	NA
G4P62_015043	524.537	0.59837	0.741422	0.828739	NA
G4P62_015044	195.75	9.14523	0.0103309	0.043919	NA
G4P62_015045	318.743	0.566679	0.753264	0.83716	NA
G4P62_015046	110.533	20.4254	3.67007e-05	0.000439298	NA
G4P62_015047	111.577	7.72005	0.0210675	0.073846	NA
G4P62_015048	4040.89	2.31342	0.314519	0.473575	NA
G4P62_015049	285.041	27.0391	1.34442e-06	2.66623e-05	NA
G4P62_015050	802.478	0.191774	0.908566	0.941626	NA
G4P62_015051	1559.87	7.48398	0.0237069	0.080106	NA
G4P62_015052	32.9323	0.0903043	0.955852	0.971437	NA
G4P62_015053	26.714	2.89586	0.235056	0.390097	NA
G4P62_015054	1314.34	1.69157	0.42922	0.579913	NA
G4P62_015055	8.20033	2.78199	0.248828	0.405021	NA
G4P62_015056	10.258	8.45147	0.0146146	0.0564352	NA
G4P62_015057	4.97038	0.375669	0.828752	NA	NA
G4P62_015058	686.99	14.9284	0.000573248	0.00435986	NA
G4P62_015059	2532.44	1.70387	0.426589	0.577945	NA
G4P62_015060	89.7025	2.78374	0.24861	0.404764	NA
G4P62_015061	2784.81	1.04735	0.59234	0.718783	NA
G4P62_015062	166.707	2.85394	0.240036	0.395336	NA
G4P62_015063	501.353	3.5509	0.169407	0.314071	NA
G4P62_015064	3726.39	6.29933	0.0428665	0.122012	NA
G4P62_015065	29656.6	0.857523	0.651315	0.762812	NA
G4P62_015066	74.7842	10.2763	0.0058685	0.0285005	NA
G4P62_015067	896.164	9.42636	0.00897617	0.039494	NA
G4P62_015068	47.503	8.43778	0.014715	0.0567253	NA
G4P62_015069	399.941	1.34182	0.511242	0.652486	NA
G4P62_015070	72.5258	13.3753	0.00124624	0.00828728	NA
G4P62_015071	129.581	7.03118	0.0297302	0.0943108	NA
G4P62_015072	374.03	0.0188365	0.990626	0.993808	NA
G4P62_015073	274.888	2.81591	0.244643	0.400317	NA
G4P62_015074	1.76586	0.671424	0.714829	NA	NA
G4P62_015075	14.4909	4.3276	0.114888	0.24072	NA
G4P62_015076	25.5745	3.6614	0.160301	0.302443	NA
G4P62_015077	14.1788	2.9286	0.231239	0.38605	NA
G4P62_015078	5.98187	0.443917	0.800949	0.871135	NA
G4P62_015079	14.2634	3.77623	0.151357	0.291262	NA
G4P62_015080	588.373	26.971	1.39099e-06	2.73496e-05	NA
G4P62_015081	6.19921	0.0178142	0.991132	0.99404	NA
G4P62_015082	2161.85	5.06259	0.0795558	0.187895	NA
G4P62_015083	8.52397	25.4199	3.02095e-06	5.34939e-05	NA
G4P62_015084	2.92307	1.51813	0.468105	NA	NA
G4P62_015085	187.326	27.3158	1.1707e-06	2.36591e-05	NA
G4P62_015086	2145.22	5.74538	0.0565465	0.148771	NA
G4P62_015087	77.6129	0.774497	0.678922	0.783856	NA
G4P62_015088	3985.26	1.06625	0.586768	0.71499	NA
G4P62_015089	1825.51	0.705297	0.702824	0.801677	NA
G4P62_015090	428.33	4.14434	0.125912	0.256915	NA
G4P62_015091	509.069	15.2697	0.000483305	0.00379143	NA
G4P62_015092	51.8395	3.55235	0.169284	0.3139	NA
G4P62_015093	17.6629	8.04005	0.0179525	0.0659055	NA
G4P62_015094	1270.44	12.6606	0.00178147	0.0111274	NA
G4P62_015096	473.232	10.318	0.00574753	0.028036	NA
G4P62_015097	403.046	2.70308	0.258841	0.415914	NA
G4P62_015098	843.963	0.0707197	0.965258	0.977569	NA
G4P62_015099	1039.47	8.06151	0.0177609	0.0653678	NA
G4P62_015100	603.236	5.77079	0.0558329	0.147356	NA
G4P62_015101	28.4794	1.59331	0.450834	0.599714	NA
G4P62_015102	54.11	9.41483	0.0090281	0.0396394	NA
G4P62_015103	259.471	5.62572	0.0600332	0.15521	NA
G4P62_015104	203.609	4.65852	0.097368	0.215464	NA
G4P62_015105	549.484	14.6981	0.000643211	0.00479591	NA
G4P62_015106	661.613	3.94216	0.139306	0.274918	NA
G4P62_015107	966.503	2.77584	0.249594	0.405717	NA
G4P62_015108	69.2575	4.58571	0.100978	0.220739	NA
G4P62_015109	1189.99	1.12841	0.568812	0.70056	NA
G4P62_015110	959.444	21.0477	2.68877e-05	0.000338936	NA
G4P62_015111	209.809	1.52837	0.465714	0.61336	NA
G4P62_015112	86.8472	1.46565	0.480549	0.625545	NA
G4P62_015113	173.902	1.66674	0.434581	0.58465	NA
G4P62_015114	3.83163	0.0428851	0.978786	NA	NA
G4P62_015115	65.9208	0.490519	0.782502	0.858526	NA
G4P62_015116	6.20671	2.97823	0.225572	0.38024	NA
G4P62_015117	267.405	11.4567	0.00325251	0.0179677	NA
G4P62_015118	276.119	1.6823	0.431215	0.581209	NA
G4P62_015119	281.402	0.317985	0.853003	0.906773	NA
G4P62_015120	2654.87	1.41726	0.492318	0.635777	NA
G4P62_015121	678.07	0.670477	0.715167	0.810303	NA
G4P62_015122	578.45	3.75961	0.15262	0.292717	NA
G4P62_015123	41.6879	0.905848	0.635767	0.75132	NA
G4P62_015124	466.39	7.87917	0.0194563	0.0697502	NA
G4P62_015125	161.379	0.628224	0.730437	0.821009	NA
G4P62_015126	1126.8	7.4685	0.0238911	0.0805514	NA
G4P62_015127	9596.92	1.18818	0.552064	0.686642	NA
G4P62_015128	625.565	7.69219	0.021363	0.0745965	NA
G4P62_015129	61.3769	9.63622	0.00808206	0.0365021	NA
G4P62_015130	27.4565	12.4445	0.00198476	0.0121305	NA
G4P62_015131	286.529	2.38664	0.303213	0.462806	NA
G4P62_015132	1368.32	2.43649	0.295749	0.455217	NA
G4P62_015133	391.325	3.16002	0.205973	0.357802	NA
G4P62_015135	1.95933	0.921458	0.630824	NA	NA
G4P62_015136	238.845	1.63181	0.44224	0.591598	NA
G4P62_015137	768.618	7.04583	0.0295133	0.0938296	NA
G4P62_015138	1456.95	11.3402	0.00344758	0.0188491	NA
G4P62_015139	1724.57	0.206166	0.902052	0.937732	NA
G4P62_015140	827.573	2.23681	0.326801	0.486319	NA
G4P62_015141	230.186	0.600452	0.740651	0.828197	NA
G4P62_015142	1910.62	0.213613	0.898699	0.935695	NA
G4P62_015143	2248.17	2.17956	0.336291	0.495898	NA
G4P62_015144	2157.27	1.04756	0.592278	0.718753	NA
G4P62_015145	1954.73	1.81627	0.403276	0.557826	NA
G4P62_015146	1.07397	1.2279	0.541208	NA	NA
G4P62_015147	141.894	1.62647	0.443422	0.592394	NA
G4P62_015148	18022.8	1.00186	0.605966	0.728631	NA
G4P62_015149	346.265	0.575191	0.750065	0.835027	NA
G4P62_015150	874.218	9.94346	0.00693114	0.0323224	NA
G4P62_015151	16.3385	2.94463	0.229394	0.383986	NA
G4P62_015152	1599.95	0.935563	0.626391	0.744129	NA
G4P62_015153	2181.44	1.95946	0.375413	0.532132	NA
G4P62_015154	1095.87	3.66721	0.159837	0.301821	NA
G4P62_015155	196.968	5.45433	0.0654043	0.164687	NA
G4P62_015156	1903.34	8.33857	0.0154633	0.0589009	NA
G4P62_015157	2707.31	6.90444	0.0316753	0.098696	NA
G4P62_015158	1622.66	7.86853	0.0195601	0.0699852	NA
G4P62_015159	1856.1	11.1055	0.0038767	0.020625	NA
G4P62_015160	3513.94	0.396512	0.82016	0.88492	NA
G4P62_015161	887.114	3.64185	0.161876	0.304174	NA
G4P62_015162	1.25728	0.393999	0.821191	NA	NA
G4P62_015163	1.8916	0.971352	0.615281	NA	NA
G4P62_015164	411.177	1.53112	0.465074	0.612735	NA
G4P62_015165	31.5938	6.24757	0.0439903	0.124298	NA
G4P62_015166	21.9116	0.76577	0.681891	0.786069	NA
G4P62_015167	917.87	5.33416	0.0694547	0.171293	NA
G4P62_015168	940.219	3.52003	0.172043	0.317312	NA
G4P62_015169	144.455	8.50517	0.0142274	0.055407	NA
G4P62_015170	975.738	14.8283	0.000602659	0.00454126	NA
G4P62_015171	201.323	4.11064	0.128052	0.259644	NA
G4P62_015172	1054.31	7.64416	0.0218822	0.0756889	NA
G4P62_015174	56.4775	4.67157	0.0967344	0.214604	NA
G4P62_015175	23.115	3.61591	0.163989	0.306754	NA
G4P62_015176	210.897	7.48296	0.023719	0.0801319	NA
G4P62_015177	2175.52	2.86079	0.239214	0.394417	NA
G4P62_015178	798.416	2.85897	0.239432	0.394631	NA
G4P62_015179	2952.44	5.30959	0.0703132	0.172797	NA
G4P62_015180	253.855	0.100963	0.950772	0.968442	NA
G4P62_015181	7149.07	16.9274	0.000210986	0.00192116	NA
G4P62_015182	1868	17.6652	0.0001459	0.00142363	NA
G4P62_015183	521.5	2.54725	0.279815	0.437929	NA
G4P62_015184	4019.84	2.55057	0.279351	0.437474	NA
G4P62_015185	2972.19	2.68006	0.261838	0.418796	NA
G4P62_015186	833.828	19.398	6.13459e-05	0.000686237	NA
G4P62_015187	6.51582	0.238961	0.887381	0.928744	NA
G4P62_015188	14.1128	0.229386	0.89164	0.931063	NA
G4P62_015189	369.125	0.549872	0.759621	0.841756	NA
G4P62_015190	271.994	3.30502	0.191568	0.340928	NA
G4P62_015191	1912.42	5.64249	0.0595318	0.154351	NA
G4P62_015192	500.022	20.4955	3.54372e-05	0.000427217	NA
G4P62_015193	403.9	2.97476	0.225964	0.380583	NA
G4P62_015194	4953.57	7.22501	0.0269842	0.0880086	NA
G4P62_015195	37.0104	9.167	0.0102191	0.0435562	NA
G4P62_015196	348.242	1.3561	0.507605	0.649193	NA
G4P62_015197	2102.2	3.41218	0.181574	0.328902	NA
G4P62_015198	124.526	8.27791	0.0159395	0.0602142	NA
G4P62_015199	1268.62	11.4041	0.00333912	0.0183606	NA
G4P62_015200	12.3698	6.831	0.03286	0.101402	NA
G4P62_015201	192.796	5.41752	0.0666194	0.166768	NA
G4P62_015202	257.261	5.27996	0.0713626	0.174614	NA
G4P62_015203	239.276	4.85106	0.0884312	0.20167	NA
G4P62_015204	42.7142	3.23125	0.198767	0.349514	NA
G4P62_015205	1594.94	7.44887	0.0241267	0.081129	NA
G4P62_015206	55.312	10.4762	0.00531021	0.0263408	NA
G4P62_015207	1064.2	10.2105	0.00606471	0.029221	NA
G4P62_015208	400.339	3.0189	0.221032	0.37541	NA
G4P62_015209	2.93155	0.387635	0.823808	NA	NA
G4P62_015210	113.82	0.441543	0.8019	0.871841	NA
G4P62_015211	403.019	7.93144	0.0189544	0.0684128	NA
G4P62_015212	210.727	0.187461	0.910528	0.942934	NA
G4P62_015213	2284.18	10.4248	0.00544872	0.026843	NA
G4P62_015214	53.7915	5.58557	0.0612503	0.15729	NA
G4P62_015215	416.33	0.319286	0.852448	0.906566	NA
G4P62_015216	75.394	8.37705	0.0151686	0.0579973	NA
G4P62_015217	316.815	4.19974	0.122473	0.251902	NA
G4P62_015218	30.2188	3.17039	0.204908	0.356861	NA
G4P62_015219	16.1829	3.3649	0.185918	0.333818	NA
G4P62_015220	71.6138	2.60555	0.271777	0.42957	NA
G4P62_015221	1403.06	1.14192	0.564983	0.696951	NA
G4P62_015222	1102.65	25.6923	2.63622e-06	4.76861e-05	NA
G4P62_015223	52.067	7.76649	0.0205839	0.0725671	NA
G4P62_015224	1585.94	0.514643	0.77312	0.852347	NA
G4P62_015225	338.514	0.853545	0.652612	0.763709	NA
G4P62_015226	766.226	3.01889	0.221032	0.37541	NA
G4P62_015227	92.1661	5.58706	0.0612047	0.157253	NA
G4P62_015228	3447.82	2.42421	0.29757	0.456929	NA
G4P62_015229	64.3471	3.22774	0.199116	0.349823	NA
G4P62_015230	312.67	6.033	0.0489723	0.13411	NA
G4P62_015231	6.81324	1.03745	0.595278	0.721005	NA
G4P62_015232	8.86949	0.811129	0.6666	0.774436	NA
G4P62_015233	69.9445	2.05971	0.357059	0.515093	NA
G4P62_015234	586.815	3.89522	0.142614	0.279452	NA
G4P62_015235	390.966	26.9216	1.42579e-06	2.78625e-05	NA
G4P62_015236	1454.6	1.82246	0.402029	0.556772	NA
G4P62_015237	19.665	0.250053	0.882473	0.925516	NA
G4P62_015240	30.4027	2.87593	0.23741	0.392775	NA
G4P62_015241	518.24	2.83411	0.242427	0.397812	NA
G4P62_015242	308.273	2.14119	0.342805	0.502255	NA
G4P62_015243	112.328	1.30797	0.51997	0.659577	NA
G4P62_015244	43.7579	5.12368	0.0771625	0.183938	NA
G4P62_015245	3.25196	0.515185	0.77291	NA	NA
G4P62_015246	203.568	2.01234	0.365617	0.522988	NA
G4P62_015248	378.363	17.3825	0.000168047	0.00159724	NA
G4P62_015249	366.574	1.74892	0.417088	0.570051	NA
G4P62_015250	1056.68	25.329	3.16133e-06	5.55408e-05	NA
G4P62_015251	837.148	8.80954	0.0122189	0.0497453	NA
G4P62_015252	85.7314	8.34039	0.0154493	0.0588849	NA
G4P62_015253	701.597	0.953292	0.620862	0.739933	NA
G4P62_015255	36.5219	0.878441	0.644539	0.757558	NA
G4P62_015257	10.2051	0.645124	0.724291	0.816437	NA
G4P62_015258	693.776	2.65594	0.265014	0.422137	NA
G4P62_015259	82.7	1.45943	0.482046	0.626887	NA
G4P62_015260	2792.6	2.06283	0.356501	0.514624	NA
G4P62_015261	1336.64	3.96533	0.137702	0.272692	NA
G4P62_015262	1960.51	33.5416	5.20626e-08	1.54875e-06	NA
G4P62_015264	1.58852	0.647079	0.723583	NA	NA
G4P62_015265	270.05	0.241278	0.886354	0.927994	NA
G4P62_015266	64.4263	14.1293	0.000854791	0.0060748	NA
G4P62_015267	1606	4.59571	0.100474	0.220069	NA
G4P62_015268	6.46281	0.276648	0.870817	0.918305	NA
G4P62_015269	816.24	12.5094	0.00192141	0.0118366	NA
G4P62_015270	813.538	14.8454	0.000597535	0.00451374	NA
G4P62_015271	700.062	2.92435	0.231732	0.386583	NA
G4P62_015272	1539.31	3.44152	0.17893	0.325558	NA
G4P62_015273	964.097	5.77449	0.0557296	0.14715	NA
G4P62_015274	634.971	13.7428	0.00103703	0.00712708	NA
G4P62_015275	83.6327	6.86988	0.0322273	0.0999987	NA
G4P62_015276	0.834031	3.0071	0.222339	NA	NA
G4P62_015277	1309.76	9.69839	0.00783468	0.0355896	NA
G4P62_015278	1.4803	0.465246	0.792452	NA	NA
G4P62_015279	3.60964	0.887494	0.641628	NA	NA
G4P62_015280	1262.58	5.95271	0.0509783	0.137867	NA
G4P62_015281	2395.05	2.26509	0.322212	0.481634	NA
G4P62_015282	694.31	0.348674	0.840014	0.898364	NA
G4P62_015283	44.9974	6.5919	0.0370328	0.110497	NA
G4P62_015284	382.065	2.45714	0.29271	0.452159	NA
G4P62_015286	589.197	22.1803	1.52616e-05	0.000210686	NA
G4P62_015287	6.5794	3.10945	0.211248	0.363537	NA
G4P62_015288	596.773	2.20158	0.332609	0.492395	NA
G4P62_015289	41.7676	5.19461	0.0744739	0.179651	NA
G4P62_015290	5.31636	9.69422	0.00785104	NA	NA
G4P62_015291	813.646	14.828	0.000602754	0.00454126	NA
G4P62_015292	5.9362	6.09608	0.0474518	0.131175	NA
G4P62_015293	3455.3	4.10532	0.128393	0.260126	NA
G4P62_015294	986.846	11.7989	0.00274101	0.015828	NA
G4P62_015295	29.3392	5.56139	0.0619953	0.158474	NA
G4P62_015296	5.41399	2.32184	0.313198	NA	NA
G4P62_015297	438.837	7.03121	0.0297299	0.0943108	NA
G4P62_015298	4317.14	26.8529	1.47557e-06	2.86437e-05	NA
G4P62_015299	70.6581	6.27834	0.0433188	0.122955	NA
G4P62_015300	3447.1	23.0911	9.67905e-06	0.000142702	NA
G4P62_015301	420.156	14.0935	0.000870221	0.00616924	NA
G4P62_015302	2363.89	3.49746	0.173994	0.31948	NA
G4P62_015303	688.067	2.05007	0.358784	0.516879	NA
G4P62_015304	30.092	5.3119	0.070232	0.172682	NA
G4P62_015305	34.5155	13.3275	0.00127638	0.00845773	NA
G4P62_015306	144.708	12.8462	0.00162365	0.0103337	NA
G4P62_015307	1586.38	2.84528	0.241077	0.396241	NA
G4P62_015308	544.354	2.40856	0.299907	0.459463	NA
G4P62_015309	17.6917	2.18562	0.335273	0.494958	NA
G4P62_015310	1331.49	15.5781	0.000414255	0.00333404	NA
G4P62_015311	1368.98	22.7817	1.12983e-05	0.000162652	NA
G4P62_015312	10.6749	3.90194	0.142136	0.278731	NA
G4P62_015313	381.507	15.2184	0.000495857	0.00386883	NA
G4P62_015314	45.2729	4.92292	0.0853103	0.196643	NA
G4P62_015315	904.146	1.15794	0.560476	0.693383	NA
G4P62_015316	3728.31	5.20624	0.074042	0.17912	NA
G4P62_015317	2529.88	1.72599	0.421896	0.573862	NA
G4P62_015318	3287.61	23.3548	8.4836e-06	0.000128169	NA
G4P62_015319	2382.22	3.5267	0.171469	0.316679	NA
G4P62_015320	1367.41	16.5255	0.000257945	0.0022778	NA
G4P62_015321	1472.57	4.83736	0.0890391	0.202644	NA
G4P62_015322	341.639	24.6211	4.50393e-06	7.41549e-05	NA
G4P62_015323	6.36832	0.539021	0.763753	0.844814	NA
G4P62_015324	1523.13	1.88274	0.390093	0.546046	NA
G4P62_015325	415.21	6.79501	0.0334566	0.10277	NA
G4P62_015326	2838.25	4.57403	0.101569	0.221624	NA
G4P62_015327	451.678	7.40845	0.0246192	0.0823595	NA
G4P62_015328	132.567	8.23192	0.0163102	0.0611452	NA
G4P62_015329	59.0214	1.83552	0.399412	0.554268	NA
G4P62_015330	1.86608	0.611106	0.736716	NA	NA
G4P62_015331	116.628	10.8319	NA	NA	NA
G4P62_015332	52.1487	15.0811	0.000531104	0.00409161	NA
G4P62_015333	2.96075	0.191752	0.908577	NA	NA
G4P62_015334	862.987	9.1918	0.0100931	0.0431562	NA
G4P62_015335	2.46075	0.588182	0.745208	NA	NA
G4P62_015336	1.97789	0.0889269	0.956511	NA	NA
G4P62_015337	3728.69	3.98449	0.136389	0.270954	NA
G4P62_015338	68.366	4.00611	0.134922	0.269111	NA
G4P62_015339	1216.32	10.3851	0.00555773	0.027247	NA
G4P62_015340	102.96	5.03695	0.0805823	0.189387	NA
G4P62_015341	1418.9	15.3586	0.000462299	0.00364936	NA
G4P62_015342	680.094	23.8565	6.60131e-06	0.000102733	NA
G4P62_015343	567.881	9.06629	0.0107468	0.0451285	NA
G4P62_015344	22.7638	0.584186	0.746699	0.83239	NA
G4P62_015345	663.33	1.95967	0.375373	0.532132	NA
G4P62_015346	770.522	11.0448	0.00399619	0.0211435	NA
G4P62_015347	2.0648	0.0382956	0.981034	NA	NA
G4P62_015348	157.932	0.98339	0.611589	0.733231	NA
G4P62_015349	246.931	14.8184	0.000605642	0.00455791	NA
G4P62_015350	2044.95	19.9585	4.63529e-05	0.000539617	NA
G4P62_015351	73.6077	10.1396	0.0062836	0.0300558	NA
G4P62_015352	1237.78	3.95128	0.138672	0.27407	NA
G4P62_015353	1.48257	0.286218	0.86666	NA	NA
G4P62_015354	3.95082	2.19861	0.333103	NA	NA
G4P62_015355	472.825	10.3419	0.00567907	0.0277743	NA
G4P62_015356	1069.13	17.3869	0.000167681	0.00159527	NA
G4P62_015357	0.587858	0.227116	0.892652	NA	NA
G4P62_015359	1.84723	0.33143	0.847288	NA	NA
G4P62_015360	18.4493	1.54381	0.462132	0.610276	NA
G4P62_015361	1692.6	0.963137	0.617813	0.737597	NA
G4P62_015363	14.456	0.966124	0.616891	0.736979	NA
G4P62_015364	1396.18	2.75589	0.252096	0.408527	NA
G4P62_015365	523.823	3.28975	0.193037	0.342545	NA
G4P62_015366	151.04	8.53222	0.0140363	0.0548001	NA
G4P62_015367	325.425	1.65742	0.436613	0.5866	NA
G4P62_015368	4533.19	2.12598	0.345421	0.504877	NA
G4P62_015369	790.372	13.518	0.0011604	0.00780916	NA
G4P62_015370	604.391	6.48325	0.0391002	0.114841	NA
G4P62_015371	3.1278	3.12371	0.209747	NA	NA
G4P62_015372	14.7405	6.03832	0.0488423	0.133845	NA
G4P62_015373	1336.48	5.68999	0.0581345	0.151802	NA
G4P62_015374	399.536	0.89209	0.640155	0.754453	NA
G4P62_015375	261.134	4.33849	0.114264	0.2399	NA
G4P62_015376	114.579	8.34155	0.0154403	0.0588687	NA
G4P62_015377	116.321	15.6409	0.000401442	0.00324907	NA
G4P62_015378	555.876	0.974942	0.614178	0.734762	NA
G4P62_015379	2523.44	1.42878	0.48949	0.633666	NA
G4P62_015381	25.3442	17.3267	0.000172805	0.00163552	NA
G4P62_015382	37.1663	14.8439	0.000597994	0.0045149	NA
G4P62_015383	65.7034	4.57619	0.101459	0.221537	NA
G4P62_015384	1.7238	4.84039	0.0889043	NA	NA
G4P62_015385	58.0565	2.92657	0.231475	0.386294	NA
G4P62_015386	72.5508	1.72985	0.421083	0.573414	NA
G4P62_015387	4.48568	4.94785	0.0842535	NA	NA
G4P62_015388	992.876	6.23439	0.0442812	0.124858	NA
G4P62_015389	305.253	1.60233	0.448806	0.597618	NA
G4P62_015390	2270.35	7.33269	0.0255697	0.0847153	NA
G4P62_015391	1270.54	0.553506	0.758242	0.840735	NA
G4P62_015392	4411.91	26.0307	2.22594e-06	4.11127e-05	NA
G4P62_015393	2192.33	1.75623	0.415566	0.568781	NA
G4P62_015395	7110.52	9.74702	0.00764648	0.0349155	NA
G4P62_015396	178.967	26.5354	1.7295e-06	3.297e-05	NA
G4P62_015397	6512.37	0.467238	0.791663	0.864861	NA
G4P62_015398	577.932	8.72219	0.0127644	0.0512534	NA
G4P62_015399	330.609	0.272345	0.872692	0.919254	NA
G4P62_015400	1.49222	0.724648	0.696057	NA	NA
G4P62_015401	452.146	33.5972	5.06352e-08	1.51522e-06	NA
G4P62_015402	11.4879	1.15394	0.561597	0.69426	NA
G4P62_015403	90.898	19.1678	NA	NA	NA
G4P62_015404	7.21659	0.28054	0.869124	0.916968	NA
G4P62_015405	1304.68	9.86953	0.00719214	0.0332855	NA
G4P62_015406	92.2625	0.363351	0.833872	0.894118	NA
G4P62_015407	403.59	6.63849	0.0361802	0.108492	NA
G4P62_015408	223.884	4.11845	0.127553	0.259147	NA
G4P62_015409	407.378	7.99623	0.0183502	0.0669268	NA
G4P62_015411	231.504	1.62454	0.443849	0.592729	NA
G4P62_015412	134.283	12.0223	0.00245125	0.0144138	NA
G4P62_015413	6.85317	1.12899	0.568646	0.700398	NA
G4P62_015414	619.986	5.01422	0.0815035	0.190678	NA
G4P62_015415	91.4956	2.23523	0.327059	0.48651	NA
G4P62_015416	28.5227	1.19723	0.549572	0.684364	NA
G4P62_015417	445.186	5.36473	0.0684011	0.169503	NA
G4P62_015418	172.903	16.547	0.00025519	0.00225742	NA
G4P62_015419	358.795	10.0286	0.00664226	0.0313082	NA
G4P62_015420	993.595	0.634758	0.728055	0.819382	NA
G4P62_015421	236.964	13.7414	0.00103773	0.00712871	NA
G4P62_015422	831.796	1.76944	0.41283	0.566266	NA
G4P62_015423	688.649	5.10319	0.0779571	0.185393	NA
G4P62_015424	288.654	3.80547	0.14916	0.288438	NA
G4P62_015425	28.1443	2.15365	0.340676	0.500402	NA
G4P62_015426	38.0153	7.44402	0.0241853	0.0812989	NA
G4P62_015427	1204.53	19.8303	4.94206e-05	0.000571212	NA
G4P62_015428	8.43437	1.10969	0.574161	0.705124	NA
G4P62_015429	34.0304	2.11984	0.346484	0.505808	NA
G4P62_015430	15979.4	1.12126	0.570849	0.702161	NA
G4P62_015431	2451.25	12.3755	0.00205441	0.0124805	NA
G4P62_015432	1894.03	2.81886	0.244282	0.399913	NA
G4P62_015433	711.885	10.4764	0.0053098	0.0263408	NA
G4P62_015434	7.04962	1.06368	0.587524	0.715522	NA
G4P62_015435	184.351	3.15065	0.206941	0.358696	NA
G4P62_015437	1966.08	1.93806	0.37945	0.535634	NA
G4P62_015438	77.5399	0.182074	0.912984	0.9445	NA
G4P62_015439	6.63212	9.34298	NA	NA	NA
G4P62_015440	3328.14	0.452353	0.797577	0.868772	NA
G4P62_015441	12.3014	3.97744	0.13687	0.271573	NA
G4P62_015442	1.4423	0.609293	0.737384	NA	NA
G4P62_015443	2751.97	31.3431	1.56287e-07	4.14758e-06	NA
G4P62_015444	604.635	5.86931	0.053149	0.142044	NA
G4P62_015445	736.807	2.94786	0.229023	0.383652	NA
G4P62_015446	34.7187	9.6226	0.00813727	0.0366641	NA
G4P62_015447	1908.7	12.1451	0.0023053	0.0137274	NA
G4P62_015448	958.933	4.46166	0.107439	0.230055	NA
G4P62_015450	45.5713	16.0994	0.000319204	0.00271647	NA
G4P62_015451	143.487	11.1106	0.00386687	0.0205944	NA
G4P62_015452	2.50728	2.20504	0.332033	NA	NA
G4P62_015453	2.01051	2.27188	0.321121	NA	NA
G4P62_015454	17.4356	2.62882	0.268633	0.426317	NA
G4P62_015456	52.2878	15.7779	0.00037487	0.00307597	NA
G4P62_015457	192.643	4.61654	0.0994333	0.218485	NA
G4P62_015458	341.158	3.83068	0.147292	0.286197	NA
G4P62_015459	432.688	10.7293	0.00467904	0.0237832	NA
G4P62_015460	767.771	0.0906112	0.955705	0.971358	NA
G4P62_015461	4004.49	0.192249	0.908351	0.941542	NA
G4P62_015462	299.284	1.01534	0.601896	0.725842	NA
G4P62_015463	664.403	0.133057	0.935636	0.958088	NA
G4P62_015464	866.431	1.64978	0.438283	0.587904	NA
G4P62_015465	524.84	4.25712	0.119009	0.246788	NA
G4P62_015466	12.8312	5.02056	0.0812457	0.190472	NA
G4P62_015467	827.198	0.633584	0.728482	0.81956	NA
G4P62_015468	1457.84	0.113138	0.945001	0.964532	NA
G4P62_015469	507.546	10.6686	0.00482323	0.0243895	NA
G4P62_015470	13.425	3.52164	0.171904	0.317203	NA
G4P62_015471	86.1335	8.7726	0.0124467	0.0504092	NA
G4P62_015472	635.929	4.03484	0.132998	0.266676	NA
G4P62_015473	130.901	5.85358	0.0535688	0.142725	NA
G4P62_015474	182.77	10.6684	0.00482372	0.0243895	NA
G4P62_015475	664.074	4.95928	0.0837735	0.194322	NA
G4P62_015476	269.054	1.93376	0.380267	0.536411	NA
G4P62_015477	1061.39	6.58755	0.0371135	0.1106	NA
G4P62_015478	3397.33	0.926033	0.629382	0.746224	NA
G4P62_015479	0.885904	0.518732	0.771541	NA	NA
G4P62_015480	1311.95	33.628	4.98631e-08	1.49656e-06	NA
G4P62_015481	574.788	2.78451	0.248514	0.404764	NA
G4P62_015482	186.548	3.73585	0.154444	0.294868	NA
G4P62_015483	26.6853	5.98561	0.0501465	0.136308	NA
G4P62_015484	168.445	5.23053	0.0731484	0.177558	NA
G4P62_015485	112.236	5.12572	0.077084	0.183815	NA
G4P62_015486	82.7881	29.7838	3.40819e-07	8.20285e-06	NA
G4P62_015487	728.894	7.75187	0.020735	0.0729213	NA
G4P62_015488	1186.82	5.56386	0.061919	0.158412	NA
G4P62_015489	774.394	4.49585	0.105618	0.227612	NA
G4P62_015490	353.459	3.39657	0.182997	0.330495	NA
G4P62_015491	542.831	2.61517	0.270472	0.428281	NA
G4P62_015492	45.3207	17.7036	0.00014312	0.0013999	NA
G4P62_015493	290.337	4.08628	0.129621	0.261799	NA
G4P62_015494	200.488	3.57619	0.167279	0.31121	NA
G4P62_015495	1081.23	28.5436	6.33628e-07	1.38458e-05	NA
G4P62_015496	198.945	12.8682	0.00160582	0.0102428	NA
G4P62_015497	3.12601	7.1015	0.0287031	NA	NA
G4P62_015498	86.1042	7.64468	0.0218766	0.0756825	NA
G4P62_015499	1280.25	1.13857	0.56593	0.697863	NA
G4P62_015500	233.08	1.82295	0.40193	0.556747	NA
G4P62_015501	3631.51	0.877503	0.644841	0.757737	NA
G4P62_015502	4627.67	0.300778	0.860373	0.911103	NA
G4P62_015503	456.088	1.73173	0.420687	0.573261	NA
G4P62_015504	3549.76	13.1594	0.00138825	0.00907312	NA
G4P62_015505	844.212	13.6056	0.00111065	0.007517	NA
G4P62_015506	20879.5	8.14784	0.0170106	0.0632883	NA
G4P62_015507	294.016	10.0625	0.00653079	0.0308983	NA
G4P62_015508	270.092	6.73961	0.0343964	0.104795	NA
G4P62_015510	75.8558	5.18637	0.0747817	0.180178	NA
G4P62_015511	374.876	0.498161	0.779517	0.8568	NA
G4P62_015512	55.6081	8.69181	0.0129598	0.0518007	NA
G4P62_015514	1217.63	11.796	0.00274488	0.0158402	NA
G4P62_015515	292.794	5.87425	0.0530179	0.141838	NA
G4P62_015516	1681.62	1.806	0.405352	0.559777	NA
G4P62_015517	166.819	0.786572	0.674836	0.780344	NA
G4P62_015518	1655.77	0.826676	0.661439	0.770952	NA
G4P62_015519	49.8062	3.05539	0.217035	0.370652	NA
G4P62_015520	0.90381	1.28624	0.525649	NA	NA
G4P62_015521	9.89457	0.206871	0.901734	0.937478	NA
G4P62_015522	27.4429	4.30614	0.116127	0.24236	NA
G4P62_015523	67.5797	8.10969	0.0173381	0.0641756	NA
G4P62_015524	193.481	2.9933	0.223879	0.378303	NA
G4P62_015525	302.069	29.1528	4.67252e-07	1.07457e-05	NA
G4P62_015526	2.57397	2.70789	0.25822	NA	NA
G4P62_015528	1502.35	17.2901	0.000175998	0.00165874	NA
G4P62_015529	3.32973	0.366645	0.8325	NA	NA
G4P62_015530	46.6744	1.82505	0.401508	0.556533	NA
G4P62_015531	7.7059	3.51647	0.172349	0.317655	NA
G4P62_015532	88.4177	2.26522	0.322191	0.481634	NA
G4P62_015533	200.252	5.759	0.0561629	0.147975	NA
G4P62_015534	931.194	5.54155	0.0626133	0.159449	NA
G4P62_015535	127.67	6.10071	0.0473421	0.130926	NA
G4P62_015536	2702.59	5.92615	0.0516599	0.139109	NA
G4P62_015537	3070.95	25.6605	2.6785e-06	4.82345e-05	NA
G4P62_015539	400.353	0.183764	0.912213	0.943808	NA
G4P62_015540	0.628086	0.925409	0.629579	NA	NA
G4P62_015541	1951.21	15.4246	0.000447301	0.00354902	NA
G4P62_015542	346.171	3.39455	0.183182	0.330672	NA
G4P62_015543	1.9059	2.1171	0.346958	NA	NA
G4P62_015544	572.44	5.3159	0.0700917	0.172505	NA
G4P62_015545	8.04849	2.11707	0.346963	0.506106	NA
G4P62_015546	49.733	0.12247	0.940602	0.961466	NA
G4P62_015547	56.3932	0.989484	0.609728	0.732079	NA
G4P62_015549	433.147	7.5976	0.0223976	0.076957	NA
G4P62_015550	5.59735	4.29638	0.116695	NA	NA
G4P62_015552	1771.65	7.01089	0.0300335	0.0949793	NA
G4P62_015553	597.119	18.4423	9.89254e-05	0.00102319	NA
G4P62_015554	27.1537	4.89446	0.0865328	0.198621	NA
G4P62_015555	734.912	2.12349	0.345851	0.505177	NA
G4P62_015556	1316.53	3.05716	0.216844	0.370418	NA
G4P62_015557	597.752	4.7862	0.0913462	0.206265	NA
G4P62_015558	1826.97	2.95191	0.22856	0.38321	NA
G4P62_015559	590.02	12.6755	0.00176827	0.0110724	NA
G4P62_015560	131.185	1.15941	0.560063	0.693001	NA
G4P62_015561	1481.23	3.16571	0.205388	0.357233	NA
G4P62_015562	36.9436	3.38856	0.183731	0.331352	NA
G4P62_015563	20.222	3.96636	NA	NA	NA
G4P62_015564	378.976	7.55607	0.0228676	0.0780004	NA
G4P62_015565	114.063	9.42975	NA	NA	NA
G4P62_015566	485.813	3.64191	0.161871	0.304174	NA
G4P62_015568	193.02	5.66456	0.0588786	0.153045	NA
G4P62_015569	530.047	0.445643	0.800258	0.87076	NA
G4P62_015570	6.01204	11.64	0.00296757	0.0168058	NA
G4P62_015571	79.7358	2.27818	0.32011	0.479381	NA
G4P62_015572	54.6761	1.74319	0.418284	0.571144	NA
G4P62_015573	316.331	8.03679	0.0179818	0.0659887	NA
G4P62_015574	1166.86	0.225091	0.893557	0.932389	NA
G4P62_015575	143.161	1.10021	0.57689	0.707571	NA
G4P62_015578	92.3077	3.62302	0.163407	0.306041	NA
G4P62_015579	2.29202	1.23442	0.539448	NA	NA
G4P62_015580	4996.6	6.22171	0.0445629	0.125477	NA
G4P62_015581	23.9138	4.72804	0.0940415	0.210537	NA
G4P62_015582	254.49	2.53687	0.281272	0.439799	NA
G4P62_015583	2.69721	0.916942	0.63225	NA	NA
G4P62_015584	1720.66	6.87673	0.0321171	0.0996877	NA
G4P62_015585	10.0439	2.58863	0.274086	0.431946	NA
G4P62_015586	269.945	1.14828	0.563188	0.6956	NA
G4P62_015587	1939.15	3.15656	0.20633	0.358161	NA
G4P62_015588	301.597	6.14424	0.0463228	0.129063	NA
G4P62_015589	691.771	5.77515	0.0557111	0.147131	NA
G4P62_015590	751.139	12.8618	0.00161102	0.0102727	NA
G4P62_015591	71.2935	17.395	0.000166999	0.00159102	NA
G4P62_015592	141.071	2.52323	0.283196	0.441712	NA
G4P62_015593	36.4406	9.69943	0.00783062	0.0355791	NA
G4P62_015594	1532.05	2.52818	0.282496	0.440858	NA
G4P62_015595	99.1432	10.6643	0.00483365	0.0244336	NA
G4P62_015596	34.9695	7.18573	0.0275193	0.0892917	NA
G4P62_015597	759.148	7.56824	0.0227289	0.0777113	NA
G4P62_015598	422.117	4.91312	0.0857295	0.1973	NA
G4P62_015599	209.417	9.69193	0.00786002	0.0356725	NA
G4P62_015600	843	4.61237	0.0996408	0.218798	NA
G4P62_015601	27.0481	1.01358	0.602427	0.726148	NA
G4P62_015602	1738.67	17.2272	0.000181622	0.00170141	NA
G4P62_015603	24.6995	2.01847	0.364497	0.521999	NA
G4P62_015604	6729.34	13.9402	0.000939568	0.00657991	NA
G4P62_015606	819.991	9.28825	0.00961795	0.0416276	NA
G4P62_015607	1387.98	0.743406	0.689559	0.792566	NA
G4P62_015608	6.2427	5.10581	0.077855	0.185194	NA
G4P62_015609	63.7335	29.0775	4.85181e-07	1.10074e-05	NA
G4P62_015611	2168.68	17.8221	0.000134891	0.00132778	NA
G4P62_015612	21.8764	5.39984	0.0672109	0.16771	NA
G4P62_015613	1837.71	0.78826	0.674266	0.779909	NA
G4P62_015614	71.2273	0.766567	0.68162	0.785846	NA
G4P62_015615	709.523	17.4843	0.00015971	0.00153537	NA
G4P62_015616	86.9581	0.648973	0.722899	0.815307	NA
G4P62_015617	31.0747	5.32583	0.0697444	0.171789	NA
G4P62_015618	89.6582	1.40358	NA	NA	NA
G4P62_015619	1496.59	1.18505	0.552929	0.687294	NA
G4P62_015621	86.5293	3.48093	0.175439	0.321325	NA
G4P62_015622	142.074	2.30295	0.316171	0.47514	NA
G4P62_015623	16.6765	2.29515	0.317406	0.476322	NA
G4P62_015624	94.9865	5.11071	0.0776646	0.184828	NA
G4P62_015625	502.241	2.78096	0.248956	0.405163	NA
G4P62_015626	41.9935	0.282796	0.868144	0.916349	NA
G4P62_015627	79.1628	1.65318	0.437539	0.587393	NA
G4P62_015628	32.4792	27.5693	1.03132e-06	2.12036e-05	NA
G4P62_015629	425.08	0.78977	0.673757	0.779455	NA
G4P62_015630	117.962	2.59212	0.273608	0.431509	NA
G4P62_015631	217.504	1.73191	0.42065	0.573261	NA
G4P62_015632	237.928	8.47127	0.0144706	0.0560835	NA
G4P62_015633	27.5789	0.194314	0.907414	0.940909	NA
G4P62_015634	818.321	6.87927	0.0320765	0.0995921	NA
G4P62_015635	2815.13	10.0941	0.00642831	0.0305208	NA
G4P62_015636	38.0527	3.03994	0.218718	0.372641	NA
G4P62_015637	29.3441	15.9255	0.000348201	0.00289603	NA
G4P62_015638	29.5934	0.829069	0.660648	0.770253	NA
G4P62_015639	13.5941	0.790691	0.673447	0.7793	NA
G4P62_015640	70.4008	4.5293	0.103866	0.225151	NA
G4P62_015641	1137.03	2.7092	0.258051	0.415208	NA
G4P62_015642	264.571	4.86667	0.0877438	0.200533	NA
G4P62_015643	647.973	10.4395	0.00540858	0.026704	NA
G4P62_015644	7338.68	1.43639	0.487631	0.632031	NA
G4P62_015645	269.35	16.5345	0.000256796	0.00227064	NA
G4P62_015646	150.092	0.826934	0.661353	0.770897	NA
G4P62_015647	905.592	5.66494	0.0588673	0.153041	NA
G4P62_015648	77.542	0.908225	0.635011	0.750779	NA
G4P62_015649	200.166	3.77391	0.151532	0.291433	NA
G4P62_015650	296.249	1.00227	0.605843	0.728602	NA
G4P62_015651	21.7141	1.00241	0.605801	0.728602	NA
G4P62_015652	181.213	1.16493	0.55852	0.691643	NA
G4P62_015653	722.089	3.24656	0.197251	0.347606	NA
G4P62_015654	215.509	3.35237	0.187086	0.3352	NA
G4P62_015655	303.999	11.1629	0.00376719	0.0201486	NA
G4P62_015656	2465.26	23.6437	7.34238e-06	0.000113045	NA
G4P62_015657	916.335	0.701179	0.704273	0.802637	NA
G4P62_015658	341.068	1.3417	0.511274	0.652486	NA
G4P62_015659	1220.26	1.29127	0.524329	0.662938	NA
G4P62_015661	1352.27	0.311161	0.855918	0.908388	NA
G4P62_015662	21.7812	1.72599	0.421896	0.573862	NA
G4P62_015663	1240.6	1.95756	0.375769	0.532337	NA
G4P62_015664	827.905	1.91833	0.383213	0.539627	NA
G4P62_015665	6393.24	5.3751	0.0680473	0.169	NA
G4P62_015666	1650.33	10.2025	0.00608901	0.0293171	NA
G4P62_015667	81.5766	9.92656	0.00698998	0.0325508	NA
G4P62_015668	5746.29	3.78189	0.150929	0.2908	NA
G4P62_015669	5476.99	1.85177	0.396181	0.551426	NA
G4P62_015670	4.11867	1.88784	0.389099	NA	NA
G4P62_015671	119.618	3.10611	0.211601	0.363887	NA
G4P62_015672	31.781	1.98137	0.371323	0.5286	NA
G4P62_015673	116.168	2.94385	NA	NA	NA
G4P62_015674	44.152	4.24274	0.119867	0.248008	NA
G4P62_015675	7602.13	22.714	1.16873e-05	0.000167654	NA
G4P62_015676	16.8309	0.384678	0.825027	0.888185	NA
G4P62_015677	381.425	4.40667	0.110434	0.234458	NA
G4P62_015678	604.213	2.93546	0.230448	0.385112	NA
G4P62_015679	26.3862	3.23242	0.19865	0.349461	NA
G4P62_015680	10.4542	5.23744	0.0728961	0.177223	NA
G4P62_015681	778.635	5.00612	0.0818342	0.191101	NA
G4P62_015682	66.5847	3.80673	0.149066	0.288339	NA
G4P62_015683	565.619	7.56443	0.0227722	0.0778237	NA
G4P62_015684	1.02196	1.03141	0.597081	NA	NA
G4P62_015685	614.33	19.0842	7.1767e-05	0.000783263	NA
G4P62_015686	548.591	0.45996	0.79455	0.867011	NA
G4P62_015689	2.14728	0.216067	0.897598	NA	NA
G4P62_015690	7.34344	4.0027	0.135153	0.269517	NA
G4P62_015691	767.886	18.5891	9.19261e-05	0.000963147	NA
G4P62_015692	396.61	0.604288	0.739232	0.827252	NA
G4P62_015693	134.385	0.245673	0.884408	0.926823	NA
G4P62_015694	606.669	0.235678	0.888839	0.929608	NA
G4P62_015695	395.545	3.42268	NA	NA	NA
G4P62_015696	1412.53	7.415	0.0245388	0.0821177	NA
G4P62_015697	977.744	6.94224	0.0310822	0.0974349	NA
G4P62_015698	327.657	1.58326	0.453106	0.601692	NA
G4P62_015699	15.8671	3.79843	0.149686	0.28904	NA
G4P62_015700	46.2822	1.85161	0.396212	0.551426	NA
G4P62_015701	3591.23	6.86473	0.0323104	0.100149	NA
G4P62_015702	7336.57	28.8886	5.3323e-07	1.191e-05	NA
G4P62_015703	2.03931	2.21598	0.330221	NA	NA
G4P62_015704	21.7474	0.0960036	0.953132	0.969815	NA
G4P62_015705	27.9351	1.2421	0.537381	0.673858	NA
G4P62_015706	2367.19	3.37577	0.18491	0.332541	NA
G4P62_015707	1717.17	11.4393	NA	NA	NA
G4P62_015708	7829.92	34.199	3.74778e-08	1.17923e-06	NA
G4P62_015709	23.6173	1.175	0.555714	0.689396	NA
G4P62_015710	2883.57	4.73849	0.0935513	0.209788	NA
G4P62_015711	2060.4	25.9489	2.31888e-06	4.25178e-05	NA
G4P62_015712	217.506	2.91401	0.232932	0.387881	NA
G4P62_015714	67.5151	2.86064	0.239232	0.394417	NA
G4P62_015715	152.879	14.758	0.000624216	0.00467715	NA
G4P62_015716	33.9692	0.583747	0.746863	0.832466	NA
G4P62_015718	349.413	2.52917	0.282356	0.440675	NA
G4P62_015719	10914.9	14.783	0.000616472	0.00462388	NA
G4P62_015720	238.869	5.91006	0.0520772	0.139885	NA
G4P62_015721	3852.6	5.11521	0.07749	0.184534	NA
G4P62_015722	123.512	6.42364	0.0402832	0.117037	NA
G4P62_015723	311.82	18.8861	7.92389e-05	0.000853723	NA
G4P62_015724	6.51678	0.975609	0.613973	0.734691	NA
G4P62_015725	397.531	1.64149	0.440104	0.589642	NA
G4P62_015726	82.2957	4.31937	0.115361	0.241211	NA
G4P62_015727	94.6287	1.43515	0.487933	0.6323	NA
G4P62_015729	36.5649	4.84766	0.0885815	0.201967	NA
G4P62_015730	5417.33	1.83445	0.399626	0.554451	NA
G4P62_015731	356.989	16.627	0.000245188	0.00218524	NA
G4P62_015732	28.1012	9.20588	0.0100223	0.042899	NA
G4P62_015733	918.525	9.37978	0.0091877	0.0401793	NA
G4P62_015734	1143.58	7.71382	0.0211332	0.0739992	NA
G4P62_015735	588.843	29.6283	3.68375e-07	8.75119e-06	NA
G4P62_015736	461.648	19.9735	4.60058e-05	0.000536353	NA
G4P62_015737	5910.07	0.0723601	0.964467	0.977062	NA
G4P62_015738	96.649	0.311165	0.855917	0.908388	NA
G4P62_015739	28.9601	9.16376	0.0102357	0.0435994	NA
G4P62_015740	367.802	15.3254	0.000470027	0.00370312	NA
G4P62_015741	711.594	12.0188	0.00245552	0.0144347	NA
G4P62_015742	773.967	0.304174	0.858914	0.910295	NA
G4P62_015743	17.2356	0.585487	0.746214	0.832131	NA
G4P62_015744	1594.69	1.03655	0.595547	0.721161	NA
G4P62_015745	1.09626	2.38721	0.303127	NA	NA
G4P62_015746	103.408	4.56891	0.10183	0.222033	NA
G4P62_015747	177.826	26.3867	1.86298e-06	3.5248e-05	NA
G4P62_015748	4.42085	0.698042	0.705378	NA	NA
G4P62_015749	520.816	5.04603	0.0802174	0.188721	NA
G4P62_015750	3026.44	21.1073	2.60974e-05	0.000330835	NA
G4P62_015751	613.453	0.326656	0.849313	0.904474	NA
G4P62_015752	6.04913	2.24667	0.325193	0.484786	NA
G4P62_015753	4.56114	1.84887	0.396756	NA	NA
G4P62_015755	3928.84	25.9294	2.34157e-06	4.28558e-05	NA
G4P62_015757	457.195	2.08369	0.352803	0.511742	NA
G4P62_015758	148.187	1.02316	0.599547	0.723958	NA
G4P62_015759	4165.8	5.11044	0.0776753	0.184832	NA
G4P62_015760	270.683	3.20212	0.201682	0.35347	NA
G4P62_015761	265.96	3.09019	0.213292	0.365976	NA
G4P62_015762	1190.14	3.41219	0.181574	0.328902	NA
G4P62_015763	282.593	2.76691	0.25071	0.406911	NA
G4P62_015764	346.815	21.0151	2.73297e-05	0.000343435	NA
G4P62_015765	20.7855	10.9357	NA	NA	NA
G4P62_015766	2396.31	19.9888	4.5655e-05	0.000532879	NA
G4P62_015767	2.36544	1.05748	0.589346	NA	NA
G4P62_015768	189.085	14.1396	0.000850391	0.00605136	NA
G4P62_015769	7.48893	0.128761	0.937648	0.959562	NA
G4P62_015770	7.17772	0.281743	0.868601	0.916758	NA
G4P62_015771	121.145	0.773036	0.679419	0.784236	NA
G4P62_015772	1573.01	4.26998	0.118246	0.245613	NA
G4P62_015773	768.742	7.24805	0.0266751	0.0872544	NA
G4P62_015774	2503.95	5.01376	0.0815222	0.190678	NA
G4P62_015775	1814.55	0.390236	0.822738	0.886391	NA
G4P62_015776	2104.4	2.54104	0.280686	0.43919	NA
G4P62_015777	1193.07	12.6443	0.00179609	0.011191	NA
G4P62_015778	4.07616	4.92414	0.0852583	NA	NA
G4P62_015779	954.42	11.0392	0.00400754	0.0211758	NA
G4P62_015780	298.825	7.93489	0.0189217	0.0683071	NA
G4P62_015782	463.979	2.92006	0.232229	0.387157	NA
G4P62_015783	63.1789	2.67922	0.261948	0.418872	NA
G4P62_015784	1715.16	17.5252	0.000156477	0.00150787	NA
G4P62_015785	33.2745	0.103442	0.949594	0.967704	NA
G4P62_015786	2295.26	2.06517	0.356086	0.514351	NA
G4P62_015787	768.368	1.98528	0.370596	0.527864	NA
G4P62_015788	513.53	3.08594	0.213745	0.36649	NA
G4P62_015789	39.8201	3.25203	0.196712	0.347082	NA
G4P62_015790	2211.35	24.6224	4.50112e-06	7.41549e-05	NA
G4P62_015791	178.831	1.22382	0.542314	0.677487	NA
G4P62_015792	54.3602	1.30853	0.519824	0.659545	NA
G4P62_015793	74.8783	11.0132	0.0040598	0.0213624	NA
G4P62_015794	175.986	6.95674	0.0308577	0.0969671	NA
G4P62_015795	1034	4.08344	0.129805	0.262066	NA
G4P62_015796	201.238	9.23149	0.00989483	0.0424886	NA
G4P62_015797	362.856	7.00855	0.0300686	0.0950704	NA
G4P62_015798	17.5993	7.87118	0.0195342	0.0699547	NA
G4P62_015799	98.6838	1.08381	NA	NA	NA
G4P62_015800	70.9919	6.73133	0.0345391	0.105071	NA
G4P62_015801	671.788	4.87248	0.0874891	0.200132	NA
G4P62_015802	2432.57	11.6125	0.00300865	0.0169811	NA
G4P62_015803	39.8821	0.14737	0.928964	0.953937	NA
G4P62_015804	27.598	5.03679	0.0805889	0.189387	NA
G4P62_015805	142.752	4.07194	0.130554	0.263166	NA
G4P62_015806	187	7.08663	0.0289174	0.0925475	NA
G4P62_015807	1140.08	32.4937	8.79196e-08	2.46627e-06	NA
G4P62_015808	380.844	13.5302	0.00115332	0.00776928	NA
G4P62_015809	12.9328	1.9681	0.373794	0.530807	NA
G4P62_015810	1637.91	1.35773	0.507193	0.648879	NA
G4P62_015811	270.177	3.28457	0.193537	0.343039	NA
G4P62_015812	32.7809	1.11688	0.572101	0.703151	NA
G4P62_015813	5593	3.19716	0.202183	0.353931	NA
G4P62_015814	32.1142	3.09676	0.212593	0.365011	NA
G4P62_015815	1737.5	25.6853	2.64548e-06	4.78107e-05	NA
G4P62_015817	1290.47	0.994831	0.6081	0.730742	NA
G4P62_015818	22907.5	32.5194	8.67949e-08	2.44019e-06	NA
G4P62_015819	1406.18	9.7242	0.00773423	0.0352285	NA
G4P62_015820	1015.73	21.3192	2.34745e-05	0.000301373	NA
G4P62_015821	15.0971	5.59825	0.0608634	0.156676	NA
G4P62_015822	19.0626	5.19092	0.0746116	0.179897	NA
G4P62_015823	11.4322	9.15903	0.0102599	0.0436933	NA
G4P62_015824	102.45	10.5634	0.00508383	0.0254684	NA
G4P62_015825	83.5134	2.11294	0.34768	0.506893	NA
G4P62_015827	165.055	4.14269	0.126016	0.257041	NA
G4P62_015828	2.25728	1.15539	0.561192	NA	NA
G4P62_015829	554.852	10.0016	0.0067326	0.0316158	NA
G4P62_015830	650.853	3.40191	0.182509	0.329811	NA
G4P62_015831	88.6954	5.71845	0.0573131	0.150318	NA
G4P62_015832	302.409	1.6386	0.440741	0.59018	NA
G4P62_015833	1797.75	0.166715	0.920022	0.948958	NA
G4P62_015834	18465.9	2.10605	0.348881	0.507946	NA
G4P62_015835	4.20193	2.01482	0.365164	NA	NA
G4P62_015836	751.826	11.6634	0.00293313	0.0166502	NA
G4P62_015837	27.0165	0.514451	0.773194	0.852347	NA
G4P62_015838	5.24132	1.64052	0.440318	NA	NA
G4P62_015839	997.226	3.76903	0.151903	0.29195	NA
G4P62_015840	27.3036	6.02239	0.0492328	0.134641	NA
G4P62_015841	1472.93	1.58485	0.452746	0.601504	NA
G4P62_015842	483.881	1.82871	0.400775	0.555651	NA
G4P62_015843	1335.06	0.966131	0.616889	0.736979	NA
G4P62_015844	6419.99	5.93446	0.0514457	0.138755	NA
G4P62_015845	1.51817	0.117681	0.942857	NA	NA
G4P62_015846	798.099	16.8875	0.000215239	0.00195636	NA
G4P62_015847	6.07464	2.57481	0.275986	0.434041	NA
G4P62_015848	11.879	0.187739	0.910401	0.942934	NA
G4P62_015849	398.318	0.710075	0.701147	0.80044	NA
G4P62_015850	0.757321	1.04615	0.592695	NA	NA
G4P62_015851	16.2356	1.20427	0.54764	0.682666	NA
G4P62_015852	2137.89	1.81815	0.402897	0.557609	NA
G4P62_015853	2904.68	9.57923	0.00831567	0.0372543	NA
G4P62_015854	11.3482	1.08444	0.581455	0.711008	NA
G4P62_015855	505.739	0.724879	0.695977	0.796705	NA
G4P62_015857	71.3706	0.971749	0.615159	0.735671	NA
G4P62_015858	18.6862	9.5562	0.00841195	0.0375688	NA
G4P62_015859	388.691	4.66536	0.0970352	0.215043	NA
G4P62_015860	14.4602	2.69157	0.260335	0.417152	NA
G4P62_015861	35.5745	9.83515	0.00731685	0.0337234	NA
G4P62_015862	29.4868	3.19121	0.202786	0.354572	NA
G4P62_015863	595.741	7.0761	0.02907	0.092815	NA
G4P62_015864	20.3627	0.985219	0.61103	0.732778	NA
G4P62_015865	121.01	5.2541	0.0722913	0.176181	NA
G4P62_015866	19.0145	0.361681	0.834569	0.894608	NA
G4P62_015867	870.46	0.976687	0.613642	0.734469	NA
G4P62_015868	213.508	0.834165	0.658967	0.769004	NA
G4P62_015869	43.1256	3.93404	NA	NA	NA
G4P62_015870	1559.57	0.776397	0.678278	0.783426	NA
G4P62_015871	1611.76	31.9932	1.12917e-07	3.09433e-06	NA
G4P62_015872	217.229	16.2705	0.000293024	0.0025343	NA
G4P62_015873	288.742	2.40245	0.300825	0.460379	NA
G4P62_015874	229.961	4.47967	NA	NA	NA
G4P62_015875	139.958	32.2783	9.79189e-08	2.72028e-06	NA
G4P62_015876	345.78	1.12685	0.569255	0.701062	NA
G4P62_015877	68.7528	5.30853	0.0703506	0.172868	NA
G4P62_015878	88.9094	3.58135	0.166848	0.310869	NA
G4P62_015879	663.845	5.94426	0.0511941	0.138273	NA
G4P62_015880	25.2209	15.3025	0.000475445	0.00374287	NA
G4P62_015881	1041.4	3.72829	0.155029	0.295425	NA
G4P62_015882	453.991	3.28985	0.193027	0.342545	NA
G4P62_015883	1385.71	6.44737	0.0398081	0.11608	NA
G4P62_015884	1660.78	1.57301	0.455433	0.60396	NA
G4P62_015885	339.607	5.11497	0.0774995	0.184534	NA
G4P62_015886	606.949	4.37602	0.11214	0.236907	NA
G4P62_015887	58.2563	3.28163	0.193822	0.343448	NA
G4P62_015888	18.5603	2.38787	0.303027	0.462661	NA
G4P62_015889	35.9451	6.40339	0.0406931	0.117838	NA
G4P62_015890	264.237	0.699884	0.704729	0.802988	NA
G4P62_015892	135.857	2.35448	0.308128	0.467265	NA
G4P62_015893	991.185	5.73467	0.0568501	0.149415	NA
G4P62_015894	1722.47	0.599165	0.741128	0.828638	NA
G4P62_015895	478.808	7.84473	0.0197942	0.0705352	NA
G4P62_015896	3731.21	0.807292	0.66788	0.775413	NA
G4P62_015897	920.263	3.89	0.142987	0.280018	NA
G4P62_015898	502.234	7.68279	NA	NA	NA
G4P62_015899	326.783	7.96995	NA	NA	NA
G4P62_015900	969.505	8.34024	0.0154504	0.0588849	NA
G4P62_015901	1644.46	13.9424	0.00093851	0.00657479	NA
G4P62_015902	1762.35	8.35731	0.0153191	0.058495	NA
G4P62_015903	2.24799	1.53719	0.463664	NA	NA
G4P62_015904	15.028	1.45348	0.483482	0.628106	NA
G4P62_015905	2402.64	0.159818	0.923201	0.950917	NA
G4P62_015906	693.708	21.6404	1.99911e-05	0.00026353	NA
G4P62_015907	3374.9	2.04074	0.360462	0.51842	NA
G4P62_015908	15.8927	6.69128	0.0352377	0.106569	NA
G4P62_015909	5940.27	0.00906534	0.995478	0.996812	NA
G4P62_015910	98.5299	3.43974	0.17909	0.325675	NA
G4P62_015911	122.697	1.30841	0.519856	0.659545	NA
G4P62_015912	1717.54	16.057	0.000326029	0.00275248	NA
G4P62_015913	292.921	8.33671	0.0154777	0.0589224	NA
G4P62_015914	34.6506	4.63715	0.0984136	0.217046	NA
G4P62_015915	38.7528	8.91086	0.0116153	0.0479766	NA
G4P62_015916	632.231	1.97507	0.372494	0.529819	NA
G4P62_015917	303.232	2.75288	0.252476	0.408965	NA
G4P62_015918	86.1269	3.01399	0.221575	0.376016	NA
G4P62_015919	1892.07	2.1661	0.338561	0.498353	NA
G4P62_015920	2147.74	2.61089	0.271051	0.428805	NA
G4P62_015921	34.2297	11.5643	0.00308206	0.0173154	NA
G4P62_015922	1284.49	12.1145	0.00234089	0.0138944	NA
G4P62_015923	5320.56	5.99772	0.0498439	0.135797	NA
G4P62_015924	829.404	1.89934	0.386868	0.542685	NA
G4P62_015925	67.7168	2.5452	NA	NA	NA
G4P62_015926	337.151	8.4881	0.0143494	0.0557635	NA
G4P62_015927	20.2526	0.628585	0.730305	0.820907	NA
G4P62_015928	738.755	20.2488	4.00897e-05	0.00047507	NA
G4P62_015929	799.496	19.9371	4.68502e-05	0.000543996	NA
G4P62_015930	8225.91	1.40011	0.496558	0.63941	NA
G4P62_015931	1675.84	0.460696	0.794257	0.866896	NA
G4P62_015932	306.722	11.5135	0.00316138	0.0176041	NA
G4P62_015933	4652.85	4.50213	0.105287	0.227286	NA
G4P62_015934	2.22141	0.334229	0.846103	NA	NA
G4P62_015935	69.1007	6.02348	0.0492059	0.134622	NA
G4P62_015936	246.315	3.71097	0.156377	0.297236	NA
G4P62_015937	1820.87	13.9858	0.000918395	0.00646305	NA
G4P62_015938	575.304	0.539847	0.763438	0.844639	NA
G4P62_015939	7386.37	9.48011	0.00873814	0.0386878	NA
G4P62_015940	835.89	16.3092	0.000287405	0.00249319	NA
G4P62_015941	688.217	4.24288	0.119859	0.248008	NA
G4P62_015942	1851.03	1.64517	0.439294	0.588948	NA
G4P62_015943	8.60883	0.454721	0.796633	0.868315	NA
G4P62_015944	433.181	18.8954	7.88716e-05	0.000850219	NA
G4P62_015945	683.216	1.81784	0.402959	0.557618	NA
G4P62_015947	216.745	0.635256	0.727874	0.819315	NA
G4P62_015948	257.46	5.51873	0.0633319	0.160773	NA
G4P62_015949	55.9509	1.517	0.468369	0.615602	NA
G4P62_015950	1.17466	0.629102	0.730117	NA	NA
G4P62_015951	19.7943	3.04186	0.218508	0.372441	NA
G4P62_015952	23.8781	3.03211	0.219576	0.373598	NA
G4P62_015953	125.945	8.98632	0.0111852	0.0465989	NA
G4P62_015954	102.031	7.76559	0.0205932	0.0725873	NA
G4P62_015955	232.631	4.32587	0.114987	0.240828	NA
G4P62_015956	731.487	8.42648	0.0147984	0.0569922	NA
G4P62_015957	64.7797	0.820868	0.663362	0.772271	NA
G4P62_015958	133.25	4.98712	0.0826154	0.192477	NA
G4P62_015959	34.2027	19.0248	7.39305e-05	0.00080383	NA
G4P62_015960	1218.14	11.5743	0.00306673	0.0172431	NA
G4P62_015961	242.909	1.9193	0.383027	0.539474	NA
G4P62_015962	610.684	13.249	0.00132745	0.00874086	NA
G4P62_015963	25.3912	5.5655	0.0618681	0.158333	NA
G4P62_015964	329.02	4.14326	0.12598	0.25702	NA
G4P62_015965	1556.49	1.84856	0.396818	0.551998	NA
G4P62_015966	4.46118	0.154045	0.925869	NA	NA
G4P62_015967	1542.74	0.22296	0.894509	0.932912	NA
G4P62_015968	85.1408	2.44597	0.29435	0.453941	NA
G4P62_015969	11.1091	6.03171	0.049004	0.134179	NA
G4P62_015970	3.33419	2.03356	0.361759	NA	NA
G4P62_015971	1026.32	3.13469	0.208598	0.360495	NA
G4P62_015972	23.6259	2.79954	0.246653	0.402781	NA
G4P62_015973	395.013	3.87746	0.143886	0.281233	NA
G4P62_015974	2.10805	0.390662	0.822562	NA	NA
G4P62_015975	119.621	6.34552	0.0418879	0.120022	NA
G4P62_015976	8.88076	2.12828	0.345025	0.504627	NA
G4P62_015977	13.6911	0.186616	0.910913	0.94318	NA
G4P62_015978	134.523	1.47562	0.47816	0.623426	NA
G4P62_015979	183.122	2.83458	0.24237	0.397751	NA
G4P62_015980	341.347	0.875891	0.645361	0.758127	NA
G4P62_015981	1562.39	0.447038	0.7997	0.870412	NA
G4P62_015982	206.438	2.71449	0.257369	0.41454	NA
G4P62_015983	2070.44	3.33669	0.188559	0.336947	NA
G4P62_015984	55.0637	16.0554	0.000326292	0.00275355	NA
G4P62_015985	118.599	11.7946	0.00274691	0.0158474	NA
G4P62_015986	43.6781	0.482982	0.785456	0.86069	NA
G4P62_015987	24.4059	2.31915	0.31362	0.472644	NA
G4P62_015988	2101.9	6.27801	0.0433259	0.122955	NA
G4P62_015989	43.4019	0.0665593	0.967268	0.979016	NA
G4P62_015990	499.226	11.9276	0.00257011	0.0150425	NA
G4P62_015991	4.95761	0.549135	0.759901	NA	NA
G4P62_015992	2296.35	8.99951	0.0111117	0.0463904	NA
G4P62_015993	438.805	1.85897	0.394757	0.550132	NA
G4P62_015994	41.5456	3.5384	0.170469	0.315406	NA
G4P62_015995	26.0674	0.674	0.713909	0.809469	NA
G4P62_015996	93.8331	7.14619	0.0280688	0.0905067	NA
G4P62_015997	312.138	1.16772	0.55774	0.691102	NA
G4P62_015998	6.77529	6.65809	0.0358273	0.107809	NA
G4P62_015999	266.371	3.5437	0.170018	0.31474	NA
G4P62_016000	672.411	22.9911	1.01753e-05	0.000149146	NA
G4P62_016001	1842.01	0.543207	0.762156	0.843685	NA
G4P62_016003	75.3194	8.14347	0.0170478	0.0634034	NA
G4P62_016004	1.37105	0.2223	0.894805	NA	NA
G4P62_016005	2.33883	1.41231	0.493538	NA	NA
G4P62_016006	3.02639	1.1149	0.572669	NA	NA
G4P62_016007	200.949	7.86713	0.0195737	0.0700218	NA
G4P62_016008	1327.6	1.33459	0.513095	0.654065	NA
G4P62_016009	3411.9	9.64364	0.00805213	0.036397	NA
G4P62_016010	143.242	4.23947	0.120064	0.248223	NA
G4P62_016011	310.471	3.85744	0.145334	0.283404	NA
G4P62_016012	30.1208	3.20224	0.201671	0.35347	NA
G4P62_016013	2951.13	0.543733	0.761956	0.843555	NA
G4P62_016014	118.419	16.0944	0.000319999	0.00272041	NA
G4P62_016015	48.7781	0.58333	0.747019	0.832594	NA
G4P62_016016	1277.42	4.93727	0.0847003	0.195729	NA
G4P62_016017	3123.31	0.137974	0.933339	0.956763	NA
G4P62_016018	8.48545	3.82782	0.147502	0.286386	NA
G4P62_016019	213.959	0.925727	0.629478	0.746294	NA
G4P62_016020	15460.4	23.4955	7.90721e-06	0.000120363	NA
G4P62_016021	984.345	5.4959	0.064059	0.162149	NA
G4P62_016022	520.66	3.37064	0.185385	0.333188	NA
G4P62_016023	960.845	5.26397	0.0719355	0.175564	NA
G4P62_016024	63.4132	0.609787	0.737202	0.825824	NA
G4P62_016025	2233.13	1.64694	0.438906	0.588602	NA
G4P62_016026	327.57	0.587175	0.745584	0.831944	NA
G4P62_016027	43.2467	0.207788	0.901321	0.93729	NA
G4P62_016028	3188.23	2.23919	0.326411	0.486029	NA
G4P62_016029	5164.28	3.81449	0.148489	0.287581	NA
G4P62_016030	13.9506	3.73196	0.154745	0.29512	NA
G4P62_016031	49.1258	0.227391	0.89253	0.931703	NA
G4P62_016032	53.0815	1.79401	0.407789	0.561988	NA
G4P62_016033	590.18	1.05817	0.589144	0.716846	NA
G4P62_016034	1673.63	9.93558	0.00695851	0.0324275	NA
G4P62_016035	37.6852	0.0184034	0.99084	0.993884	NA
G4P62_016036	163.547	5.21014	0.0738979	0.178861	NA
G4P62_016037	3.89344	0.132428	0.93593	NA	NA
G4P62_016038	5835.14	6.24058	0.0441444	0.124559	NA
G4P62_016039	22.993	2.428	0.297006	0.456406	NA
G4P62_016040	5.23606	1.45732	0.482555	NA	NA
G4P62_016041	3.09874	1.19135	0.551189	NA	NA
G4P62_016043	11.9418	5.06158	0.0795962	0.187895	NA
G4P62_016044	178.067	5.51987	0.0632957	0.160773	NA
G4P62_016045	43.7104	9.80506	0.00742777	0.0341177	NA
G4P62_016046	372.686	3.25925	0.196003	0.346089	NA
G4P62_016047	2785.83	1.97452	0.372597	0.52989	NA
G4P62_016048	1227.72	10.845	0.00441616	0.0227334	NA
G4P62_016049	2060.47	12.8061	0.00165649	0.0104733	NA
G4P62_016050	8.00901	0.284579	0.86737	0.91594	NA
G4P62_016051	22941.1	0.925185	0.629649	0.746383	NA
G4P62_016052	1257.63	4.48497	0.106194	0.228252	NA
G4P62_016053	387.778	25.4174	3.02474e-06	5.3514e-05	NA
G4P62_016054	792.443	11.2183	0.00366414	0.0197124	NA
G4P62_016055	153.947	2.29972	0.316681	0.475548	NA
G4P62_016056	2978.17	0.085672	0.958069	0.972681	NA
G4P62_016057	13.9293	0.407256	0.815766	0.882539	NA
G4P62_016058	90.0007	9.09864	0.0105744	0.0445902	NA
G4P62_016059	42.7922	16.6443	0.000243078	0.00217027	NA
G4P62_016060	66.2917	4.2119	0.12173	0.250758	NA
G4P62_016061	17.7861	3.61775	0.163838	0.306621	NA
G4P62_016062	604.315	0.338295	0.844384	0.90149	NA
G4P62_016063	165.681	5.06163	0.0795941	0.187895	NA
G4P62_016064	257.718	1.08763	0.580531	0.710265	NA
G4P62_016065	1.55657	6.33578	0.0420924	NA	NA
G4P62_016066	93.2405	0.925137	0.629664	0.746383	NA
G4P62_016067	285.574	2.34982	0.308847	0.467969	NA
G4P62_016068	182.757	18.5616	9.31973e-05	0.000973917	NA
G4P62_016069	13.6146	2.17305	0.337387	0.497024	NA
G4P62_016070	42.8413	5.62521	0.0600483	0.155211	NA
G4P62_016071	1452.08	11.4612	0.00324509	0.0179561	NA
G4P62_016072	63.6434	5.54607	0.0624722	0.159292	NA
G4P62_016073	5.09799	0.276936	0.870691	NA	NA
G4P62_016074	26.0351	3.24762	0.197146	0.347452	NA
G4P62_016075	732.622	20.8127	3.02405e-05	0.000373497	NA
G4P62_016076	91.2895	8.66675	0.0131232	0.052226	NA
G4P62_016077	14.154	4.18477	0.123393	0.2532	NA
G4P62_016078	51.1807	0.913392	0.633373	0.749477	NA
G4P62_016079	3498.45	0.971111	0.615355	0.735774	NA
G4P62_016080	7566.75	8.85019	0.0119731	0.0490126	NA
G4P62_016081	11.8639	5.25166	0.0723798	0.176308	NA
G4P62_016082	889.572	7.8141	0.0200997	0.071327	NA
G4P62_016083	273.12	1.94144	0.378811	0.534993	NA
G4P62_016084	1535.56	1.80553	0.405447	0.559832	NA
G4P62_016085	361.569	9.4779	0.00874782	0.0387003	NA
G4P62_016086	412.638	12.3703	0.00205977	0.0125056	NA
G4P62_016087	291.059	0.917504	0.632072	0.748533	NA
G4P62_016088	85.6779	5.73373	0.056877	0.149457	NA
G4P62_016089	2.00958	0.476743	0.78791	NA	NA
G4P62_016090	236.281	13.243	0.00133145	0.00876434	NA
G4P62_016091	9.66545	7.49933	0.0235257	0.0795989	NA
G4P62_016092	3450.74	24.7967	4.12546e-06	6.90361e-05	NA
G4P62_016093	2868.15	0.397818	0.819624	0.884505	NA
G4P62_016094	38.8826	3.18485	0.203432	0.355425	NA
G4P62_016095	718.392	0.82271	0.662752	0.771769	NA
G4P62_016097	991.073	21.8394	1.8098e-05	0.000242376	NA
G4P62_016098	31.3875	13.3973	0.00123257	0.00821539	NA
G4P62_016099	14.3595	2.56472	0.277382	0.435541	NA
G4P62_016100	2081.9	12.1224	0.00233157	0.0138555	NA
G4P62_016101	28.7955	1.57677	0.454578	0.603342	NA
G4P62_016102	1574.42	22.205	1.50748e-05	0.000208792	NA
G4P62_016103	979.749	1.28133	0.526941	0.665281	NA
G4P62_016104	3.81169	2.69238	0.26023	NA	NA
G4P62_016105	518.054	3.84681	0.146109	0.284475	NA
G4P62_016106	273.313	0.247914	0.883418	0.926025	NA
G4P62_016107	28.17	8.08499	0.0175537	0.0647712	NA
G4P62_016109	1949.46	28.4652	6.58967e-07	1.43101e-05	NA
G4P62_016110	9.80928	4.29843	0.116576	0.243045	NA
G4P62_016111	517.176	2.61333	0.270722	0.428473	NA
G4P62_016112	24.6831	0.0369499	0.981695	0.987943	NA
G4P62_016113	1369.61	2.50829	0.28532	0.444029	NA
G4P62_016114	984.823	9.60226	0.00822044	0.0369261	NA
G4P62_016115	55.0755	7.03669	0.0296484	0.0941404	NA
G4P62_016116	362.47	2.32532	0.312653	0.471504	NA
G4P62_016117	7.48466	2.14091	0.342853	0.502289	NA
G4P62_016118	671.92	4.0576	0.131493	0.264627	NA
G4P62_016119	19.813	1.60659	0.447852	0.596968	NA
G4P62_016120	517.875	7.56463	0.0227699	0.0778237	NA
G4P62_016121	786.016	12.2031	0.00223936	0.0133884	NA
G4P62_016122	1.24727	1.56039	0.458316	NA	NA
G4P62_016123	1932.19	6.17396	0.0456395	0.127635	NA
G4P62_016124	1848.82	0.627046	0.730868	0.821282	NA
G4P62_016125	157.311	3.04959	0.217666	0.371256	NA
G4P62_016126	341.575	7.51127	0.0233856	0.0792179	NA
G4P62_016127	1.36282	0.426584	0.80792	NA	NA
G4P62_016128	94.4015	2.26172	0.322756	0.482019	NA
G4P62_016129	2295.62	1.27763	0.527919	0.666144	NA
G4P62_016130	112.329	9.96548	0.00685524	0.0320425	NA
G4P62_016131	509.648	10.17	0.00618878	0.0297052	NA
G4P62_016132	7.50069	3.34479	0.187796	0.336024	NA
G4P62_016133	1260.25	27.9758	8.41638e-07	1.77385e-05	NA
G4P62_016134	497.541	10.8098	0.00449455	0.0230604	NA
G4P62_016135	716.26	4.63673	0.0984343	0.217046	NA
G4P62_016136	322.173	16.6602	0.000241145	0.00215875	NA
G4P62_016137	2382.29	9.8542	0.00724748	0.0334821	NA
G4P62_016138	2846.29	2.84885	0.240647	0.395834	NA
G4P62_016139	83.4155	8.07511	0.0176406	0.0650324	NA
G4P62_016140	51.7394	20.1123	4.29199e-05	0.000505638	NA
G4P62_016141	38.7702	2.82766	0.24321	0.398772	NA
G4P62_016142	1239.79	11.1806	0.00373394	0.0200079	NA
G4P62_016143	2.42306	0.833755	0.659102	NA	NA
G4P62_016144	35.9998	0.361447	0.834666	0.894608	NA
G4P62_016145	360.58	5.06583	0.0794271	0.18765	NA
G4P62_016146	84.2743	0.775223	0.678676	0.783796	NA
G4P62_016147	1038.49	2.64477	0.266499	0.423936	NA
G4P62_016148	1274.11	10.0089	0.00670802	0.0315371	NA
G4P62_016149	670.398	7.39085	0.0248369	0.0829363	NA
G4P62_016150	1223.78	2.98165	0.225187	0.37978	NA
G4P62_016151	2.75106	1.43698	0.487489	NA	NA
G4P62_016152	608.449	2.6193	0.269914	0.427711	NA
G4P62_016153	304.741	1.83937	0.398645	0.553601	NA
G4P62_016154	1367.79	14.9316	0.000572322	0.00435591	NA
G4P62_016155	27.3785	1.19717	0.549588	0.684364	NA
G4P62_016156	12.4189	18.4955	9.63278e-05	0.00100043	NA
G4P62_016157	802.863	13.6259	0.00109943	0.00746364	NA
G4P62_016158	1335.41	3.68797	0.158186	0.29951	NA
G4P62_016159	2056.95	19.4266	6.04732e-05	0.000677979	NA
G4P62_016160	604.044	4.94836	NA	NA	NA
G4P62_016161	219.395	2.50859	0.285278	0.443998	NA
G4P62_016162	1336.19	14.2853	0.000790651	0.00567682	NA
G4P62_016163	591.345	3.08746	0.213583	0.366306	NA
G4P62_016164	1317.08	11.3916	0.0033601	0.0184508	NA
G4P62_016165	5324.93	0.582657	0.74727	0.832792	NA
G4P62_016166	1239.21	2.76452	0.251011	0.407227	NA
G4P62_016167	344.897	33.4798	5.36973e-08	1.59034e-06	NA
G4P62_016168	139.379	8.77939	0.0124045	0.0502787	NA
G4P62_016169	1318.7	4.80599	0.0904466	0.20488	NA
G4P62_016170	667.995	12.2388	0.00219977	0.0132045	NA
G4P62_016171	83.982	28.5373	6.35628e-07	1.38744e-05	NA
G4P62_016172	1900.03	0.895301	0.639128	0.75378	NA
G4P62_016173	275.046	16.8078	0.000223993	0.00202861	NA
G4P62_016174	16.8615	8.66581	0.0131293	0.0522306	NA
G4P62_016175	304.245	5.71128	0.057519	0.150741	NA
G4P62_016176	137.96	1.03926	0.59474	0.720525	NA
G4P62_016177	76.3422	6.43726	0.0400098	0.116427	NA
G4P62_016178	1963.31	22.839	1.09792e-05	0.000158852	NA
G4P62_016179	100.84	8.7325	0.0126988	0.051061	NA
G4P62_016180	129.074	0.00661539	0.996698	0.997737	NA
G4P62_016181	2224.53	31.2494	1.63784e-07	4.31812e-06	NA
G4P62_016182	460.431	2.20304	0.332366	0.492141	NA
G4P62_016184	1.30818	3.23959	0.19794	NA	NA
G4P62_016185	36.5942	0.216837	0.897252	0.934794	NA
G4P62_016187	2254.22	3.33106	0.189091	0.337561	NA
G4P62_016188	966.445	1.33297	0.51351	0.654428	NA
G4P62_016189	211.361	1.48439	0.476069	0.621961	NA
G4P62_016190	59.2905	0.854636	0.652256	0.763426	NA
G4P62_016191	3.34639	0.994694	0.608142	NA	NA
G4P62_016192	179.007	4.96915	0.083361	0.193587	NA
G4P62_016193	787.284	12.7807	0.00167767	0.0105906	NA
G4P62_016194	70.4103	0.31208	0.855525	0.908258	NA
G4P62_016195	716.699	6.20685	0.0448951	0.126201	NA
G4P62_016196	1021.55	3.56351	0.168342	0.312614	NA
G4P62_016197	7.22038	0.667635	0.716184	0.811137	NA
G4P62_016198	46.16	1.50295	0.471669	0.618537	NA
G4P62_016199	790.692	10.4939	0.00526347	0.0261733	NA
G4P62_016200	34.2508	1.69887	0.427657	0.578615	NA
G4P62_016201	22.5306	4.89317	0.0865887	0.198704	NA
G4P62_016202	5.55725	8.85196	0.0119625	NA	NA
G4P62_016203	2743.51	17.3084	0.000174389	0.00164511	NA
G4P62_016204	336.51	6.11334	0.0470441	0.130459	NA
G4P62_016205	4.18575	0.0264429	0.986866	NA	NA
G4P62_016206	1308.24	7.53289	0.0231342	0.0786335	NA
G4P62_016207	1130.09	17.1188	0.000191739	0.00178293	NA
G4P62_016208	1838.95	1.20927	0.546274	0.681416	NA
G4P62_016209	47.9526	1.04374	0.59341	0.719649	NA
G4P62_016211	6.1194	15.5001	0.000430729	0.00344737	NA
G4P62_016212	141.49	3.61297	0.16423	0.307126	NA
G4P62_016213	33.334	4.8437	0.0887572	0.2023	NA
G4P62_016214	2994.78	11.828	0.00270132	0.0156641	NA
G4P62_016215	31.5475	2.31363	0.314486	0.47356	NA
G4P62_016216	131.579	2.83045	0.242871	0.398314	NA
G4P62_016217	312.484	0.630028	0.729779	0.82036	NA
G4P62_016218	1593.7	7.52053	0.0232775	0.078905	NA
G4P62_016219	114.141	1.80383	0.405791	0.560049	NA
G4P62_016220	44.5882	0.716608	0.698861	0.799113	NA
G4P62_016221	81.5299	7.08429	0.0289511	0.0926115	NA
G4P62_016222	7.66949	0.106887	0.94796	0.9667	NA
G4P62_016223	254.306	0.879447	0.644215	0.757398	NA
G4P62_016224	1042.71	5.13574	0.0766986	0.183177	NA
G4P62_016225	125.951	17.752	0.000139705	0.00136981	NA
G4P62_016226	76.2993	3.44192	0.178894	0.325525	NA
G4P62_016227	1161.64	15.7942	0.000371825	0.00305677	NA
G4P62_016229	693.564	6.88488	0.0319866	0.0994048	NA
G4P62_016230	400.336	3.82061	0.148035	0.286981	NA
G4P62_016231	24.1678	9.89354	0.00710631	0.0329815	NA
G4P62_016232	412.31	3.76372	0.152307	0.292336	NA
G4P62_016233	3770.17	2.70144	0.259053	0.416128	NA
G4P62_016234	1129.87	4.69193	0.0957546	0.213135	NA
G4P62_016235	1470.31	3.74164	0.153997	0.294474	NA
G4P62_016237	433.023	8.23894	0.0162532	0.0609992	NA
G4P62_016239	614.755	6.58986	0.0370707	0.110533	NA
G4P62_016240	11.7205	12.9164	0.00156759	0.0100434	NA
G4P62_016241	101.133	8.16297	0.0168824	0.0628927	NA
G4P62_016242	2182.76	5.05427	0.0798876	0.188319	NA
G4P62_016243	198.223	24.2777	5.34779e-06	8.58755e-05	NA
G4P62_016244	8.50958	0.685477	0.709824	0.806421	NA
G4P62_016245	1.66387	0.496371	0.780215	NA	NA
G4P62_016246	6.90815	0.774981	0.678758	0.783801	NA
G4P62_016247	1046.5	11.2752	0.00356133	0.0193114	NA
G4P62_016248	692.079	21.7777	1.86655e-05	0.000249295	NA
G4P62_016249	124.29	29.4587	4.00988e-07	9.44008e-06	NA
G4P62_016250	829.392	25.0274	3.67595e-06	6.31518e-05	NA
G4P62_016251	208.654	3.23073	0.198818	0.349543	NA
G4P62_016252	486.398	2.30611	0.315671	0.474743	NA
G4P62_016253	28.4317	0.259769	0.878197	0.922951	NA
G4P62_016254	154.13	2.23719	0.326738	0.486274	NA
G4P62_016256	24897.6	24.3902	5.05529e-06	8.183e-05	NA
G4P62_016257	31.5764	1.39058	0.498929	0.641603	NA
G4P62_016258	329.23	1.58812	0.452006	0.600877	NA
G4P62_016259	95.5129	2.18948	0.334627	0.49433	NA
G4P62_016260	657.065	1.41793	0.492155	0.635647	NA
G4P62_016261	1021.56	8.57744	0.0137225	0.0539505	NA
G4P62_016262	47.4758	6.56201	0.0375905	0.111741	NA
G4P62_016263	2.10757	0.284614	0.867355	NA	NA
G4P62_016264	380.918	6.55798	0.0376663	0.1119	NA
G4P62_016265	29.8276	1.47875	0.477413	0.62287	NA
G4P62_016266	11.4431	0.202072	0.903901	0.938859	NA
G4P62_016267	8789.3	10.2506	0.0059444	0.028765	NA
G4P62_016268	267.055	1.52136	0.467349	0.614733	NA
G4P62_016269	335.472	1.66291	0.435416	0.585538	NA
G4P62_016270	153.749	7.89543	0.0192987	0.0693444	NA
G4P62_016271	3289.95	9.90152	0.00707801	0.032878	NA
G4P62_016272	100.229	10.8725	0.0043558	0.0225332	NA
G4P62_016273	3386.94	13.088	0.00143875	0.00934559	NA
G4P62_016274	473.106	5.56189	0.0619798	0.158474	NA
G4P62_016275	10.1034	2.87467	0.23756	0.392866	NA
G4P62_016276	85.7028	11.5591	0.00309007	0.0173465	NA
G4P62_016277	2.38534	4.54539	0.103034	NA	NA
G4P62_016278	11.6851	0.965052	0.617222	0.73718	NA
G4P62_016279	2341.42	5.46423	0.0650816	0.16414	NA
G4P62_016280	714.837	3.98742	0.136189	0.270644	NA
G4P62_016281	75.1374	12.458	0.00197147	0.0120712	NA
G4P62_016282	84.088	24.5703	4.61977e-06	7.58146e-05	NA
G4P62_016283	220.147	1.03015	0.597457	0.722479	NA
G4P62_016284	38.6876	4.10398	0.128479	0.260274	NA
G4P62_016285	305.017	15.4394	0.000444004	0.00352702	NA
G4P62_016286	283.701	4.65938	0.0973261	0.215433	NA
G4P62_016287	771.37	4.12165	0.127349	0.258947	NA
G4P62_016288	642.99	1.3709	0.503863	0.645807	NA
G4P62_016289	606.44	7.53442	0.0231164	0.0785967	NA
G4P62_016290	1120.32	18.0902	0.000117968	0.0011861	NA
G4P62_016291	364.675	4.9357	0.0847669	0.195768	NA
G4P62_016292	2419.27	20.7428	3.13155e-05	0.00038372	NA
G4P62_016293	74.6921	2.16453	0.338827	0.498636	NA
G4P62_016294	268.989	0.319443	0.852381	0.906566	NA
G4P62_016295	19.8483	7.91142	NA	NA	NA
G4P62_016296	1109.48	7.47295	0.023838	0.0804127	NA
G4P62_016297	11799.2	27.5026	1.06631e-06	2.17897e-05	NA
G4P62_016298	1038.95	3.38175	0.184358	0.332078	NA
G4P62_016299	131.269	9.41832	0.00901233	0.0395926	NA
G4P62_016300	14.0065	0.253853	0.880799	0.924866	NA
G4P62_016301	9148.02	17.0492	0.00019852	0.00183583	NA
G4P62_016302	166.254	1.14973	0.56278	0.695296	NA
G4P62_016303	40.8296	7.43293	0.0243198	0.0816504	NA
G4P62_016304	560.393	25.538	2.84775e-06	5.08736e-05	NA
G4P62_016305	949.43	15.3829	0.000456718	0.00361237	NA
G4P62_016306	248.727	14.5311	0.000699202	0.00514303	NA
G4P62_016307	2855.16	0.0662751	0.967405	0.979016	NA
G4P62_016308	345.518	3.55691	0.168899	0.313474	NA
G4P62_016309	637.98	0.698122	0.70535	0.803468	NA
G4P62_016310	49.1218	6.41105	NA	NA	NA
G4P62_016312	459.487	4.85337	0.088329	0.201498	NA
G4P62_016314	821.717	21.4687	2.17839e-05	0.000282761	NA
G4P62_016315	67.5479	0.786705	0.674791	0.780337	NA
G4P62_016316	372.807	8.12733	0.017186	0.0636951	NA
G4P62_016317	144.631	2.20571	0.331922	0.491595	NA
G4P62_016318	2476.52	2.50503	0.285786	0.444514	NA
G4P62_016319	1499.49	1.15834	0.560363	0.693286	NA
G4P62_016320	12.197	3.05636	0.21693	0.370534	NA
G4P62_016321	3377.7	2.65878	0.264638	0.421636	NA
G4P62_016322	2081.42	0.066255	0.967415	0.979016	NA
G4P62_016323	263.016	0.00775555	0.99613	0.997333	NA
G4P62_016324	223.957	0.373131	0.829804	0.891395	NA
G4P62_016325	541.332	10.421	0.00545907	0.0268692	NA
G4P62_016326	837.75	0.39217	0.821942	0.885927	NA
G4P62_016327	6393.85	7.90705	0.0191869	0.0690175	NA
G4P62_016328	10.8847	7.42218	0.0244509	0.0819618	NA
G4P62_016329	12.2302	3.51011	0.172898	0.318144	NA
G4P62_016330	176.54	7.67801	0.021515	0.074907	NA
G4P62_016331	1.70554	0.265538	0.875667	NA	NA
G4P62_016332	5.31652	3.85723	0.145349	NA	NA
G4P62_016333	1221.48	10.2668	0.00589655	0.0286021	NA
G4P62_016334	64.6855	15.7327	0.000383433	0.00312969	NA
G4P62_016335	19.6555	1.44873	0.484632	0.629196	NA
G4P62_016336	195.911	0.126916	0.938513	0.960055	NA
G4P62_016337	60.2788	18.201	0.00011161	0.00113404	NA
G4P62_016338	391.569	3.59075	0.166065	0.309739	NA
G4P62_016339	5.3092	3.6807	0.158762	NA	NA
G4P62_016340	7.5744	1.26607	0.530979	0.668455	NA
G4P62_016341	2.64102	3.39224	0.183394	NA	NA
G4P62_016342	1.42922	0.374534	0.829222	NA	NA
G4P62_016343	6.87852	3.64647	0.161502	0.303828	NA
G4P62_016344	76.3078	2.9792	0.225462	0.380086	NA
G4P62_016345	383.536	3.65355	0.160931	0.30315	NA
G4P62_016346	1073.47	9.70756	0.00779884	0.0354587	NA
G4P62_016347	1175.97	6.12826	0.0466945	0.129811	NA
G4P62_016348	756.54	13.5755	0.00112751	0.00761577	NA
G4P62_016349	209.855	2.24472	0.325511	0.485091	NA
G4P62_016350	3157.89	4.01474	0.134342	0.268387	NA
G4P62_016351	200.494	1.19545	0.550061	0.684783	NA
G4P62_016352	159.571	1.2198	0.543406	0.678551	NA
G4P62_016353	770.344	8.48081	0.0144017	0.0559024	NA
G4P62_016354	319.762	3.39579	0.183068	0.330555	NA
G4P62_016355	25.0389	2.14489	0.342171	0.501556	NA
G4P62_016356	2.29465	2.72276	0.256307	NA	NA
G4P62_016357	1.9836	0.13428	0.935064	NA	NA
G4P62_016359	391.709	2.92634	0.231501	0.386294	NA
G4P62_016360	527.298	18.1814	0.00011271	0.00114349	NA
G4P62_016361	189.358	1.42013	0.491612	0.635191	NA
G4P62_016362	224.244	1.12396	0.570078	0.701648	NA
G4P62_016363	69.4979	0.438903	0.802959	0.872663	NA
G4P62_016364	1102.25	0.158533	0.923793	0.951194	NA
G4P62_016365	1471.29	5.07905	0.0789039	0.186829	NA
G4P62_016366	667.022	5.70347	0.0577439	0.151095	NA
G4P62_016367	532.574	7.42167	0.0244572	0.0819618	NA
G4P62_016368	2149.69	2.38505	0.303454	0.463032	NA
G4P62_016369	200.432	2.96297	0.2273	0.381844	NA
G4P62_016370	470.481	0.558191	0.756468	0.839276	NA
G4P62_016371	4.61622	0.406947	0.815892	NA	NA
G4P62_016372	834.936	22.8462	1.09396e-05	0.000158392	NA
G4P62_016373	241.318	5.52913	0.0630035	0.160186	NA
G4P62_016374	21.1191	1.05448	0.590233	0.717565	NA
G4P62_016375	1233.68	0.601109	0.740407	0.828108	NA
G4P62_016376	4628.89	1.32493	0.515579	0.655905	NA
G4P62_016377	2656.95	21.0183	2.72855e-05	0.000343307	NA
G4P62_016378	124.697	1.96402	0.374557	0.531442	NA
G4P62_016379	36.4152	9.27342	0.00968952	0.0418744	NA
G4P62_016380	416.485	6.33904	0.0420237	0.120258	NA
G4P62_016381	521.158	1.41461	0.49297	0.636293	NA
G4P62_016382	1073.96	18.2136	0.000110908	0.00112747	NA
G4P62_016383	574.398	0.956249	0.619945	0.739425	NA
G4P62_016384	5.94864	2.78418	0.248556	0.404764	NA
G4P62_016385	2.26241	3.81768	0.148252	NA	NA
G4P62_016386	3.9618	1.4403	0.486679	NA	NA
G4P62_016387	407.199	7.29942	0.0259987	0.0857089	NA
G4P62_016388	822.1	21.0166	2.73082e-05	0.000343379	NA
G4P62_016389	726.741	0.634947	0.727986	0.81935	NA
G4P62_016390	8506.11	1.26911	0.530171	0.667854	NA
G4P62_016391	56.8471	0.516278	0.772488	0.851976	NA
G4P62_016392	914.261	3.23955	0.197943	0.34857	NA
G4P62_016393	306.864	0.664911	0.71716	0.811969	NA
G4P62_016394	412.617	4.22058	0.121203	0.250039	NA
G4P62_016395	1019.53	0.662681	0.71796	0.812464	NA
G4P62_016397	815.506	0.397663	0.819688	0.884505	NA
G4P62_016398	203.327	8.6813	0.0130281	0.0519912	NA
G4P62_016399	74.7818	19.1807	6.83859e-05	0.000754115	NA
G4P62_016400	1358.72	29.7932	3.39218e-07	8.17405e-06	NA
G4P62_016401	216.138	7.68555	0.021434	0.0747024	NA
G4P62_016402	3.00181	2.99721	0.223442	NA	NA
G4P62_016403	35.4543	11.8765	0.00263665	0.0153518	NA
G4P62_016404	493.534	11.1527	0.00378628	0.0202346	NA
G4P62_016405	318.415	2.77391	0.249835	0.405743	NA
G4P62_016406	2275.9	23.9068	6.43716e-06	0.000100411	NA
G4P62_016407	232.958	11.9267	0.00257132	0.0150452	NA
G4P62_016408	1548.33	3.48789	0.174829	0.320533	NA
G4P62_016409	2578.78	5.73657	0.0567963	0.149312	NA
G4P62_016410	36.2039	2.36524	0.306474	0.465759	NA
G4P62_016411	2310.79	7.24884	0.0266646	0.0872481	NA
G4P62_016412	5.32455	0.348236	0.840198	NA	NA
G4P62_016413	81.4681	6.30845	0.0426715	0.121594	NA
G4P62_016414	1886.59	12.613	0.00182441	0.0113534	NA
G4P62_016415	37.8203	4.48417	0.106237	0.228261	NA
G4P62_016416	260.512	1.07735	0.583521	0.712498	NA
G4P62_016417	95.0783	1.56449	0.457377	0.60606	NA
G4P62_016418	30.6599	3.65316	0.160963	0.303181	NA
G4P62_016419	1.5871	0.298754	0.861244	NA	NA
G4P62_016420	882.109	7.97589	0.0185377	0.067355	NA
G4P62_016421	1703.21	0.951007	0.621572	0.74031	NA
G4P62_016422	33.7429	5.39022	0.0675351	0.168241	NA
G4P62_016423	8.12559	0.0682183	0.966466	0.978399	NA
G4P62_016424	233.38	0.0551443	0.972804	0.982105	NA
G4P62_016425	1802.61	4.53648	0.103494	0.224605	NA
G4P62_016426	26.5488	2.98522	0.224785	0.379238	NA
G4P62_016427	1039.13	8.82155	0.0121457	0.0495584	NA
G4P62_016428	1415.46	1.13539	0.56683	0.698545	NA
G4P62_016429	11.3436	0.620135	0.733397	0.823281	NA
G4P62_016430	893.392	2.72344	0.25622	0.413163	NA
G4P62_016431	125.403	6.04463	0.0486883	0.13355	NA
G4P62_016432	1.78633	1.76365	0.414026	NA	NA
G4P62_016433	18.2537	0.730786	0.693924	0.795123	NA
G4P62_016434	626.626	7.4752	0.0238112	0.0803629	NA
G4P62_016435	63.5608	7.94339	0.0188415	0.0681151	NA
G4P62_016436	15.14	2.59664	0.272991	0.430792	NA
G4P62_016437	109.729	6.89966	0.031751	0.098833	NA
G4P62_016438	389.387	14.597	0.000676541	0.00500189	NA
G4P62_016440	2729.87	3.446	0.17853	0.325068	NA
G4P62_016441	3923.88	12.048	0.00241998	0.0142631	NA
G4P62_016442	119.376	27.7642	9.35578e-07	1.95398e-05	NA
G4P62_016443	87.5884	0.0619391	0.969505	0.980249	NA
G4P62_016444	427.901	2.82024	0.244115	0.399801	NA
G4P62_016445	533.836	1.3528	0.508443	0.649984	NA
G4P62_016446	1366.46	11.3488	0.00343276	0.0187782	NA
G4P62_016447	1325.19	9.03589	0.0109114	0.0457245	NA
G4P62_016448	660.759	10.7856	0.00454933	0.0232875	NA
G4P62_016449	1162.76	5.4552	0.0653762	0.164636	NA
G4P62_016450	178.983	7.50277	0.0234852	0.0794888	NA
G4P62_016451	395.144	2.48535	0.288612	0.447867	NA
G4P62_016452	1744.56	0.88886	0.64119	0.75503	NA
G4P62_016453	1054.58	12.419	0.00201025	0.0122677	NA
G4P62_016454	125.72	3.52927	0.171249	0.316459	NA
G4P62_016455	2878.09	6.55802	0.0376655	0.1119	NA
G4P62_016456	163.086	0.515517	0.772782	0.852126	NA
G4P62_016457	1.53333	0.0506581	0.974989	NA	NA
G4P62_016458	194.207	7.20005	0.0273231	0.0887835	NA
G4P62_016459	11.9963	7.69365	0.0213474	0.074555	NA
G4P62_016460	3383.85	6.04146	0.0487656	0.133689	NA
G4P62_016461	1673.51	4.77562	0.0918305	0.206988	NA
G4P62_016462	366.975	4.69482	0.0956166	0.212881	NA
G4P62_016463	0.970941	3.49534	0.174179	NA	NA
G4P62_016464	693.289	4.61381	0.0995691	0.218688	NA
G4P62_016465	159.617	0.28768	0.866026	0.914928	NA
G4P62_016466	846.815	0.898979	0.637954	0.752808	NA
G4P62_016467	126.042	2.44176	0.294971	0.454455	NA
G4P62_016468	1.49376	0.618436	0.734021	NA	NA
G4P62_016469	22.4469	3.38329	0.184217	0.331886	NA
G4P62_016470	4280.51	0.274001	0.87197	0.918972	NA
G4P62_016471	6470.91	6.07874	0.0478649	0.13192	NA
G4P62_016472	399.987	1.03475	0.596083	0.721638	NA
G4P62_016473	154.435	1.01352	0.602445	0.726148	NA
G4P62_016474	227.111	1.50014	0.472333	0.61922	NA
G4P62_016475	31.0361	3.30951	0.191139	0.340344	NA
G4P62_016476	44.7181	4.15237	0.125408	0.256189	NA
G4P62_016477	888.699	7.49089	0.0236251	0.0798951	NA
G4P62_016478	64.4723	1.68984	0.429592	0.580104	NA
G4P62_016479	3304.03	5.8811	0.0528367	0.141432	NA
G4P62_016480	754.037	18.6906	8.73735e-05	0.000925544	NA
G4P62_016481	368.886	10.1051	0.00639293	0.0304245	NA
G4P62_016482	303.634	1.68842	0.429897	0.580288	NA
G4P62_016483	13.0236	2.4288	0.296888	0.456406	NA
G4P62_016484	428.844	12.4764	0.00195338	0.0119969	NA
G4P62_016485	0.746189	0.278043	0.870209	NA	NA
G4P62_016486	1.77237	0.478151	0.787355	NA	NA
G4P62_016487	5.55096	9.94509	0.00692551	NA	NA
G4P62_016488	1.74738	5.02901	0.0809031	NA	NA
G4P62_016489	817.429	0.741283	0.690291	0.793123	NA
G4P62_016490	0.73025	0.143634	0.930701	NA	NA
G4P62_016491	6.10672	9.64	0.00806677	0.036455	NA
G4P62_016492	2.31205	0.522257	0.770182	NA	NA
G4P62_016493	7.60841	3.68969	0.158049	0.299362	NA
G4P62_016495	516.063	7.47449	0.0238197	0.0803645	NA
G4P62_016496	8.27528	5.70715	0.0576379	0.150915	NA
G4P62_016497	999.747	1.51493	0.468853	0.615925	NA
G4P62_016498	91.6681	16.4949	0.000261925	0.00230588	NA
G4P62_016499	2.02457	1.79432	0.407726	NA	NA
G4P62_016501	859.404	3.91787	0.141009	0.277247	NA
G4P62_016502	106.105	2.19645	0.333462	0.493329	NA
G4P62_016503	1716.56	2.56035	0.277988	0.436119	NA
G4P62_016504	3.71666	1.91418	0.384008	NA	NA
G4P62_016505	3180.1	6.56245	0.0375822	0.111733	NA
G4P62_016506	2166.17	23.2279	9.03928e-06	0.000135041	NA
G4P62_016507	35.9559	1.88331	0.389982	0.545991	NA
G4P62_016508	3755.36	9.68921	0.00787071	0.0356931	NA
G4P62_016509	1095.78	9.13597	0.0103789	0.0440697	NA
G4P62_016510	24.1394	5.69877	0.0578799	0.151352	NA
G4P62_016511	5229.51	2.6505	0.265737	0.422985	NA
G4P62_016513	6.13502	0.421126	0.810128	0.878222	NA
G4P62_016514	9.63938	4.31363	0.115693	0.241698	NA
G4P62_016515	17.7873	4.46761	0.10712	0.229622	NA
G4P62_016516	39.3854	2.22241	0.329163	0.48862	NA
G4P62_016517	16238.8	3.05208	0.217395	0.370985	NA
G4P62_016518	130.813	1.7192	0.423332	0.574961	NA
G4P62_016520	6.3398	6.72691	0.0346155	0.10524	NA
G4P62_016521	54.4142	2.60494	0.27186	0.429579	NA
G4P62_016522	135.475	9.14493	0.0103325	0.043919	NA
G4P62_016523	24.0034	2.15976	0.339637	0.49939	NA
G4P62_016524	3.85149	4.84093	0.0888805	NA	NA
G4P62_016525	353.235	2.14591	0.341996	0.501457	NA
G4P62_016526	168.279	7.17251	0.0277018	0.0897106	NA
G4P62_016527	1646.12	3.07621	0.214788	0.367746	NA
G4P62_016528	61.7668	15.9898	0.000337182	0.00282418	NA
G4P62_016529	150.926	0.660057	0.718903	0.812801	NA
G4P62_016530	545.699	19.3851	6.17413e-05	0.000689895	NA
G4P62_016531	88.6434	4.54632	0.102986	0.22366	NA
G4P62_016533	24.0495	1.78083	0.410485	0.564508	NA
G4P62_016534	2080.84	3.08426	0.213925	0.366705	NA
G4P62_016535	5.51919	5.20348	0.0741444	NA	NA
G4P62_016536	13.1215	2.10092	0.349776	0.508772	NA
G4P62_016537	4.20813	1.52868	0.465641	NA	NA
G4P62_016538	11.5377	3.97299	0.137175	0.27191	NA
G4P62_016539	20.0353	5.32193	0.0698809	0.17207	NA
G4P62_016540	217.956	2.66529	0.263779	0.420699	NA
G4P62_016541	380.882	1.91661	0.383542	0.539973	NA
G4P62_016542	5.37411	0.752907	0.686291	NA	NA
G4P62_016544	3670.89	0.89202	0.640177	0.754453	NA
G4P62_016545	1444.63	11.1913	0.00371397	0.0199174	NA
G4P62_016547	6.882	4.80409	0.0905328	0.205025	NA
G4P62_016548	9.89508	7.68804	0.0214074	0.0746871	NA
G4P62_016550	51.6496	27.5422	1.04542e-06	2.14715e-05	NA
G4P62_016551	1478.06	0.514116	0.773323	0.852444	NA
G4P62_016552	1578.45	4.70321	0.0952163	0.212307	NA
G4P62_016553	685.353	13.1278	0.00141037	0.0091909	NA
G4P62_016554	634.248	20.7157	3.17425e-05	0.000387774	NA
G4P62_016555	69.396	6.98688	0.0303961	0.0958802	NA
G4P62_016556	2899.78	4.369	0.112534	0.237441	NA
G4P62_016557	405.315	6.46767	0.039406	0.115369	NA
G4P62_016558	786.313	4.79077	0.0911377	0.205864	NA
G4P62_016559	2088.22	0.728713	0.694644	0.795631	NA
G4P62_016560	65.9242	24.4223	4.9747e-06	8.085e-05	NA
G4P62_016561	327.61	0.488342	0.783354	0.859086	NA
G4P62_016562	687.423	14.7579	0.000624269	0.00467715	NA
G4P62_016563	6.61225	5.20605	0.0740494	0.17912	NA
G4P62_016564	16.7133	2.04532	0.359637	0.517776	NA
G4P62_016565	358.44	2.43666	0.295724	0.455217	NA
G4P62_016566	199.679	0.868604	0.647717	0.760182	NA
G4P62_016567	272.552	6.00516	0.0496589	0.135475	NA
G4P62_016568	12.8813	0.461272	0.794028	0.866876	NA
G4P62_016569	848.125	2.15352	0.340697	0.500402	NA
G4P62_016570	3867.9	9.99332	0.00676049	0.0317025	NA
G4P62_016571	4.31065	0.16688	0.919947	NA	NA
G4P62_016572	20.8385	5.95239	0.0509864	0.137867	NA
G4P62_016573	20.4885	0.155923	0.925	0.951893	NA
G4P62_016574	558.285	3.51756	0.172255	0.31757	NA
G4P62_016575	2216.03	17.0023	0.000203231	0.00186996	NA
G4P62_016576	427.464	0.876106	0.645292	0.75809	NA
G4P62_016577	1009.68	3.57633	0.167267	0.31121	NA
G4P62_016578	4.85259	0.218298	0.896597	NA	NA
G4P62_016579	1899.09	2.97562	0.225867	0.380482	NA
G4P62_016580	374.564	5.01741	0.0813734	0.190574	NA
G4P62_016581	88.1013	9.11814	0.0104718	0.0442779	NA
G4P62_016582	947.706	3.16453	0.205509	0.357328	NA
G4P62_016583	242.484	8.2664	0.0160315	0.0604825	NA
G4P62_016584	292.891	7.71461	0.0211248	0.0739895	NA
G4P62_016585	343.31	10.9712	0.00414595	0.0216687	NA
G4P62_016586	6.77934	0.281242	0.868818	0.916773	NA
G4P62_016587	2.65715	0.97896	0.612945	NA	NA
G4P62_016588	8656.96	1.42209	0.49113	0.634852	NA
G4P62_016589	16.6834	0.0583346	0.971254	0.981375	NA
G4P62_016590	569.477	6.52557	0.0382816	0.113106	NA
G4P62_016591	98.0944	10.6765	0.00480416	0.0243253	NA
G4P62_016592	54.6632	2.48107	0.289229	0.44848	NA
G4P62_016593	485.527	0.601728	0.740178	0.827898	NA
G4P62_016596	3163.3	15.8015	0.000370471	0.0030498	NA
G4P62_016597	69.8602	3.12342	NA	NA	NA
G4P62_016598	1154.33	2.92684	0.231443	0.386294	NA
G4P62_016599	3.245	0.98502	0.611091	NA	NA
G4P62_016600	2.21059	4.09792	0.128869	NA	NA
G4P62_016601	675.598	1.27056	0.529787	0.667537	NA
G4P62_016602	2231.4	1.94272	0.378568	0.534762	NA
G4P62_016603	132.379	3.40713	0.182033	0.329424	NA
G4P62_016604	2.14452	0.021551	0.989282	NA	NA
G4P62_016605	38.7976	6.51315	NA	NA	NA
G4P62_016606	2279.13	5.28712	0.0711076	0.174176	NA
G4P62_016607	77.6484	1.73138	0.420761	0.573265	NA
G4P62_016608	251.295	6.72441	0.0346587	0.105292	NA
G4P62_016609	1273.34	3.73186	0.154752	0.29512	NA
G4P62_016610	24.4321	0.569869	0.752063	0.836368	NA
G4P62_016611	9.10586	3.84319	0.146373	0.284879	NA
G4P62_016612	447.623	9.2574	0.00976743	0.0420849	NA
G4P62_016613	354.458	1.27725	0.528017	0.666144	NA
G4P62_016614	1291.03	7.9855	0.0184489	0.0671168	NA
G4P62_016615	412.061	2.83892	0.241844	0.397185	NA
G4P62_016616	4056.89	2.19593	0.33355	0.493363	NA
G4P62_016617	125.775	5.94432	0.0511925	0.138273	NA
G4P62_016618	26.5976	2.0201	0.364201	0.52185	NA
G4P62_016619	1346.6	4.63039	0.098747	0.217511	NA
G4P62_016620	427.81	6.47196	0.0393217	0.11524	NA
G4P62_016621	15.0805	2.04608	0.359501	0.517691	NA
G4P62_016622	704.225	3.48786	0.174832	0.320533	NA
G4P62_016624	94.4777	0.0346636	0.982818	0.988552	NA
G4P62_016626	7.78193	3.05899	0.216645	0.370172	NA
G4P62_016627	24.9635	2.15402	0.340613	0.500402	NA
G4P62_016628	2.23046	0.892045	0.640169	NA	NA
G4P62_016629	62.7872	0.900805	NA	NA	NA
G4P62_016630	103.266	11.668	0.00292634	0.0166175	NA
G4P62_016632	845.091	20.7175	3.17146e-05	0.000387667	NA
G4P62_016633	1721.03	0.127711	0.93814	0.959841	NA
G4P62_016634	425.451	0.331127	0.847416	0.903549	NA
G4P62_016636	121.66	2.07315	0.354668	0.513075	NA
G4P62_016637	688.999	3.00904	0.222123	0.376487	NA
G4P62_016638	1309.92	1.02433	0.599196	0.723707	NA
G4P62_016639	212.686	4.62108	0.0992077	0.218108	NA
G4P62_016640	15.9149	0.551157	0.759133	0.841354	NA
G4P62_016641	168.149	0.330762	0.847571	0.903666	NA
G4P62_016642	605.038	1.65377	0.43741	0.58728	NA
G4P62_016643	1550.18	1.88024	0.390581	0.546299	NA
G4P62_016644	30.2127	1.98618	0.37043	0.527664	NA
G4P62_016645	361.491	17.9204	0.000128423	0.00127406	NA
G4P62_016646	56.625	4.41692	0.10987	0.233587	NA
G4P62_016647	5.47252	2.53756	0.281175	NA	NA
G4P62_016648	9.3665	9.39623	0.00911246	0.0399341	NA
G4P62_016649	6.60657	2.21368	0.330603	0.490073	NA
G4P62_016651	1187.82	14.0592	0.000885269	0.00626711	NA
G4P62_016652	69.3763	4.59057	0.100732	0.220475	NA
G4P62_016653	214.787	3.9956	0.135634	0.270102	NA
G4P62_016654	128.706	0.105116	0.948799	0.967165	NA
G4P62_016656	181.283	2.43946	0.29531	0.454839	NA
G4P62_016657	2641.75	3.39652	0.183002	0.330495	NA
G4P62_016658	37.0006	1.77317	0.412061	0.565857	NA
G4P62_016659	2021.93	1.32911	0.514504	0.655157	NA
G4P62_016660	148.258	3.249	0.19701	0.347379	NA
G4P62_016661	18.1542	0.956841	0.619762	0.739337	NA
G4P62_016662	663.055	0.109586	0.946681	0.965934	NA
G4P62_016663	917.189	0.33371	0.846322	0.902703	NA
G4P62_016666	519.829	23.5726	7.60824e-06	0.000116515	NA
G4P62_016668	82.146	8.13803	0.0170942	0.0635041	NA
G4P62_016669	145.647	10.4874	0.0052808	0.0262465	NA
G4P62_016670	8.73217	5.15788	0.0758544	0.181829	NA
G4P62_016671	270.668	15.2646	0.000484543	0.00379967	NA
G4P62_016672	899.613	0.647006	0.72361	0.815881	NA
G4P62_016673	144.283	4.77505	0.0918567	0.207024	NA
G4P62_016675	1705.2	18.5373	9.43348e-05	0.000982768	NA
G4P62_016676	1095.81	15.2738	0.000482328	0.00378819	NA
G4P62_016677	128.194	5.7513	0.0563795	0.148468	NA
G4P62_016678	174.287	7.14371	0.0281036	0.0905467	NA
G4P62_016679	49.2926	9.51809	0.00857378	0.0381395	NA
G4P62_016680	141.414	8.95489	0.0113624	0.0472123	NA
G4P62_016681	419.455	7.02278	0.0298554	0.0945741	NA
G4P62_016682	1535.83	12.7612	0.00169413	0.010668	NA
G4P62_016683	638.953	8.64898	0.0132403	0.0525573	NA
G4P62_016684	1348.15	1.41469	0.492951	0.636293	NA
G4P62_016685	79.9235	14.3487	0.000765997	0.00553742	NA
G4P62_016686	2.63183	1.03565	0.595816	NA	NA
G4P62_016687	1.63078	0.506858	0.776135	NA	NA
G4P62_016688	214.909	0.510804	0.774605	0.853199	NA
G4P62_016689	989.366	1.81823	0.40288	0.557609	NA
G4P62_016690	3.76529	0.800313	0.670215	NA	NA
G4P62_016691	0.630912	0.0821409	0.959762	NA	NA
G4P62_016692	51.4868	5.38301	0.067779	0.168603	NA
G4P62_016693	108.864	2.07897	0.353636	0.512318	NA
G4P62_016694	68.7038	1.68818	0.429949	0.580314	NA
G4P62_016695	22.0364	2.34332	0.309851	0.468681	NA
G4P62_016696	79.4749	2.12274	0.345982	0.50533	NA
G4P62_016697	1086.13	15.3905	0.000454983	0.00360147	NA
G4P62_016698	108.555	4.29389	0.11684	0.243471	NA
G4P62_016699	2.83547	0.437172	0.803654	NA	NA
G4P62_016700	1360.39	24.9426	3.83508e-06	6.53292e-05	NA
G4P62_016701	15.466	10.1513	0.00624701	0.0299278	NA
G4P62_016702	231.917	0.0433274	0.978569	0.985803	NA
G4P62_016703	7686.26	0.504198	0.777168	0.855092	NA
G4P62_016704	159.443	5.08552	0.0786492	0.18636	NA
G4P62_016705	27.7568	0.908824	0.634821	0.750642	NA
G4P62_016706	7180.07	0.978709	0.613022	0.734201	NA
G4P62_016707	243.405	1.52492	0.466518	0.613977	NA
G4P62_016708	258.06	0.678163	0.712424	0.80824	NA
G4P62_016709	1608.12	0.674056	0.713889	0.809469	NA
G4P62_016710	35.3541	0.971003	0.615388	0.735774	NA
G4P62_016711	1477.97	8.2568	0.0161086	0.0606487	NA
G4P62_016712	47.3002	0.481634	0.785986	0.861036	NA
G4P62_016713	374.095	2.04726	0.359288	0.517421	NA
G4P62_016714	9.02149	0.890768	0.640578	0.754587	NA
G4P62_016715	497.137	2.01138	0.365793	0.523084	NA
G4P62_016716	481.447	1.2107	0.545884	0.681063	NA
G4P62_016717	295.763	8.60947	0.0135045	0.0533958	NA
G4P62_016718	28.173	8.45157	0.0146138	0.0564352	NA
G4P62_016719	1752.61	10.1652	0.00620363	0.0297553	NA
G4P62_016721	101.795	0.402109	0.817868	0.883818	NA
G4P62_016722	398.68	0.0902466	0.95588	0.971437	NA
G4P62_016723	0.983027	0.888391	0.64134	NA	NA
G4P62_016724	756.796	12.5983	0.00183789	0.0114189	NA
G4P62_016725	144.708	7.52458	0.0232304	0.0788116	NA
G4P62_016726	52.1263	4.79188	0.091087	0.205795	NA
G4P62_016727	11067.6	2.68176	0.261615	0.418505	NA
G4P62_016728	1491.39	10.8783	0.00434311	0.0224952	NA
G4P62_016729	4.86344	0.602699	0.739819	NA	NA
G4P62_016730	1547.99	4.62651	0.0989386	0.21773	NA
G4P62_016731	1266.21	1.5791	0.45405	0.60272	NA
G4P62_016732	165.669	0.760414	0.68372	0.787862	NA
G4P62_016733	548.011	0.338764	0.844186	0.901348	NA
G4P62_016734	2937.64	4.40532	0.110509	0.234493	NA
G4P62_016735	889.304	9.47943	0.00874114	0.0386878	NA
G4P62_016736	131.52	7.46792	0.023898	0.0805614	NA
G4P62_016737	3.80225	0.697509	0.705566	NA	NA
G4P62_016739	2439.8	1.81784	0.402959	0.557618	NA
G4P62_016740	315.495	5.081	0.078827	0.186669	NA
G4P62_016741	405.384	8.24323	0.0162183	0.0609139	NA
G4P62_016742	3374.29	0.267381	0.874861	0.920548	NA
G4P62_016743	168.574	2.09764	0.350352	0.509417	NA
G4P62_016744	1097.27	0.234454	0.889383	0.929867	NA
G4P62_016745	456.389	16.696	0.000236875	0.00212713	NA
G4P62_016746	36.6686	6.65912	0.0358088	0.107779	NA
G4P62_016747	3.40932	0.0683495	0.966403	NA	NA
G4P62_016748	131.315	0.671934	0.714647	0.809978	NA
G4P62_016749	33.927	5.29135	0.0709574	0.173909	NA
G4P62_016751	473.306	8.25875	0.0160929	0.0606121	NA
G4P62_016752	81.9539	6.44165	0.0399221	0.116206	NA
G4P62_016753	820.302	2.08303	0.352919	0.511762	NA
G4P62_016754	46.4455	3.13526	0.208539	0.360489	NA
G4P62_016755	1266.84	9.48044	0.00873674	0.0386878	NA
G4P62_016757	10.7304	1.71469	0.424288	0.575872	NA
G4P62_016758	432.34	4.22822	0.120741	0.24923	NA
G4P62_016759	400.269	16.5953	0.000249096	0.00221322	NA
G4P62_016760	7.85833	1.0528	0.590727	0.717907	NA
G4P62_016761	122.631	1.17218	0.556499	0.69003	NA
G4P62_016762	81.3337	3.74748	0.153548	0.293909	NA
G4P62_016763	36.9342	1.70231	0.426921	0.578123	NA
G4P62_016764	144.466	3.15542	0.206447	0.358271	NA
G4P62_016765	8.44382	2.74669	0.253258	0.40968	NA
G4P62_016767	621.715	7.95226	0.0187581	0.0678867	NA
G4P62_016768	887.512	1.09781	0.577581	0.708117	NA
G4P62_016769	2.86407	0.127614	0.938186	NA	NA
G4P62_016770	73.1246	0.438731	0.803028	0.872691	NA
G4P62_016771	70.6135	0.534797	0.765368	0.846032	NA
G4P62_016772	784.212	1.60289	0.44868	0.597558	NA
G4P62_016773	537.635	1.33461	0.51309	0.654065	NA
G4P62_016774	1366.97	0.814026	0.665636	0.773647	NA
G4P62_016775	141.43	10.2499	0.00594657	0.0287686	NA
G4P62_016776	628.83	13.1723	0.00137937	0.00903554	NA
G4P62_016777	119.677	12.5851	0.00185008	0.0114813	NA
G4P62_016778	148.324	6.04324	0.0487222	0.133607	NA
G4P62_016779	3612.12	1.16161	0.559449	0.692538	NA
G4P62_016780	2314.27	25.9252	2.34649e-06	4.2907e-05	NA
G4P62_016781	325.376	5.50493	0.0637704	0.161601	NA
G4P62_016782	474.116	13.1	0.00143011	0.0092985	NA
G4P62_016783	1824.95	1.10854	0.574491	0.705314	NA
G4P62_016784	183.813	0.565154	0.753838	0.837372	NA
G4P62_016785	141.4	6.68402	0.0353658	0.10686	NA
G4P62_016786	142.751	25.2829	3.23516e-06	5.65424e-05	NA
G4P62_016787	283.592	14.1377	0.000851193	0.00605136	NA
G4P62_016788	321.301	19.0476	7.30917e-05	0.000795139	NA
G4P62_016789	545.588	2.83889	0.241848	0.397185	NA
G4P62_016790	1266.57	11.7159	0.00285712	0.0163226	NA
G4P62_016791	429.327	1.62913	0.442831	0.591958	NA
G4P62_016792	237.686	10.1075	0.00638544	0.0304104	NA
G4P62_016793	216.664	4.26229	0.118701	0.246305	NA
G4P62_016794	5458.41	13.4359	0.00120902	0.00808241	NA
G4P62_016795	23.2506	7.92832	0.018984	0.0684952	NA
G4P62_016796	830.542	24.5134	4.75316e-06	7.78769e-05	NA
G4P62_016797	8.06639	3.03547	0.219208	0.373241	NA
G4P62_016798	360.188	5.54086	0.0626351	0.159449	NA
G4P62_016799	43.6574	4.27194	0.11813	0.245488	NA
G4P62_016800	1329.45	25.6633	2.67483e-06	4.82114e-05	NA
G4P62_016801	1021.22	4.7039	0.0951833	0.21228	NA
G4P62_016802	309.505	0.976304	0.61376	0.734533	NA
G4P62_016803	66.9431	2.0341	0.361659	0.519538	NA
G4P62_016804	459.638	2.70506	0.258586	0.415625	NA
G4P62_016805	142.122	5.93556	0.0514174	0.138735	NA
G4P62_016806	34.1233	5.50783	0.0636782	0.161449	NA
G4P62_016808	2326.11	1.68846	0.429888	0.580288	NA
G4P62_016809	438.111	1.23942	0.538102	0.674349	NA
G4P62_016810	1504.17	10.4007	0.00551473	0.0270756	NA
G4P62_016811	293.943	1.04695	0.592459	0.718838	NA
G4P62_016812	1428.89	13.4831	0.00118082	0.00793603	NA
G4P62_016813	1206	7.82165	0.020024	0.0711529	NA
G4P62_016814	938.199	2.59442	NA	NA	NA
G4P62_016815	451.535	3.16783	0.20517	0.35707	NA
G4P62_016816	980.471	9.29719	0.00957506	0.0414686	NA
G4P62_016817	1201.83	7.97798	0.0185184	0.0673212	NA
G4P62_016818	162.569	2.65597	0.26501	0.422137	NA
G4P62_016819	571.108	6.3677	0.0414258	0.119177	NA
G4P62_016820	774.74	6.31077	0.0426221	0.121504	NA
G4P62_016821	730.757	15.1232	0.000520045	0.00402486	NA
G4P62_016822	301.308	0.379624	0.827115	0.889758	NA
G4P62_016824	2670.4	5.00994	0.0816781	0.190865	NA
G4P62_016825	1192.1	2.58948	0.273969	0.431862	NA
G4P62_016826	340.572	4.31651	0.115527	0.241466	NA
G4P62_016827	1728.71	10.333	0.0057045	0.0278716	NA
G4P62_016828	3982.99	1.8238	0.401761	0.556741	NA
G4P62_016830	1282	22.115	1.57688e-05	0.000215913	NA
G4P62_016831	1396.55	0.414663	0.81275	0.880304	NA
G4P62_016832	938.048	1.94557	0.378029	0.534301	NA
G4P62_016833	1003.24	8.76585	0.0124888	0.0504783	NA
G4P62_016834	203.645	3.45011	0.178163	0.324663	NA
G4P62_016835	695.724	1.54584	0.461664	0.609897	NA
G4P62_016836	13862.6	0.220356	0.895675	0.933778	NA
G4P62_016837	517.815	12.2632	0.00217307	0.0130675	NA
G4P62_016838	512.808	1.88068	0.390495	0.546299	NA
G4P62_016839	71.5999	4.24413	0.119784	0.247965	NA
G4P62_016840	4.91599	0.0816962	0.959975	NA	NA
G4P62_016841	37.506	3.63634	0.162322	0.304802	NA
G4P62_016842	78.9866	6.81993	0.0330424	0.101786	NA
G4P62_016844	1.78081	2.08499	0.352573	NA	NA
G4P62_016845	5069.58	1.91129	0.384564	0.54088	NA
G4P62_016846	331.598	10.0344	0.00662304	0.0312249	NA
G4P62_016848	461.85	15.74	0.000382032	0.00312204	NA
G4P62_016849	711.288	4.85393	0.0883045	0.201472	NA
G4P62_016850	45.1028	0.435684	0.804253	0.873621	NA
G4P62_016851	390.545	1.35675	0.50744	0.649071	NA
G4P62_016852	48.6775	7.04456	0.0295321	0.0938595	NA
G4P62_016853	2.05418	0.516417	0.772434	NA	NA
G4P62_016854	2.23926	0.964909	0.617266	NA	NA
G4P62_016855	15.2579	2.7374	0.254437	0.411045	NA
G4P62_016856	19.158	2.90398	0.234104	0.389047	NA
G4P62_016857	6768.46	8.5818	0.0136926	0.0538651	NA
G4P62_016858	6204.93	0.114973	0.944134	0.964164	NA
G4P62_016859	28.7099	1.62938	0.442777	0.591948	NA
G4P62_016860	594.455	1.58317	0.453126	0.601692	NA
G4P62_016861	5150.45	1.14276	0.564747	0.69683	NA
G4P62_016862	618.065	1.94522	0.378095	0.534356	NA
G4P62_016863	2076.12	0.179829	0.91401	0.944979	NA
G4P62_016864	5.15413	1.00661	0.60453	NA	NA
G4P62_016865	536.403	2.68557	0.261117	0.418058	NA
G4P62_016866	3760.15	23.8827	6.51533e-06	0.000101552	NA
G4P62_016867	167.482	5.81826	0.054523	0.144705	NA
G4P62_016868	1063.7	0.425974	0.808167	0.876622	NA
G4P62_016869	3816.16	0.153297	0.926215	0.952667	NA
G4P62_016870	1396.32	4.95034	0.0841486	0.194966	NA
G4P62_016871	1004.81	23.3632	8.4478e-06	0.00012782	NA
G4P62_016872	15.8393	4.97068	0.0832974	0.193529	NA
G4P62_016873	76.7782	17.6009	0.000150663	0.00146163	NA
G4P62_016874	2352.19	3.72986	0.154907	0.295304	NA
G4P62_016875	455.481	8.06561	0.0177245	0.0652587	NA
G4P62_016876	1174.53	3.92694	0.140371	0.27637	NA
G4P62_016877	1560.9	1.84537	0.397451	0.552308	NA
G4P62_016878	575.685	11.4571	0.00325172	0.0179677	NA
G4P62_016880	460.148	3.44471	0.178645	0.325248	NA
G4P62_016881	201.016	0.736896	0.691807	0.793915	NA
G4P62_016882	1371.58	1.30228	0.52145	0.660624	NA
G4P62_016883	7.14762	6.10343	0.0472777	0.130853	NA
G4P62_016884	25.6741	10.7545	0.00462062	0.0235567	NA
G4P62_016885	131.228	1.30621	0.520428	0.659785	NA
G4P62_016886	117.773	2.11032	0.348137	0.507246	NA
G4P62_016887	1259.48	4.60012	0.100253	0.219756	NA
G4P62_016888	189.028	2.62259	0.269471	0.427209	NA
G4P62_016889	18.4482	14.8078	0.000608874	0.0045754	NA
G4P62_016890	86.6086	8.20833	0.0165038	0.0617446	NA
G4P62_016892	266.935	5.72049	0.0572547	0.150224	NA
G4P62_016893	794.837	12.3595	0.00207093	0.0125544	NA
G4P62_016895	420.699	6.53097	0.0381784	0.112957	NA
G4P62_016896	553.273	29.4669	3.99343e-07	9.42028e-06	NA
G4P62_016897	149.42	7.71926	0.0210757	0.0738493	NA
G4P62_016898	1213.58	3.73797	0.15428	0.294742	NA
G4P62_016899	161.487	2.81954	0.2442	0.399843	NA
G4P62_016900	67.9325	6.29295	0.0430035	0.12235	NA
G4P62_016901	128.9	3.27588	0.19438	0.34408	NA
G4P62_016902	72.7011	5.20342	0.0741467	0.179202	NA
G4P62_016903	775.722	0.30849	0.857062	0.909076	NA
G4P62_016904	297.343	2.79033	0.247792	0.404117	NA
G4P62_016905	279.946	1.35564	0.507723	0.649268	NA
G4P62_016906	3626.8	21.3871	2.26914e-05	0.00029281	NA
G4P62_016907	181.934	1.71827	0.423528	0.57515	NA
G4P62_016908	267.319	24.4261	4.96535e-06	8.07879e-05	NA
G4P62_016909	1.88181	2.45357	0.293233	NA	NA
G4P62_016910	654.109	3.44356	0.178748	0.325376	NA
G4P62_016911	1731.33	0.654082	0.721054	0.814138	NA
G4P62_016912	265.042	0.231724	0.890598	0.930361	NA
G4P62_016913	368.005	5.59938	0.0608288	0.156664	NA
G4P62_016914	514.121	3.01788	0.221144	0.375506	NA
G4P62_016915	22.1733	7.42867	0.0243717	0.0817892	NA
G4P62_016917	6.81503	6.3876	0.0410157	0.118449	NA
G4P62_016918	4.55243	1.72332	0.422459	NA	NA
G4P62_016919	363.781	16.5739	0.000251781	0.00223216	NA
G4P62_016920	64.7029	7.61819	0.0221682	0.076403	NA
G4P62_016921	713.755	3.61203	0.164308	0.307186	NA
G4P62_016922	6.96869	2.4282	0.296977	0.456406	NA
G4P62_016923	1889	13.862	0.000977046	0.00678817	NA
G4P62_016924	150.231	7.28777	0.0261506	0.0860551	NA
G4P62_016925	33.5108	7.75998	0.020651	0.0726812	NA
G4P62_016926	1301.68	26.9455	1.40884e-06	2.7641e-05	NA
G4P62_016927	1074.27	4.77417	0.0918973	0.207092	NA
G4P62_016928	867.141	1.45102	0.484078	0.628643	NA
G4P62_016929	252.308	2.71875	0.256822	0.413824	NA
G4P62_016930	2.37373	2.47475	0.290145	NA	NA
G4P62_016931	0.811751	2.12035	0.346395	NA	NA
G4P62_016932	2518.43	1.05148	0.591117	0.718121	NA
G4P62_016933	106.948	1.39108	0.498806	0.641513	NA
G4P62_016934	507.64	6.33996	0.0420044	0.120258	NA
G4P62_016935	332.845	8.14531	0.0170321	0.0633568	NA
G4P62_016936	73.6152	10.0956	0.00642333	0.0305044	NA
G4P62_016937	245.813	1.54766	0.461243	0.60954	NA
G4P62_016938	58.5334	0.292938	0.863752	0.913339	NA
G4P62_016939	1019.98	11.9894	0.00249189	0.0146357	NA
G4P62_016940	16.4674	0.729952	0.694213	0.795409	NA
G4P62_016941	1.65614	1.8167	0.403189	NA	NA
G4P62_016942	548.628	20.0087	4.52023e-05	0.000528207	NA
G4P62_016943	15.6842	16.9056	0.000213307	0.00193967	NA
G4P62_016944	6.92588	6.93767	0.0311533	0.0975972	NA
G4P62_016945	19.0288	10.4853	0.00528627	0.0262673	NA
G4P62_016946	850.861	4.50696	0.105033	0.226907	NA
G4P62_016947	5.75977	1.01944	0.600664	NA	NA
G4P62_016948	31.5417	0.413269	0.813317	0.880646	NA
G4P62_016949	45.686	0.395002	0.820779	0.885351	NA
G4P62_016950	255.532	5.38048	0.0678646	0.168712	NA
G4P62_016951	327.751	4.8733	0.0874532	0.200073	NA
G4P62_016952	11313.6	6.05067	0.0485416	0.133204	NA
G4P62_016953	36.3947	9.12676	0.0104267	0.0441337	NA
G4P62_016954	22.8512	0.562189	0.754957	0.838338	NA
G4P62_016955	44.0836	0.441318	0.80199	0.871892	NA
G4P62_016956	98.3754	7.69467	0.0213365	0.074543	NA
G4P62_016957	103.417	5.07101	0.0792217	0.187406	NA
G4P62_016958	657.286	2.84384	0.241251	0.396492	NA
G4P62_016959	847.896	9.21449	0.00997928	0.0427602	NA
G4P62_016960	1143.34	13.8459	0.000984896	0.00682859	NA
G4P62_016961	670.838	4.1343	0.126546	0.257939	NA
G4P62_016962	120.172	16.2094	0.00030212	0.00259849	NA
G4P62_016963	91.8523	1.98388	0.370857	0.528123	NA
G4P62_016964	2498.31	3.73892	0.154207	0.294667	NA
G4P62_016965	2501.96	19.1263	7.02719e-05	0.000771117	NA
G4P62_016966	84.2025	0.499326	0.779063	0.85643	NA
G4P62_016967	390.5	7.63489	0.0219839	0.0759757	NA
G4P62_016968	471.19	10.6643	NA	NA	NA
G4P62_016969	1536.7	16.6066	0.000247703	0.00220442	NA
G4P62_016970	262.846	5.07467	0.0790768	0.187129	NA
G4P62_016971	2089.75	1.28996	0.524674	0.663333	NA
G4P62_016973	205.111	10.1428	0.00627359	0.0300266	NA
G4P62_016974	2174.14	29.4053	4.11829e-07	9.64712e-06	NA
G4P62_016975	79.7145	0.304129	0.858933	0.910295	NA
G4P62_016976	24.3167	16.7087	0.000235373	0.00211553	NA
G4P62_016977	4710.83	6.98735	0.0303889	0.0958727	NA
G4P62_016978	559.838	21.86	1.79125e-05	0.00024037	NA
G4P62_016979	86.3896	14.8145	0.00060685	0.0045653	NA
G4P62_016980	3.07279	0.720894	0.697364	NA	NA
G4P62_016981	11.6039	0.359717	0.835388	0.895078	NA
G4P62_016983	706.343	0.03066	0.984787	0.990039	NA
G4P62_016984	69.7684	8.54503	NA	NA	NA
G4P62_016985	986.866	1.55459	0.459649	0.608191	NA
G4P62_016986	1900.62	33.1044	6.47856e-08	1.88082e-06	NA
G4P62_016987	96.3041	2.84627	0.240958	0.39614	NA
G4P62_016988	8.27659	11.77	0.0027808	0.0159996	NA
G4P62_016989	3139.64	0.932464	0.627362	0.744736	NA
G4P62_016990	363.872	2.9422	0.229673	0.384294	NA
G4P62_016991	2172.59	3.06779	0.215694	0.368985	NA
G4P62_016992	7248.45	7.41855	0.0244953	0.0820264	NA
G4P62_016993	213.241	2.38834	0.302955	0.462631	NA
G4P62_016994	580.367	11.3808	0.00337821	0.0185099	NA
G4P62_016995	92.5306	6.22438	0.0445034	0.125344	NA
G4P62_016996	282.476	3.11491	0.210672	0.362845	NA
G4P62_016997	21.2701	3.66161	0.160285	0.30244	NA
G4P62_016998	2218.4	14.6851	0.000647398	0.00482356	NA
G4P62_016999	604.695	2.49646	0.287012	0.446083	NA
G4P62_017000	78.3663	4.82276	0.0896914	0.203486	NA
G4P62_017001	641.772	4.4014	0.110725	0.234804	NA
G4P62_017002	336.1	5.02296	0.081148	0.190377	NA
G4P62_017004	55.8551	0.764867	0.682199	0.786379	NA
G4P62_017005	48.188	1.82307	0.401907	0.556747	NA
G4P62_017006	820.289	1.798	0.406977	0.561099	NA
G4P62_017008	485.058	11.7257	0.00284311	0.016259	NA
G4P62_017009	394.866	1.20195	0.548277	0.683195	NA
G4P62_017010	788.026	8.23216	0.0163083	0.0611452	NA
G4P62_017011	22210.8	0.928891	0.628484	0.745465	NA
G4P62_017012	5424.43	17.7384	0.000140658	0.00137782	NA
G4P62_017013	813.933	8.89489	0.0117085	0.0482367	NA
G4P62_017014	1443.17	29.5803	3.77323e-07	8.94307e-06	NA
G4P62_017015	368.265	6.1466	0.0462682	0.128946	NA
G4P62_017016	217.247	18.5095	9.56551e-05	0.00099498	NA
G4P62_017017	179.159	17.4172	0.000165158	0.00157646	NA
G4P62_017018	684.61	12.8469	0.00162301	0.0103329	NA
G4P62_017019	17.5537	1.8528	0.395977	0.551284	NA
G4P62_017020	686.665	4.63027	0.0987529	0.217511	NA
G4P62_017021	1162.81	3.29273	0.19275	0.342215	NA
G4P62_017022	19.2524	0.746196	0.688598	0.791809	NA
G4P62_017023	555.062	5.93299	0.0514834	0.138838	NA
G4P62_017024	158.072	17.3855	0.000167794	0.00159558	NA
G4P62_017026	3472.02	3.94406	0.139174	0.274738	NA
G4P62_017027	369.56	5.85999	0.0533974	0.142356	NA
G4P62_017028	802.984	1.38059	0.501429	0.64375	NA
G4P62_017029	152.695	0.740271	0.690641	0.793299	NA
G4P62_017030	552.742	15.6133	0.000407022	0.00328318	NA
G4P62_017031	17.6638	2.25832	0.323304	0.482717	NA
G4P62_017032	8.07099	4.4237	0.109498	0.233041	NA
G4P62_017033	68.9226	5.47365	0.0647756	0.163635	NA
G4P62_017034	457.617	32.6285	8.21876e-08	2.33142e-06	NA
G4P62_017035	172.99	0.236373	0.88853	0.929473	NA
G4P62_017036	372.305	4.46245	0.107397	0.230055	NA
G4P62_017037	67.089	11.8981	0.0026083	0.015212	NA
G4P62_017038	3739.18	9.97604	0.00681916	0.0318812	NA
G4P62_017039	22.0088	0.786777	0.674766	0.780337	NA
G4P62_017040	27.439	5.66695	0.0588081	0.152947	NA
G4P62_017041	1511.68	22.0085	1.6631e-05	0.000225273	NA
G4P62_017042	824.66	8.57836	0.0137161	0.0539471	NA
G4P62_017043	86.5569	29.1302	4.72572e-07	1.08065e-05	NA
G4P62_017044	677.161	2.49427	0.287327	0.446407	NA
G4P62_017045	153.356	6.26295	0.0436534	0.123641	NA
G4P62_017046	284.635	16.0785	0.000322558	0.00273358	NA
G4P62_017047	10821.4	27.733	9.50268e-07	1.97995e-05	NA
G4P62_017048	1663.2	2.44422	0.294609	0.454174	NA
G4P62_017049	166.528	1.63878	0.4407	0.590173	NA
G4P62_017050	20.8132	3.91367	0.141305	0.277586	NA
G4P62_017051	4.55799	0.350661	0.839179	NA	NA
G4P62_017052	4.6296	1.78453	0.409726	NA	NA
G4P62_017053	75.8957	0.983031	0.611699	0.733275	NA
G4P62_017054	307.884	0.0942206	0.953982	0.970291	NA
G4P62_017055	115.533	26.968	1.39306e-06	2.7358e-05	NA
G4P62_017056	44.9062	10.5337	0.00515989	0.0257535	NA
G4P62_017057	3486.19	0.426477	0.807964	0.876449	NA
G4P62_017059	1160.51	2.15994	0.339605	0.49938	NA
G4P62_017060	34.7772	0.112823	0.94515	0.964616	NA
G4P62_017061	2015.95	10.6193	0.00494362	0.0249026	NA
G4P62_017062	106.969	25.4647	2.95397e-06	5.24922e-05	NA
G4P62_017063	1987.72	7.29124	0.0261052	0.0859897	NA
G4P62_017064	393.282	1.57771	0.454365	0.603098	NA
G4P62_017065	365.87	6.47595	0.0392433	0.115077	NA
G4P62_017066	7871.5	3.68748	0.158224	0.29951	NA
G4P62_017067	186.911	0.444467	0.800728	0.871046	NA
G4P62_017068	784.003	5.03139	0.0808068	0.189842	NA
G4P62_017069	1.90472	0.288089	0.865849	NA	NA
G4P62_017070	196.31	6.73701	0.0344411	0.104862	NA
G4P62_017071	1148.39	4.35392	0.113386	0.238622	NA
G4P62_017072	75.5247	8.29889	0.0157731	0.0597424	NA
G4P62_017073	271.637	2.64414	0.266583	0.423964	NA
G4P62_017074	1.32953	2.37538	0.304925	NA	NA
G4P62_017075	279.695	0.564198	0.754199	0.837681	NA
G4P62_017076	229.434	8.70748	0.0128586	0.0515289	NA
G4P62_017077	197.847	2.02102	0.364033	0.521688	NA
G4P62_017078	1215.56	4.54684	0.10296	0.223627	NA
G4P62_017079	217.469	1.67837	0.432062	0.582076	NA
G4P62_017080	817.454	0.107152	0.947834	0.966695	NA
G4P62_017081	456.963	1.29351	0.523742	0.662388	NA
G4P62_017083	1176.72	8.30449	0.015729	0.059665	NA
G4P62_017084	423.679	1.80794	0.40496	0.559363	NA
G4P62_017085	525.217	6.06869	0.0481062	0.132313	NA
G4P62_017086	75.3505	7.50815	0.0234221	0.0793018	NA
G4P62_017087	401.359	25.3329	3.15522e-06	5.54818e-05	NA
G4P62_017089	55.1619	4.2051	0.122144	0.251354	NA
G4P62_017090	1444.33	0.580945	0.74791	0.833357	NA
G4P62_017091	105.04	2.70103	0.259106	0.416176	NA
G4P62_017092	2466.86	0.546514	0.760897	0.842741	NA
G4P62_017093	8.64622	0.314164	0.854634	0.907646	NA
G4P62_017094	14.1224	3.25916	0.196012	0.346089	NA
G4P62_017095	462.779	30.6031	2.26268e-07	5.73315e-06	NA
G4P62_017096	67.4568	2.74832	0.253052	0.409516	NA
G4P62_017097	1186.99	8.2619	0.0160676	0.0605507	NA
G4P62_017098	15.115	0.0237035	0.988218	0.992043	NA
G4P62_017099	887.82	8.52637	0.0140774	0.0548972	NA
G4P62_017100	8089.93	1.37403	0.503075	0.645124	NA
G4P62_017101	3.67553	0.953247	0.620876	NA	NA
G4P62_017102	771.488	8.75072	0.0125836	0.0507395	NA
G4P62_017103	26.638	1.01382	0.602355	0.726131	NA
G4P62_017104	92.8076	7.91761	0.0190859	0.0687646	NA
G4P62_017105	566.816	5.8754	0.0529873	0.141775	NA
G4P62_017106	470.317	4.82089	0.0897753	0.203638	NA
G4P62_017107	438.08	2.14171	0.342715	0.502158	NA
G4P62_017108	128.83	16.2604	0.000294504	0.00254383	NA
G4P62_017109	1027.96	1.05652	0.589631	0.71718	NA
G4P62_017110	742.608	0.480506	0.786429	0.861382	NA
G4P62_017111	15.386	4.62054	0.0992347	0.218143	NA
G4P62_017112	32.1616	4.21213	0.121716	0.250755	NA
G4P62_017113	13.7688	0.333509	0.846407	0.902707	NA
G4P62_017115	68.152	1.65216	0.437762	0.587596	NA
G4P62_017116	51.2719	3.77905	0.151143	0.291044	NA
G4P62_017117	645.079	11.5378	0.00312325	0.0174592	NA
G4P62_017118	18.0988	11.201	0.00369599	0.0198467	NA
G4P62_017119	17.9082	0.225354	0.893439	0.932314	NA
G4P62_017120	2785.96	18.0089	0.000122861	0.00122916	NA
G4P62_017121	182.966	4.04241	0.132496	0.26596	NA
G4P62_017122	466.362	5.4678	0.0649655	0.163971	NA
G4P62_017123	348.003	4.09274	0.129203	0.261217	NA
G4P62_017124	342.854	6.36146	0.0415552	0.119374	NA
G4P62_017126	25.0937	5.68362	0.05832	0.152168	NA
G4P62_017127	791.715	10.2631	0.00590748	0.0286345	NA
G4P62_017128	89.705	16.7476	NA	NA	NA
G4P62_017129	32.7761	1.7099	0.425304	0.576922	NA
G4P62_017130	512.248	5.14461	0.0763594	0.182627	NA
G4P62_017131	1.10609	0.306284	0.858008	NA	NA
G4P62_017132	337.578	5.34496	0.0690808	0.170725	NA
G4P62_017133	596.754	5.47843	0.0646211	0.163347	NA
G4P62_017134	873.263	0.0304812	0.984875	0.990078	NA
G4P62_017135	360.455	15.2868	0.000479188	0.00376646	NA
G4P62_017136	288.46	8.1283	0.0171775	0.0636951	NA
G4P62_017137	298.512	8.4234	0.0148211	0.0570691	NA
G4P62_017138	3.79974	0.43578	0.804214	NA	NA
G4P62_017139	356.207	2.65188	0.265553	0.422821	NA
G4P62_017140	1460.34	2.428	0.297007	0.456406	NA
G4P62_017141	5.22568	0.655506	0.720541	NA	NA
G4P62_017142	54.7563	4.99322	0.0823636	0.19204	NA
G4P62_017143	245.219	3.2263	0.199259	0.350013	NA
G4P62_017144	989.129	13.2666	0.00131578	0.00868391	NA
G4P62_017145	216.31	6.18948	0.0452868	0.12686	NA
G4P62_017146	390.59	2.78333	0.248661	0.404814	NA
G4P62_017147	13075.7	0.0278549	0.986169	0.990836	NA
G4P62_017149	1.79425	0.540319	0.763258	NA	NA
G4P62_017150	10.0403	1.44658	0.485154	0.629792	NA
G4P62_017151	2253.66	2.1622	0.339223	0.498927	NA
G4P62_017152	33.283	11.4814	NA	NA	NA
G4P62_017153	202.459	3.00896	0.222133	0.376487	NA
G4P62_017154	120.878	0.146894	0.929186	0.954039	NA
G4P62_017155	111.395	9.22473	0.0099283	0.0425869	NA
G4P62_017158	2821.11	4.40997	0.110252	0.23417	NA
G4P62_017159	302.843	5.42613	0.0663332	0.166258	NA
G4P62_017160	808.217	2.90915	0.233499	0.388472	NA
G4P62_017161	5644.63	25.9947	2.26637e-06	4.17446e-05	NA
G4P62_017162	38.3296	0.432547	0.805515	0.874546	NA
G4P62_017163	152.963	11.5186	0.00315328	0.0175707	NA
G4P62_017164	50.0346	0.462021	0.793731	0.866744	NA
G4P62_017165	821.274	12.8407	0.00162808	0.0103488	NA
G4P62_017166	990.026	17.209	0.000183278	0.00171524	NA
G4P62_017167	120.793	0.11052	0.946239	0.965629	NA
G4P62_017168	5.36162	1.65046	0.438134	NA	NA
G4P62_017169	2472.96	6.41189	0.0405207	0.117558	NA
G4P62_017170	1094.69	0.813926	0.665669	0.773647	NA
G4P62_017171	5.77197	3.81595	0.148381	NA	NA
G4P62_017172	17.0945	2.72001	0.25666	0.413662	NA
G4P62_017173	363.045	7.81877	0.0200528	0.0712303	NA
G4P62_017174	183.572	3.16205	0.205764	0.357547	NA
G4P62_017175	106.754	2.59975	0.272566	0.430358	NA
G4P62_017176	157.426	0.569603	0.752163	0.836387	NA
G4P62_017177	159.071	0.213111	0.898925	0.935796	NA
G4P62_017178	1345.71	11.5385	0.00312211	0.0174588	NA
G4P62_017179	186.576	3.11938	0.210201	0.362324	NA
G4P62_017180	137.2	3.51589	0.172399	0.317678	NA
G4P62_017181	458.795	13.6373	0.00109321	0.00743642	NA
G4P62_017182	1685.01	1.83219	0.400078	0.554926	NA
G4P62_017183	86.675	6.99224	0.0303148	0.0957436	NA
G4P62_017184	949.263	9.44052	0.00891286	0.0392754	NA
G4P62_017185	631.371	21.1705	2.52862e-05	0.000322579	NA
G4P62_017186	8054.25	11.0476	0.00399067	0.0211202	NA
G4P62_017187	223.195	8.21447	0.0164532	0.0616012	NA
G4P62_017188	1638.6	10.0532	0.00656118	0.0310057	NA
G4P62_017189	375.018	14.3569	0.000762868	0.00552074	NA
G4P62_017190	1794.91	6.52898	0.0382164	0.113035	NA
G4P62_017191	222.837	2.75635	0.252038	0.408506	NA
G4P62_017192	867.081	9.48949	0.00869728	0.038541	NA
G4P62_017193	5227.55	6.02819	0.0490902	0.134397	NA
G4P62_017194	20.0074	2.47372	0.290294	0.449757	NA
G4P62_017195	783.844	2.06933	0.355345	0.513649	NA
G4P62_017196	2.20937	0.221421	0.895198	NA	NA
G4P62_017197	12.9298	11.2496	0.00360723	0.0195	NA
G4P62_017198	1206.78	2.26441	0.322322	0.481764	NA
G4P62_017199	292.117	4.35672	0.113227	0.238429	NA
G4P62_017200	44.3921	0.00389991	0.998052	0.998675	NA
G4P62_017201	3.45836	2.20321	0.332338	NA	NA
G4P62_017202	969.14	12.1199	0.0023345	0.0138647	NA
G4P62_017203	789.939	12.9943	0.00150774	0.0097099	NA
G4P62_017204	324.786	1.66626	0.434687	0.584714	NA
G4P62_017205	1771.97	12.5424	0.00188995	0.0116785	NA
G4P62_017206	1190.5	0.939821	0.625058	0.742975	NA
G4P62_017207	1731.77	0.37465	0.829174	0.891118	NA
G4P62_017208	2237.52	28.8507	5.43428e-07	1.20976e-05	NA
G4P62_017209	1120.97	14.5075	0.000707529	0.00518936	NA
G4P62_017210	319.793	9.91578	0.00702775	0.0326834	NA
G4P62_017212	241.202	5.42672	0.0663137	0.166229	NA
G4P62_017213	319.041	4.90856	NA	NA	NA
G4P62_017214	40.1455	7.92004	0.0190628	0.068718	NA
G4P62_017215	17962.1	0.493492	0.781339	0.857903	NA
G4P62_017216	2945.78	10.5659	0.00507742	0.0254426	NA
G4P62_017217	5413.92	32.1061	1.0672e-07	2.93646e-06	NA
G4P62_017218	4.4818	7.95547	0.018728	NA	NA
G4P62_017219	2.07538	2.46508	0.29155	NA	NA
G4P62_017220	0.851575	1.52026	0.467606	NA	NA
G4P62_017221	853.46	2.08999	0.351693	0.510683	NA
G4P62_017222	51.5993	5.77554	0.0557003	0.147121	NA
G4P62_017223	2380.81	21.77	1.87371e-05	0.000249775	NA
G4P62_017224	9645.85	3.66795	0.159777	0.301793	NA
G4P62_017225	484.787	2.51208	0.284779	0.443495	NA
G4P62_017226	1205.15	22.1712	1.53314e-05	0.000211215	NA
G4P62_017227	95.1339	7.37811	0.0249956	0.0833411	NA
G4P62_017228	69.5626	3.00181	0.222928	0.377327	NA
G4P62_017229	4.03167	0.393032	0.821588	NA	NA
G4P62_017230	37.9271	6.08951	0.0476079	0.131481	NA
G4P62_017231	15.6868	5.65501	0.0591602	0.153605	NA
G4P62_017233	520.867	0.661596	0.71835	0.81254	NA
G4P62_017234	16.8116	2.71813	0.256901	0.41392	NA
G4P62_017235	644.012	19.7512	5.14149e-05	0.000590539	NA
G4P62_017236	4940.05	0.921309	0.63087	0.747373	NA
G4P62_017237	795.214	0.787387	0.674561	0.78016	NA
G4P62_017238	336.438	9.60716	0.00820036	0.0368824	NA
G4P62_017239	20.006	2.18646	0.335132	0.494859	NA
G4P62_017240	588.834	2.6016	0.272313	0.430086	NA
G4P62_017241	958.578	3.90407	0.141985	0.278623	NA
G4P62_017242	5.67523	1.74199	0.418535	NA	NA
G4P62_017243	943.894	2.82702	0.243288	0.398868	NA
G4P62_017244	9049.85	2.7229	0.256289	0.41323	NA
G4P62_017245	1584.68	4.02211	0.133847	0.267787	NA
G4P62_017247	5708.81	25.6342	2.71399e-06	4.8743e-05	NA
G4P62_017248	1904.87	9.42259	0.00899313	0.0395255	NA
G4P62_017249	2042	8.8306	0.0120909	0.0493727	NA
G4P62_017250	1338.94	27.3312	1.16173e-06	2.35486e-05	NA
G4P62_017251	481.853	5.63006	NA	NA	NA
G4P62_017252	5.81262	3.93545	0.139775	0.275555	NA
G4P62_017253	687.498	0.377948	0.827808	0.890124	NA
G4P62_017254	396.779	4.13323	0.126614	0.258017	NA
G4P62_017255	2041.48	0.426845	0.807815	0.876335	NA
G4P62_017256	305.551	8.967	0.0112938	0.0469757	NA
G4P62_017257	552.082	9.14597	0.0103271	0.0439147	NA
G4P62_017258	241.386	0.152919	0.92639	0.952667	NA
G4P62_017259	7361.54	5.43824	0.0659327	0.165521	NA
G4P62_017260	798.389	0.825913	0.661691	0.770979	NA
G4P62_017261	14.2808	0.926522	0.629228	0.746129	NA
G4P62_017262	2440.51	1.21084	0.545846	0.681063	NA
G4P62_017263	173.438	4.77594	0.0918159	0.206978	NA
G4P62_017264	2578.02	1.57414	0.455177	0.603801	NA
G4P62_017265	142.884	7.18251	0.0275638	0.0893497	NA
G4P62_017266	172.234	0.0870248	0.957421	0.972319	NA
G4P62_017267	128.366	3.12603	0.209504	0.361468	NA
G4P62_017268	52.229	10.1459	0.00626394	0.0299875	NA
G4P62_017269	2788.38	24.207	5.54005e-06	8.85398e-05	NA
G4P62_017270	672.081	5.23023	0.0731595	0.177564	NA
G4P62_017271	1330.02	2.84548	0.241053	0.396234	NA
G4P62_017272	246.708	0.444063	0.80089	0.871135	NA
G4P62_017273	71.676	0.930963	0.627833	0.745087	NA
G4P62_017274	343.759	0.0797607	0.960904	0.974579	NA
G4P62_017275	318.468	4.84022	0.0889117	0.202491	NA
G4P62_017276	499.134	4.72016	0.0944125	0.211039	NA
G4P62_017277	59.2165	4.27524	0.117935	0.245231	NA
G4P62_017278	101.141	2.15268	0.340841	0.500426	NA
G4P62_017279	1271.66	0.980734	0.612402	0.733899	NA
G4P62_017280	3072.26	8.33447	0.015495	0.0589659	NA
G4P62_017281	205.289	3.69689	0.157482	0.298693	NA
G4P62_017282	398.23	6.90836	0.0316132	0.098609	NA
G4P62_017283	238.631	0.534524	0.765472	0.846101	NA
G4P62_017284	2369.64	3.49748	0.173993	0.31948	NA
G4P62_017285	406.984	33.0447	6.67472e-08	1.93146e-06	NA
G4P62_017286	615.878	6.72581	0.0346345	0.105266	NA
G4P62_017287	170.231	2.62572	0.26905	0.42681	NA
G4P62_017288	107.693	10.7306	0.00467604	0.0237799	NA
G4P62_017289	555.613	7.11072	0.0285711	0.0917303	NA
G4P62_017290	1721.49	4.14427	0.125916	0.256915	NA
G4P62_017291	4438.97	28.7358	5.75583e-07	1.27151e-05	NA
G4P62_017292	913.901	0.768229	0.681053	0.785462	NA
G4P62_017293	44.3892	0.811036	0.666631	0.774436	NA
G4P62_017294	682.699	16.3326	0.000284069	0.00246637	NA
G4P62_017295	619.712	8.48616	0.0143633	0.0558067	NA
G4P62_017296	2711.66	6.01345	0.0494535	0.135134	NA
G4P62_017297	3086.89	4.39606	0.111021	0.235283	NA
G4P62_017298	226.415	8.77086	0.0124575	0.0504379	NA
G4P62_017299	3912.38	10.655	0.00485632	0.024519	NA
G4P62_017300	5.2363	0.301152	0.860212	NA	NA
G4P62_017301	6506.77	10.0454	0.00658674	0.0310974	NA
G4P62_017302	1393.64	1.48112	0.476847	0.622533	NA
G4P62_017303	2573.62	33.4867	5.35121e-08	1.58718e-06	NA
G4P62_017304	801.212	4.5865	0.100938	0.220684	NA
G4P62_017305	21.6323	1.34017	0.511665	0.652736	NA
G4P62_017307	6963.84	0.161235	0.922547	0.950587	NA
G4P62_017308	222.372	1.31508	0.518124	0.658271	NA
G4P62_017309	919.24	33.0897	6.52621e-08	1.89119e-06	NA
G4P62_017310	292.948	1.90761	0.385271	0.541321	NA
G4P62_017311	702.82	21.5991	2.04091e-05	0.000268338	NA
G4P62_017312	13.3263	0.918284	0.631826	0.748329	NA
G4P62_017313	8.98067	0.541924	0.762646	0.843994	NA
G4P62_017314	50.0293	14.6084	0.000672716	0.00498092	NA
G4P62_017315	32.0717	6.88764	0.0319424	0.0992829	NA
G4P62_017316	2586.81	1.54295	0.462332	0.610343	NA
G4P62_017317	9652.95	1.07396	0.584511	0.713275	NA
G4P62_017318	525.736	5.54141	0.0626179	0.159449	NA
G4P62_017319	559.569	4.05694	0.131537	0.264644	NA
G4P62_017320	8.5153	1.90069	0.386607	0.542465	NA
G4P62_017321	1028.25	11.4629	0.00324235	0.0179459	NA
G4P62_017323	8802.41	0.663793	0.717562	0.812218	NA
G4P62_017324	47.5003	9.39057	0.00913825	0.0400083	NA
G4P62_017325	854.948	7.57994	0.0225962	0.077389	NA
G4P62_017326	455.86	10.1972	0.00610536	0.0293795	NA
G4P62_017327	254.898	1.43265	0.488543	0.632806	NA
G4P62_017328	10.0737	3.92747	0.140333	0.276324	NA
G4P62_017329	1060.2	12.0505	0.00241694	0.0142494	NA
G4P62_017330	1426.29	17.3645	0.000169565	0.00161015	NA
G4P62_017331	69.4995	0.233334	0.889881	0.930233	NA
G4P62_017332	586.728	0.0237125	0.988214	0.992043	NA
G4P62_017333	165.744	7.04749	0.0294888	0.0937959	NA
G4P62_017334	844.676	0.97679	0.61361	0.734469	NA
G4P62_017335	1273.87	1.2315	0.540237	0.675891	NA
G4P62_017336	44224.6	4.91355	0.0857107	0.1973	NA
G4P62_017337	67.5256	15.9356	0.000346439	0.00288494	NA
G4P62_017338	407.179	6.16969	0.0457371	0.127837	NA
G4P62_017339	1777.14	11.3884	0.00336545	0.0184701	NA
G4P62_017340	62.1877	4.0552	0.131651	0.264781	NA
G4P62_017341	2.6734	2.03759	0.36103	NA	NA
G4P62_017342	401.316	13.6225	0.00110134	0.0074681	NA
G4P62_017343	199.316	0.771516	0.679935	0.784442	NA
G4P62_017344	2.25635	1.184	0.553219	NA	NA
G4P62_017345	2335.84	0.169086	0.918932	0.94827	NA
G4P62_017346	23.0918	1.95601	0.37606	0.532525	NA
G4P62_017347	1571.55	22.5413	1.27412e-05	0.000181353	NA
G4P62_017348	845.413	4.09521	0.129044	0.260999	NA
G4P62_017349	8363.33	26.1844	2.06121e-06	3.85645e-05	NA
G4P62_017350	1654.19	11.3445	0.00344003	0.0188129	NA
G4P62_017351	418.944	0.835096	0.65866	0.768846	NA
G4P62_017352	184.631	4.41413	0.110023	0.233851	NA
G4P62_017353	86.9772	1.30212	0.521493	0.660636	NA
G4P62_017354	1025.97	1.86377	0.39381	0.54914	NA
G4P62_017355	126.73	28.0907	7.94649e-07	1.69422e-05	NA
G4P62_017356	258.286	0.152685	0.926499	0.952667	NA
G4P62_017357	7.04869	3.19807	NA	NA	NA
G4P62_017359	4761.7	20.08	4.36202e-05	0.000512391	NA
G4P62_017360	823.119	2.42729	0.297112	0.456486	NA
G4P62_017361	293.878	1.8772	0.391175	0.546826	NA
G4P62_017362	122.417	15.8852	0.000355282	0.00294641	NA
G4P62_017363	124.285	2.3274	0.312329	0.471121	NA
G4P62_017364	3623.28	6.49466	0.0388778	0.114371	NA
G4P62_017365	321.317	7.62757	0.0220645	0.0761368	NA
G4P62_017366	169.848	15.3776	0.000457929	0.00362024	NA
G4P62_017367	190.448	0.568973	0.7524	0.836512	NA
G4P62_017368	933.822	15.7694	0.00037646	0.00308526	NA
G4P62_017369	831.56	2.3973	0.301601	0.461262	NA
G4P62_017370	782.554	15.1796	0.000505593	0.00392959	NA
G4P62_017371	3042.43	17.4094	0.000165803	0.00158113	NA
G4P62_017372	331.281	5.76504	0.0559935	0.147702	NA
G4P62_017374	141.577	1.48113	0.476845	0.622533	NA
G4P62_017375	15.0552	6.50491	0.0386791	0.113952	NA
G4P62_017376	645.303	3.18995	0.202914	0.354673	NA
G4P62_017377	5.52617	1.55437	0.459698	NA	NA
G4P62_017378	677.289	4.52108	0.104294	0.22582	NA
G4P62_017379	25.8061	1.54129	0.462714	0.610524	NA
G4P62_017380	228.581	0.962972	0.617865	0.737597	NA
G4P62_017382	4203.08	0.152159	0.926743	0.95282	NA
G4P62_017383	18.5733	1.0087	0.603897	0.727251	NA
G4P62_017384	455.475	0.821	0.663318	0.772271	NA
G4P62_017385	1886.37	4.05947	0.13137	0.264485	NA
G4P62_017386	3.99531	2.40152	0.300965	NA	NA
G4P62_017387	1243.85	18.1348	0.000115367	0.00116633	NA
G4P62_017388	575.562	4.77119	0.0920342	0.207285	NA
G4P62_017389	8.76354	2.38069	0.304116	0.463481	NA
G4P62_017390	48.2843	7.51056	0.0233939	0.0792328	NA
G4P62_017391	77.164	6.32126	0.042399	0.121023	NA
G4P62_017392	3937.57	32.7108	7.88761e-08	2.2438e-06	NA
G4P62_017393	5441.71	6.93325	0.0312223	0.0977071	NA
G4P62_017394	4721.05	2.32806	0.312225	0.470999	NA
G4P62_017395	1249.2	1.68787	0.430015	0.580365	NA
G4P62_017396	536.509	18.149	0.000114552	0.00115925	NA
G4P62_017397	42.5645	3.11904	0.210237	0.362354	NA
G4P62_017398	104.448	16.0786	0.000322538	0.00273358	NA
G4P62_017399	168.137	8.02675	0.0180723	0.0662006	NA
G4P62_017400	1488.03	15.0756	0.000532559	0.00409812	NA
G4P62_017401	125.405	4.16435	0.124659	0.255046	NA
G4P62_017402	653.312	11.6391	0.00296887	0.0168058	NA
G4P62_017403	1352.7	4.65572	0.0975041	0.215584	NA
G4P62_017404	4063.16	8.29521	0.0158022	0.0598302	NA
G4P62_017405	8.76216	3.75505	0.152968	0.293118	NA
G4P62_017406	3631.73	21.969	1.69626e-05	0.00022961	NA
G4P62_017407	724.481	2.6896	0.260592	0.417332	NA
G4P62_017408	74.5011	8.53006	0.0140515	0.0548382	NA
G4P62_017409	594.034	2.37074	0.305633	0.465021	NA
G4P62_017410	568.05	4.26794	0.118367	0.245737	NA
G4P62_017411	41.2434	3.8263	0.147615	0.286549	NA
G4P62_017412	4.81646	0.0714529	0.964904	NA	NA
G4P62_017413	7.43985	1.16027	0.559823	0.692874	NA
G4P62_017414	1227.27	4.80115	0.0906656	0.205188	NA
G4P62_017415	202.747	1.70703	0.425916	0.577302	NA
G4P62_017416	851.839	2.31567	0.314165	0.473281	NA
G4P62_017417	1996.73	2.02394	0.363502	0.521294	NA
G4P62_017418	447.517	7.89511	0.0193019	0.0693444	NA
G4P62_017419	221.755	5.13646	0.076671	0.183143	NA
G4P62_017420	197.592	6.77374	0.0338144	0.103632	NA
G4P62_017421	282.106	26.0004	2.25988e-06	4.16633e-05	NA
G4P62_017422	1960.88	24.2808	5.33933e-06	8.58079e-05	NA
G4P62_017423	1195.1	1.37685	0.502366	0.644585	NA
G4P62_017424	1908.19	19.1343	6.99919e-05	0.000768463	NA
G4P62_017425	443.768	2.50735	0.285454	0.44417	NA
G4P62_017426	2417.42	9.38967	0.00914236	0.0400083	NA
G4P62_017427	56.8713	2.26202	0.322707	0.482019	NA
G4P62_017428	1608.62	3.35093	0.187221	0.335323	NA
G4P62_017429	18306.1	5.70729	0.057634	0.150915	NA
G4P62_017430	3966.71	8.8527	0.011958	0.0489908	NA
G4P62_017431	4939.26	1.9984	0.368174	0.525304	NA
G4P62_017432	68.1789	2.42036	0.298143	0.457594	NA
G4P62_017433	27.8237	0.198008	0.905739	0.940139	NA
G4P62_017434	120.827	2.75357	0.252389	0.408935	NA
G4P62_017435	1869.56	4.55538	0.102521	0.22301	NA
G4P62_017436	978.628	28.1252	7.8107e-07	1.66879e-05	NA
G4P62_017437	5889.27	3.94102	0.139386	0.275048	NA
G4P62_017438	5766.54	5.05261	0.079954	0.188431	NA
G4P62_017439	533.984	10.9882	0.00411102	0.021542	NA
G4P62_017440	1120.42	0.79531	0.671894	0.778058	NA
G4P62_017441	1204.43	6.83404	0.03281	0.101308	NA
G4P62_017443	1155.82	0.772501	0.6796	0.784236	NA
G4P62_017444	2560.84	2.7027	0.258891	0.415962	NA
G4P62_017445	1212.86	0.846779	0.654824	0.765454	NA
G4P62_017446	5.88951	2.07583	0.354193	0.512756	NA
G4P62_017447	178.722	2.59558	0.273135	0.430918	NA
G4P62_017448	11.8598	2.65178	0.265567	0.422821	NA
G4P62_017450	22.2527	0.337965	0.844523	0.901513	NA
G4P62_017451	38.5275	12.3667	0.00206351	0.0125208	NA
G4P62_017452	24.6517	14.6818	0.000648462	0.00482792	NA
G4P62_017453	13.9324	2.84929	0.240594	0.395833	NA
G4P62_017454	6.80771	0.864646	0.649	0.761116	NA
G4P62_017455	346.174	3.37995	0.184524	0.332147	NA
G4P62_017456	101.237	0.038752	0.980811	0.987272	NA
G4P62_017457	4701.68	20.1257	4.26341e-05	0.000503152	NA
G4P62_017458	182.558	6.05977	0.0483212	0.132742	NA
G4P62_017459	1739.69	10.1672	0.0061977	0.0297339	NA
G4P62_017460	222.424	0.406802	0.815951	0.882645	NA
G4P62_017461	298.482	8.40628	0.0149486	0.0573954	NA
G4P62_017462	438.675	24.8453	4.02637e-06	6.78625e-05	NA
G4P62_017463	866.484	26.8781	1.45713e-06	2.83129e-05	NA
G4P62_017464	61.7768	0.505011	0.776852	0.854838	NA
G4P62_017465	2427.83	0.565536	0.753695	0.837305	NA
G4P62_017466	6452.68	0.184761	0.911758	0.943588	NA
G4P62_017467	179.689	4.36364	NA	NA	NA
G4P62_017468	135.575	4.28176	NA	NA	NA
G4P62_017469	97.4325	4.91446	NA	NA	NA
G4P62_017470	212.783	4.16898	0.12437	0.254714	NA
G4P62_017471	285.221	2.83534	0.242278	0.397663	NA
G4P62_017472	13177.7	2.14698	0.341813	0.501275	NA
G4P62_017473	293.803	3.87169	0.144303	0.281828	NA
G4P62_017474	689.241	2.75049	0.252778	0.409336	NA
G4P62_017475	373.104	2.97502	0.225934	0.380564	NA
G4P62_017476	2958	17.9889	0.000124099	0.00123908	NA
G4P62_017477	7815.83	22.1746	1.53058e-05	0.000211007	NA
G4P62_017478	1183.42	16.1302	0.000314316	0.00268279	NA
G4P62_017479	32.2601	0.679569	0.711924	0.807914	NA
G4P62_017480	424.365	9.63882	0.00807157	0.0364685	NA
G4P62_017481	1344.54	1.45087	0.484113	0.628643	NA
G4P62_017482	3787.97	0.0688097	0.96618	0.978159	NA
G4P62_017483	513.208	3.73668	0.15438	0.294829	NA
G4P62_017484	896.423	1.77242	0.412216	0.565885	NA
G4P62_017485	1417.3	0.257792	0.879065	0.923575	NA
G4P62_017486	806.094	5.93518	0.051427	0.138735	NA
G4P62_017487	2896.16	22.0652	1.61656e-05	0.00022004	NA
G4P62_017488	13.3382	5.18297	0.0749087	0.180355	NA
G4P62_017489	4876.12	8.78937	0.0123428	0.0500889	NA
G4P62_017490	3.57568	1.2204	0.543241	NA	NA
G4P62_017491	2647.4	7.79704	0.0202719	0.0717557	NA
G4P62_017492	352.383	4.24745	0.119586	0.247605	NA
G4P62_017493	3558.04	0.0299188	0.985152	0.990307	NA
G4P62_017494	4.4054	3.29563	0.19247	NA	NA
G4P62_017495	559.013	6.84027	0.0327081	0.101114	NA
G4P62_017496	2111.68	11.3367	0.00345356	0.0188766	NA
G4P62_017497	5363.19	2.38185	0.30394	0.463379	NA
G4P62_017498	1111.12	8.13772	0.0170969	0.0635041	NA
G4P62_017499	777.352	3.11307	0.210866	0.362987	NA
G4P62_017500	883.74	4.80823	0.0903453	0.204693	NA
G4P62_017501	38.8935	4.56934	0.101808	0.222009	NA
G4P62_017502	14491.3	0.289782	0.865117	0.914193	NA
G4P62_017503	191.037	2.30548	0.315771	0.474857	NA
G4P62_017504	58832.4	3.1617	0.2058	0.35758	NA
G4P62_017505	218.807	5.45102	0.0655127	0.164836	NA
G4P62_017506	2627.29	24.3366	5.19251e-06	8.37822e-05	NA
G4P62_017507	9.84131	0.0534194	0.973644	0.982559	NA
G4P62_017508	3628.72	23.0393	9.93275e-06	0.000146229	NA
G4P62_017509	10.9925	0.607503	0.738044	0.826244	NA
G4P62_017510	466.291	5.62305	0.0601133	0.155359	NA
G4P62_017511	2596.53	1.25396	0.534203	0.671216	NA
G4P62_017512	2598.97	8.34599	0.0154061	0.0587756	NA
G4P62_017513	1721.77	10.0832	0.00646355	0.0306377	NA
G4P62_017514	3317.93	5.66168	0.0589633	0.153192	NA
G4P62_017515	2.32482	1.02936	0.597692	NA	NA
G4P62_017516	16.9431	2.76686	0.250718	0.406911	NA
G4P62_017517	2405.11	0.606119	0.738555	0.826724	NA
G4P62_017518	70.0336	1.73867	0.419231	0.572011	NA
G4P62_017519	377.471	6.69641	0.0351473	0.106376	NA
G4P62_017520	19.4877	3.19872	0.202025	0.353856	NA
G4P62_017521	49.0509	3.81189	0.148682	0.287873	NA
G4P62_017522	32.9478	1.53313	0.464606	0.612299	NA
G4P62_017523	4344.49	1.0509	0.591288	0.718188	NA
G4P62_017524	586.203	1.5794	0.45398	0.602668	NA
G4P62_017525	51.4586	1.83365	0.399786	0.554635	NA
G4P62_017526	269.377	1.81712	0.403104	0.557757	NA
G4P62_017527	285.038	7.43139	0.0243385	0.0816914	NA
G4P62_017528	4.49968	5.04611	0.0802143	NA	NA
G4P62_017529	6.75232	7.0631	0.0292595	0.0932429	NA
G4P62_017530	81.9776	3.31111	0.190986	0.340133	NA
G4P62_017531	389.389	2.01466	0.365192	0.522562	NA
G4P62_017532	233.301	4.44346	0.108421	0.231402	NA
G4P62_017533	1216.39	14.6023	0.000674759	0.00499054	NA
G4P62_017534	127.184	1.40174	0.496153	0.639241	NA
G4P62_017535	517.934	0.234135	0.889525	0.929914	NA
G4P62_017536	17.4642	2.00478	0.367002	0.524262	NA
G4P62_017537	34.1928	2.96309	0.227286	0.381844	NA
G4P62_017538	24.5043	1.46577	0.48052	0.625545	NA
G4P62_017539	66.7542	3.14122	0.207918	0.359838	NA
G4P62_017540	5.45158	1.52995	0.465345	NA	NA
G4P62_017541	9.21077	1.59748	0.449896	0.598694	NA
G4P62_017542	43.4754	12.3909	0.00203866	0.0124073	NA
G4P62_017543	1474.54	4.15482	0.125254	0.255952	NA
G4P62_017544	1646.71	5.4883	0.0643028	0.162726	NA
G4P62_017545	1347.35	20.7966	3.04845e-05	0.000375133	NA
G4P62_017546	17.5299	1.33977	0.511767	0.652826	NA
G4P62_017547	1518.25	5.68602	0.0582501	0.152005	NA
G4P62_017548	1.37701	0.605142	0.738916	NA	NA
G4P62_017549	40.6261	0.754173	0.685857	0.789512	NA
G4P62_017550	72.6919	1.97145	0.373168	0.530217	NA
G4P62_017551	338.581	1.19569	0.549995	0.684743	NA
G4P62_017552	197.628	3.4317	0.179811	0.326545	NA
G4P62_017553	456.799	5.62947	0.0599205	0.15506	NA
G4P62_017555	16.8612	6.37542	0.0412662	0.118985	NA
G4P62_017556	110.414	2.76466	0.250993	0.407227	NA
G4P62_017557	311.614	5.49776	0.0639996	0.162049	NA
G4P62_017558	45.9636	6.36795	0.0414206	0.119177	NA
G4P62_017559	62.1531	10.6166	0.00495042	0.0249239	NA
G4P62_017560	166.85	30.9702	1.88328e-07	4.86972e-06	NA
G4P62_017561	3.22856	1.81945	0.402635	NA	NA
G4P62_017562	342.209	5.30979	0.0703064	0.172797	NA
G4P62_017563	619.388	13.0806	0.00144405	0.00937101	NA
G4P62_017564	1423.6	9.56141	0.00839007	0.0374794	NA
G4P62_017565	155.231	2.19918	0.333008	0.492768	NA
G4P62_017566	264.186	0.39773	0.81966	0.884505	NA
G4P62_017567	1603.17	14.9167	0.000576593	0.00437686	NA
G4P62_017568	19.1961	0.779812	0.67712	0.782448	NA
G4P62_017569	619.181	3.51092	0.172828	0.318121	NA
G4P62_017570	3.27696	2.16964	0.337963	NA	NA
G4P62_017571	1195.3	2.70142	0.259056	0.416128	NA
G4P62_017572	1515.27	24.2473	5.42946e-06	8.69791e-05	NA
G4P62_017573	534.938	6.65794	0.03583	0.107809	NA
G4P62_017574	203.354	29.1368	4.70998e-07	1.07934e-05	NA
G4P62_017575	11.5247	1.73365	0.420284	0.573061	NA
G4P62_017576	175.495	0.47132	0.790049	0.863865	NA
G4P62_017577	12.029	2.75433	0.252293	0.408813	NA
G4P62_017578	4916.58	0.981072	0.612298	0.733819	NA
G4P62_017579	37.6597	0.682483	0.710887	0.807195	NA
G4P62_017580	4.16398	1.5027	0.47173	NA	NA
G4P62_017581	11.1328	1.37041	0.503987	0.645924	NA
G4P62_017582	1488.53	6.83619	0.0327748	0.101215	NA
G4P62_017583	208.129	10.9066	0.0042822	0.0222597	NA
G4P62_017584	809.639	3.18555	0.20336	0.35533	NA
G4P62_017585	5.63753	0.299032	0.861125	NA	NA
G4P62_017586	21.6387	5.44811	0.0656083	0.165035	NA
G4P62_017587	22.3323	2.35873	0.307474	0.466685	NA
G4P62_017588	26.738	8.70467	0.0128767	0.0515912	NA
G4P62_017589	3.77506	0.105603	0.948568	NA	NA
G4P62_017590	1071.69	19.9409	4.67615e-05	0.000543593	NA
G4P62_017591	11.9129	1.87644	0.391324	0.546878	NA
G4P62_017592	3756.72	2.3007	0.316526	0.475426	NA
G4P62_017593	18.1873	5.44704	0.0656433	0.165103	NA
G4P62_017594	820.234	7.07845	0.0290358	0.0927498	NA
G4P62_017596	518.166	6.49184	0.0389327	0.114499	NA
G4P62_017597	2856.02	32.9139	7.12581e-08	2.04148e-06	NA
G4P62_017598	578.328	1.00546	0.604878	0.727867	NA
G4P62_017599	58.6758	1.14014	0.565485	0.697399	NA
G4P62_017601	250.683	1.26184	0.532101	0.669408	NA
G4P62_017602	138.702	1.84723	0.397081	0.552136	NA
G4P62_017603	45.1076	5.33229	0.0695196	0.171411	NA
G4P62_017604	660.837	15.4094	0.000450709	0.00357325	NA
G4P62_017605	947.874	5.47755	0.0646495	0.163398	NA
G4P62_017606	2367.3	16.134	0.000313726	0.00267889	NA
G4P62_017607	734.466	2.42202	0.297897	0.457286	NA
G4P62_017608	979.1	8.58854	0.0136465	0.0537676	NA
G4P62_017609	1135.94	8.68263	0.0130194	0.0519854	NA
G4P62_017610	591.488	0.474482	0.788801	0.863236	NA
G4P62_017611	5705.06	0.0559721	0.972402	0.981878	NA
G4P62_017612	1531.3	13.553	0.00114027	0.00769169	NA
G4P62_017613	891.099	9.79049	0.00748208	0.0342866	NA
G4P62_017614	33.0291	4.66245	0.0971764	0.215261	NA
G4P62_017615	225.794	16.7125	0.000234921	0.0021124	NA
G4P62_017618	152.805	11.1124	0.00386351	0.0205874	NA
G4P62_017619	9.09066	0.273694	0.872104	0.91899	NA
G4P62_017620	748.157	1.36734	0.504761	0.646536	NA
G4P62_017621	141.23	10.8286	0.00445249	0.0228854	NA
G4P62_017622	1140.74	27.6058	1.01268e-06	2.0927e-05	NA
G4P62_017623	2756.44	1.32504	0.515552	0.655905	NA
G4P62_017624	20.2964	1.32552	0.515427	0.655793	NA
G4P62_017625	1008.03	32.7877	7.58993e-08	2.16522e-06	NA
G4P62_017626	1410.36	0.205535	0.902337	0.937911	NA
G4P62_017627	1245.21	3.31429	0.190683	0.339772	NA
G4P62_017628	7447.29	0.0872406	0.957317	0.97231	NA
G4P62_017629	34.5809	0.227222	0.892605	0.931734	NA
G4P62_017631	8.75923	0.465514	0.792346	0.865504	NA
G4P62_017632	431.568	4.42259	0.109559	0.233041	NA
G4P62_017633	7413.09	3.84512	0.146232	0.284659	NA
G4P62_017635	128.842	7.30688	0.0259019	0.0855035	NA
G4P62_017636	78.6109	11.6283	0.00298507	0.0168751	NA
G4P62_017637	1322.75	14.6827	0.00064818	0.0048276	NA
G4P62_017638	2122.5	27.4469	1.09645e-06	2.23602e-05	NA
G4P62_017639	947.331	3.37993	0.184526	0.332147	NA
G4P62_017640	39.9629	4.64237	0.098157	0.216624	NA
G4P62_017641	2109.73	33.9003	4.3516e-08	1.33206e-06	NA
G4P62_017642	100.906	0.57342	0.75073	0.835483	NA
G4P62_017643	26.8806	8.55228	0.0138962	0.0544747	NA
G4P62_017644	13.0339	2.63085	0.268361	0.426018	NA
G4P62_017645	281.068	1.39274	0.498391	0.641074	NA
G4P62_017646	367.128	0.759155	0.68415	0.788223	NA
G4P62_017647	22.3205	2.39791	0.30151	0.461217	NA
G4P62_017648	9.08109	3.18075	0.203849	0.355763	NA
G4P62_017649	2.84517	0.398761	0.819238	NA	NA
G4P62_017651	888.706	1.96545	0.374291	0.53128	NA
G4P62_017652	112.507	6.12672	0.0467304	0.12984	NA
G4P62_017653	277.867	10.1394	0.00628416	0.0300558	NA
G4P62_017654	634.936	10.4311	0.00543133	0.0267835	NA
G4P62_017655	49.728	2.56391	0.277494	0.435615	NA
G4P62_017656	186.75	5.32798	0.0696697	0.171654	NA
G4P62_017657	446.258	5.54846	0.0623976	0.159182	NA
G4P62_017658	2312.71	1.18255	0.55362	0.687728	NA
G4P62_017659	518.83	8.03416	0.0180055	0.0660285	NA
G4P62_017660	140.894	4.52269	0.10421	0.22571	NA
G4P62_017661	1049.57	10.768	0.0045894	0.023416	NA
G4P62_017662	106.281	5.09743	0.0781819	0.185735	NA
G4P62_017663	3.49038	3.96081	0.138013	NA	NA
G4P62_017664	53.4837	1.56643	0.456934	0.605592	NA
G4P62_017665	2801.81	0.819603	0.663782	0.772389	NA
G4P62_017666	47.7916	2.19285	0.334063	0.493855	NA
G4P62_017667	144.056	0.0840264	0.958857	0.973041	NA
G4P62_017668	458.424	1.8557	0.395402	0.550712	NA
G4P62_017669	245.499	3.4934	0.174348	0.319879	NA
G4P62_017670	369.166	18.7717	8.39038e-05	0.00089207	NA
G4P62_017671	2913.74	3.32869	0.189315	0.337842	NA
G4P62_017673	6.21275	0.191891	0.908514	0.941626	NA
G4P62_017674	86.8682	16.0249	0.000331308	0.00279121	NA
G4P62_017676	1135.24	13.2886	0.00130142	0.00860062	NA
G4P62_017677	141.172	3.78668	0.150568	0.290353	NA
G4P62_017678	1092.81	2.57386	0.276118	0.434163	NA
G4P62_017679	798.231	7.55316	0.0229009	0.0781007	NA
G4P62_017680	796.576	6.65767	0.0358348	0.107809	NA
G4P62_017681	45.9492	0.613886	0.735692	0.82471	NA
G4P62_017682	6.44431	4.33914	0.114226	0.239858	NA
G4P62_017683	4478.39	5.85666	0.0534863	0.142543	NA
G4P62_017684	104.345	1.52611	0.466239	0.613731	NA
G4P62_017685	144.32	10.8653	0.00437156	0.0225729	NA
G4P62_017686	149.199	2.39752	0.301568	0.461262	NA
G4P62_017687	494.384	1.60558	0.448078	0.597112	NA
G4P62_017688	380.642	3.23246	0.198646	0.349461	NA
G4P62_017689	471.501	3.05354	0.217236	0.370805	NA
G4P62_017690	16.6338	0.333068	0.846594	0.902816	NA
G4P62_017691	2.91755	2.27417	0.320752	NA	NA
G4P62_017692	16.3789	0.321651	0.851441	0.906116	NA
G4P62_017693	497.217	26.5575	1.71046e-06	3.26379e-05	NA
G4P62_017694	357.916	1.42211	0.491126	0.634852	NA
G4P62_017695	1046.02	0.0531635	0.973768	0.982586	NA
G4P62_017696	573.293	0.566413	0.753364	0.83716	NA
G4P62_017697	1064.29	0.558023	0.756531	0.8393	NA
G4P62_017698	10.7531	9.93265	0.00696871	0.03246	NA
G4P62_017699	181.148	0.899768	0.637702	0.752637	NA
G4P62_017700	88.505	0.274846	0.871602	0.918705	NA
G4P62_017701	1324.58	1.4817	0.476708	0.622473	NA
G4P62_017702	21.0273	4.38758	0.111494	0.235933	NA
G4P62_017703	422.289	2.69288	0.260165	0.416979	NA
G4P62_017704	2777.3	21.0001	2.75352e-05	0.000345802	NA
G4P62_017705	7.59352	1.06956	0.585798	0.714283	NA
G4P62_017706	612.522	9.42358	0.00898867	0.0395177	NA
G4P62_017707	1544.32	0.906333	0.635612	0.751184	NA
G4P62_017708	892.596	3.01128	0.221876	0.376336	NA
G4P62_017709	92.7465	5.819	0.0545029	0.144679	NA
G4P62_017710	1.61777	2.73463	0.25479	NA	NA
G4P62_017711	8.21872	1.26796	0.530475	0.668113	NA
G4P62_017712	69.3824	4.66632	0.0969888	0.214963	NA
G4P62_017713	1148.68	8.76198	0.012513	0.0505254	NA
G4P62_017715	2511.93	10.3053	0.00578398	0.0281781	NA
G4P62_017716	188.799	0.55021	0.759492	0.841659	NA
G4P62_017717	168.92	1.54845	0.461062	0.609442	NA
G4P62_017718	620.23	23.9777	6.21305e-06	9.74662e-05	NA
G4P62_017719	1469.55	7.01942	0.0299055	0.094718	NA
G4P62_017720	165.247	1.1344	0.567111	0.698849	NA
G4P62_017721	3.22925	0.645176	0.724272	NA	NA
G4P62_017722	397.405	4.65489	0.0975446	0.21565	NA
G4P62_017723	2403.8	3.96947	0.137417	0.272256	NA
G4P62_017724	374.5	6.75344	0.0341594	0.104325	NA
G4P62_017725	301.44	14.1442	0.000848461	0.00604686	NA
G4P62_017726	13.3952	0.571071	NA	NA	NA
G4P62_017727	239.541	1.27716	0.528042	0.666144	NA
G4P62_017728	21.9785	0.369455	0.831331	0.89251	NA
G4P62_017729	1031.6	2.34791	0.309141	0.4681	NA
G4P62_017730	15.1017	0.375695	0.828741	0.890748	NA
G4P62_017732	1.92466	0.565685	0.753639	NA	NA
G4P62_017733	641.979	1.27695	0.528098	0.666144	NA
G4P62_017734	21.1237	20.7597	3.10518e-05	0.000381183	NA
G4P62_017735	1914.09	1.95152	0.376906	0.533311	NA
G4P62_017736	1311.21	2.52636	0.282753	0.441158	NA
G4P62_017737	4.69031	0.739087	0.69105	NA	NA
G4P62_017738	12.0915	1.72167	0.422809	0.574445	NA
G4P62_017739	711.721	3.375	0.184982	0.332611	NA
G4P62_017740	868.61	10.3726	0.00559254	0.0273843	NA
G4P62_017741	25.2924	2.36563	0.306415	0.465759	NA
G4P62_017742	1154.97	1.31148	0.519058	0.659001	NA
G4P62_017743	1697.75	10.8	0.00451657	0.0231675	NA
G4P62_017744	63.0486	0.559347	0.75603	0.838975	NA
G4P62_017745	208.05	2.97115	0.226372	0.380891	NA
G4P62_017746	12.0699	2.6799	0.261859	0.418796	NA
G4P62_017747	2522.48	2.65514	0.265121	0.422272	NA
G4P62_017748	927.043	27.4328	1.10417e-06	2.24951e-05	NA
G4P62_017749	730.447	1.15432	0.561491	0.694171	NA
G4P62_017750	777.209	2.89465	0.235198	0.390167	NA
G4P62_017751	3957.96	0.535183	0.76522	0.845962	NA
G4P62_017752	2.44888	7.63878	0.0219412	NA	NA
G4P62_017753	2.24561	0.735319	0.692353	NA	NA
G4P62_017754	448.896	0.204441	0.90283	0.938183	NA
G4P62_017755	958.558	0.833203	0.659284	0.769323	NA
G4P62_017756	3.0272	1.59545	0.450352	NA	NA
G4P62_017757	123.936	29.9677	3.10877e-07	7.5909e-06	NA
G4P62_017758	10.6261	0.452321	0.79759	0.868772	NA
G4P62_017759	6.88663	0.232228	0.890374	0.930309	NA
G4P62_017762	52.55	4.96962	0.0833412	0.193586	NA
G4P62_017763	275.708	20.5339	3.47636e-05	0.000420604	NA
G4P62_017764	7543.07	1.19258	0.550851	0.685513	NA
G4P62_017765	164.611	1.72503	0.422099	0.573984	NA
G4P62_017766	157.971	21.4956	2.14924e-05	0.00028	NA
G4P62_017767	11.9636	5.28101	0.0713252	0.174614	NA
G4P62_017768	985.224	1.70121	0.427156	0.578248	NA
G4P62_017769	580.719	3.79634	0.149842	0.289231	NA
G4P62_017770	22.9211	0.932738	0.627276	0.744736	NA
G4P62_017771	62.3631	3.37027	0.18542	0.333198	NA
G4P62_017772	82.0475	3.49769	0.173975	0.31948	NA
G4P62_017773	3889.12	29.1348	4.71466e-07	1.07934e-05	NA
G4P62_017774	2515.63	22.938	1.04492e-05	0.000152167	NA
G4P62_017775	1928.76	2.244	0.325629	0.485217	NA
G4P62_017776	172.401	0.196047	0.906628	0.940437	NA
G4P62_017777	42.3715	1.26442	0.531415	0.668764	NA
G4P62_017778	24.3624	2.97596	0.225829	0.380455	NA
G4P62_017779	13.2171	7.7866	0.020378	0.0720302	NA
G4P62_017780	2.57051	1.90633	0.385518	NA	NA
G4P62_017781	17.5604	3.01172	0.221827	0.376316	NA
G4P62_017782	11009.4	29.9109	3.19836e-07	7.78138e-06	NA
G4P62_017783	13.494	4.15804	0.125053	0.255722	NA
G4P62_017784	10.4157	2.34283	0.309929	0.468728	NA
G4P62_017785	1597.57	9.56256	0.00838527	0.0374662	NA
G4P62_017786	2898.71	4.46178	0.107433	0.230055	NA
G4P62_017787	145.872	4.72054	0.0943947	0.211039	NA
G4P62_017788	3114.38	5.24553	0.0726017	0.176741	NA
G4P62_017790	17.8872	5.80952	0.0547619	0.145175	NA
G4P62_017791	3.21493	1.19138	0.551181	NA	NA
G4P62_017793	791.321	7.04693	0.029497	0.0938072	NA
G4P62_017794	24.1769	2.93702	0.230269	0.384998	NA
G4P62_017795	115.412	1.89008	0.388663	0.544523	NA
G4P62_017797	1.44059	0.788718	0.674112	NA	NA
G4P62_017798	36.9098	0.598593	0.741339	0.828739	NA
G4P62_017799	105.686	2.2004	0.332805	0.492577	NA
G4P62_017800	62.2097	1.66655	0.434623	0.584667	NA
G4P62_017801	106.026	15.3074	0.000474297	0.0037353	NA
G4P62_017802	8.10498	5.91568	0.0519309	0.139597	NA
G4P62_017803	121.245	0.0441959	0.978144	0.98567	NA
G4P62_017804	1847.4	16.0643	0.000324852	0.00274599	NA
G4P62_017805	1223.35	3.51599	0.17239	0.317678	NA
G4P62_017806	6.38327	5.66586	0.0588403	0.152991	NA
G4P62_017807	463.718	1.85451	0.395638	0.550965	NA
G4P62_017811	138.137	3.26384	0.195554	0.345582	NA
G4P62_017812	1245.24	7.66215	0.0216863	0.0753085	NA
G4P62_017813	360.355	0.36643	0.832589	0.893501	NA
G4P62_017815	5.09651	6.47647	0.0392332	NA	NA
G4P62_017816	9.77304	0.283334	0.86791	0.916294	NA
G4P62_017817	14.7222	2.67354	0.262693	0.41963	NA
G4P62_017818	41.1596	1.89456	0.387795	0.543646	NA
G4P62_017819	117.786	2.07058	0.355124	0.513496	NA
G4P62_017820	35.354	0.162712	0.921866	0.950325	NA
G4P62_017821	9.77307	2.53027	0.282201	0.440474	NA
G4P62_017822	3.86364	1.01675	0.601473	NA	NA
G4P62_017823	281.106	2.31383	0.314454	0.473548	NA
G4P62_017824	18.7107	1.78021	0.410612	0.564549	NA
G4P62_017825	4612.46	26.1727	2.07339e-06	3.86848e-05	NA
G4P62_017826	10.6614	4.84186	0.0888388	0.202348	NA
G4P62_017827	6.47776	2.43743	0.29561	0.455195	NA
G4P62_017829	72.1238	4.04073	0.132607	0.266072	NA
G4P62_017830	9.45652	11.7318	0.00283452	0.0162229	NA
G4P62_017831	714.086	24.2075	5.53875e-06	8.85398e-05	NA
G4P62_017832	1.19396	0.0730548	0.964132	NA	NA
G4P62_017833	1266.35	17.2282	0.000181527	0.00170131	NA
G4P62_017835	1206.48	5.9708	0.0505193	0.137026	NA
G4P62_017836	326.672	5.61164	0.0604573	0.156059	NA
G4P62_017837	132.713	7.03598	0.029659	0.0941538	NA
G4P62_017838	2186.5	0.756184	0.685167	0.788899	NA
G4P62_017839	96.9912	0.721127	0.697283	0.797703	NA
G4P62_017840	537.259	2.64255	0.266794	0.424133	NA
G4P62_017841	1159.78	9.64913	0.00803004	0.0363134	NA
G4P62_017842	497.824	5.66661	0.0588181	0.152953	NA
G4P62_017843	197.685	4.9171	0.0855588	0.197013	NA
G4P62_017844	2239.13	11.0099	0.00406668	0.0213763	NA
G4P62_017845	158.506	2.89226	0.23548	0.390408	NA
G4P62_017846	176.925	5.15736	0.0758742	0.181855	NA
G4P62_017847	27.6238	1.91814	0.38325	0.539637	NA
G4P62_017848	496.54	1.63735	0.441015	0.590392	NA
G4P62_017849	8.8311	11.7375	0.00282645	0.0161859	NA
G4P62_017850	1944.14	2.70468	0.258634	0.415649	NA
G4P62_017851	2581.34	0.732348	0.693382	0.794707	NA
G4P62_017852	148.272	16.4891	0.00026268	0.0023089	NA
G4P62_017853	139.335	15.9722	0.000340164	0.00284673	NA
G4P62_017855	2413.92	2.73069	0.255292	0.412113	NA
G4P62_017856	594.008	22.0635	1.61801e-05	0.000220051	NA
G4P62_017857	2077.01	1.96927	0.373576	0.530572	NA
G4P62_017858	483.526	6.27963	0.0432908	0.122907	NA
G4P62_017859	10049.4	3.7143	0.156117	0.296906	NA
G4P62_017860	810.809	0.234279	0.889461	0.929896	NA
G4P62_017861	347.844	3.01902	0.221019	0.37541	NA
G4P62_017863	1515.83	5.74947	0.0564311	0.148585	NA
G4P62_017864	4235.04	2.61353	0.270694	0.428473	NA
G4P62_017865	741.156	0.445675	0.800245	0.87076	NA
G4P62_017866	1823.69	4.19545	0.122735	0.252313	NA
G4P62_017867	1630.19	4.51447	0.10464	0.226306	NA
G4P62_017868	7.5224	7.8687	0.0195584	0.0699852	NA
G4P62_017869	17.1887	5.56849	0.0617756	0.158144	NA
G4P62_017870	1.43368	1.59805	0.449768	NA	NA
G4P62_017871	392	1.90699	0.385392	0.541369	NA
G4P62_017872	888.992	3.52095	0.171963	0.317263	NA
G4P62_017873	125.852	1.70236	0.426912	0.578123	NA
G4P62_017874	7.10993	0.391001	0.822423	0.8862	NA
G4P62_017875	33.5674	5.04119	0.0804118	0.189145	NA
G4P62_017876	68.0619	5.7828	0.0554985	0.146704	NA
G4P62_017877	1773.49	2.19361	0.333936	0.49378	NA
G4P62_017878	333.541	2.21785	0.329913	0.48933	NA
G4P62_017879	1291.4	9.28607	0.00962842	0.041655	NA
G4P62_017880	242.965	0.986357	0.610682	0.732492	NA
G4P62_017881	51.0048	8.90474	0.0116509	0.0480743	NA
G4P62_017882	228.42	5.40577	0.067012	0.167439	NA
G4P62_017883	1211.92	2.18874	0.33475	0.49444	NA
G4P62_017884	6.04838	4.25072	0.11939	0.247378	NA
G4P62_017885	210.11	4.35386	0.113389	0.238622	NA
G4P62_017886	101.169	14.5201	0.000703063	0.00516722	NA
G4P62_017887	206.36	2.61568	0.270404	0.428251	NA
G4P62_017888	1570.6	1.07715	0.58358	0.712526	NA
G4P62_017889	225.144	7.28347	0.0262068	0.0861698	NA
G4P62_017891	92.5006	10.0881	0.00644765	0.0305862	NA
G4P62_017893	1147.8	5.86168	0.0533522	0.142347	NA
G4P62_017894	299.79	9.55387	0.00842178	0.0376044	NA
G4P62_017895	147.556	24.8771	3.96281e-06	6.71646e-05	NA
G4P62_017896	229.517	7.08747	0.0289051	0.092523	NA
G4P62_017897	6.53281	0.40311	0.817459	0.883707	NA
G4P62_017898	46.2323	6.96632	0.0307102	0.0965692	NA
G4P62_017899	329.788	2.33976	0.310404	0.469193	NA
G4P62_017900	181.652	1.44881	0.484613	0.629196	NA
G4P62_017901	13.3301	2.69056	0.260466	0.417315	NA
G4P62_017902	1.61279	1.6573	0.436639	NA	NA
G4P62_017903	126.155	5.97697	0.0503636	0.136727	NA
G4P62_017904	307.671	4.51229	0.104754	0.22645	NA
G4P62_017906	101.284	3.48632	0.174967	0.320693	NA
G4P62_017907	2449.51	11.275	0.00356183	0.0193114	NA
G4P62_017908	8.30086	2.41775	0.298533	0.457867	NA
G4P62_017909	1912.68	3.23625	0.19827	0.34899	NA
G4P62_017910	1000.3	4.36644	0.112678	0.237596	NA
G4P62_017912	11.1727	3.48204	0.175341	0.321204	NA
G4P62_017913	138.82	7.53869	0.0230671	0.0785004	NA
G4P62_017914	748.736	23.5119	7.84247e-06	0.000119687	NA
G4P62_017915	81.06	1.53955	NA	NA	NA
G4P62_017916	5.17588	5.4828	0.06448	NA	NA
G4P62_017917	1.32743	0.363709	0.833723	NA	NA
G4P62_017918	733.67	9.71677	0.00776302	0.0353436	NA
G4P62_017919	1736.53	13.4406	0.00120618	0.00806615	NA
G4P62_017920	104.363	9.0226	0.0109842	0.0459817	NA
G4P62_017921	1159.03	2.98753	0.224525	0.378975	NA
G4P62_017922	2.84738	1.01087	0.603243	NA	NA
G4P62_017923	3.73863	1.61367	0.446267	NA	NA
G4P62_017924	36.1529	3.68727	0.158241	0.29951	NA
G4P62_017925	65.8158	0.248536	0.883143	0.925902	NA
G4P62_017926	1434.13	10.9355	0.0042208	0.0219915	NA
G4P62_017927	239.322	4.56077	0.102245	0.222627	NA
G4P62_017928	318.5	9.39593	0.00911382	0.0399341	NA
G4P62_017930	11.0097	0.359588	0.835442	0.895088	NA
G4P62_017931	970.123	2.79266	0.247504	0.403712	NA
G4P62_017932	19.5083	1.26507	0.531244	0.668663	NA
G4P62_017933	151.596	11.1061	0.00387569	0.020625	NA
G4P62_017934	23.6722	2.70599	0.258465	0.415543	NA
G4P62_017935	46.7037	2.99792	0.223363	0.377757	NA
G4P62_017936	2087.04	0.469871	0.790622	0.864144	NA
G4P62_017937	37.6359	1.31872	0.517183	0.657406	NA
G4P62_017938	1056.23	5.61036	0.060496	0.156089	NA
G4P62_017939	2344.77	2.16223	0.339217	0.498927	NA
G4P62_017940	33.3942	0.139783	0.932495	0.956394	NA
G4P62_017941	71.2915	0.869049	0.647573	0.760128	NA
G4P62_017942	768.862	6.09742	0.0474201	0.131106	NA
G4P62_017943	16.0815	3.05245	0.217355	0.370977	NA
G4P62_017944	4.93758	1.2984	0.522462	NA	NA
G4P62_017946	170.874	0.892587	0.639996	0.754373	NA
G4P62_017947	2071.65	0.46044	0.794359	0.866913	NA
G4P62_017948	524.83	26.6032	1.67181e-06	3.20216e-05	NA
G4P62_017949	192.75	3.41442	0.181371	0.328728	NA
G4P62_017950	284.995	2.26192	0.322723	0.482019	NA
G4P62_017951	3557.96	3.51303	0.172645	0.31797	NA
G4P62_017952	859.734	11.2525	0.00360197	0.0194767	NA
G4P62_017953	4418.11	4.05351	0.131762	0.264851	NA
G4P62_017954	14174.4	2.23647	0.326856	0.486319	NA
G4P62_017955	696.614	1.9567	0.37593	0.532416	NA
G4P62_017956	802.859	0.555084	0.757644	0.840298	NA
G4P62_017957	58.4044	2.77782	0.249347	0.405505	NA
G4P62_017958	201.593	5.54056	0.0626445	0.159449	NA
G4P62_017959	1052.25	6.11056	0.0471095	0.130536	NA
G4P62_017960	2173.95	1.02585	0.598741	0.72341	NA
G4P62_017961	38.2438	4.776	0.0918133	0.206978	NA
G4P62_017962	2.01214	0.795696	0.671764	NA	NA
G4P62_017963	355.841	2.17327	0.33735	0.497005	NA
G4P62_017964	363.016	21.9003	1.75555e-05	0.000236209	NA
G4P62_017965	33.8695	1.2754	0.528507	0.666306	NA
G4P62_017966	142.766	1.67559	0.432663	0.582682	NA
G4P62_017967	30.1956	5.19349	0.0745157	0.179731	NA
G4P62_017968	234.222	12.2672	0.00216871	0.013053	NA
G4P62_017969	1.94024	4.58543	0.100992	NA	NA
G4P62_017971	23.2381	6.25011	0.0439344	0.124192	NA
G4P62_017972	23.6912	0.55862	0.756305	0.839188	NA
G4P62_017973	14.6545	2.80194	0.246357	0.402363	NA
G4P62_017974	552.598	5.9225	0.0517541	0.139288	NA
G4P62_017975	1268.03	3.33776	0.188458	0.33688	NA
G4P62_017976	1.30042	2.30582	0.315717	NA	NA
G4P62_017977	4440.5	14.5678	0.000686511	0.00506631	NA
G4P62_017978	855.814	0.500726	0.778518	0.856106	NA
G4P62_017979	4435.56	2.60132	0.272351	0.430086	NA
G4P62_017980	837.178	16.4888	0.000262726	0.0023089	NA
G4P62_017981	1216.92	0.0402227	0.98009	0.986736	NA
G4P62_017982	501.174	7.23702	0.0268226	0.0875805	NA
G4P62_017983	619.114	2.69401	0.260018	0.416943	NA
G4P62_017984	253.043	6.03339	0.0489627	0.134102	NA
G4P62_017985	0.853604	0.405568	0.816455	NA	NA
G4P62_017986	2108.15	1.09329	0.578889	0.708745	NA
G4P62_017987	317.207	16.0158	0.000332823	0.00280163	NA
G4P62_017988	216.641	19.9393	4.67986e-05	0.00054371	NA
G4P62_017989	335.296	0.287088	0.866283	0.915055	NA
G4P62_017990	2.78	4.26322	0.118646	NA	NA
G4P62_017991	50.0337	2.77433	0.249782	0.405743	NA
G4P62_017992	5130.24	2.96069	0.227559	0.381961	NA
G4P62_017993	72.4852	7.69428	0.0213406	0.0745444	NA
G4P62_017994	315.731	0.911984	0.633819	0.749853	NA
G4P62_017995	24.4093	2.66337	0.264032	0.420937	NA
G4P62_017996	187.934	10.4675	NA	NA	NA
G4P62_017997	9724.11	1.72337	0.422449	0.574135	NA
G4P62_017998	67.672	2.38898	0.302858	0.462631	NA
G4P62_017999	66.4382	9.2112	0.0099957	0.0428123	NA
G4P62_018000	566.204	13.9024	0.000957471	0.00667978	NA
G4P62_018001	74.3975	1.73917	0.419126	0.571945	NA
G4P62_018002	32.9091	0.210324	0.900179	0.936633	NA
G4P62_018003	321.366	1.19888	0.549119	0.683991	NA
G4P62_018004	9.28956	0.701356	0.704211	0.802623	NA
G4P62_018005	89.0174	0.34991	0.839495	0.897904	NA
G4P62_018006	1.08409	0.656028	0.720353	NA	NA
G4P62_018007	1706.43	2.74837	0.253045	0.409516	NA
G4P62_018008	198.263	15.8128	0.00036837	0.00303623	NA
G4P62_018009	35.5522	1.28496	0.525985	0.664408	NA
G4P62_018010	11.9678	2.86579	0.238618	0.393965	NA
G4P62_018011	1395.86	4.09709	0.128922	0.260806	NA
G4P62_018012	245.319	0.215945	0.897652	0.935018	NA
G4P62_018013	183.549	12.2548	0.00218221	0.0131069	NA
G4P62_018014	881.937	1.04376	0.593403	0.719649	NA
G4P62_018015	370.678	17.5287	0.000156202	0.00150595	NA
G4P62_018016	299.538	2.0684	0.355511	0.513853	NA
G4P62_018017	19.8714	1.13026	0.568285	0.700082	NA
G4P62_018018	26.5347	4.8279	0.0894614	0.203101	NA
G4P62_018019	731.393	0.904456	0.636209	0.751601	NA
G4P62_018020	901.553	17.2998	0.000175145	0.00165147	NA
G4P62_018021	66.9465	0.00721574	0.996399	0.997487	NA
G4P62_018022	44.0951	5.51454	0.0634649	0.161029	NA
G4P62_018023	144.436	0.137746	0.933445	0.956763	NA
G4P62_018024	380.658	3.45201	NA	NA	NA
G4P62_018025	1738.48	23.5001	7.88894e-06	0.000120219	NA
G4P62_018026	16.0427	3.18211	0.203711	0.355665	NA
G4P62_018027	11.4157	7.0633	0.0292566	0.0932429	NA
G4P62_018029	1079.86	0.296172	0.862357	0.912389	NA
G4P62_018031	2437.58	21.1657	2.53467e-05	0.000323146	NA
G4P62_018032	5.79383	0.232784	0.890126	0.930242	NA
G4P62_018033	83.0376	10.6333	0.0049091	0.0247467	NA
G4P62_018034	478.197	4.1679	0.124438	0.254774	NA
G4P62_018035	10.527	0.484684	0.784788	0.860098	NA
G4P62_018036	25.8337	6.1952	0.0451574	0.126633	NA
G4P62_018037	84.9549	3.75872	0.152687	0.292817	NA
G4P62_018038	86.0639	4.93267	0.0848953	0.195977	NA
G4P62_018040	63.662	8.7595	0.0125285	0.0505576	NA
G4P62_018041	822.088	2.04449	0.359786	0.517876	NA
G4P62_018042	87.9432	1.18523	0.55288	0.687294	NA
G4P62_018043	256.807	3.7006	0.15719	0.298387	NA
G4P62_018044	4753.75	12.8172	0.00164734	0.0104285	NA
G4P62_018045	477.338	5.01816	0.081343	0.190528	NA
G4P62_018046	1967.09	3.32415	0.189745	0.33846	NA
G4P62_018047	227.94	2.24952	0.32473	0.484321	NA
G4P62_018048	51.4117	2.69695	0.259636	0.416794	NA
G4P62_018049	23.2919	0.49936	0.77905	0.85643	NA
G4P62_018050	1.61285	1.72752	0.421575	NA	NA
G4P62_018051	1.80897	0.0755	0.962954	NA	NA
G4P62_018052	94.3991	0.492485	0.781733	0.858193	NA
G4P62_018053	313.922	4.51503	0.10461	0.226284	NA
G4P62_018054	159.897	10.0159	0.00668455	0.031456	NA
G4P62_018055	593.564	13.6039	0.0011116	0.00752094	NA
G4P62_018056	31.4821	3.54457	0.169944	0.31469	NA
G4P62_018057	2.05535	2.24764	0.325035	NA	NA
G4P62_018058	6.76509	0.909866	0.63449	0.750427	NA
G4P62_018059	1694.95	16.255	0.000295299	0.00254852	NA
G4P62_018060	162.376	13.0346	0.00147762	0.00954892	NA
G4P62_018061	476.183	9.98418	0.00679144	0.0318091	NA
G4P62_018062	120.019	20.3274	3.85449e-05	0.000459191	NA
G4P62_018063	1106.59	3.02851	0.219973	0.374146	NA
G4P62_018064	47.0198	8.6713	0.0130934	0.0521485	NA
G4P62_018065	2.83387	1.03281	0.596663	NA	NA
G4P62_018066	455.553	2.61873	NA	NA	NA
G4P62_018067	96.5626	2.59679	0.272969	0.430792	NA
G4P62_018069	809.577	5.65377	0.059197	0.153662	NA
G4P62_018070	1602.59	27.3774	1.13518e-06	2.30569e-05	NA
G4P62_018071	395.08	4.45085	0.108022	0.230867	NA
G4P62_018072	81.896	0.517419	0.772047	0.851828	NA
G4P62_018073	1128.32	7.66558	0.0216491	0.0752311	NA
G4P62_018074	35.7858	2.6653	0.263778	0.420699	NA
G4P62_018075	9.03535	4.88482	0.0869512	0.199241	NA
G4P62_018076	2417.97	9.27138	0.00969943	0.0419083	NA
G4P62_018077	3403.36	8.63083	0.013361	0.0529567	NA
G4P62_018078	2205.88	4.97819	0.082985	0.193048	NA
G4P62_018079	95.1358	6.09429	0.0474942	0.131203	NA
G4P62_018080	2748.02	30.8268	2.02328e-07	5.17862e-06	NA
G4P62_018081	2039.73	15.2369	0.000491311	0.00383931	NA
G4P62_018082	5.15373	3.28812	0.193194	NA	NA
G4P62_018083	385.13	5.35424	0.0687608	0.170116	NA
G4P62_018084	1119.17	15.1318	0.000517812	0.0040122	NA
G4P62_018085	1.53406	0.354704	0.837485	NA	NA
G4P62_018086	224.025	6.07978	0.04784	0.131869	NA
G4P62_018087	11.6767	2.94874	0.228923	0.383612	NA
G4P62_018088	41.9929	6.12741	0.0467143	0.129831	NA
G4P62_018089	4.97889	0.263373	0.876616	NA	NA
G4P62_018090	1479.7	2.18093	0.33606	0.495702	NA
G4P62_018091	293.51	7.31132	0.0258445	0.08541	NA
G4P62_018092	321.907	18.263	0.000108201	0.00110496	NA
G4P62_018093	42.56	1.93106	0.380781	0.537023	NA
G4P62_018094	1256.96	7.19204	0.0274328	0.0890825	NA
G4P62_018095	841.168	2.38421	0.303581	0.463156	NA
G4P62_018096	370.945	1.88656	0.389348	0.545284	NA
G4P62_018097	23.5462	4.18656	NA	NA	NA
G4P62_018098	164.677	1.24521	0.536544	0.673066	NA
G4P62_018099	1.4805	0.796959	0.67134	NA	NA
G4P62_018100	138.641	2.48507	0.288652	0.447867	NA
G4P62_018101	4456.11	1.58388	0.452965	0.601692	NA
G4P62_018102	1291.37	3.82358	0.147816	0.286773	NA
G4P62_018103	123.42	13.4476	0.00120194	0.00804576	NA
G4P62_018104	1318.15	7.68233	0.0214686	0.0747711	NA
G4P62_018105	350.893	0.79253	0.672828	0.778894	NA
G4P62_018106	27.0781	5.11692	0.0774238	0.184422	NA
G4P62_018107	2.83775	0.120243	0.94165	NA	NA
G4P62_018108	532.791	0.660389	0.718784	0.812801	NA
G4P62_018109	37.3941	4.74246	0.093366	0.209512	NA
G4P62_018110	274.347	14.4634	0.000723285	0.00528932	NA
G4P62_018111	4616.16	12.7704	0.00168635	0.010632	NA
G4P62_018112	490.323	2.09966	0.349996	0.509019	NA
G4P62_018113	412.09	0.157351	0.92434	0.9515	NA
G4P62_018114	16.3266	0.194164	0.907482	0.940928	NA
G4P62_018115	1233.15	3.91887	0.140938	0.277135	NA
G4P62_018116	1047.99	6.40088	0.0407443	0.117901	NA
G4P62_018117	9.3354	1.81125	0.404288	0.558844	NA
G4P62_018119	76.6891	2.18994	0.334549	0.494252	NA
G4P62_018120	26.0503	3.64782	0.161394	0.303652	NA
G4P62_018121	36.1157	0.561612	0.755175	0.838487	NA
G4P62_018122	9898.22	3.76446	0.15225	0.292336	NA
G4P62_018123	1.03677	1.95619	0.376027	NA	NA
G4P62_018124	3.00616	1.4716	0.479122	NA	NA
G4P62_018125	17.9077	4.18041	0.123662	0.25352	NA
G4P62_018126	2288.62	11.5907	0.0030417	0.0171268	NA
G4P62_018127	4.13069	0.160957	0.922675	NA	NA
G4P62_018128	14.9414	1.09974	0.577026	0.707652	NA
G4P62_018129	1458.19	11.2142	0.00367169	0.0197426	NA
G4P62_018130	197.134	3.39604	0.183045	0.330544	NA
G4P62_018131	219.918	18.853	8.05598e-05	0.000861327	NA
G4P62_018133	400.452	4.71177	0.0948095	0.2117	NA
G4P62_018134	3.33523	1.13831	0.566003	NA	NA
G4P62_018135	136.826	5.20569	0.0740625	0.179124	NA
G4P62_018136	369.829	3.31278	0.190827	0.339938	NA
G4P62_018137	31.4477	3.7864	0.150589	0.290357	NA
G4P62_018138	218.999	14.9798	0.000558701	0.00426512	NA
G4P62_018139	85.4858	13.2075	0.00135527	0.00890086	NA
G4P62_018140	34.5983	3.72672	0.155151	0.295545	NA
G4P62_018141	896.276	0.344415	0.841805	0.899611	NA
G4P62_018142	14.5077	2.06131	0.356773	0.514865	NA
G4P62_018143	589.79	4.04925	0.132043	0.265231	NA
G4P62_018144	755.413	11.0365	0.00401277	0.0211924	NA
G4P62_018145	795.815	3.67738	0.159026	0.300627	NA
G4P62_018146	11.5019	0.55473	0.757778	0.840313	NA
G4P62_018147	402.922	2.69546	0.259829	0.416913	NA
G4P62_018148	451.953	4.17175	0.124199	0.254442	NA
G4P62_018149	30.9988	0.287441	0.86613	0.914941	NA
G4P62_018150	12.1361	5.02687	0.0809895	0.190157	NA
G4P62_018151	227.379	2.02168	0.363913	0.521661	NA
G4P62_018152	15.8395	1.18123	0.553986	0.687988	NA
G4P62_018155	4.4392	1.00908	0.603782	NA	NA
G4P62_018156	26.8035	0.795445	0.671848	0.77805	NA
G4P62_018157	265.74	8.95258	0.0113755	0.0472361	NA
G4P62_018158	183.91	4.59621	0.100449	0.220069	NA
G4P62_018159	1269.48	22.3862	1.37689e-05	0.000193658	NA
G4P62_018160	2044.57	0.624612	0.731758	0.821943	NA
G4P62_018161	215.309	3.47975	0.175543	0.321457	NA
G4P62_018162	2464.92	1.62254	0.444295	0.593167	NA
G4P62_018163	2501.14	0.692483	0.707342	0.804816	NA
G4P62_018164	5.99881	0.540978	0.763006	0.844301	NA
G4P62_018165	130.644	4.6457	0.0979939	0.216359	NA
G4P62_018166	34.6948	4.56681	0.101937	0.222218	NA
G4P62_018167	1216.71	0.219054	0.896258	0.934174	NA
G4P62_018168	19.9211	4.47517	0.106716	0.22912	NA
G4P62_018169	1181.78	2.41728	0.298603	0.457916	NA
G4P62_018170	875.967	2.15447	0.340536	0.500384	NA
G4P62_018171	1.05855	0.119979	0.941774	NA	NA
G4P62_018172	9.31329	2.60832	0.271401	0.429189	NA
G4P62_018173	837.264	22.3977	1.36897e-05	0.000192813	NA
G4P62_018174	144.765	2.07034	0.355166	0.513501	NA
G4P62_018175	61.3107	10.8574	0.00438875	0.0226327	NA
G4P62_018176	125.843	8.77055	0.0124595	0.0504379	NA
G4P62_018177	18.517	3.27549	0.194418	0.344117	NA
G4P62_018178	542.416	1.96477	0.374417	0.53128	NA
G4P62_018180	462.316	2.20799	0.331544	0.491396	NA
G4P62_018181	724.62	9.8951	0.00710078	0.0329686	NA
G4P62_018182	42.7352	15.2023	0.000499865	0.00389553	NA
G4P62_018184	14.9167	2.20701	0.331707	0.491443	NA
G4P62_018185	1823.91	1.30153	0.521646	0.660747	NA
G4P62_018186	1207.35	16.981	0.000205408	0.00188312	NA
G4P62_018187	361.503	10.3178	0.00574788	0.028036	NA
G4P62_018188	3002.01	11.9167	0.00258416	0.0151029	NA
G4P62_018189	2.29169	2.03161	0.362112	NA	NA
G4P62_018190	13.2534	4.06968	0.130701	0.263348	NA
G4P62_018191	510.119	5.29445	0.0708475	0.173708	NA
G4P62_018192	616.752	1.76966	0.412785	0.566254	NA
G4P62_018193	3485.69	14.3609	0.000761325	0.00551352	NA
G4P62_018194	853.087	15.3385	0.000466966	0.00368043	NA
G4P62_018195	414.609	14.1429	0.00084901	0.00604863	NA
G4P62_018196	372.589	3.40649	0.182092	0.329441	NA
G4P62_018197	3174.25	0.222791	0.894585	0.932912	NA
G4P62_018198	20.6351	8.54375	0.0139556	0.0546225	NA
G4P62_018199	25.4238	3.07885	0.214504	0.367448	NA
G4P62_018200	1867.3	6.93683	0.0311664	0.0976079	NA
G4P62_018201	88.9627	15.2419	0.000490076	0.00383114	NA
G4P62_018202	27.6479	0.0166967	0.991686	0.994308	NA
G4P62_018203	1386.23	2.28408	0.319168	0.47836	NA
G4P62_018204	299.759	9.23473	0.00987878	0.0424377	NA
G4P62_018205	11.3278	3.87144	0.144321	0.281836	NA
G4P62_018206	601.27	0.22578	0.893249	0.932252	NA
G4P62_018208	1618.84	2.12765	0.345134	0.504676	NA
G4P62_018209	18.1863	9.24186	0.00984363	0.0423408	NA
G4P62_018210	57.3367	8.23484	0.0162864	0.0610824	NA
G4P62_018211	16.6973	6.1283	0.0466936	0.129811	NA
G4P62_018212	2559.62	13.8673	0.000974449	0.00677245	NA
G4P62_018213	1644.64	18.13	0.000115646	0.00116798	NA
G4P62_018214	242.472	2.45555	0.292943	0.452367	NA
G4P62_018215	6898.25	15.9934	0.000336566	0.00282153	NA
G4P62_018216	730.02	28.2195	7.45095e-07	1.60211e-05	NA
G4P62_018217	55.8073	14.4102	0.000742779	0.0054025	NA
G4P62_018219	20.4949	4.62907	0.0988122	0.21757	NA
G4P62_018221	1148	0.292741	0.863838	0.913381	NA
G4P62_018222	2986.37	1.57427	0.455146	0.603801	NA
G4P62_018223	5.68148	4.5159	0.104564	NA	NA
G4P62_018225	632.671	6.47091	0.0393423	0.11524	NA
G4P62_018226	1490.74	2.69423	0.25999	0.416935	NA
G4P62_018227	77.2342	4.23888	0.120099	0.248223	NA
G4P62_018228	3691.11	6.21542	0.0447032	0.125784	NA
G4P62_018229	1899.77	0.547737	0.760432	0.842348	NA
G4P62_018230	2984.29	27.3249	1.16538e-06	2.3599e-05	NA
G4P62_018231	318.491	3.19736	0.202163	0.353931	NA
G4P62_018232	996.232	2.00781	0.366446	0.523579	NA
G4P62_018233	1023.5	11.683	0.00290443	0.0165152	NA
G4P62_018234	370.986	11.8276	0.00270195	0.0156641	NA
G4P62_018235	359.678	5.85025	0.0536581	0.142944	NA
G4P62_018236	1065.88	6.69564	0.035161	0.106401	NA
G4P62_018237	61.1101	4.32101	0.115267	0.241114	NA
G4P62_018238	23.9386	0.890321	0.640721	0.754655	NA
G4P62_018239	2068.83	2.87209	0.237867	0.393119	NA
G4P62_018240	170.196	10.6412	0.00488991	0.0246685	NA
G4P62_018241	301.992	6.53777	0.0380489	0.112655	NA
G4P62_018242	59.8342	1.73127	0.420784	0.573265	NA
G4P62_018243	1113.7	6.41839	0.0403892	0.117256	NA
G4P62_018244	63.8781	4.73677	0.0936317	0.209945	NA
G4P62_018245	745.885	3.30423	0.191644	0.340972	NA
G4P62_018246	596.955	4.94591	0.0843352	0.195128	NA
G4P62_018247	658.35	6.68353	0.0353745	0.10687	NA
G4P62_018248	280.846	0.293032	0.863712	0.913339	NA
G4P62_018249	638.603	3.4679	0.176586	0.322715	NA
G4P62_018250	34.4669	5.09735	0.0781853	0.185735	NA
G4P62_018251	57.4013	6.70577	0.0349833	0.106022	NA
G4P62_018252	7.66201	4.3951	NA	NA	NA
G4P62_018253	143.793	4.98941	NA	NA	NA
G4P62_018254	16.6222	0.70379	0.703354	0.801964	NA
G4P62_018255	1.45677	0.915815	0.632606	NA	NA
G4P62_018256	979.316	11.8639	0.00265329	0.0154353	NA
G4P62_018257	271.909	1.24102	0.537671	0.673893	NA
G4P62_018258	155.458	19.3648	6.23729e-05	0.000695796	NA
G4P62_018259	300.691	23.4546	8.07063e-06	0.000122573	NA
G4P62_018260	29.0256	3.77452	0.151487	0.2914	NA
G4P62_018261	87.9728	5.72426	0.0571468	0.150038	NA
G4P62_018262	1.53288	1.1665	0.558081	NA	NA
G4P62_018263	60.8931	11.5179	0.00315443	0.0175707	NA
G4P62_018264	1659.09	5.91151	0.0520393	0.139851	NA
G4P62_018265	536.889	0.124573	0.939614	0.960666	NA
G4P62_018266	34.263	1.99055	0.369622	0.526923	NA
G4P62_018267	571.819	8.09366	0.0174777	0.0645501	NA
G4P62_018268	1291.81	3.26153	0.19578	0.345809	NA
G4P62_018269	17.42	2.03182	0.362073	0.519946	NA
G4P62_018271	4260.62	9.67242	0.00793706	0.0359494	NA
G4P62_018272	56.557	11.1258	NA	NA	NA
G4P62_018273	25.2174	1.26925	0.530135	0.667854	NA
G4P62_018274	310.822	0.122403	0.940634	0.961466	NA
G4P62_018275	539.91	6.59803	0.0369195	0.11025	NA
G4P62_018276	5.26052	9.15419	0.0102847	NA	NA
G4P62_018277	254.55	2.59598	0.27308	0.430892	NA
G4P62_018278	33.0212	2.55723	0.278422	0.436552	NA
G4P62_018279	112.971	13.0608	0.00145845	0.00944922	NA
G4P62_018280	135.784	8.51931	0.0141271	0.0550697	NA
G4P62_018281	7.0633	0.38381	0.825385	0.888442	NA
G4P62_018282	1356.6	0.327283	0.849047	0.904474	NA
G4P62_018284	3.92356	1.08065	0.58256	NA	NA
G4P62_018285	441.2	4.92633	0.0851649	0.196442	NA
G4P62_018286	1508.63	30.1369	2.85657e-07	7.06056e-06	NA
G4P62_018287	606.049	2.31217	0.314715	0.473729	NA
G4P62_018288	78.9785	2.10462	0.34913	0.508199	NA
G4P62_018289	1286.66	2.59707	0.272932	0.43077	NA
G4P62_018290	3.5903	0.742355	0.689922	NA	NA
G4P62_018291	3947.36	1.547	0.461395	0.609701	NA
G4P62_018292	17.5113	2.3887	0.302901	0.462631	NA
G4P62_018293	16.3852	0.710432	0.701022	0.800391	NA
G4P62_018294	905.27	6.15414	0.0460942	0.128629	NA
G4P62_018295	1072.48	2.11854	0.34671	0.50599	NA
G4P62_018296	173.03	27.2622	1.2025e-06	2.41085e-05	NA
G4P62_018297	447.958	16.9744	0.000206089	0.00188766	NA
G4P62_018298	6990.18	3.73746	0.15432	0.294742	NA
G4P62_018299	1127.43	0.452873	0.79737	0.868742	NA
G4P62_018300	1265.3	33.1851	6.22235e-08	1.81855e-06	NA
G4P62_018301	227.202	0.827007	0.661329	0.770897	NA
G4P62_018302	3775.07	2.44765	0.294104	0.453638	NA
G4P62_018303	624.357	2.4272	0.297126	0.456486	NA
G4P62_018304	581.087	10.136	0.00629496	0.030086	NA
G4P62_018305	447.105	2.68755	0.260859	0.417694	NA
G4P62_018306	551.525	3.98374	0.13644	0.270984	NA
G4P62_018307	74.5997	5.28889	0.0710449	0.174065	NA
G4P62_018308	218.677	17.9531	0.00012634	0.00125711	NA
G4P62_018309	18.1134	1.98654	0.370364	0.527608	NA
G4P62_018310	48.1045	7.01346	0.0299949	0.0948968	NA
G4P62_018311	827.953	10.9057	0.00428411	0.0222639	NA
G4P62_018312	825.241	8.73635	0.0126744	0.0510087	NA
G4P62_018313	31246.7	5.4168	0.0666433	0.166781	NA
G4P62_018315	16261.1	8.76123	0.0125176	0.0505288	NA
G4P62_018316	1011.43	2.68549	0.261128	0.418058	NA
G4P62_018318	529.016	6.02495	0.0491698	0.13456	NA
G4P62_018319	237.335	2.33033	0.311872	0.470572	NA
G4P62_018320	2022.49	4.27182	0.118137	0.245488	NA
G4P62_018321	904.628	2.74551	0.253408	0.409764	NA
G4P62_018322	22.517	3.98852	0.136114	0.270564	NA
G4P62_018323	19.4163	2.89822	0.234779	0.389788	NA
G4P62_018324	192.646	18.9204	7.78895e-05	0.000840531	NA
G4P62_018325	63.8614	4.06262	0.131163	0.264147	NA
G4P62_018326	3088.68	6.51464	0.0384914	0.113549	NA
G4P62_018327	1524.48	0.922977	0.630345	0.746926	NA
G4P62_018328	159.176	2.99159	0.224071	0.378467	NA
G4P62_018329	593.302	1.05098	0.591265	0.718188	NA
G4P62_018330	153.771	1.25138	0.534891	0.671828	NA
G4P62_018331	22.9949	4.83402	0.0891877	0.202776	NA
G4P62_018332	1452.39	3.2704	0.194914	0.344692	NA
G4P62_018333	14.5543	0.0235424	0.988298	0.992043	NA
G4P62_018334	1308.08	0.120144	0.941697	0.962406	NA
G4P62_018335	642.91	1.95759	0.375764	0.532337	NA
G4P62_018336	19.3051	14.1396	0.000850414	0.00605136	NA
G4P62_018338	110.82	2.41931	0.2983	0.457781	NA
G4P62_018339	4033.07	2.41711	0.298629	0.457922	NA
G4P62_018340	494.422	4.47429	0.106763	0.229166	NA
G4P62_018341	107.36	10.7265	0.00468562	0.0238046	NA
G4P62_018342	4.10005	2.62203	0.269546	NA	NA
G4P62_018344	26.123	0.291957	0.864176	0.913508	NA
G4P62_018345	2728.49	31.2947	1.60117e-07	4.23805e-06	NA
G4P62_018346	264.108	1.72373	0.422374	0.574135	NA
G4P62_018347	0.804771	0.359607	0.835434	NA	NA
G4P62_018348	2.41481	3.96909	0.137443	NA	NA
G4P62_018349	310.19	7.53856	0.0230687	0.0785004	NA
G4P62_018350	136.931	1.49717	0.473036	0.619532	NA
G4P62_018351	378.516	2.53197	0.281961	0.440365	NA
G4P62_018352	17.9829	0.032877	0.983696	0.989362	NA
G4P62_018353	8335.56	2.46372	0.29175	0.451252	NA
G4P62_018354	2149.33	0.231962	0.890492	0.930326	NA
G4P62_018355	14.793	0.942999	0.624066	0.742179	NA
G4P62_018356	691.756	6.44252	0.0399047	0.116178	NA
G4P62_018357	140.499	0.0667425	0.967179	0.979016	NA
G4P62_018358	451.793	3.92806	0.140292	0.276296	NA
G4P62_018359	1314.56	13.3797	0.00124349	0.00827174	NA
G4P62_018360	130.313	6.80981	0.0332099	0.102163	NA
G4P62_018361	316.96	1.29823	0.522508	0.661341	NA
G4P62_018362	796.294	2.97254	0.226215	0.380775	NA
G4P62_018364	29.2528	0.095908	0.953178	0.969815	NA
G4P62_018365	864.327	6.36245	0.0415348	0.119333	NA
G4P62_018366	152.894	0.850829	0.653499	0.764348	NA
G4P62_018367	2820.25	12.9269	0.00155937	0.0100003	NA
G4P62_018368	16.2792	6.28746	0.0431216	0.12253	NA
G4P62_018369	100.202	14.5749	0.000684078	0.00505021	NA
G4P62_018371	195.458	1.30902	0.519695	0.659519	NA
G4P62_018372	43.4735	0.162366	0.922025	0.950343	NA
G4P62_018373	23.0249	7.4362	0.0242801	0.081563	NA
G4P62_018374	84.5092	5.38974	0.0675512	0.168241	NA
G4P62_018375	221.118	1.55136	0.46039	0.608812	NA
G4P62_018376	89.9103	14.3065	0.000782305	0.00562707	NA
G4P62_018377	506.745	9.04102	0.0108835	0.0456359	NA
G4P62_018378	1379.72	3.89686	0.142498	0.279304	NA
G4P62_018379	425.937	3.88042	0.143674	0.280899	NA
G4P62_018380	2.11987	0.922626	0.630455	NA	NA
G4P62_018381	44.6953	14.3322	0.000772319	0.00557114	NA
G4P62_018382	168.253	2.85637	0.239744	0.395081	NA
G4P62_018383	366.445	2.66697	0.263557	0.420477	NA
G4P62_018384	673.196	21.0599	2.67246e-05	0.000337513	NA
G4P62_018385	950.319	9.33955	0.00937439	0.0408568	NA
G4P62_018386	565.342	8.87156	0.0118458	0.0486397	NA
G4P62_018387	87.4323	9.66234	0.00797717	0.0360986	NA
G4P62_018388	22.6112	0.108053	0.947407	0.966381	NA
G4P62_018389	973.907	1.32557	0.515414	0.655793	NA
G4P62_018390	806.794	2.19272	0.334085	0.493855	NA
G4P62_018391	15.5984	6.78249	0.0336667	0.103258	NA
G4P62_018392	44.6131	7.45134	0.024097	0.0810426	NA
G4P62_018393	950.165	0.951638	0.621376	0.740256	NA
G4P62_018394	2.16704	2.16941	0.338001	NA	NA
G4P62_018395	4.29045	3.48821	0.174801	NA	NA
G4P62_018396	1098.51	13.13	0.00140883	0.00918381	NA
G4P62_018398	608.719	8.41369	0.0148933	0.0572485	NA
G4P62_018399	3221.24	2.63196	0.268212	0.425883	NA
G4P62_018400	3181.31	0.636117	0.72756	0.819099	NA
G4P62_018401	683.329	5.63403	0.059784	0.154806	NA
G4P62_018402	19.4353	3.07739	0.214661	0.367624	NA
G4P62_018403	55.5965	8.63314	0.0133456	0.0529128	NA
G4P62_018404	201.277	20.0648	4.39524e-05	0.000515393	NA
G4P62_018405	8216.42	2.64767	0.266113	0.423517	NA
G4P62_018406	1867.58	0.00358665	0.998208	0.998675	NA
G4P62_018407	326.093	1.11529	0.572556	0.703539	NA
G4P62_018408	59.8437	0.690956	0.707882	0.805124	NA
G4P62_018409	678.635	1.53106	0.465088	0.612735	NA
G4P62_018410	86.3908	2.91415	0.232917	0.387881	NA
G4P62_018411	2.6312	6.61417	0.0366228	NA	NA
G4P62_018412	243.325	0.776124	0.67837	0.783488	NA
G4P62_018413	210.657	13.1875	0.00136887	0.00897553	NA
G4P62_018414	506.351	3.37151	0.185305	0.333073	NA
G4P62_018415	33.7543	2.74924	0.252935	0.409492	NA
G4P62_018416	3262.8	0.803354	0.669197	0.776022	NA
G4P62_018417	63.6675	3.16742	0.205212	0.357081	NA
G4P62_018418	745.33	14.3852	0.00075214	0.00545484	NA
G4P62_018419	1653.01	4.00644	0.1349	0.269094	NA
G4P62_018420	269.094	3.19193	0.202713	0.354501	NA
G4P62_018421	313.21	3.35596	0.18675	0.334806	NA
G4P62_018422	4.13469	2.17479	0.337093	NA	NA
G4P62_018423	381.585	5.21906	0.0735691	0.178242	NA
G4P62_018424	8297.65	2.35702	0.307736	0.466869	NA
G4P62_018425	176.263	3.98036	0.136671	0.271326	NA
G4P62_018426	30.8354	10.7808	0.00456024	0.0233179	NA
G4P62_018427	2132.88	30.2314	2.72482e-07	6.77643e-06	NA
G4P62_018429	3.17532	2.80113	0.246457	NA	NA
G4P62_018430	83.1722	15.4818	0.000434689	0.00347355	NA
G4P62_018431	305.506	0.949919	0.62191	0.740499	NA
G4P62_018433	171.843	4.93115	0.08496	0.196059	NA
G4P62_018434	235.424	0.951096	0.621544	0.74031	NA
G4P62_018435	282.295	8.45714	0.0145732	0.0563403	NA
G4P62_018436	1482.94	15.3767	0.000458129	0.00362024	NA
G4P62_018437	27.0186	4.34436	0.113929	0.239458	NA
G4P62_018438	1050.46	0.651164	0.722107	0.814734	NA
G4P62_018439	2737.38	14.2833	0.00079144	0.0056786	NA
G4P62_018440	149.491	16.4123	0.000272975	0.00238236	NA
G4P62_018441	84.2987	7.22101	0.0270382	0.0881133	NA
G4P62_018442	7.05369	0.413865	0.813075	0.880525	NA
G4P62_018443	125.745	11.1913	0.00371406	0.0199174	NA
G4P62_018444	113.245	3.15481	0.20651	0.358319	NA
G4P62_018445	540.174	9.12831	0.0104187	0.0441154	NA
G4P62_018446	510.637	4.70999	0.094894	0.211834	NA
G4P62_018447	52.3027	15.0213	0.000547231	0.00419662	NA
G4P62_018448	190.176	0.656366	0.720231	0.813709	NA
G4P62_018449	15.6058	1.06172	0.5881	0.716008	NA
G4P62_018450	181.65	6.2757	0.043376	0.123062	NA
G4P62_018451	79.9822	0.936492	0.6261	0.74395	NA
G4P62_018452	4058.96	0.609001	0.737492	0.825992	NA
G4P62_018453	1042.14	0.683887	0.710388	0.806963	NA
G4P62_018454	373.829	10.4818	0.00529561	0.0263007	NA
G4P62_018455	423.783	3.73207	0.154736	0.29512	NA
G4P62_018456	343.864	13.3809	0.0012427	0.00826922	NA
G4P62_018457	1044.72	5.88141	0.0528286	0.141432	NA
G4P62_018458	25.8832	5.867	0.0532104	0.142146	NA
G4P62_018459	185.914	1.47541	0.47821	0.623426	NA
G4P62_018460	12.14	0.901376	0.63719	0.752472	NA
G4P62_018461	2.89817	0.866026	0.648552	NA	NA
G4P62_018462	128.969	6.76345	0.0339887	0.103977	NA
G4P62_018464	5.81691	0.173412	0.916947	0.946933	NA
G4P62_018465	37.4396	1.01345	NA	NA	NA
G4P62_018466	431.786	9.07395	0.0107057	0.045	NA
G4P62_018467	2101.42	13.4667	0.00119051	0.00798519	NA
G4P62_018468	953.635	0.493566	0.78131	0.857903	NA
G4P62_018469	667.365	12.8486	0.00162167	0.0103276	NA
G4P62_018470	15167.2	2.09721	0.350427	0.509461	NA
G4P62_018471	82.6784	5.20045	0.0742567	0.179339	NA
G4P62_018472	836.075	7.82734	0.0199671	0.0709758	NA
G4P62_018473	12.866	1.48589	0.47571	0.621774	NA
G4P62_018474	38.3089	4.23465	0.120353	0.248582	NA
G4P62_018475	49.631	0.0131804	0.993431	0.995283	NA
G4P62_018476	115.686	6.97249	0.0306156	0.0963768	NA
G4P62_018477	296.992	2.818	0.244388	0.400021	NA
G4P62_018479	3.98919	0.571105	0.751599	NA	NA
G4P62_018480	1099.32	0.866703	0.648333	0.760485	NA
G4P62_018482	6.69511	6.09573	0.0474601	0.13118	NA
G4P62_018483	54.0766	1.65306	0.437565	0.587393	NA
G4P62_018484	108.957	3.19207	0.202698	0.354501	NA
G4P62_018485	2906.96	0.137627	0.933501	0.956763	NA
G4P62_018486	13.1115	2.15387	0.340638	0.500402	NA
G4P62_018487	32.5156	1.55218	0.460201	0.608643	NA
G4P62_018488	1943.31	0.538666	0.763889	0.844814	NA
G4P62_018490	148.304	4.33978	0.11419	0.239807	NA
G4P62_018491	274.434	6.00065	0.0497708	0.135681	NA
G4P62_018492	482.491	3.15157	0.206845	0.358668	NA
G4P62_018493	1201.88	0.378805	0.827453	0.889838	NA
G4P62_018494	43.554	2.79644	0.247036	0.403256	NA
G4P62_018495	775.715	1.80423	0.405711	0.560049	NA
G4P62_018496	4710.32	2.77247	0.250015	0.405971	NA
G4P62_018497	1447.14	3.29774	0.192267	0.341659	NA
G4P62_018498	699.916	5.28055	0.0713417	0.174614	NA
G4P62_018500	16.4898	1.95358	0.376518	0.532995	NA
G4P62_018501	159.152	4.91815	0.0855141	0.196955	NA
G4P62_018502	271.728	0.591895	0.743826	0.830489	NA
G4P62_018503	5.67485	1.95513	0.376226	NA	NA
G4P62_018504	872.15	4.32259	0.115176	0.240999	NA
G4P62_018506	1932.63	7.02612	0.0298056	0.0944372	NA
G4P62_018507	5269.27	23.1384	9.4527e-06	0.000139979	NA
G4P62_018508	1329	22.8016	1.11863e-05	0.00016127	NA
G4P62_018509	8.86691	3.01042	0.22197	0.376433	NA
G4P62_018510	19.223	7.19089	0.0274484	0.0891168	NA
G4P62_018511	22.7218	0.148125	0.928613	0.953795	NA
G4P62_018512	269.661	3.83214	0.147185	0.286044	NA
G4P62_018513	163.297	3.98025	0.136678	0.271326	NA
G4P62_018514	680.812	5.7166	0.0573663	0.150399	NA
G4P62_018515	1796.87	0.23088	0.890974	0.930609	NA
G4P62_018516	319.539	6.25465	0.0438348	0.12398	NA
G4P62_018518	411.952	0.975013	0.614156	0.734762	NA
G4P62_018519	1.35759	0.442464	0.801531	NA	NA
G4P62_018520	1939.63	3.45911	0.177363	0.323732	NA
G4P62_018521	77.4874	21.7462	1.89617e-05	0.000252434	NA
G4P62_018522	3831.86	0.820831	0.663375	0.772271	NA
G4P62_018523	7.09857	4.18744	0.123228	0.253017	NA
G4P62_018524	0.985178	0.6727	0.714373	NA	NA
G4P62_018525	714.603	1.91033	0.384749	0.54088	NA
G4P62_018526	699.99	2.12487	0.345614	0.505046	NA
G4P62_018527	11.3027	1.31067	0.519267	0.659142	NA
G4P62_018528	81.894	0.506677	0.776205	0.854406	NA
G4P62_018529	1.72019	0.0295347	0.985341	NA	NA
G4P62_018530	966.654	19.1365	6.99147e-05	0.000768034	NA
G4P62_018531	443.393	3.04972	0.217652	0.371256	NA
G4P62_018532	301.988	9.26457	0.00973248	0.0419881	NA
G4P62_018533	6267.47	15.8163	0.00036774	0.00303228	NA
G4P62_018534	869.597	2.78986	0.24785	0.404179	NA
G4P62_018535	537.346	4.2858	0.117314	0.244256	NA
G4P62_018536	1814.5	3.51991	0.172052	0.317312	NA
G4P62_018537	382.378	7.72168	0.0210503	0.0737985	NA
G4P62_018538	235.71	15.8306	0.000365117	0.00301188	NA
G4P62_018539	948.616	5.09179	0.0784027	0.186079	NA
G4P62_018540	2819.18	16.8196	0.000222671	0.00201754	NA
G4P62_018541	677.198	1.53381	0.464449	0.61217	NA
G4P62_018542	157.392	2.45696	0.292737	0.452159	NA
G4P62_018543	136.88	7.55254	0.022908	0.0781118	NA
G4P62_018544	831.938	5.60701	0.0605974	0.15624	NA
G4P62_018545	1138.29	4.96743	0.0834327	0.193687	NA
G4P62_018546	1311.49	8.52395	0.0140944	0.0549527	NA
G4P62_018547	6.33964	1.73527	0.419943	0.572788	NA
G4P62_018548	367.47	4.56806	0.101873	0.222103	NA
G4P62_018549	244.582	1.79325	0.407944	0.562087	NA
G4P62_018550	476.772	10.0152	0.00668697	0.0314601	NA
G4P62_018551	526.922	2.37703	0.304674	0.464157	NA
G4P62_018552	58.9268	0.682961	0.710717	0.807075	NA
G4P62_018553	840.545	8.55995	0.013843	0.0543162	NA
G4P62_018554	591.225	30.0402	2.9981e-07	7.38323e-06	NA
G4P62_018555	86.8159	7.05415	0.0293908	0.0935579	NA
G4P62_018556	523.272	17.5293	0.000156153	0.00150595	NA
G4P62_018557	240.643	6.38084	0.0411545	0.118764	NA
G4P62_018558	199.749	4.45148	0.107988	0.230819	NA
G4P62_018559	2671.63	1.97006	0.373428	0.530474	NA
G4P62_018560	456.168	1.42808	0.489661	0.63369	NA
G4P62_018561	448.131	27.6138	1.00865e-06	2.08652e-05	NA
G4P62_018562	24.1768	5.62612	0.0600211	0.15521	NA
G4P62_018563	175.805	22.4649	1.32376e-05	0.00018736	NA
G4P62_018564	20.1219	6.11587	0.0469846	0.130384	NA
G4P62_018565	94.5786	0.283171	0.867981	0.916321	NA
G4P62_018566	15.231	6.9392	0.0311295	0.0975529	NA
G4P62_018567	44.4417	9.7489	0.0076393	0.0348906	NA
G4P62_018568	107.447	3.34533	0.187746	0.335965	NA
G4P62_018569	3.42901	2.18993	0.334551	NA	NA
G4P62_018570	729.423	2.80345	0.246172	0.40221	NA
G4P62_018571	5.78173	1.37067	0.503921	NA	NA
G4P62_018572	28.5734	7.77604	0.0204859	0.0723354	NA
G4P62_018573	301.347	3.40422	0.182299	0.329645	NA
G4P62_018574	238.719	3.73762	0.154307	0.294742	NA
G4P62_018575	385.781	8.5574	0.0138607	0.0543627	NA
G4P62_018576	15.4178	10.5019	0.0052425	0.0261012	NA
G4P62_018577	28.0648	11.5551	0.00309629	0.0173615	NA
G4P62_018578	1257.73	19.528	5.74847e-05	0.000647715	NA
G4P62_018579	7430.14	0.909363	0.63465	0.750536	NA
G4P62_018580	631.871	5.76317	0.0560458	0.147744	NA
G4P62_018581	23405.7	10.4608	0.00535148	0.0264934	NA
G4P62_018582	744.68	1.34812	0.509636	0.651013	NA
G4P62_018583	2471.55	5.43325	0.0660976	0.165832	NA
G4P62_018584	125.688	3.71149	NA	NA	NA
G4P62_018585	51.193	5.25403	0.0722939	0.176181	NA
G4P62_018586	76.6928	3.17628	0.204305	0.356209	NA
G4P62_018588	228.033	0.310085	0.856379	0.908637	NA
G4P62_018589	79.674	7.77514	0.0204951	0.0723425	NA
G4P62_018590	123.873	6.3309	0.0421951	0.120594	NA
G4P62_018591	0.864558	2.01491	0.365148	NA	NA
G4P62_018592	1288.78	7.84802	0.0197617	0.0704815	NA
G4P62_018593	2117.07	4.43651	0.108799	0.231988	NA
G4P62_018594	3316.7	3.00848	0.222186	0.376527	NA
G4P62_018595	628.636	6.47905	0.0391824	0.114973	NA
G4P62_018596	30541.3	6.17349	0.0456502	0.127642	NA
G4P62_018597	46.844	6.39634	0.0408369	0.118068	NA
G4P62_018598	460.873	1.08405	0.581571	0.711063	NA
G4P62_018599	33.4944	0.235815	0.888778	0.929608	NA
G4P62_018600	303.495	9.70888	0.00779368	0.0354512	NA
G4P62_018601	11.6176	1.64645	0.439013	0.588687	NA
G4P62_018602	97.2675	2.69854	0.25943	0.416562	NA
G4P62_018603	1317.99	14.3984	0.000747169	0.00542664	NA
G4P62_018605	60.549	13.0917	0.00143607	0.00933123	NA
G4P62_018606	109.621	2.44496	0.294499	0.454039	NA
G4P62_018607	136.41	5.18538	0.0748183	0.18018	NA
G4P62_018608	4080.72	15.2711	0.000482971	0.00379143	NA
G4P62_018609	735.956	10.8668	0.0043683	0.022566	NA
G4P62_018610	1.26488	0.111135	0.945948	NA	NA
G4P62_018611	235.539	6.53049	0.0381876	0.112966	NA
G4P62_018612	284.362	1.74734	0.417417	0.570347	NA
G4P62_018613	52.8723	6.44731	0.0398093	0.11608	NA
G4P62_018615	596.731	0.708713	0.701625	0.800807	NA
G4P62_018616	968.591	1.20445	0.547592	0.682666	NA
G4P62_018617	4.46936	0.18273	0.912684	NA	NA
G4P62_018618	338.83	9.82784	0.00734364	0.0338005	NA
G4P62_018619	446.636	2.90867	0.233556	0.388535	NA
G4P62_018620	1784.72	1.80883	0.404779	0.559317	NA
G4P62_018621	129.276	13.1085	0.00142403	0.00926791	NA
G4P62_018622	4385.61	12.431	0.00199824	0.0122018	NA
G4P62_018623	390.125	21.7752	1.86888e-05	0.000249295	NA
G4P62_018624	107.517	0.577588	0.749167	0.834388	NA
G4P62_018625	19.3815	6.48455	0.0390749	0.114824	NA
G4P62_018626	5.00636	3.13434	0.208635	NA	NA
G4P62_018627	2979.92	8.28022	0.0159211	0.0601673	NA
G4P62_018628	3.12818	0.182033	0.913003	NA	NA
G4P62_018630	25.5898	15.2433	0.000489741	0.00383	NA
G4P62_018631	12.0779	8.03353	0.0180111	0.0660285	NA
G4P62_018632	4019.69	14.5358	0.000697559	0.00513282	NA
G4P62_018633	2822.83	3.16393	0.205571	0.357366	NA
G4P62_018634	1265.95	1.88341	0.389962	0.545991	NA
G4P62_018635	1541.1	2.33836	0.310621	0.469273	NA
G4P62_018636	138.726	1.99346	0.369085	0.526455	NA
G4P62_018637	7.14585	2.5476	0.279766	0.43792	NA
G4P62_018638	2.21421	2.1716	0.337631	NA	NA
G4P62_018639	583.664	7.41601	0.0245264	0.0821171	NA
G4P62_018640	909.798	6.84329	0.0326587	0.100996	NA
G4P62_018641	68.9596	5.22175	0.0734701	0.178082	NA
G4P62_018642	137.313	0.789882	0.67372	0.779455	NA
G4P62_018643	6698.87	0.817353	0.664529	0.772964	NA
G4P62_018644	277.861	1.29997	0.522053	0.660972	NA
G4P62_018645	11.1154	1.72775	0.421526	0.573862	NA
G4P62_018646	2682.03	9.1676	0.010216	0.0435562	NA
G4P62_018647	1189.22	7.11539	0.0285044	0.0915892	NA
G4P62_018648	903.616	7.52812	0.0231895	0.078752	NA
G4P62_018649	1195.19	0.461013	0.794131	0.866896	NA
G4P62_018650	2.32022	2.02326	0.363626	NA	NA
G4P62_018651	28.8408	0.391061	0.822398	0.8862	NA
G4P62_018652	282.616	5.58063	0.0614019	0.157509	NA
G4P62_018653	4552.76	12.833	0.00163435	0.0103686	NA
G4P62_018654	14.729	14.0993	0.000867726	0.00615371	NA
G4P62_018655	434.77	21.3323	2.3321e-05	0.0003	NA
G4P62_018656	20.551	1.49791	0.472861	0.619532	NA
G4P62_018657	54.8868	3.65132	0.161112	0.303388	NA
G4P62_018658	470.933	2.25222	0.324292	0.483811	NA
G4P62_018659	29.4478	6.24729	0.0439965	0.124298	NA
G4P62_018660	62.1425	8.65554	0.013197	0.0524295	NA
G4P62_018661	540.199	6.82507	0.0329575	0.101608	NA
G4P62_018662	866.236	3.69109	0.15794	0.299247	NA
G4P62_018663	1041.38	1.40716	0.49481	0.637974	NA
G4P62_018664	503.36	3.37936	0.184579	0.332212	NA
G4P62_018665	7.98138	2.09135	0.351455	0.510514	NA
G4P62_018666	34.8802	3.53112	0.171091	0.316324	NA
G4P62_018667	344.973	2.19929	0.33299	0.492768	NA
G4P62_018668	719.89	11.8556	0.00266433	0.0154906	NA
G4P62_018669	177.992	2.26321	0.322516	0.48192	NA
G4P62_018670	2485.02	7.13417	0.0282381	0.0908928	NA
G4P62_018671	27.5915	2.58745	0.274247	0.432099	NA
G4P62_018672	1560.77	2.15915	0.33974	0.499469	NA
G4P62_018674	1059.01	0.710518	0.700992	0.800391	NA
G4P62_018675	371.868	5.05943	0.0796818	0.187987	NA
G4P62_018676	6.61128	0.379087	0.827337	0.889807	NA
G4P62_018677	209.866	16.1601	0.000309654	0.00265198	NA
G4P62_018678	1126.23	1.6975	0.42795	0.578895	NA
G4P62_018679	33.0551	1.55954	0.458512	0.607125	NA
G4P62_018680	10734.3	8.58379	0.013679	0.0538429	NA
G4P62_018681	131.105	11.3997	0.00334643	0.0183958	NA
G4P62_018682	3362.91	2.36564	0.306414	0.465759	NA
G4P62_018683	158.575	0.453755	0.797019	0.868547	NA
G4P62_018684	21.9344	0.0256407	0.987261	0.991539	NA
G4P62_018685	693.903	3.8206	0.148036	0.286981	NA
G4P62_018686	3.32545	2.09891	0.350128	NA	NA
G4P62_018687	147.825	0.375368	0.828877	0.890846	NA
G4P62_018688	1211.13	13.6677	0.00107668	0.00734377	NA
G4P62_018689	727.175	4.36465	0.112779	0.237709	NA
G4P62_018690	438.615	1.49472	0.473615	0.61992	NA
G4P62_018691	239.464	3.01718	NA	NA	NA
G4P62_018692	20.0125	0.843631	0.655855	0.766526	NA
G4P62_018693	1441.39	0.0693335	0.965927	0.97805	NA
G4P62_018694	713.114	7.3492	0.0253595	0.0841659	NA
G4P62_018695	3210.13	1.9597	0.375368	0.532132	NA
G4P62_018696	876.516	2.03089	0.36224	0.520076	NA
G4P62_018697	2.43783	1.6005	0.449217	NA	NA
G4P62_018698	4.76839	3.44841	0.178314	NA	NA
G4P62_018699	20.2575	2.91522	0.232791	0.387774	NA
G4P62_018700	5.35443	1.99921	0.368025	NA	NA
G4P62_018701	287.63	1.49582	0.473354	0.619699	NA
G4P62_018702	4128.68	7.3078	0.02589	0.0855035	NA
G4P62_018703	45.9167	0.163475	0.921514	0.950108	NA
G4P62_018704	224.491	9.47982	0.00873945	0.0386878	NA
G4P62_018705	556.753	1.57397	0.455215	0.603801	NA
G4P62_018706	4.33704	5.73908	0.056725	NA	NA
G4P62_018707	460.6	8.72335	0.012757	0.0512338	NA
G4P62_018708	828.851	5.59159	0.0610663	0.157039	NA
G4P62_018709	105.214	12.3024	0.0021309	0.012878	NA
G4P62_018710	1118.95	2.51585	0.284244	0.442901	NA
G4P62_018711	2831.92	3.10335	0.211893	0.36413	NA
G4P62_018712	11.388	3.11325	0.210847	0.362987	NA
G4P62_018713	1.42492	3.48963	0.174678	NA	NA
G4P62_018714	234.765	4.08929	0.129426	0.261536	NA
G4P62_018715	401.952	16.774	0.00022781	0.00205948	NA
G4P62_018716	14485.9	1.25856	0.532975	0.670214	NA
G4P62_018717	349.961	1.11995	0.571222	0.702328	NA
G4P62_018719	471.034	1.51339	0.469214	0.616359	NA
G4P62_018720	36.6922	13.7118	0.00105324	0.00720827	NA
G4P62_018721	21.3211	5.30172	0.0705906	0.173291	NA
G4P62_018722	906.174	1.76583	0.413576	0.566711	NA
G4P62_018723	128.026	2.15513	0.340423	0.500332	NA
G4P62_018724	4151.65	10.3729	0.0055917	0.0273843	NA
G4P62_018725	83.9172	1.54454	0.461964	0.610093	NA
G4P62_018726	851.978	2.71969	0.2567	0.413695	NA
G4P62_018728	0.822033	1.61003	0.447081	NA	NA
G4P62_018729	37.05	12.0976	0.00236069	0.0139873	NA
G4P62_018730	554.255	3.93932	0.139505	0.275193	NA
G4P62_018731	144.262	3.84965	0.145902	0.28418	NA
G4P62_018732	3.89358	0.216913	0.897218	NA	NA
G4P62_018733	216.974	5.79131	NA	NA	NA
G4P62_018735	64.0596	5.18883	0.0746897	0.179978	NA
G4P62_018737	18.9446	2.06282	0.356504	0.514624	NA
G4P62_018738	1077.67	3.32335	0.18982	0.338564	NA
G4P62_018739	76.7117	1.23171	0.540179	0.675891	NA
G4P62_018740	1206.04	1.07524	0.584136	0.713033	NA
G4P62_018741	1166.38	2.23758	0.326675	0.486216	NA
G4P62_018743	237.861	1.73426	0.420155	0.572938	NA
G4P62_018744	2299.04	3.72859	0.155006	0.295408	NA
G4P62_018745	397.632	14.796	0.000612479	0.00459907	NA
G4P62_018746	388.571	4.28755	0.117212	0.244118	NA
G4P62_018747	193.353	9.25931	0.00975814	0.0420628	NA
G4P62_018748	213.742	3.26455	0.195485	0.34552	NA
G4P62_018749	178.645	7.54695	0.0229721	0.0782644	NA
G4P62_018750	5615.05	2.15305	0.340778	0.500415	NA
G4P62_018751	41.4814	1.89866	0.386999	0.542757	NA
G4P62_018752	229.905	0.272283	0.872719	0.919254	NA
G4P62_018753	2.62639	1.78868	0.408877	NA	NA
G4P62_018754	253.801	10.4744	0.00531503	0.0263502	NA
G4P62_018755	76.3131	1.096	0.578106	0.708352	NA
G4P62_018756	12.6007	0.221867	0.894998	0.933217	NA
G4P62_018757	1279.44	2.84161	0.24152	0.396743	NA
G4P62_018758	42.771	3.45613	0.177628	0.324098	NA
G4P62_018759	186.181	7.76049	0.0206457	0.0726812	NA
G4P62_018760	2122.71	2.13145	0.344479	0.504011	NA
G4P62_018762	3.84404	0.376599	0.828367	NA	NA
G4P62_018764	955.896	4.09614	0.128984	0.260904	NA
G4P62_018765	329.868	3.18282	0.203638	0.355661	NA
G4P62_018766	33.1369	5.34361	0.0691274	0.170757	NA
G4P62_018767	24.0229	3.25818	0.196108	0.346201	NA
G4P62_018770	26.1896	3.69319	0.157773	0.299044	NA
G4P62_018771	37.5921	3.49384	0.17431	0.31984	NA
G4P62_018772	12703.1	27.0855	1.31359e-06	2.61279e-05	NA
G4P62_018773	2233.78	15.8597	0.000359834	0.00297438	NA
G4P62_018774	12.3241	4.6903	NA	NA	NA
G4P62_018775	80.5263	2.04248	0.360149	0.518187	NA
G4P62_018776	4715.69	3.48958	0.174682	0.320404	NA
G4P62_018777	13.8366	1.51037	0.469924	0.616931	NA
G4P62_018778	53.953	5.16527	0.0755748	0.181352	NA
G4P62_018779	329.161	5.54653	0.0624579	0.159276	NA
G4P62_018780	7.87464	2.35823	0.307552	0.466707	NA
G4P62_018781	256.067	4.31549	0.115586	0.24153	NA
G4P62_018782	5.25486	0.684404	0.710205	NA	NA
G4P62_018783	17.918	2.61323	0.270735	0.428473	NA
G4P62_018784	589.521	11.4413	0.00327764	0.0180808	NA
G4P62_018785	575.476	10.4428	0.00539973	0.0266668	NA
G4P62_018786	26.3917	0.343639	0.842131	0.899865	NA
G4P62_018787	2.85508	1.11718	0.572015	NA	NA
G4P62_018788	831.587	1.61887	0.44511	0.593941	NA
G4P62_018789	186.598	0.385236	0.824797	0.888023	NA
G4P62_018790	71.4566	1.55269	0.460086	0.608582	NA
G4P62_018791	5875	2.90716	0.233732	0.388699	NA
G4P62_018792	212.04	4.12122	NA	NA	NA
G4P62_018793	64.2657	4.43407	NA	NA	NA
G4P62_018794	447.173	9.31493	0.00949049	0.0411997	NA
G4P62_018795	10525.5	0.123387	0.940171	0.961139	NA
G4P62_018796	521.015	9.73262	0.00770175	0.0351202	NA
G4P62_018797	32.3325	7.37741	0.0250044	0.0833411	NA
G4P62_018798	10.4102	6.40883	0.0405827	0.117653	NA
G4P62_018799	69.6829	7.51417	0.0233517	0.0791164	NA
G4P62_018800	13.434	0.778869	0.67744	0.782696	NA
G4P62_018801	1.80085	0.395071	0.820751	NA	NA
G4P62_018802	7.06658	3.10582	0.211631	0.363887	NA
G4P62_018803	1347.13	3.10531	0.211685	0.36389	NA
G4P62_018804	8934.66	0.0477914	0.976388	0.984441	NA
G4P62_018805	16.0317	0.500628	0.778556	0.856106	NA
G4P62_018806	1245.93	2.6728	0.26279	0.41972	NA
G4P62_018807	6514.04	1.37571	0.502653	0.644829	NA
G4P62_018808	773.597	0.589317	0.744786	0.831208	NA
G4P62_018809	213.237	0.507274	0.775973	0.854291	NA
G4P62_018810	54.8139	0.354238	0.83768	0.896766	NA
G4P62_018811	441.41	28.8975	5.3088e-07	1.1897e-05	NA
G4P62_018812	757.807	0.081469	0.960084	0.973845	NA
G4P62_018813	359.627	0.365892	0.832813	0.893522	NA
G4P62_018814	438.883	3.4364	0.179389	0.32596	NA
G4P62_018815	1.809	9.40211	0.00908571	NA	NA
G4P62_018816	2.33908	1.62932	0.442791	NA	NA
G4P62_018817	1.64866	0.474053	0.78897	NA	NA
G4P62_018818	2.12393	1.84201	0.398119	NA	NA
G4P62_018819	1.8507	2.46901	0.290979	NA	NA
G4P62_018821	13.2171	2.21759	0.329956	0.48933	NA
G4P62_018822	13.058	5.46185	0.065159	0.164247	NA
G4P62_018824	10.8844	0.265245	0.875795	0.921243	NA
G4P62_018825	51.9849	11.0193	0.00404754	0.0213257	NA
G4P62_018826	26.8037	5.09715	0.0781931	0.185735	NA
G4P62_018827	83.2572	1.95799	0.375689	0.532298	NA
G4P62_018828	31.646	1.03688	0.595449	0.721125	NA
G4P62_018829	39.1293	3.36062	0.186316	0.334295	NA
G4P62_018830	55.2367	5.986	0.0501367	0.1363	NA
G4P62_018831	75.2291	15.6078	0.000408145	0.00328881	NA
G4P62_018832	870.685	13.7519	0.0010323	0.00710594	NA
G4P62_018833	140.121	0.513924	0.773398	0.852479	NA
G4P62_018834	282.777	1.24464	0.536698	0.673217	NA
G4P62_018835	341.096	0.804956	0.668661	0.775784	NA
G4P62_018836	1627.28	2.89918	0.234667	0.38974	NA
G4P62_018838	1028.18	7.70184	0.0212602	0.0743149	NA
G4P62_018839	411.804	11.3289	0.00346708	0.0189249	NA
G4P62_018840	332.901	6.41102	0.0405382	0.11756	NA
G4P62_018841	123.055	1.53665	0.463789	0.611543	NA
G4P62_018842	106.703	0.099442	0.951495	0.968836	NA
G4P62_018843	42.486	8.04087	0.0179451	0.0658902	NA
G4P62_018844	74.1831	2.46037	0.292238	0.451659	NA
G4P62_018845	3074.98	5.88473	0.0527408	0.141265	NA
G4P62_018846	331.737	2.30486	0.315868	0.474926	NA
G4P62_018847	94.3581	1.58344	0.453066	0.601692	NA
G4P62_018848	1134.32	18.5687	9.28678e-05	0.000970995	NA
G4P62_018849	118.485	4.93621	0.0847454	0.195768	NA
G4P62_018850	1.92328	2.51561	0.284277	NA	NA
G4P62_018851	605.061	1.95734	0.37581	0.532358	NA
G4P62_018852	6.01384	6.53842	0.0380364	0.112645	NA
G4P62_018853	6.55491	4.02139	0.133896	0.267804	NA
G4P62_018854	1124.05	33.6097	5.03199e-08	1.50803e-06	NA
G4P62_018855	745.429	1.82239	0.402044	0.556772	NA
G4P62_018856	12.9815	2.40685	0.300165	0.459718	NA
G4P62_018858	257.492	5.34271	0.0691586	0.170792	NA
G4P62_018859	18.7828	0.806615	0.668107	0.775497	NA
G4P62_018860	178.273	12.669	0.00177399	0.0110965	NA
G4P62_018861	74.0369	8.62268	0.0134156	0.0530859	NA
G4P62_018862	17.216	13.0233	0.00148606	0.00959191	NA
G4P62_018863	200.715	3.58489	0.166553	0.310405	NA
G4P62_018864	6453.63	1.89588	0.387538	0.543371	NA
G4P62_018865	34.2515	0.255039	0.880276	0.924462	NA
G4P62_018866	134.412	0.27557	0.871286	0.918656	NA
G4P62_018868	13.1964	0.600636	0.740583	0.828197	NA
G4P62_018869	5.98459	0.569449	0.752221	0.836405	NA
G4P62_018870	3415.42	7.81798	0.0200608	0.0712335	NA
G4P62_018871	476.598	1.43887	0.487028	0.631453	NA
G4P62_018872	1895.55	1.13758	0.56621	0.698149	NA
G4P62_018873	899.293	8.05401	0.0178277	0.0655305	NA
G4P62_018874	56.4714	0.586837	0.74571	0.831944	NA
G4P62_018875	67.2971	2.94808	0.228999	0.383643	NA
G4P62_018876	212.836	2.50677	0.285537	0.444196	NA
G4P62_018877	79.1173	5.80107	0.0549938	0.145599	NA
G4P62_018878	121.549	6.66591	0.0356875	0.107524	NA
G4P62_018879	295.84	0.861463	0.650034	0.761956	NA
G4P62_018880	679.373	2.86584	0.238611	0.393965	NA
G4P62_018881	55.176	9.69143	0.00786201	0.0356735	NA
G4P62_018882	125.499	11.7597	0.00279521	0.0160663	NA
G4P62_018883	3.34772	0.213917	0.898563	NA	NA
G4P62_018884	944.528	3.52666	0.171473	0.316679	NA
G4P62_018885	405.34	28.9477	5.1771e-07	1.16407e-05	NA
G4P62_018886	1.83307	4.21483	0.121552	NA	NA
G4P62_018887	2653.64	2.51665	0.28413	0.442792	NA
G4P62_018888	1741.39	15.7864	0.00037327	0.00306534	NA
G4P62_018889	16.0574	0.977695	0.613333	0.734323	NA
G4P62_018890	108.267	14.0999	0.000867447	0.00615371	NA
G4P62_018891	82.2462	11.6701	0.00292326	0.0166129	NA
G4P62_018892	904.612	9.13347	0.0103919	0.0440974	NA
G4P62_018893	4.22887	0.849139	0.654051	NA	NA
G4P62_018894	12.6788	9.19798	0.010062	0.0430324	NA
G4P62_018895	732.071	4.72627	0.0941245	0.210652	NA
G4P62_018896	570.829	6.73884	0.0344095	0.104819	NA
G4P62_018897	139.773	1.81641	0.403247	0.557825	NA
G4P62_018898	7.13525	0.39211	0.821967	0.885927	NA
G4P62_018899	144.668	11.585	0.00305028	0.0171703	NA
G4P62_018900	78.5564	12.6582	0.00178367	0.0111343	NA
G4P62_018901	101.433	2.90725	0.233722	0.388699	NA
G4P62_018903	1092.26	3.86491	0.144792	0.282566	NA
G4P62_018904	20.6045	1.7357	0.419854	0.572706	NA
G4P62_018905	484.715	2.57148	0.276445	0.434374	NA
G4P62_018906	13.4816	0.171392	0.917873	0.947517	NA
G4P62_018907	874.127	8.41817	0.0148599	0.0571638	NA
G4P62_018908	3676.92	25.8324	2.45793e-06	4.48633e-05	NA
G4P62_018909	19.6886	3.23317	0.198576	0.349392	NA
G4P62_018910	7.45742	0.813809	0.665708	0.773648	NA
G4P62_018911	3.82685	2.80256	0.246281	NA	NA
G4P62_018912	103.674	1.19784	0.549404	0.684304	NA
G4P62_018913	16.0576	0.52129	0.770554	0.850553	NA
G4P62_018914	6.70363	0.455812	0.796199	0.867982	NA
G4P62_018915	694.291	4.42867	0.109226	0.232652	NA
G4P62_018916	207.222	0.798488	0.670827	0.777259	NA
G4P62_018917	54.3163	13.6874	0.00106616	0.00727693	NA
G4P62_018918	1773.06	0.0213021	0.989405	0.992851	NA
G4P62_018919	523.736	9.42342	0.00898939	0.0395177	NA
G4P62_018920	195.673	7.97641	0.018533	0.0673498	NA
G4P62_018921	2624.04	0.635807	0.727673	0.81918	NA
G4P62_018922	40.4364	2.96188	0.227424	0.38193	NA
G4P62_018923	44.9664	6.22438	0.0445034	0.125344	NA
G4P62_018924	9.23332	5.00187	0.0820084	0.191438	NA
G4P62_018925	25.626	3.62936	0.16289	0.305556	NA
G4P62_018926	225.411	8.42192	0.0148321	0.0570974	NA
G4P62_018927	247.9	0.0535787	0.973566	0.98253	NA
G4P62_018928	152.687	6.63897	0.0361714	0.108482	NA
G4P62_018929	99.9792	0.852092	0.653086	0.763998	NA
G4P62_018930	94.9305	11.8087	0.00272761	0.0157766	NA
G4P62_018931	205.625	2.30875	0.315255	0.474294	NA
G4P62_018932	21.6324	12.7387	0.00171328	0.0107715	NA
G4P62_018933	2.88551	1.91718	0.383433	NA	NA
G4P62_018934	47102.7	0.193481	0.907791	0.941066	NA
G4P62_018935	17.4819	4.63541	0.0984994	0.217142	NA
G4P62_018936	201.798	4.60085	0.100216	0.219703	NA
G4P62_018937	702.943	11.7893	0.00275409	0.0158733	NA
G4P62_018938	47.5593	2.48965	0.287992	0.447118	NA
G4P62_018939	184.765	1.26727	0.530659	0.66826	NA
G4P62_018940	523.201	1.67779	0.432188	0.582207	NA
G4P62_018941	34.794	16.0055	0.00033454	0.00281139	NA
G4P62_018942	3582.09	21.5666	2.07429e-05	0.000271488	NA
G4P62_018943	315.596	2.11707	0.346964	0.506106	NA
G4P62_018944	30.6294	1.63368	0.441825	0.591279	NA
G4P62_018945	128.215	2.16422	0.33888	0.498642	NA
G4P62_018946	1806.93	5.19062	0.0746229	0.179903	NA
G4P62_018947	224.696	4.49997	0.105401	0.227435	NA
G4P62_018948	6848.77	4.47416	0.10677	0.229166	NA
G4P62_018949	10.3396	1.06845	0.586123	0.714529	NA
G4P62_018950	24.9559	0.160686	0.9228	0.950608	NA
G4P62_018951	225.34	17.5687	0.000153114	0.00148121	NA
G4P62_018952	417.962	11.6122	0.00300919	0.0169811	NA
G4P62_018953	22.1494	1.58211	0.453366	0.601932	NA
G4P62_018954	35.8194	2.66882	0.263314	0.420289	NA
G4P62_018955	79.0328	0.925347	0.629598	0.746383	NA
G4P62_018956	28.4561	0.207053	0.901652	0.937441	NA
G4P62_018957	34.4842	0.242888	0.885641	0.927397	NA
G4P62_018958	801.65	0.788127	0.674311	0.779917	NA
G4P62_018961	9.38694	4.38248	0.111778	0.236291	NA
G4P62_018963	1683.71	9.42832	0.00896741	0.039464	NA
G4P62_018964	2569.03	1.18386	0.553258	0.687491	NA
G4P62_018965	2320.28	7.56308	0.0227876	0.0778461	NA
G4P62_018966	2670.99	2.0159	0.364967	0.522399	NA
G4P62_018967	34.2776	5.33185	0.0695348	0.171427	NA
G4P62_018968	1881.93	3.40726	0.182021	0.329424	NA
G4P62_018969	44.9155	0.151407	0.927091	0.952937	NA
G4P62_018970	3023.87	0.242975	0.885602	0.927397	NA
G4P62_018971	3091.45	0.608164	0.7378	0.826108	NA
G4P62_018972	250.536	7.95278	0.0187532	0.0678811	NA
G4P62_018974	970.742	4.76325	0.0924001	0.207877	NA
G4P62_018975	501.205	9.16481	0.0102303	0.0435857	NA
G4P62_018977	18.4036	9.31526	0.00948891	0.0411997	NA
G4P62_018979	2216.58	7.15224	0.0279841	0.0903397	NA
G4P62_018980	5278.75	1.5502	0.460657	0.609045	NA
G4P62_018981	3468.25	1.95947	0.37541	0.532132	NA
G4P62_018982	1281.83	0.369398	0.831354	0.89251	NA
G4P62_018983	1026.43	22.896	1.06709e-05	0.000154836	NA
G4P62_018984	480.516	3.64323	0.161764	0.304106	NA
G4P62_018986	814.601	6.13964	0.0464294	0.12927	NA
G4P62_018987	657.543	1.09085	0.579596	0.70938	NA
G4P62_018988	3419.63	14.811	0.000607894	0.00456974	NA
G4P62_018989	254.087	3.41519	0.181301	0.32863	NA
G4P62_018990	722.787	1.09533	0.578297	0.708431	NA
G4P62_018992	176.619	1.00823	0.604041	0.72734	NA
G4P62_018993	29.6529	1.72633	0.421825	0.573862	NA
G4P62_018994	328.5	2.73785	0.25438	0.411006	NA
G4P62_018995	80.0728	1.55271	0.460081	0.608582	NA
G4P62_018996	17.6347	0.21425	0.898413	0.935569	NA
G4P62_018997	310.664	2.43565	0.295873	0.455358	NA
G4P62_018998	909.327	4.97071	0.0832958	0.193529	NA
G4P62_018999	816.196	2.7056	0.258515	0.415557	NA
G4P62_019000	2850.46	11.3918	0.00335966	0.0184508	NA
G4P62_019001	2304.04	0.371225	0.830595	0.891964	NA
G4P62_019002	260.618	6.52444	0.0383033	0.113143	NA
G4P62_019003	203.586	0.0586776	0.971087	0.981354	NA
G4P62_019004	3.65195	4.26075	0.118793	NA	NA
G4P62_019005	18.9292	4.21267	0.121683	0.250713	NA
G4P62_019006	89.9071	0.196669	0.906346	0.940382	NA
G4P62_019007	61.0582	1.72223	0.42269	0.574352	NA
G4P62_019009	216.653	18.9323	7.74286e-05	0.000836453	NA
G4P62_019011	11642.8	8.03011	0.018042	0.0661255	NA
G4P62_019012	571.232	6.6971	0.0351352	0.106371	NA
G4P62_019013	349.793	25.7639	2.54354e-06	4.62586e-05	NA
G4P62_019014	492.104	1.07475	0.58428	0.713079	NA
G4P62_019015	1.55215	2.08548	0.352487	NA	NA
G4P62_019016	34.5455	5.06758	0.0793575	0.187595	NA
G4P62_019017	2831.89	2.10843	0.348465	0.50761	NA
G4P62_019018	8582.53	24.9616	3.79888e-06	6.47672e-05	NA
G4P62_019019	596.05	0.365855	0.832828	0.893522	NA
G4P62_019020	3.6068	3.71448	0.156102	NA	NA
G4P62_019021	29.3632	7.12545	0.0283615	0.0912171	NA
G4P62_019022	1373.78	2.99456	0.223738	0.378159	NA
G4P62_019023	0.999648	0.729884	0.694237	NA	NA
G4P62_019024	2039.52	31.2161	1.66537e-07	4.35764e-06	NA
G4P62_019025	147.986	1.06339	0.587607	0.715537	NA
G4P62_019026	85.9468	8.48557	0.0143675	0.0558124	NA
G4P62_019027	93.4399	1.2808	0.527082	0.665418	NA
G4P62_019028	1707.8	10.9828	0.00412214	0.0215779	NA
G4P62_019029	2810.04	0.569144	0.752336	0.836487	NA
G4P62_019030	12.5683	2.79713	0.246952	0.40317	NA
G4P62_019031	9.09734	0.223956	0.894064	0.932628	NA
G4P62_019032	285.895	5.26295	0.0719724	0.175591	NA
G4P62_019033	132.777	19.2976	6.45025e-05	0.000715935	NA
G4P62_019034	319.403	1.97061	0.373325	0.530403	NA
G4P62_019035	1.13625	0.529552	0.767378	NA	NA
G4P62_019036	4638.38	3.17865	0.204064	0.355881	NA
G4P62_019037	674.789	18.4088	0.000100597	0.00103835	NA
G4P62_019038	53.5984	13.5331	0.00115165	0.00776064	NA
G4P62_019039	626.108	9.92153	0.00700757	0.0326034	NA
G4P62_019040	61.0315	4.1456	0.125833	0.256823	NA
G4P62_019041	119.706	5.29931	0.0706757	0.173392	NA
G4P62_019042	616.264	27.9387	8.57407e-07	1.80324e-05	NA
G4P62_019043	20.9509	4.12449	0.127168	0.258659	NA
G4P62_019044	349.148	4.86874	0.087653	0.200394	NA
G4P62_019045	3034.87	22.8645	1.08404e-05	0.000157069	NA
G4P62_019046	368.988	15.6886	0.00039198	0.00318527	NA
G4P62_019047	188.919	0.81981	0.663713	0.772389	NA
G4P62_019048	6240.24	24.6034	4.54395e-06	7.47528e-05	NA
G4P62_019049	6083.01	10.509	0.00522407	0.0260287	NA
G4P62_019050	300.893	0.314708	0.854401	0.907646	NA
G4P62_019051	296.714	4.45391	0.107856	0.230611	NA
G4P62_019052	10.5272	16.7693	0.000228344	0.00206246	NA
G4P62_019053	6.30443	0.147974	0.928684	0.953795	NA
G4P62_019054	126.899	0.882897	0.643104	0.75671	NA
G4P62_019055	11.3832	1.8562	0.395304	0.550652	NA
G4P62_019056	36.4757	1.11183	0.573548	0.704543	NA
G4P62_019057	167.857	9.43442	0.0089401	0.0393696	NA
G4P62_019058	2293.96	10.7879	0.00454392	0.0232664	NA
G4P62_019059	1099.39	1.9029	0.38618	0.542022	NA
G4P62_019061	2290.22	2.60902	0.271306	0.429073	NA
G4P62_019062	1153.8	3.18135	0.203788	0.355715	NA
G4P62_019063	142.719	0.486819	0.78395	0.859554	NA
G4P62_019064	1511.95	1.87231	0.392133	0.547407	NA
G4P62_019065	3.57956	5.63667	0.0597052	NA	NA
G4P62_019066	746.16	0.316858	0.853484	0.907046	NA
G4P62_019067	9.46078	6.78203	0.0336745	0.103266	NA
G4P62_019068	435.325	1.61337	0.446334	0.595181	NA
G4P62_019069	207.425	2.11143	0.347943	0.507022	NA
G4P62_019070	1338.62	16.432	0.000270294	0.002361	NA
G4P62_019071	33.6817	0.873256	0.646212	0.758742	NA
G4P62_019072	1275.73	4.59534	0.100493	0.220069	NA
G4P62_019073	29.8394	0.558205	0.756462	0.839276	NA
G4P62_019074	797.703	3.46865	0.176519	0.322669	NA
G4P62_019075	2.40315	1.33399	0.513249	NA	NA
G4P62_019076	6.32843	2.36181	0.307	0.466151	NA
G4P62_019077	768.137	0.78361	0.675836	0.781187	NA
G4P62_019078	1693.65	0.128276	0.937876	0.959628	NA
G4P62_019079	1181.65	21.1477	2.55767e-05	0.000325488	NA
G4P62_019080	557.278	6.5189	0.0384096	0.113374	NA
G4P62_019081	13.342	1.14604	0.563819	0.696025	NA
G4P62_019082	103.081	14.8217	NA	NA	NA
G4P62_019083	55.6133	0.946982	0.622824	0.741108	NA
G4P62_019084	2164.51	3.19513	0.202388	0.354165	NA
G4P62_019085	5.60571	1.34115	0.511414	NA	NA
G4P62_019086	4008.81	7.20207	0.0272955	0.0887081	NA
G4P62_019087	39.3164	7.61071	NA	NA	NA
G4P62_019088	2.19897	0.971997	0.615083	NA	NA
G4P62_019089	109.153	11.8186	0.0027141	0.0157256	NA
G4P62_019090	13.8989	4.94593	0.0843344	0.195128	NA
G4P62_019091	4.17625	0.863569	0.649349	NA	NA
G4P62_019092	380.187	3.45648	0.177597	0.324071	NA
G4P62_019093	64.254	1.72716	0.42165	0.573862	NA
G4P62_019094	1792.45	18.8187	8.19543e-05	0.000875032	NA
G4P62_019095	42.4942	6.33564	0.0420952	0.120411	NA
G4P62_019096	1037.82	2.05918	0.357154	0.515193	NA
G4P62_019097	408.483	0.568587	0.752546	0.836581	NA
G4P62_019098	1.57032	0.0721782	0.964554	NA	NA
G4P62_019099	897.915	12.3341	0.00209743	0.0126998	NA
G4P62_019100	2179.79	8.2512	0.0161538	0.0607621	NA
G4P62_019101	1038	34.0751	3.98737e-08	1.24299e-06	NA
G4P62_019102	1043.06	0.0838553	0.958939	0.973075	NA
G4P62_019104	872.559	13.4593	0.00119496	0.00801238	NA
G4P62_019105	101.72	24.4012	5.02743e-06	8.15754e-05	NA
G4P62_019106	293.617	23.7222	7.05983e-06	0.000109278	NA
G4P62_019107	168.083	15.3408	0.00046642	0.00367757	NA
G4P62_019108	196.557	6.94	0.031117	0.0975291	NA
G4P62_019110	854.216	0.108499	0.947196	0.966214	NA
G4P62_019111	623.954	4.24255	0.119879	0.248008	NA
G4P62_019113	132.531	5.33694	0.0693583	0.171139	NA
G4P62_019115	30.9076	19.3532	NA	NA	NA
G4P62_019116	4713.69	26.168	2.07822e-06	3.8739e-05	NA
G4P62_019117	609.721	0.741618	0.690176	0.793081	NA
G4P62_019118	1.17556	0.733685	0.692919	NA	NA
G4P62_019119	5.43301	1.80137	0.406292	NA	NA
G4P62_019120	991.68	1.05707	0.589468	0.717067	NA
G4P62_019122	1437.28	1.33911	0.511936	0.653	NA
G4P62_019123	287.972	21.7648	1.87864e-05	0.000250266	NA
G4P62_019124	310.455	1.47074	0.479328	0.62452	NA
G4P62_019125	1011.99	0.147998	0.928673	0.953795	NA
G4P62_019126	1480.89	3.0629	0.216222	0.369574	NA
G4P62_019127	11988.7	0.748983	0.687639	0.791157	NA
G4P62_019128	805.474	4.43526	0.108867	0.232107	NA
G4P62_019129	245.537	2.8639	0.238842	0.39411	NA
G4P62_019130	10.3944	16.1467	0.000311733	0.00266413	NA
G4P62_019131	4.20484	1.94285	0.378543	NA	NA
G4P62_019132	1579.47	1.93722	0.37961	0.535746	NA
G4P62_019133	17708.9	0.31869	0.852702	0.906693	NA
G4P62_019134	1466.39	6.95647	0.0308619	0.0969671	NA
G4P62_019135	11410.7	10.1801	0.00615759	0.0295908	NA
G4P62_019136	2029.76	27.2763	1.19407e-06	2.40265e-05	NA
G4P62_019137	5.22718	2.81988	0.244158	NA	NA
G4P62_019139	177.173	1.52101	0.467431	0.614778	NA
G4P62_019140	8.22459	5.13108	0.0768776	0.183496	NA
G4P62_019141	8.39518	0.842954	0.656077	0.766683	NA
G4P62_019142	34.0399	4.99622	0.0822402	0.191891	NA
G4P62_019143	9.14104	0.587113	0.745607	0.831944	NA
G4P62_019144	22.6912	7.30665	NA	NA	NA
G4P62_019145	970.947	6.28435	0.0431887	0.122686	NA
G4P62_019146	1018.72	0.875102	0.645616	0.758306	NA
G4P62_019147	54.2542	4.37758	0.112052	0.236771	NA
G4P62_019148	37.3943	2.67803	0.262104	0.419088	NA
G4P62_019149	321.392	32.2816	9.77566e-08	2.71952e-06	NA
G4P62_019150	2065.04	0.73309	0.693125	0.794632	NA
G4P62_019151	9.7797	4.30067	0.116445	0.242823	NA
G4P62_019152	54.1012	0.97621	0.613788	0.734533	NA
G4P62_019153	1393.34	0.0475167	0.976522	0.984527	NA
G4P62_019154	1300.6	18.4704	9.75451e-05	0.00101144	NA
G4P62_019155	691.291	4.42268	0.109554	0.233041	NA
G4P62_019156	76.757	2.46141	0.292086	0.451528	NA
G4P62_019157	1424.41	8.91477	0.0115926	0.0479045	NA
G4P62_019158	261.659	4.02754	0.133485	0.267354	NA
G4P62_019159	135.127	7.92757	0.0189911	0.0685086	NA
G4P62_019160	1052.93	2.20231	0.332487	0.492251	NA
G4P62_019161	102.464	0.0948014	0.953705	0.970114	NA
G4P62_019162	284.957	4.09239	0.129226	0.261236	NA
G4P62_019163	65.1665	2.18086	0.336072	0.495702	NA
G4P62_019164	5.29489	1.45895	0.482161	NA	NA
G4P62_019165	16.2356	1.20427	0.54764	0.682666	NA
G4P62_019166	60.6339	7.09955	0.0287311	0.0920712	NA
G4P62_019167	161.069	19.4015	6.12377e-05	0.000685407	NA
G4P62_019168	84.2794	3.82368	0.147809	0.286773	NA
G4P62_019169	1441.57	7.78013	0.020444	0.0722127	NA
G4P62_019170	18.0798	0.501877	0.77807	0.855767	NA
G4P62_019171	4.52455	0.21402	0.898517	NA	NA
G4P62_019172	359.939	33.9952	4.14978e-08	1.28765e-06	NA
G4P62_019173	59.8965	0.155385	0.925249	0.951964	NA
G4P62_019174	764.986	3.55534	0.169031	0.313655	NA
G4P62_019176	175.07	1.68506	0.430621	0.580949	NA
G4P62_019177	47.7281	3.80821	0.148956	0.288224	NA
G4P62_019178	111.842	11.3108	0.00349854	0.0190245	NA
G4P62_019179	20.52	7.30842	0.025882	0.0855035	NA
G4P62_019180	2415.25	20.8129	3.02365e-05	0.000373497	NA
G4P62_019181	125.024	0.97222	0.615014	0.735588	NA
G4P62_019182	392.482	4.61323	0.0995979	0.218727	NA
G4P62_019183	131.4	0.233242	0.889922	0.930233	NA
G4P62_019184	45.5503	0.994909	0.608077	0.730742	NA
G4P62_019185	512.836	6.40368	0.0406872	0.117838	NA
G4P62_019186	58.847	10.3246	0.0057285	0.0279686	NA
G4P62_019187	17.4037	0.771617	0.679901	0.784442	NA
G4P62_019188	2.75156	2.69379	0.260047	NA	NA
G4P62_019189	553.994	9.36683	0.00924738	0.040379	NA
G4P62_019190	106.02	2.19178	0.334242	0.493978	NA
G4P62_019191	2950.13	3.33633	0.188593	0.336947	NA
G4P62_019192	691.915	2.45656	0.292795	0.452208	NA
G4P62_019193	1277.71	6.10194	0.0473131	0.130878	NA
G4P62_019194	6.48125	1.08825	0.58035	0.710087	NA
G4P62_019195	4041.38	5.51814	0.0633507	0.160784	NA
G4P62_019196	14.1011	7.33018	0.0256019	0.0847888	NA
G4P62_019197	1009.13	21.3455	2.31683e-05	0.000298392	NA
G4P62_019198	306.62	5.32559	0.0697529	0.171789	NA
G4P62_019199	268.475	3.32695	0.189479	0.338076	NA
G4P62_019201	3.76628	0.158436	0.923839	NA	NA
G4P62_019202	1123.99	1.36183	0.506154	0.647837	NA
G4P62_019203	753.156	6.65274	0.0359233	0.108027	NA
G4P62_019204	2584.43	3.75368	0.153073	0.293277	NA
G4P62_019205	819.384	0.707957	0.70189	0.801065	NA
G4P62_019206	11.2503	4.48771	0.106049	0.22815	NA
G4P62_019208	705.937	5.47598	0.0647004	0.163486	NA
G4P62_019209	61.7723	1.2861	0.525687	0.66417	NA
G4P62_019210	12.8162	0.998448	0.607002	0.729684	NA
G4P62_019211	997.683	28.3317	7.04459e-07	1.51797e-05	NA
G4P62_019212	648.59	5.20512	0.0740838	0.179139	NA
G4P62_019213	28.3705	7.46341	0.0239519	0.0806771	NA
G4P62_019214	740.069	2.06765	0.355645	0.513883	NA
G4P62_019215	683.455	14.0848	0.000874008	0.00619391	NA
G4P62_019216	84.0284	2.09141	0.351444	0.510514	NA
G4P62_019217	4.20021	3.05356	0.217234	NA	NA
G4P62_019218	534.731	1.29631	0.523011	0.661811	NA
G4P62_019219	93.9772	3.18393	0.203525	0.355526	NA
G4P62_019220	31.9809	10.6516	0.00486439	0.024552	NA
G4P62_019221	2.86092	1.38626	0.500007	NA	NA
G4P62_019223	794.521	2.15573	0.340321	0.50025	NA
G4P62_019224	54.2641	2.55823	0.278283	0.436378	NA
G4P62_019225	0.657135	0.187044	0.910718	NA	NA
G4P62_019226	6.88441	1.27286	0.529177	0.666978	NA
G4P62_019227	5142.86	28.1452	7.73308e-07	1.65396e-05	NA
G4P62_019229	14.2047	0.0414604	0.979483	0.986379	NA
G4P62_019230	24.856	2.23191	0.327601	0.487163	NA
G4P62_019231	504.883	7.35686	0.0252626	0.083955	NA
G4P62_019232	1.90298	0.631474	0.729251	NA	NA
G4P62_019233	3.89086	1.27618	0.5283	NA	NA
G4P62_019234	524.484	14.3205	0.000776872	0.00559398	NA
G4P62_019236	908.523	1.38254	0.500938	0.643379	NA
G4P62_019237	20.0872	0.0631001	0.968942	0.979923	NA
G4P62_019238	37.2924	10.9019	0.0042922	0.0222944	NA
G4P62_019239	19.1729	0.937257	0.62586	0.743753	NA
G4P62_019240	590.012	0.617178	0.734482	0.823857	NA
G4P62_019241	8.12673	2.7962	0.247066	0.403259	NA
G4P62_019242	434.823	4.56529	0.102014	0.222362	NA
G4P62_019243	1224.44	6.11383	0.0470326	0.130446	NA
G4P62_019244	0.858737	1.34861	0.509509	NA	NA
G4P62_019245	14.3869	2.43002	0.296707	0.456223	NA
G4P62_019246	2.78355	2.58181	0.275022	NA	NA
G4P62_019247	1.48598	0.657645	0.719771	NA	NA
G4P62_019248	1.23737	0.0672365	0.966941	NA	NA
G4P62_019249	450.526	6.63994	0.0361538	0.108461	NA
G4P62_019250	48.1757	6.0149	0.0494175	0.135073	NA
G4P62_019251	1202.18	1.64688	0.438919	0.588602	NA
G4P62_019253	5.03218	0.0290973	0.985557	NA	NA
G4P62_019254	135.569	9.32744	0.00943132	0.0410046	NA
G4P62_019255	6.25637	5.15406	0.0759995	0.182068	NA
G4P62_019256	2135.57	14.9	0.000581437	0.00440664	NA
G4P62_019257	378.548	0.874769	0.645723	0.758355	NA
G4P62_019258	3833.29	0.482409	0.785681	0.860796	NA
G4P62_019259	11.1356	5.68741	0.0582095	0.151958	NA
G4P62_019260	128.456	0.499521	0.778987	0.85643	NA
G4P62_019261	590.956	1.73881	0.419201	0.572009	NA
G4P62_019262	26.9947	0.627048	0.730867	0.821282	NA
G4P62_019263	149.878	5.97356	0.0504496	0.13691	NA
G4P62_019264	231.602	9.57042	0.00835236	0.0373688	NA
G4P62_019265	4.76538	3.5336	0.170879	NA	NA
G4P62_019266	11.9909	2.57888	0.275425	0.433494	NA
G4P62_019267	153.688	3.27297	0.194663	0.344431	NA
G4P62_019268	39.1643	1.19617	0.549864	0.684665	NA
G4P62_019269	121.733	7.07857	0.0290341	0.0927498	NA
G4P62_019270	96.2798	6.09911	NA	NA	NA
G4P62_019271	1.6964	0.992276	0.608878	NA	NA
G4P62_019272	239.208	4.86334	0.0878901	0.200799	NA
G4P62_019273	3832.32	17.1831	0.000185671	0.00173451	NA
G4P62_019274	22.8219	4.36239	0.112906	0.237928	NA
G4P62_019275	13.4182	9.13801	0.0103683	0.044034	NA
G4P62_019276	32.6533	0.392359	0.821865	0.885927	NA
G4P62_019277	1.44111	0.617476	0.734373	NA	NA
G4P62_019278	10.8161	0.117812	0.942796	0.963236	NA
G4P62_019279	45.2126	2.21651	0.330134	0.489522	NA
G4P62_019280	809.732	2.23158	0.327656	0.487208	NA
G4P62_019282	17.7836	0.394461	0.821001	0.885408	NA
G4P62_019283	316.359	0.402334	0.817776	0.883818	NA
G4P62_019284	270.464	1.89584	0.387546	0.543371	NA
G4P62_019285	174.173	6.51196	0.0385431	0.113685	NA
G4P62_019286	68.5418	8.44356	0.0146725	0.056594	NA
G4P62_019287	2.06786	0.284569	0.867375	NA	NA
G4P62_019288	260.585	4.49538	0.105643	0.22764	NA
G4P62_019289	412.157	1.12435	0.569967	0.701597	NA
G4P62_019290	213.58	3.43279	0.179712	0.326395	NA
G4P62_019291	14.0801	1.4865	0.475566	0.621626	NA
G4P62_019292	60.6501	3.71396	0.156143	0.296906	NA
G4P62_019293	202.004	13.5918	0.00111835	0.00756403	NA
G4P62_019294	807.482	7.93517	0.0189191	0.0683071	NA
G4P62_019295	88.1452	0.489604	0.782859	0.858731	NA
G4P62_019296	105.917	12.7168	0.0017321	0.0108797	NA
G4P62_019297	2.6489	1.06331	0.587633	NA	NA
G4P62_019299	26.18	1.31626	0.51782	0.65805	NA
G4P62_019301	234.122	2.41167	0.299441	0.458889	NA
G4P62_019302	542.071	25.3828	3.0775e-06	5.42097e-05	NA
G4P62_019303	5.59581	2.87474	0.237552	NA	NA
G4P62_019304	459.372	2.55546	0.278669	0.436745	NA
G4P62_019305	439.166	3.13474	0.208593	0.360495	NA
G4P62_019307	584.602	0.471847	0.789841	0.863865	NA
G4P62_019308	3.25409	0.125332	0.939257	NA	NA
G4P62_019309	399.104	2.73734	0.254445	0.411045	NA
G4P62_019310	4.9058	1.46466	0.480787	NA	NA
G4P62_019311	1.18381	0.452948	0.79734	NA	NA
G4P62_019312	0.55019	0.576696	0.749501	NA	NA
G4P62_019313	287.586	2.23761	0.326669	0.486216	NA
G4P62_019314	294.267	7.14002	0.0281555	0.0906849	NA
G4P62_019315	212.569	15.3835	0.000456582	0.00361237	NA
G4P62_019316	1.08302	0.777955	0.677749	NA	NA
G4P62_019317	5.63974	1.01061	0.603322	NA	NA
G4P62_019318	1615.02	12.8024	0.00165957	0.0104894	NA
G4P62_019319	76.7922	3.47657	0.175822	0.321734	NA
G4P62_019320	73.0126	3.9823	0.136539	0.271123	NA
G4P62_019321	1034.97	4.46122	0.107463	0.230062	NA
G4P62_019322	1040.96	2.04465	0.359758	0.517876	NA
G4P62_019324	230.597	2.13478	0.343905	0.503394	NA
G4P62_019325	1926.89	10.9753	0.00413749	0.0216356	NA
G4P62_019326	404.022	0.441151	0.802057	0.871918	NA
G4P62_019327	501.898	8.06423	0.0177368	0.0652917	NA
G4P62_019329	20.5329	1.38366	0.500659	0.643212	NA
G4P62_019331	6505.87	20.1049	4.30802e-05	0.000507005	NA
G4P62_019332	230.875	1.98097	0.371396	0.528631	NA
G4P62_019333	6.21055	1.12261	0.570463	0.701822	NA
G4P62_019334	191.348	1.94421	0.378285	0.534513	NA
G4P62_019336	1486.3	2.14712	0.341789	0.501275	NA
G4P62_019337	8.16719	0.99121	0.609202	0.731587	NA
G4P62_019338	9.31269	0.75545	0.685419	0.789098	NA
G4P62_019340	9.92441	8.44558	0.0146577	0.0565477	NA
G4P62_019341	582.744	1.89038	0.388606	0.544523	NA
G4P62_019342	143.084	1.85892	0.394767	0.550132	NA
G4P62_019343	78.3779	12.5457	0.00188683	0.0116627	NA
G4P62_019344	3.61176	2.80948	0.245431	NA	NA
G4P62_019345	236.727	0.461702	0.793858	0.866789	NA
G4P62_019346	5677	2.87302	0.237756	0.393047	NA
G4P62_019347	460.097	6.30785	0.0426842	0.121596	NA
G4P62_019349	28.938	4.81411	0.0900801	0.204184	NA
G4P62_019350	3.23861	0.176936	0.915332	NA	NA
G4P62_019351	45.0712	2.51972	0.283694	0.442215	NA
G4P62_019353	15.5286	5.60286	0.0607232	0.156455	NA
G4P62_019354	10.33	0.0711692	0.965041	0.977497	NA
G4P62_019355	2.32776	0.550035	0.759559	NA	NA
G4P62_019356	11.6589	0.355444	0.837175	0.896516	NA
G4P62_019357	393.283	8.484	0.0143788	0.0558456	NA
G4P62_019358	24.3164	0.235701	0.888829	0.929608	NA
G4P62_019359	28.4774	0.616092	0.734882	0.824189	NA
G4P62_019360	0.950151	0.0727459	0.964281	NA	NA
G4P62_019361	11.4241	0.444525	0.800705	0.871046	NA
G4P62_019362	252.488	0.101181	0.950668	0.968433	NA
G4P62_019363	3.47637	0.188613	0.910004	NA	NA
G4P62_019364	167.567	4.30418	0.116241	0.242497	NA
G4P62_019366	2.78295	2.4824	0.289037	NA	NA
G4P62_019367	4058.4	1.98338	0.370948	0.528179	NA
G4P62_019368	4483.62	27.0163	1.3598e-06	2.69145e-05	NA
G4P62_019369	11.2439	9.97767	0.0068136	0.03187	NA
G4P62_019370	1816.05	3.46776	0.176598	0.322715	NA
G4P62_019371	403.685	2.9363	0.230351	0.385039	NA
G4P62_019372	168.475	3.33838	0.1884	0.336805	NA
G4P62_019373	22.6773	1.58732	0.452188	0.601	NA
G4P62_019374	16.046	3.33157	0.189042	0.337535	NA
G4P62_019375	5.18342	2.40175	0.300931	NA	NA
G4P62_019376	863.546	1.16974	0.557179	0.690577	NA
G4P62_019377	1104.96	25.5164	2.8786e-06	5.13338e-05	NA
G4P62_019378	49.7838	4.90108	0.0862468	0.198114	NA
G4P62_019379	1865.07	10.1312	0.00631008	0.0301236	NA
G4P62_019380	691.16	6.42509	0.0402539	0.116986	NA
G4P62_019381	5.16189	0.812213	0.666239	NA	NA
G4P62_019382	3.54844	0.326872	0.849221	NA	NA
G4P62_019383	5111.42	1.08537	0.581186	0.710852	NA
G4P62_019384	2.60142	0.892586	0.639996	NA	NA
G4P62_019385	7.02217	0.648784	0.722967	0.815339	NA
G4P62_019386	73.4875	2.06335	0.356409	0.514561	NA
G4P62_019387	193.253	8.59818	0.0135809	0.0536002	NA
G4P62_019388	964.727	7.85941	0.0196494	0.0701806	NA
G4P62_019389	573.884	1.97289	0.372901	0.530136	NA
G4P62_019390	58.7901	0.894867	0.639267	0.753799	NA
G4P62_019391	16.5357	1.8516	0.396215	0.551426	NA
G4P62_019392	1105.03	2.10555	0.348969	0.508037	NA
G4P62_019393	1930.41	1.40478	0.495399	0.638611	NA
G4P62_019394	0.834984	2.45123	0.293578	NA	NA
G4P62_019395	42.6198	2.60339	0.272071	0.429844	NA
G4P62_019396	354.804	3.68449	0.158462	0.299764	NA
G4P62_019397	221.067	8.29624	0.0157941	0.0598105	NA
G4P62_019398	101.125	5.17417	0.075239	0.180892	NA
G4P62_019399	142.675	5.08507	0.0786665	0.186377	NA
G4P62_019401	201.266	7.15826	0.0278999	0.0901784	NA
G4P62_019402	360.31	1.42998	0.489196	0.633408	NA
G4P62_019403	640.217	3.47748	0.175742	0.321617	NA
G4P62_019404	166.949	2.3464	0.309376	0.46837	NA
G4P62_019405	26.5347	4.8279	0.0894614	0.203101	NA
G4P62_019406	349.607	9.77755	0.00753063	0.0344724	NA
G4P62_019407	822.075	1.23328	0.539754	0.675873	NA
G4P62_019408	4866.94	0.44902	0.798908	0.869925	NA
G4P62_019409	8.31619	2.68386	0.261341	0.418233	NA
G4P62_019411	1873.86	0.6583	0.719535	0.813424	NA
G4P62_019412	17.048	0.868497	0.647751	0.760182	NA
G4P62_019414	2145.07	8.77963	0.012403	0.0502787	NA
G4P62_019415	362.981	3.54488	0.169918	0.314671	NA
G4P62_019416	8.8716	6.66716	0.0356651	0.107523	NA
G4P62_019417	407.753	0.00183673	0.999082	0.99928	NA
G4P62_019418	16.8995	3.21081	0.200808	0.352244	NA
G4P62_019419	7.33706	0.0225752	0.988776	0.992466	NA
G4P62_019420	8.02349	2.95238	0.228507	0.383198	NA
G4P62_019421	187.703	2.21627	0.330175	0.489546	NA
G4P62_019422	1244.13	25.0086	3.71062e-06	6.3531e-05	NA
G4P62_019424	592.838	0.742036	0.690032	0.79296	NA
G4P62_019425	933.587	1.37128	0.503768	0.645767	NA
G4P62_019426	64.8045	7.62819	0.0220577	0.0761263	NA
G4P62_019427	15.738	5.59775	0.0608784	0.156694	NA
G4P62_019428	412.458	8.46417	0.0145221	0.056211	NA
G4P62_019429	189.816	4.73373	0.0937744	0.210125	NA
G4P62_019430	131.329	0.128755	0.937651	0.959562	NA
G4P62_019431	68.5539	2.74992	0.25285	0.409395	NA
G4P62_019432	28.9816	1.47971	0.477183	0.622751	NA
G4P62_019433	39.0423	0.409167	0.814987	0.881744	NA
G4P62_019434	6.53995	0.141531	0.93168	0.95585	NA
G4P62_019435	17.3182	3.85357	0.145615	0.283815	NA
G4P62_019436	16.6249	0.113215	0.944965	0.964532	NA
G4P62_019437	64.8452	13.0015	0.00150232	0.00968158	NA
G4P62_019438	274.913	3.00691	NA	NA	NA
G4P62_019439	359.214	8.80763	0.0122306	0.0497518	NA
G4P62_019440	810.179	17.8199	0.00013504	0.00132859	NA
G4P62_019441	82.8125	10.9471	0.00419627	0.0218807	NA
G4P62_019442	382.047	2.60498	0.271854	0.429579	NA
G4P62_019443	891.208	0.20337	0.903314	0.938492	NA
G4P62_019444	279.61	4.4486	0.108143	0.231003	NA
G4P62_019445	80.578	11.0065	0.00407347	0.0214009	NA
G4P62_019446	0.494581	0.349534	0.839653	NA	NA
G4P62_019447	1.38657	9.17131	0.0101971	NA	NA
G4P62_019448	15.3619	6.65999	0.0357932	0.107761	NA
G4P62_019449	15.3777	2.22105	0.329385	0.488807	NA
G4P62_019450	14.3641	2.52123	0.28348	0.442018	NA
G4P62_019451	10.7634	3.56198	NA	NA	NA
G4P62_019452	4.05954	0.0258342	0.987166	NA	NA
G4P62_019453	2.53734	2.74317	0.253704	NA	NA
G4P62_019454	29.5816	0.129186	0.937449	0.959514	NA
G4P62_019455	23.4422	10.8676	0.00436653	0.022566	NA
G4P62_019456	81.0243	0.347457	0.840525	0.89872	NA
G4P62_019457	892.241	3.83395	0.147051	0.285923	NA
G4P62_019458	18.4104	1.39406	0.498062	0.64087	NA
G4P62_019459	8.69621	1.8695	0.392684	0.547797	NA
G4P62_019460	791.794	2.89692	0.234932	0.389923	NA
G4P62_019461	36.4694	4.36107	0.112981	0.238061	NA
G4P62_019462	26.0399	6.3998	0.0407663	0.117931	NA
G4P62_019463	134.46	4.05626	0.131581	0.264698	NA
G4P62_019464	36.5205	3.92752	0.14033	0.276324	NA
G4P62_019466	637.764	16.0812	0.000322115	0.00273358	NA
G4P62_019467	34.0185	1.01759	0.601219	0.725476	NA
G4P62_019468	602.235	3.25555	0.196366	0.346561	NA
G4P62_019469	38.1069	9.28118	0.00965201	0.0417391	NA
G4P62_019470	1.72846	5.96055	0.0507789	NA	NA
G4P62_019471	99.2974	0.240674	0.886622	0.928081	NA
G4P62_019472	74.2547	3.00523	0.222548	0.376842	NA
G4P62_019473	2.18515	0.769587	0.680591	NA	NA
G4P62_019474	419.863	1.33102	0.51401	0.654821	NA
G4P62_019475	28.7535	0.163906	0.921315	0.950017	NA
G4P62_019476	3.81969	1.1613	0.559536	NA	NA
G4P62_019477	16.3083	0.219476	0.896069	0.934092	NA
G4P62_019480	1.18679	1.09092	0.579575	NA	NA
G4P62_019481	22.1801	1.80863	0.404819	0.559317	NA
G4P62_019482	3.52038	1.56502	0.457256	NA	NA
G4P62_019483	6.80445	0.743772	0.689433	0.792506	NA
G4P62_019484	0.958237	0.930422	0.628003	NA	NA
G4P62_019485	74.6738	4.61779	0.0993709	0.218395	NA
G4P62_019486	606.605	1.07165	0.585187	0.71385	NA
G4P62_019487	8.42278	0.145361	0.929898	0.954399	NA
G4P62_019488	97.8316	7.2447	0.0267198	0.0873014	NA
G4P62_019489	100.685	1.3194	0.517007	0.657224	NA
G4P62_019490	13.7655	2.11736	0.346913	0.506106	NA
G4P62_019491	310.934	29.3937	4.14221e-07	9.69192e-06	NA
G4P62_019493	335.6	3.44839	0.178316	0.324795	NA
G4P62_019494	886.195	5.23273	0.073068	0.177441	NA
G4P62_019495	137.451	2.73414	0.254852	0.411539	NA
G4P62_019496	149.943	7.68608	0.0214284	0.0746957	NA
G4P62_019497	1.57599	1.74046	0.418855	NA	NA
G4P62_019498	2119.6	27.9775	8.40944e-07	1.77385e-05	NA
G4P62_019499	173.463	5.09384	0.0783225	0.185977	NA
G4P62_019500	62.5377	3.27788	0.194186	0.343857	NA
G4P62_019501	142.174	9.10094	0.0105623	0.0445483	NA
G4P62_019502	26.3058	3.68319	0.158564	0.299923	NA
G4P62_019503	6.48196	0.216674	0.897325	0.934822	NA
G4P62_019504	13.8989	1.24111	0.537647	0.673893	NA
G4P62_019505	752.951	15.7349	0.000383008	0.00312749	NA
G4P62_019506	387.945	7.54796	0.0229604	0.0782378	NA
G4P62_019507	353.154	24.8645	3.98796e-06	6.7421e-05	NA
G4P62_019509	1155.41	5.70765	0.0576234	0.150915	NA
G4P62_019510	113.35	7.48098	0.0237425	0.0801845	NA
G4P62_019511	21.3876	19.5944	5.56071e-05	0.000629839	NA
G4P62_019512	94.3992	2.69653	0.259691	0.416815	NA
G4P62_019514	33.2537	9.61564	0.00816563	0.0367617	NA
G4P62_019516	0.661429	0.208622	0.900945	NA	NA
G4P62_019517	55.0837	1.02321	0.599532	0.723958	NA
G4P62_019518	90.128	3.02909	0.219908	0.374069	NA
G4P62_019519	147.407	0.490907	0.78235	0.858499	NA
G4P62_019520	424.344	5.53987	0.0626661	0.159464	NA
G4P62_019521	4.82404	1.36736	0.504756	NA	NA
G4P62_019522	495.74	11.6999	0.00288006	0.016409	NA
G4P62_019523	48.204	7.06424	0.0292429	0.0932318	NA
G4P62_019525	413.162	0.0746193	0.963378	0.976204	NA
G4P62_019526	1532.04	0.513404	0.773599	0.852607	NA
G4P62_019527	107.807	0.224718	0.893723	0.932418	NA
G4P62_019528	14.7022	2.66077	0.264375	0.42135	NA
G4P62_019529	48.0274	0.430079	0.80651	0.875248	NA
G4P62_019530	24.4475	3.31458	0.190655	0.339753	NA
G4P62_019531	653.237	0.338227	0.844413	0.90149	NA
G4P62_019533	2.81559	1.02329	0.599507	NA	NA
G4P62_019534	7.76599	2.25252	0.324244	0.483794	NA
G4P62_019535	318.222	1.45972	0.481977	0.626837	NA
G4P62_019536	14.256	1.14958	0.562823	0.695307	NA
G4P62_019537	2.01465	4.64898	0.0978334	NA	NA
G4P62_019538	393.53	12.2275	0.00221221	0.0132594	NA
G4P62_019539	931.437	1.75439	0.415948	0.569227	NA
G4P62_019540	1252.89	7.56849	0.022726	0.0777113	NA
G4P62_019541	4.72156	3.53591	NA	NA	NA
G4P62_019542	2.81284	0.184934	0.911679	NA	NA
G4P62_019543	265.372	3.86813	0.144559	0.282275	NA
G4P62_019544	60.1724	4.05352	0.131762	0.264851	NA
G4P62_019547	4.60523	0.0351702	0.982569	NA	NA
G4P62_019548	0.781755	0.415548	0.812391	NA	NA
G4P62_019549	1451.57	4.95013	0.0841575	0.194966	NA
G4P62_019550	4.87086	1.1521	0.562114	NA	NA
G4P62_019551	6.29013	3.81575	0.148396	0.287539	NA
G4P62_019552	82.169	0.516379	0.772449	0.851976	NA
G4P62_019553	776.365	7.22251	0.0270179	0.0881041	NA
G4P62_019554	16.0755	3.64595	0.161544	0.303879	NA
G4P62_019556	6.65314	0.146851	0.929205	0.954039	NA
G4P62_019557	20.9697	3.23082	0.198809	0.349543	NA
G4P62_019558	51.7775	0.993279	0.608572	0.731092	NA
G4P62_019559	248.12	1.69996	0.427423	0.578376	NA
G4P62_019560	29.6225	1.43806	0.487224	0.631647	NA
G4P62_019561	1.70731	1.2006	0.548647	NA	NA
G4P62_019562	24.011	22.2095	1.50406e-05	0.000208491	NA
G4P62_019563	538.8	2.41894	0.298355	0.457781	NA
G4P62_019564	554.27	6.16647	0.0458109	0.127966	NA
G4P62_019565	43.8696	0.123663	0.940041	0.961055	NA
G4P62_019566	35.8482	1.3053	0.520663	0.659875	NA
G4P62_019567	400.829	1.26139	0.532221	0.669493	NA
G4P62_019568	10.5177	5.20025	0.0742645	0.179339	NA
G4P62_019569	326.366	7.79788	0.0202634	0.0717383	NA
G4P62_019570	137.115	23.971	6.23402e-06	9.76954e-05	NA
G4P62_019571	107.865	16.1633	0.000309153	0.00264994	NA
G4P62_019572	46.4649	4.33063	0.114714	0.240531	NA
G4P62_019573	542.261	1.78899	0.408815	0.562947	NA
G4P62_019576	52.8031	14.0208	0.00090245	0.00636416	NA
G4P62_019577	1.76405	1.59389	0.450704	NA	NA
G4P62_019578	909.879	1.24769	0.53588	0.672526	NA
G4P62_019579	118.481	6.47158	0.0393292	0.11524	NA
G4P62_019580	710.332	2.94035	0.229885	0.384488	NA
G4P62_019581	4.07122	6.10632	0.0472095	NA	NA
G4P62_019582	808.651	2.81504	0.24475	0.400386	NA
G4P62_019583	1161.98	5.1324	0.0768269	0.183397	NA
G4P62_019584	176.777	2.44522	0.294461	0.454039	NA
G4P62_019585	69.7435	5.54004	0.0626608	0.159464	NA
G4P62_019587	79.5352	2.05818	0.357332	0.515413	NA
G4P62_019588	3.87975	1.67211	0.433418	NA	NA
G4P62_019589	10.101	3.26418	0.195521	0.345554	NA
G4P62_019590	2.21525	6.09448	0.0474898	NA	NA
G4P62_019592	211.048	4.48173	0.106366	0.228516	NA
G4P62_019593	11.1264	1.94633	0.377886	0.534138	NA
G4P62_019594	15.2011	3.19178	0.202728	0.354501	NA
G4P62_019595	19.8487	5.52882	0.0630132	0.160186	NA
G4P62_019596	10.5291	4.20734	0.122008	0.251228	NA
G4P62_019597	54.7133	4.58372	0.101078	0.220872	NA
G4P62_019598	274.923	14.9197	0.000575752	0.00437541	NA
G4P62_019599	425.105	3.66426	0.160073	0.302096	NA
G4P62_019600	528.058	16.1179	0.000316255	0.00269706	NA
G4P62_019601	941.539	1.87572	0.391465	0.546973	NA
G4P62_019602	83.6424	16.2111	0.000301863	0.00259739	NA
G4P62_019604	25.1576	0.506267	0.776364	0.854535	NA
G4P62_019605	5.97015	3.65655	0.16069	0.303007	NA
G4P62_019606	19.1658	0.300316	0.860572	0.911218	NA
G4P62_019607	1.88093	0.489192	0.783021	NA	NA
G4P62_019608	49.3543	0.25794	0.879001	0.923575	NA
G4P62_019609	38.6139	5.55022	0.0623425	0.159082	NA
G4P62_019610	333.09	6.53825	0.0380398	0.112645	NA
G4P62_019611	12.2176	1.08368	0.581676	0.711102	NA
G4P62_019612	2.28918	2.37859	0.304436	NA	NA
G4P62_019613	3476.02	27.7162	9.58312e-07	1.9926e-05	NA
G4P62_019614	174.411	0.312127	0.855505	0.908258	NA
G4P62_019615	1544.74	26.0686	2.18408e-06	4.03764e-05	NA
G4P62_019616	18.2501	6.3508	0.0417773	0.119825	NA
G4P62_019617	330.727	8.49436	0.0143045	0.0556426	NA
G4P62_019618	1.13553	0.107726	0.947562	NA	NA
G4P62_019619	49.7812	7.85558	0.0196872	0.0702655	NA
G4P62_019620	2.4678	1.452	0.483841	NA	NA
G4P62_019621	260.41	6.78787	0.0335763	0.103043	NA
G4P62_019622	1.87626	1.7642	0.413912	NA	NA
G4P62_019623	629.502	29.0194	4.99483e-07	1.12685e-05	NA
G4P62_019624	7.42308	1.15744	0.560617	0.69345	NA
G4P62_019625	43.6481	2.76805	0.250568	0.406769	NA
G4P62_019626	7.17748	0.598744	0.741284	0.828739	NA
G4P62_019627	7.83247	0.732371	0.693374	0.794707	NA
G4P62_019628	38.4205	4.63313	0.0986118	0.217343	NA
G4P62_019629	24.5613	6.45353	0.0396856	0.115902	NA
G4P62_019630	51.2818	9.55119	0.00843306	0.0376464	NA
G4P62_019631	20.358	0.505151	0.776797	0.854838	NA
G4P62_019632	22.3496	0.308743	0.856954	0.909009	NA
G4P62_019633	3.49295	1.78831	0.408953	NA	NA
G4P62_019634	5.17575	0.124805	0.939505	NA	NA
G4P62_019636	131.11	1.66205	0.435602	0.585632	NA
G4P62_019637	646.977	15.4604	0.000439358	0.003497	NA
G4P62_019638	12.8665	0.251435	0.881864	0.925386	NA
G4P62_019639	77.4469	0.273503	0.872187	0.919014	NA
G4P62_019640	117.679	1.85334	0.395869	0.551202	NA
G4P62_019641	676.492	21.0375	2.70245e-05	0.000340235	NA
G4P62_019642	5.08835	5.32021	0.0699407	NA	NA
G4P62_019644	23.8715	1.52173	0.467261	0.614712	NA
G4P62_019645	1232.66	0.420766	0.810274	0.878247	NA
G4P62_019646	1156.07	4.02521	0.13364	0.267508	NA
G4P62_019647	1175.64	4.52864	0.103901	0.225161	NA
G4P62_019648	22.7776	1.03223	0.596835	0.722198	NA
G4P62_019649	9.68812	0.155644	0.925129	0.951938	NA
G4P62_019650	21.4572	8.62385	0.0134077	0.0530756	NA
G4P62_019651	14.7488	4.80229	0.0906141	0.205094	NA
G4P62_019652	10.8963	2.98718	0.224565	0.378985	NA
G4P62_019653	392.538	0.482846	0.785509	0.860702	NA
G4P62_019654	4.91741	0.687036	0.709271	NA	NA
G4P62_019655	88.6248	18.0927	0.000117822	0.0011861	NA
G4P62_019657	0.928575	0.0270456	0.986568	NA	NA
G4P62_019658	916.046	0.212342	0.899271	0.936027	NA
G4P62_019659	77.1719	9.36863	0.00923906	0.0403601	NA
G4P62_019660	251.442	6.75284	0.0341695	0.10434	NA
G4P62_019661	1235.46	2.39653	0.301717	0.461388	NA
G4P62_019662	855.928	8.98335	0.0112019	0.0466445	NA
G4P62_019663	76.4229	4.62514	0.0990063	0.217855	NA
G4P62_019664	969.608	0.129104	0.937487	0.959514	NA
G4P62_019665	7.21654	0.809704	0.667075	0.774702	NA
G4P62_019666	14.144	13.7212	0.00104829	0.00718174	NA
G4P62_019667	45.175	11.2615	0.00358585	0.0194156	NA
G4P62_019668	6.82517	0.793851	0.672384	0.778536	NA
G4P62_019669	10.1589	0.766955	0.681487	0.785812	NA
G4P62_019670	80.3825	1.15194	0.56216	0.694743	NA
G4P62_019671	121.445	3.6233	0.163384	0.306041	NA
G4P62_019672	265.894	29.4515	4.02422e-07	9.45974e-06	NA
G4P62_019674	22.0296	7.55651	0.0228626	0.0779977	NA
G4P62_019675	4.9956	7.02718	0.0297897	NA	NA
G4P62_019677	9.03387	7.37228	0.0250686	0.0834679	NA
G4P62_019678	3.87175	3.02228	0.220659	NA	NA
G4P62_019679	5.41065	3.44664	0.178472	NA	NA
G4P62_019680	48.333	2.61365	0.270679	0.428473	NA
G4P62_019681	30.5907	0.668161	0.715996	0.810991	NA
G4P62_019682	1146.59	16.8065	0.000224136	0.002029	NA
G4P62_019683	708.682	1.76549	0.413645	0.566767	NA
G4P62_019684	1729.2	3.98214	0.13655	0.271123	NA
G4P62_019686	249.607	9.92672	NA	NA	NA
G4P62_019687	1321.43	1.38283	0.500867	0.643357	NA
G4P62_019688	10.5949	0.73677	0.691851	0.79392	NA
G4P62_019689	80.3148	0.804016	0.668976	0.77594	NA
G4P62_019690	435.808	3.81481	0.148465	0.287578	NA
G4P62_019691	28.1588	2.34615	0.309415	0.46837	NA
G4P62_019692	420.964	8.87608	0.0118191	0.0485399	NA
G4P62_019693	1023.04	1.11849	0.57164	0.702712	NA
G4P62_019694	12.4873	0.675135	0.713504	0.809146	NA
G4P62_019695	144.269	0.572156	0.751204	0.835827	NA
G4P62_019696	6.1389	2.02239	0.363784	0.521513	NA
G4P62_019697	586.509	2.37541	0.30492	0.464321	NA
G4P62_019698	138.322	2.74889	0.25298	0.409516	NA
G4P62_019699	11.7519	0.232891	0.890078	0.930242	NA
G4P62_019700	633.533	0.172507	0.917362	0.947183	NA
G4P62_019701	7.64642	2.21659	0.330121	0.489522	NA
G4P62_019702	1933.49	15.0287	0.000545197	0.0041842	NA
G4P62_019703	219.605	13.2047	0.00135715	0.00890736	NA
G4P62_019704	8.91699	1.55576	0.45938	0.607915	NA
G4P62_019705	3.29669	0.911108	0.634097	NA	NA
G4P62_019708	196.73	4.07208	0.130544	0.263166	NA
G4P62_019709	3347.75	0.686524	0.709452	0.806183	NA
G4P62_019710	814.354	1.33839	0.512121	0.653154	NA
G4P62_019711	82.2245	11.7187	NA	NA	NA
G4P62_019712	442.628	3.17699	0.204233	0.356114	NA
G4P62_019713	101.936	16.1352	0.000313528	0.00267833	NA
G4P62_019714	180.203	7.09886	0.028741	0.0920712	NA
G4P62_019715	116.958	17.1659	0.000187275	0.00174787	NA
G4P62_019716	57.2087	1.05252	0.590809	0.717963	NA
G4P62_019717	19.383	13.1623	0.00138623	0.00906872	NA
G4P62_019719	998.004	6.0228	0.0492227	0.134631	NA
G4P62_019720	1916.43	33.3123	5.83883e-08	1.71667e-06	NA
G4P62_019721	350.806	9.16733	NA	NA	NA
G4P62_019722	95.2999	1.80127	0.406311	0.560487	NA
G4P62_019723	43.0677	4.12499	0.127136	0.258641	NA
G4P62_019724	1220.82	1.47657	0.477933	0.623355	NA
G4P62_019725	1041.27	25.181	3.40424e-06	5.90879e-05	NA
G4P62_019726	126.601	8.77825	0.0124116	0.0502972	NA
G4P62_019727	995.087	4.34171	0.11408	0.2397	NA
G4P62_019728	352.448	2.67951	0.261909	0.418843	NA
G4P62_019729	550.52	8.50258	0.0142458	0.0554572	NA
G4P62_019730	2.88916	0.133287	0.935528	NA	NA
G4P62_019731	1.02395	1.28381	0.526289	NA	NA
G4P62_019732	3.79274	0.0709733	0.965136	NA	NA
G4P62_019733	279.67	0.990957	0.609279	0.731636	NA
G4P62_019734	50.7689	3.77013	NA	NA	NA
G4P62_019735	487.305	1.36339	0.505759	0.647531	NA
G4P62_019736	221.291	8.53267	0.0140331	0.0547985	NA
G4P62_019737	3502.17	4.024	0.133721	0.267641	NA
G4P62_019738	367.761	4.55841	0.102366	0.222817	NA
G4P62_019739	1798.68	7.19062	0.0274522	0.0891168	NA
G4P62_019740	2954.46	2.37742	0.304613	0.4641	NA
G4P62_019741	22.76	1.81866	0.402794	0.557542	NA
G4P62_019743	44.0811	1.45674	0.482695	0.627466	NA
G4P62_019744	487.006	3.62764	0.16303	0.305717	NA
G4P62_019745	2.11138	0.938577	0.625447	NA	NA
G4P62_019746	547.563	6.84636	0.0326086	0.100964	NA
G4P62_019747	5.72637	2.65109	0.265658	NA	NA
G4P62_019748	529.765	8.72442	0.0127502	0.0512166	NA
G4P62_019749	158.757	3.34995	0.187313	0.335427	NA
G4P62_019750	3720.91	5.55797	0.0621016	0.158668	NA
G4P62_019752	95.8626	7.74365	NA	NA	NA
G4P62_019753	2.66447	2.19201	0.334204	NA	NA
G4P62_019754	75.3951	9.87212	0.00718286	0.0332578	NA
G4P62_019755	377.284	20.5916	3.37739e-05	0.000410353	NA
G4P62_019756	0.69604	0.117939	0.942735	NA	NA
G4P62_019757	328.946	9.20641	0.0100197	0.0428969	NA
G4P62_019758	795.461	19.4156	6.0807e-05	0.000680964	NA
G4P62_019759	459.55	9.18045	0.0101506	0.0433376	NA
G4P62_019760	1283.73	1.01103	0.603195	0.726771	NA
G4P62_019761	2445.26	1.2491	0.535503	0.672285	NA
G4P62_019762	2.11169	0.500351	0.778664	NA	NA
G4P62_019763	191.48	9.33123	0.00941346	0.0409446	NA
G4P62_019764	8.48997	1.95285	0.376654	0.533101	NA
G4P62_019765	118.965	17.4354	NA	NA	NA
G4P62_019766	6.59084	0.269604	0.873889	0.919861	NA
G4P62_019767	1.29938	0.495682	0.780484	NA	NA
G4P62_019768	1.41172	0.713332	0.700006	NA	NA
G4P62_019769	757.25	0.600913	0.74048	0.828144	NA
G4P62_019770	17.0154	2.94742	0.229074	0.383674	NA
G4P62_019771	5423.65	4.08733	0.129553	0.261741	NA
G4P62_019772	822.157	6.64652	0.0360351	0.108213	NA
G4P62_019773	682.825	7.99532	0.0183585	0.0669329	NA
G4P62_019775	2.12202	1.37005	0.504078	NA	NA
G4P62_019776	5.29789	0.458329	0.795198	NA	NA
G4P62_019777	2.88247	0.824716	0.662087	NA	NA
G4P62_019778	13.2349	0.663512	0.717662	0.812218	NA
G4P62_019779	873.556	0.184725	0.911774	0.943588	NA
G4P62_019780	212.824	1.99989	0.367899	0.525097	NA
G4P62_019781	2540.16	4.20482	NA	NA	NA
G4P62_019782	8.64745	1.04951	0.591701	0.718422	NA
G4P62_019783	537.588	22.6495	1.20705e-05	0.000172782	NA
G4P62_019784	45.3079	6.30764	NA	NA	NA
G4P62_019785	2.91996	7.05385	0.0293952	NA	NA
G4P62_019786	326.903	7.55042	0.0229323	0.0781682	NA
G4P62_019787	157.231	7.15675	0.027921	0.0902322	NA
G4P62_019788	1444.51	17.4492	0.000162535	0.00155732	NA
G4P62_019789	19.1711	0.692213	0.707437	0.804816	NA
G4P62_019790	793.686	8.94481	0.0114198	0.0473824	NA
G4P62_019795	1.75775	1.08977	0.579908	NA	NA
G4P62_019796	1.36533	1.63593	0.441328	NA	NA
G4P62_019797	3.82616	0.373237	0.82976	NA	NA
G4P62_019798	18.0304	0.318937	0.852597	0.906668	NA
G4P62_019799	3004.07	0.316605	0.853591	0.907112	NA
G4P62_019800	4.12981	2.60167	0.272304	NA	NA
G4P62_019802	946.731	27.7704	9.32673e-07	1.95136e-05	NA
G4P62_019803	62.7376	3.52665	0.171473	0.316679	NA
G4P62_019804	2186.39	8.93024	0.0115033	0.0476518	NA
G4P62_019805	89.0371	1.206	0.547167	0.682318	NA
G4P62_019806	43.2593	0.132788	0.935762	0.958088	NA
G4P62_019808	22.2761	3.01329	0.221653	0.376053	NA
G4P62_019809	161.55	2.51796	0.283943	0.442536	NA
G4P62_019810	26.5476	5.425	0.0663705	0.16631	NA
G4P62_019812	31.827	0.359393	0.835524	0.895128	NA
G4P62_019813	209.843	3.57981	0.166976	0.31099	NA
G4P62_019814	143.175	3.37875	0.184635	0.332215	NA
G4P62_019815	23000.3	0.988092	0.610153	0.732224	NA
G4P62_019816	4473.32	18.8825	7.93827e-05	0.000854816	NA
G4P62_019818	319.744	3.91373	0.141301	0.277586	NA
G4P62_019819	1204.88	13.8947	0.000961163	0.0067009	NA
G4P62_019820	258.379	1.35339	0.508295	0.6499	NA
G4P62_019821	52.6179	0.933981	0.626886	0.744446	NA
G4P62_019822	72.6094	3.49911	0.173852	0.319345	NA
G4P62_019823	15.0631	0.932138	0.627464	0.744737	NA
G4P62_019824	1173.78	6.49061	0.0389566	0.114553	NA
G4P62_019830	30.5893	5.41198	0.0668043	0.167065	NA
G4P62_019831	1121.99	29.9258	3.17464e-07	7.73301e-06	NA
G4P62_019832	7238.35	1.09586	0.578146	0.708352	NA
G4P62_019833	335.298	3.63413	0.162502	0.304997	NA
G4P62_019834	148.605	1.95051	0.377096	0.533468	NA
G4P62_019836	84.5298	3.94796	0.138903	0.27434	NA
G4P62_019837	40.4043	0.247947	0.883403	0.926025	NA
G4P62_019838	3.56016	4.07359	0.130446	NA	NA
G4P62_019839	1524.53	3.89103	0.142914	0.279902	NA
G4P62_019840	920.498	3.38932	0.183662	0.331271	NA
G4P62_019841	1118.87	4.72647	0.0941151	0.210652	NA
G4P62_019842	2.84036	6.28466	0.043182	NA	NA
G4P62_019843	93.9093	11.0478	0.00399027	0.0211202	NA
G4P62_019844	30.267	0.0999794	0.951239	0.968722	NA
G4P62_019845	287.673	23.5331	7.75964e-06	0.000118654	NA
G4P62_019846	7.66473	0.61955	0.733612	0.823339	NA
G4P62_019847	3.12405	3.88918	0.143046	NA	NA
G4P62_019848	546.966	7.95125	0.0187675	0.0678964	NA
G4P62_019849	83.433	4.17173	0.1242	0.254442	NA
G4P62_019850	2.89605	1.08075	0.582529	NA	NA
G4P62_019851	183.717	3.69615	0.15754	0.298709	NA
G4P62_019852	40.8854	7.77168	0.0205306	0.0724298	NA
G4P62_019853	1.59903	5.37877	0.0679226	NA	NA
G4P62_019854	6.96512	1.9627	0.374804	0.531717	NA
G4P62_019855	150.35	2.38848	0.302935	0.462631	NA
G4P62_019856	214.708	9.1147	0.0104898	0.0443449	NA
G4P62_019857	0.71367	0.684658	0.710115	NA	NA
G4P62_019859	7.66473	0.61955	0.733612	0.823339	NA
G4P62_019861	10.372	0.743076	0.689673	0.792638	NA
G4P62_019862	116.787	0.162059	0.922166	0.950441	NA
G4P62_019863	94.6629	4.74524	0.0932362	0.209291	NA
G4P62_019864	506.371	23.0008	1.01259e-05	0.00014853	NA
G4P62_019865	10.9234	4.16543	0.124591	0.254939	NA
G4P62_019866	121.837	0.720589	0.697471	0.797873	NA
G4P62_019867	6.95268	0.657438	0.719845	0.813502	NA
G4P62_019868	11.5019	0.55473	0.757778	0.840313	NA
G4P62_019869	365.012	1.0306	0.597321	0.722479	NA
G4P62_019870	18.485	0.355684	0.837075	0.896456	NA
G4P62_019871	973.753	7.88525	0.0193972	0.0696002	NA
G4P62_019873	75.327	2.96795	0.226735	0.381275	NA
G4P62_019874	44.55	7.0281	0.0297761	0.0944087	NA
G4P62_019875	289.141	1.33076	0.514078	0.654821	NA
G4P62_019876	221.558	6.21506	0.0447112	0.125789	NA
G4P62_019877	111.552	4.49495	0.105666	0.22764	NA
G4P62_019878	9.7302	0.0040599	0.997972	0.998665	NA
G4P62_019879	23.0821	6.3079	0.0426833	0.121596	NA
G4P62_019880	26.2359	2.37202	0.305437	0.464793	NA
G4P62_019881	2.43196	3.34618	0.187666	NA	NA
G4P62_019882	55.228	3.30636	0.19144	0.34076	NA
G4P62_019883	57.5895	0.881177	0.643658	0.757008	NA
G4P62_019884	26.4188	8.51164	0.0141815	0.0552708	NA
G4P62_019885	1536.88	3.73621	0.154416	0.294843	NA
G4P62_019886	570.418	1.54468	0.461932	0.610091	NA
G4P62_019887	394.209	13.6214	0.00110194	0.0074681	NA
G4P62_019888	2047.25	0.836081	0.658335	0.768579	NA
G4P62_019889	2732.97	4.65659	0.0974619	0.215562	NA
G4P62_019890	10.9457	1.17687	0.555195	0.68902	NA
G4P62_019891	49.3458	23.3365	8.56147e-06	0.000129062	NA
G4P62_019892	172.568	1.21038	0.545971	0.681121	NA
G4P62_019893	7.38456	3.538	0.170503	0.315436	NA
G4P62_019894	5.71016	7.74099	0.0208481	NA	NA
G4P62_019895	1372.28	11.1065	0.00387485	0.020625	NA
G4P62_019896	266.707	0.294065	0.863266	0.9131	NA
G4P62_019897	241.399	4.54768	0.102916	0.223627	NA
G4P62_019898	203.423	7.01126	0.0300278	0.0949793	NA
G4P62_019899	190.232	0.0741594	0.963599	0.97638	NA
G4P62_019900	5.27805	0.961632	0.618279	NA	NA
G4P62_019901	254.837	5.00317	0.0819552	0.191358	NA
G4P62_019902	566.109	9.26789	0.00971634	0.0419454	NA
G4P62_019903	106.73	3.67232	0.159428	0.301247	NA
G4P62_019904	28.4968	1.18698	0.552397	0.686896	NA
G4P62_019905	523.879	12.173	0.0022734	0.0135537	NA
G4P62_019906	904.05	0.18632	0.911048	0.943271	NA
G4P62_019907	193.317	6.91541	0.0315019	0.0983533	NA
G4P62_019908	932.702	1.3688	0.504392	0.646198	NA
G4P62_019909	1.63949	0.166168	0.920274	NA	NA
G4P62_019910	123.685	9.42445	0.00898478	0.0395146	NA
G4P62_019911	18.8394	5.91999	0.0518192	0.139389	NA
G4P62_019912	11.2678	4.7254	0.0941658	0.210721	NA
G4P62_019913	14.9875	4.9638	0.0835843	0.193964	NA
G4P62_019914	48.8785	0.877739	0.644765	0.757734	NA
G4P62_019915	43.3484	5.17539	0.075193	0.180824	NA
G4P62_019916	2267.86	0.462541	0.793525	0.866566	NA
G4P62_019917	1.9022	1.1295	0.568502	NA	NA
G4P62_019918	550.921	8.30312	0.0157399	0.0596836	NA
G4P62_019919	58.3875	1.50811	0.470456	0.617508	NA
G4P62_019920	1.19944	1.91547	0.383761	NA	NA
G4P62_019921	3.54322	2.76691	0.25071	NA	NA
G4P62_019922	28.8655	4.05002	0.131992	0.265155	NA
G4P62_019923	516.796	1.49612	0.473285	0.619648	NA
G4P62_019924	229.709	5.3543	0.0687588	0.170116	NA
G4P62_019925	2765.48	1.32395	0.515831	0.656142	NA
G4P62_019926	2806.7	17.0159	0.000201861	0.00185929	NA
G4P62_019927	262.443	4.37033	0.112459	0.237383	NA
G4P62_019928	218.053	2.0251	0.363291	0.521176	NA
G4P62_019929	5.89987	1.67963	0.431789	0.581786	NA
G4P62_019930	160.767	3.74267	0.153918	0.29442	NA
G4P62_019931	378.709	11.6679	0.00292653	0.0166175	NA
G4P62_019932	408.511	0.178177	0.914765	0.945421	NA
G4P62_019933	1140.43	9.98482	0.00678928	0.0318079	NA
G4P62_019934	308.904	8.30498	0.0157252	0.059665	NA
G4P62_019936	15.3193	1.68762	0.430068	0.580398	NA
G4P62_019937	1.14613	2.39858	0.301408	NA	NA
G4P62_019938	7.60469	7.29979	0.0259938	0.085707	NA
G4P62_019939	3804.85	12.7062	0.00174134	0.0109241	NA
G4P62_019940	711.675	7.37181	0.0250745	0.0834679	NA
G4P62_019941	5.13956	0.887159	0.641735	NA	NA
G4P62_019942	4.0673	3.04698	0.21795	NA	NA
G4P62_019943	525.963	14.3582	0.000762368	0.0055191	NA
G4P62_019944	1308.6	3.3341	0.188803	0.337227	NA
G4P62_019945	3.66011	0.0805058	0.960546	NA	NA
G4P62_019946	141.951	7.96528	0.0186364	0.0675918	NA
G4P62_019947	48.9124	3.16996	0.204952	0.356861	NA
G4P62_019948	5.24704	0.211435	0.899679	NA	NA
G4P62_019949	332.931	4.66822	0.0968965	0.214806	NA
G4P62_019950	7.15181	0.903921	0.636379	0.751736	NA
G4P62_019951	444.409	7.97327	0.018562	0.0673947	NA
G4P62_019952	28.8681	1.06832	0.586161	0.714529	NA
G4P62_019953	1.57107	0.375184	0.828953	NA	NA
G4P62_019954	2.23474	1.10137	0.576554	NA	NA
G4P62_019955	1.71448	1.15727	0.560662	NA	NA
G4P62_019956	2760.24	16.9493	0.000208692	0.00190476	NA
G4P62_019957	1.06178	2.25114	0.324468	NA	NA
G4P62_019958	14.1899	3.28641	0.193359	0.342847	NA
G4P62_019959	312.086	0.770513	0.680276	0.784663	NA
G4P62_019960	229.952	3.0847	0.213878	0.366657	NA
G4P62_019961	49.7407	1.54217	0.46251	0.610345	NA
G4P62_019963	632.519	6.38449	0.0410795	0.118582	NA
G4P62_019964	9.34963	0.763162	0.682781	0.786915	NA
G4P62_019965	9.95786	8.58837	NA	NA	NA
G4P62_019968	0.701172	0.977512	0.613389	NA	NA
G4P62_019969	94.2246	4.25653	0.119044	0.246788	NA
G4P62_019970	63.1906	0.524074	0.769483	0.849696	NA
G4P62_019971	1621.36	10.1707	0.0061866	0.0297019	NA
G4P62_019972	92.3363	10.3973	0.00552401	0.0271014	NA
G4P62_019974	1950.79	11.1874	0.00372129	0.0199508	NA
G4P62_019975	1151.19	7.19624	0.0273751	0.0889239	NA
G4P62_019976	5.59388	0.694676	0.706566	NA	NA
G4P62_019977	204.27	3.69698	0.157475	0.298693	NA
G4P62_019978	2.07956	0.199861	0.9049	NA	NA
G4P62_019979	47.0793	18.6835	8.76844e-05	0.000927537	NA
G4P62_019980	1378.53	34.0848	3.96802e-08	1.23887e-06	NA
G4P62_019981	2.93285	0.181839	0.913091	NA	NA
G4P62_019982	14.8951	3.46859	0.176525	0.322669	NA
G4P62_019983	4.90271	1.56924	0.456292	NA	NA
G4P62_019984	4.13433	9.88139	0.00714964	NA	NA
G4P62_019985	10.9889	19.6978	5.28045e-05	0.000604434	NA
G4P62_019986	119.596	4.42486	0.109434	0.233006	NA
G4P62_019987	2102.66	13.662	0.00107977	0.00735988	NA
G4P62_019988	195.083	4.00366	0.135088	0.269414	NA
G4P62_019989	2.15242	0.802886	0.669354	NA	NA
G4P62_019990	74.6053	0.176332	0.915609	0.945963	NA
G4P62_019992	22.6596	0.0507515	0.974944	0.983575	NA
G4P62_019993	33.3073	3.00709	0.222341	0.376618	NA
G4P62_019994	721.843	2.87205	0.237871	0.393119	NA
G4P62_019995	156.728	15.5269	0.000424991	0.00340821	NA
G4P62_019997	505.87	6.56724	0.0374923	0.111482	NA
G4P62_019998	104.074	11.2586	0.00359109	0.0194335	NA
G4P62_019999	409.692	7.40149	0.0247051	0.0825646	NA
G4P62_020004	2.17467	0.132066	0.9361	NA	NA
G4P62_020005	91.4511	12.3207	0.00211147	0.0127695	NA
G4P62_020006	671.64	16.0806	0.000322208	0.00273358	NA
G4P62_020007	5.67649	1.45446	0.483246	NA	NA
G4P62_020008	589.941	1.01329	0.602513	0.726148	NA
G4P62_020009	6.66785	4.38322	0.111737	0.236228	NA
G4P62_020010	373.091	0.184344	0.911948	0.943671	NA
G4P62_020011	1455.79	3.92585	0.140447	0.276418	NA
G4P62_020012	11.963	2.60341	0.272067	0.429844	NA
G4P62_020013	284.94	3.50907	NA	NA	NA
G4P62_020014	386.653	3.3672	0.185704	0.333523	NA
G4P62_020015	349.331	1.95547	0.376163	0.532633	NA
G4P62_020017	23.935	8.26684	0.016028	0.0604805	NA
G4P62_020018	360.672	1.22992	0.540662	0.676256	NA
G4P62_020019	147.631	5.44036	NA	NA	NA
G4P62_020020	2.01561	1.99621	0.368578	NA	NA
G4P62_020021	653.092	1.48717	0.475406	0.621458	NA
G4P62_020022	9.85635	4.56948	0.101801	0.222009	NA
G4P62_020023	367.052	11.2389	0.00362656	0.0195782	NA
G4P62_020024	7.10181	3.1391	0.208139	0.360105	NA
G4P62_020025	20.2866	2.9934	0.223867	0.378303	NA
G4P62_020026	10.6926	2.30908	0.315202	0.474294	NA
G4P62_020027	441.9	9.9251	0.00699506	0.0325527	NA
G4P62_020028	3.08489	1.14937	0.562881	NA	NA
G4P62_020029	34.2062	0.792473	0.672848	0.778894	NA
G4P62_020030	1691.85	15.2302	0.000492948	0.00384912	NA
G4P62_020031	277.505	1.75318	0.416199	0.569415	NA
G4P62_020032	235.156	0.126861	0.93854	0.960055	NA
G4P62_020033	15.122	0.732286	0.693404	0.794707	NA
G4P62_020034	10.801	1.04106	0.594206	0.720225	NA
G4P62_020035	152.486	2.91035	0.23336	0.388368	NA
G4P62_020036	66.9899	5.22317	0.0734182	0.177999	NA
G4P62_020037	14.2642	1.27211	0.529376	0.667145	NA
G4P62_020038	2077.39	19.0506	7.29803e-05	0.000794767	NA
G4P62_020039	2.06762	0.544663	0.761602	NA	NA
G4P62_020040	15.0549	3.17778	0.204152	0.356003	NA
G4P62_020041	16.9434	0.854272	0.652375	0.763476	NA
G4P62_020042	112.09	4.98594	0.0826643	0.192568	NA
G4P62_020043	290.366	4.03897	NA	NA	NA
G4P62_020044	521.687	3.45027	0.178149	0.324663	NA
G4P62_020045	21.5272	4.88986	0.0867323	0.198899	NA
G4P62_020047	0.654466	0.609103	0.737454	NA	NA
G4P62_020048	396.924	5.36919	0.0682487	0.169291	NA
G4P62_020049	446.859	3.83315	0.14711	0.286009	NA
G4P62_020050	433.258	16.9508	0.000208534	0.00190476	NA
G4P62_020052	1404.37	3.29313	0.19271	0.342206	NA
G4P62_020053	284.865	1.67682	0.432397	0.58241	NA
G4P62_020054	1.3556	0.363515	0.833804	NA	NA
G4P62_020055	165.844	9.46675	0.00879672	0.0388565	NA
G4P62_020056	121.202	21.0448	2.6927e-05	0.00033922	NA
G4P62_020057	405.758	3.38629	0.18394	0.331565	NA
G4P62_020058	1236.3	3.01016	0.222	0.376451	NA
G4P62_020060	686.654	4.01876	0.134072	0.268098	NA
G4P62_020061	205.819	2.926	0.23154	0.386305	NA
G4P62_020062	38.1696	0.511747	0.77424	0.85297	NA
G4P62_020063	28.1967	0.318259	0.852886	0.906754	NA
G4P62_020064	135.397	2.73338	0.254949	0.411662	NA
G4P62_020065	69.9431	0.11458	0.94432	0.964247	NA
G4P62_020066	400.266	3.52954	0.171226	0.316454	NA
G4P62_020067	746.653	0.585154	0.746338	0.832203	NA
G4P62_020068	275.298	0.16147	0.922438	0.950587	NA
G4P62_020069	40.5949	9.65731	0.00799727	0.0361814	NA
G4P62_020070	1003.06	33.6875	4.84012e-08	1.45702e-06	NA
G4P62_020071	1236.48	3.69261	0.157819	0.299047	NA
G4P62_020072	31.6371	11.93	0.00256708	0.0150292	NA
G4P62_020073	146.68	0.0936048	0.954276	0.970492	NA
G4P62_020074	23.0543	4.67509	0.0965642	0.214376	NA
G4P62_020075	194.406	1.31567	0.517972	0.658201	NA
G4P62_020076	839.249	0.661862	0.718255	0.81254	NA
G4P62_020077	426.966	2.09453	0.350896	0.509953	NA
G4P62_020078	38.8608	0.284723	0.867308	0.91594	NA
G4P62_020079	125.125	4.77725	0.0917559	0.206959	NA
G4P62_020080	340.296	1.01091	0.603232	0.726771	NA
G4P62_020081	8.04954	6.84104	0.0326955	0.101094	NA
G4P62_020082	5987.36	12.3647	0.00206553	0.0125293	NA
G4P62_020083	28.8498	0.802125	0.669608	0.776302	NA
G4P62_020084	2.92491	0.98272	0.611794	NA	NA
G4P62_020085	142.539	0.615354	0.735153	0.824334	NA
G4P62_020086	124.253	6.26496	0.0436096	0.123569	NA
G4P62_020088	266.213	16.8582	0.000218415	0.00198255	NA
G4P62_020089	30.7435	3.77268	0.151626	0.291526	NA
G4P62_020090	14.5848	3.58885	0.166223	0.30992	NA
G4P62_020091	241.825	2.86456	0.238764	0.394068	NA
G4P62_020092	4023.33	1.71806	0.423572	0.57515	NA
G4P62_020094	1.93562	0.499794	0.778881	NA	NA
G4P62_020095	917.102	1.01503	0.601988	0.725862	NA
G4P62_020096	711.409	9.12023	0.0104609	0.0442409	NA
G4P62_020097	21.9749	8.99735	NA	NA	NA
G4P62_020099	104.252	1.84818	0.396892	0.552025	NA
G4P62_020101	2.16733	1.13882	0.565858	NA	NA
G4P62_020102	1836.2	7.78928	0.0203507	0.071959	NA
G4P62_020103	3095.17	2.44788	0.29407	0.453638	NA
G4P62_020105	519.866	3.57646	0.167256	0.31121	NA
G4P62_020106	31.5686	11.1562	0.00377972	0.0202049	NA
G4P62_020107	5.84198	6.15538	0.0460656	0.128577	NA
G4P62_020108	1205.77	7.40356	0.0246796	0.082503	NA
G4P62_020109	21.4585	1.90763	0.385268	0.541321	NA
G4P62_020110	37.2657	4.40187	0.1107	0.234799	NA
G4P62_020111	1211.61	2.0369	0.361155	0.519294	NA
G4P62_020112	15.1942	1.26945	0.530082	0.667854	NA
G4P62_020113	5.33012	0.0910314	0.955505	NA	NA
G4P62_020114	616.484	19.6634	5.37214e-05	0.000612151	NA
G4P62_020116	4.57159	0.175748	0.915876	NA	NA
G4P62_020117	64.2086	1.05818	0.589141	0.716846	NA
G4P62_020118	59.3535	6.08815	0.0476404	0.131517	NA
G4P62_020119	19.0158	0.150686	0.927425	0.953182	NA
G4P62_020120	344.233	2.0786	0.353701	0.512339	NA
G4P62_020121	1322.54	29.3723	4.1868e-07	9.77356e-06	NA
G4P62_020122	676.033	6.08659	0.0476776	0.131583	NA
G4P62_020123	262.856	0.65753	0.719812	0.813502	NA
G4P62_020124	577.447	2.08997	0.351697	0.510683	NA
G4P62_020125	1.94361	1.20927	0.546274	NA	NA
G4P62_020126	2956.42	24.205	5.54557e-06	8.85468e-05	NA
G4P62_020127	189.106	0.42936	0.806799	0.875375	NA
G4P62_020128	2412.6	30.6309	2.23139e-07	5.661e-06	NA
G4P62_020129	823.34	0.885888	0.642143	0.755822	NA
G4P62_020130	3.00444	0.294983	0.86287	NA	NA
G4P62_020131	1081.53	1.65134	0.437941	0.587696	NA
G4P62_020133	426.033	0.486143	0.784215	0.859798	NA
G4P62_020134	165.76	6.02528	0.0491618	0.134556	NA
G4P62_020135	1079.73	0.14922	0.928106	0.953471	NA
G4P62_020136	72.1397	3.60743	0.164686	0.307722	NA
G4P62_020137	355.524	6.06104	0.0482904	0.132675	NA
G4P62_020138	867.67	4.92871	0.0850637	0.196276	NA
G4P62_020139	200.76	8.74599	0.0126134	0.0508191	NA
G4P62_020140	4.09687	0.324122	0.85039	NA	NA
G4P62_020141	1089.07	1.80402	0.405752	0.560049	NA
G4P62_020142	16.8528	3.19821	0.202077	0.353916	NA
G4P62_020143	24.0435	4.14918	0.125608	0.256494	NA
G4P62_020144	209.134	0.234824	0.889219	0.929804	NA
G4P62_020145	58.662	0.972974	0.614782	0.735354	NA
G4P62_020146	583.185	11.1821	NA	NA	NA
G4P62_020147	1892.47	11.4155	0.00332018	0.0182664	NA
G4P62_020148	3.67692	1.0716	0.585201	NA	NA
G4P62_020149	285.088	1.48875	0.475032	0.621129	NA
G4P62_020150	395.096	4.69831	0.0954499	0.212557	NA
G4P62_020151	330.342	1.52758	0.465898	0.613442	NA
G4P62_020152	42.1712	0.264356	0.876185	0.921461	NA
G4P62_020153	1.78069	9.20063	0.0100487	NA	NA
G4P62_020154	46.974	0.0542249	0.973252	0.982399	NA
G4P62_020155	22.0173	0.554392	0.757906	0.840409	NA
G4P62_020156	1742.43	6.48154	0.0391337	0.114897	NA
G4P62_020157	219.935	2.0333	0.361806	0.519674	NA
G4P62_020158	109.842	13.9353	0.000941877	0.00659151	NA
G4P62_020159	133.657	0.831844	0.659732	0.769585	NA
G4P62_020160	1736.71	0.410801	0.814321	0.881166	NA
G4P62_020161	638.436	2.59705	0.272934	0.43077	NA
G4P62_020162	260.347	3.86556	0.144745	0.282511	NA
G4P62_020163	1155.01	9.70843	0.00779546	0.0354513	NA
G4P62_020164	20.1742	4.21975	0.121253	0.250082	NA
G4P62_020165	55.3656	14.1661	0.000839225	0.00599589	NA
G4P62_020166	30.0961	5.42573	0.0663465	0.16627	NA
G4P62_020167	261.577	3.15735	0.206248	0.35808	NA
G4P62_020168	6.02699	4.55261	0.102663	0.223243	NA
G4P62_020169	37.5641	1.38343	0.500716	0.643245	NA
G4P62_020171	1473.53	23.8142	6.74237e-06	0.000104766	NA
G4P62_020172	1.0703	0.670369	0.715206	NA	NA
G4P62_020173	2202.79	2.33913	0.310502	0.469218	NA
G4P62_020174	122.008	3.25041	0.196872	0.347272	NA
G4P62_020176	1433.36	19.664	5.37057e-05	0.000612151	NA
G4P62_020177	13.081	4.68633	0.0960234	0.213528	NA
G4P62_020178	11.2281	1.03474	0.596087	0.721638	NA
G4P62_020179	2588.77	5.46577	0.0650315	0.164055	NA
G4P62_020180	940.344	1.64175	0.440047	0.589642	NA
G4P62_020181	88.5639	2.66703	0.263549	0.420477	NA
G4P62_020182	455.752	1.60231	0.44881	0.597618	NA
G4P62_020183	27.9176	5.04043	0.0804422	0.189184	NA
G4P62_020184	695.479	5.1759	0.075174	0.180811	NA
G4P62_020185	80.1456	0.390629	0.822576	0.886294	NA
G4P62_020186	1476.21	4.44953	0.108093	0.230921	NA
G4P62_020187	2519.93	4.83078	0.0893327	0.202877	NA
G4P62_020188	1255.82	4.68441	0.0961155	0.213709	NA
G4P62_020189	2455.17	16.0059	0.000334482	0.00281139	NA
G4P62_020190	210.877	6.01373	0.0494465	0.135134	NA
G4P62_020191	561.389	3.60763	0.164669	0.307719	NA
G4P62_020192	3.84323	0.0130255	0.993508	NA	NA
G4P62_020193	12.0843	0.3058	0.858216	0.909869	NA
G4P62_020194	3.11636	0.442977	0.801325	NA	NA
G4P62_020195	125.561	0.900841	0.63736	0.75256	NA
G4P62_020196	14.8968	0.324394	0.850274	0.905256	NA
G4P62_020197	1642.81	13.5654	0.00113319	0.00764905	NA
G4P62_020198	13.5341	3.70071	0.157181	0.298387	NA
G4P62_020199	1582.24	16.0004	0.000335399	0.00281626	NA
G4P62_020200	305.577	1.22222	0.542747	0.677896	NA
G4P62_020201	108.926	5.38832	0.0675992	0.168322	NA
G4P62_020202	1021.24	4.10127	0.128653	0.260526	NA
G4P62_020203	14.4915	6.72528	0.0346436	0.105274	NA
G4P62_020204	1441.41	1.60113	0.449074	0.597807	NA
G4P62_020205	1.12261	1.14345	0.564552	NA	NA
G4P62_020206	5574.49	25.9724	2.29179e-06	4.21359e-05	NA
G4P62_020207	60.0132	0.904398	0.636228	0.751601	NA
G4P62_020208	5.04569	0.169141	0.918907	NA	NA
G4P62_020209	21.9311	0.733181	0.693094	0.794632	NA
G4P62_020210	4.77061	0.406664	0.816007	NA	NA
G4P62_020211	3.10649	1.01366	0.602404	NA	NA
G4P62_020212	497.978	4.18526	0.123362	0.253164	NA
G4P62_020213	7.55588	0.205972	0.90214	0.937755	NA
G4P62_020214	1.06501	2.0624	0.356579	NA	NA
G4P62_020215	2.76479	0.0140528	0.992998	NA	NA
G4P62_020216	557.062	2.19325	0.333996	0.493832	NA
G4P62_020217	3.81145	1.52515	0.466463	NA	NA
G4P62_020218	27.3338	14.3256	0.000774864	0.00558351	NA
G4P62_020219	162.643	1.68732	0.430133	0.580446	NA
G4P62_020220	412.333	5.90647	0.0521706	0.140054	NA
G4P62_020221	6.0837	7.01424	NA	NA	NA
G4P62_020222	10.2905	1.02492	0.599021	0.72354	NA
G4P62_020223	55.9983	9.38365	0.00916995	0.0401103	NA
G4P62_020224	6.82162	0.129655	0.937229	0.959396	NA
G4P62_020225	2.78923	1.82135	0.402253	NA	NA
G4P62_020226	971.727	0.695388	0.706315	0.80434	NA
G4P62_020227	16.6245	0.401426	0.818147	0.88389	NA
G4P62_020228	16.2405	1.68164	0.431357	0.581359	NA
G4P62_020229	7.65221	1.41523	0.492819	0.636179	NA
G4P62_020230	3.01707	5.59116	0.0610794	NA	NA
G4P62_020231	10.9108	2.41146	0.299473	0.458902	NA
G4P62_020233	22.4459	7.71967	0.0210715	0.0738472	NA
G4P62_020234	63.0704	3.83276	0.147139	0.286038	NA
G4P62_020235	270.929	2.31496	0.314277	0.473364	NA
G4P62_020236	687.449	22.1507	1.54895e-05	0.000212812	NA
G4P62_020238	455.205	1.44153	0.486379	0.630976	NA
G4P62_020239	10.2758	7.76208	0.0206293	0.0726511	NA
G4P62_020240	8.95049	0.377817	0.827862	0.890135	NA
G4P62_020241	15.2752	5.1701	0.0753922	0.181108	NA
G4P62_020242	1.83071	1.86386	0.393792	NA	NA
G4P62_020243	1.99519	1.23436	0.539464	NA	NA
G4P62_020244	59.7947	10.4453	0.00539311	0.0266406	NA
G4P62_020245	6.66521	1.89691	0.387338	0.543157	NA

### Sheet: C
Killifish Gene	Best human BLAST hit	YF1	YF2	YF3	YF4	YF5	MF1	MF2	MF3	MF4	MF5	OF1	OF3	OF4	OF5	YM1	YM2	YM3	YM5	MM1	MM2	MM3	MM5	OM1	OM3	OM4	OM5
G4P62_012446	ASZ1	6.50044	6.773	6.58853	6.6453	7.07672	5.78401	5.76771	5.74707	5.94445	6.11527	7.25326	6.90641	6.66639	7.12315	7.39857	8.03768	7.85951	8.00098	7.5847	7.62682	7.47447	7.06652	7.60973	7.68284	7.7384	7.88275
G4P62_016460	PIWIL2	9.60042	9.90518	9.64267	9.30025	10.0617	9.64543	9.29934	9.69571	9.34199	9.15763	10.2138	10.1045	9.78421	10.0912	11.0741	12.1793	12.1947	12.1563	11.5584	11.6144	11.466	11.1629	11.648	11.8892	11.882	12.0277
G4P62_016517	PIWIL1	10.377	10.6494	10.4579	10.3854	11.0992	10.3875	9.94239	9.94897	10.0831	9.82221	11.6036	11.3293	11.1128	11.3847	13.4175	14.3584	14.3823	14.3198	13.9439	13.9502	13.9891	13.8544	13.7291	13.9309	13.8427	13.988
G4P62_015504	TDRD9	9.89245	10.2892	10.0044	9.84736	10.581	9.87152	9.8196	9.86774	9.93989	9.72576	10.9023	10.6868	10.535	10.7759	11.1831	12.1526	12.2275	12.2624	11.4725	11.4341	11.3965	11.1255	11.8222	11.9043	12.2772	12.2043
G4P62_015594	EXD1	7.92573	8.20931	8.13989	7.53353	8.59596	7.95761	8.0206	7.82281	7.60928	7.79942	8.89667	8.53245	8.30746	8.28158	10.4733	10.9725	10.9061	10.8301	10.654	10.6421	10.6711	10.5375	10.4406	10.7915	10.7021	10.7374
G4P62_016002	HENMT1	9.78209	9.87879	9.86839	9.45872	10.2251	9.3044	9.8196	9.8115	10.0167	9.85145	10.2417	10.0682	9.90647	10.2606	12.4434	12.6541	12.6493	12.5963	13.0637	13.0444	13.1873	13.2546	12.701	12.707	12.5751	12.7484
G4P62_012055	TDRD1	8.72505	9.04811	9.08182	8.91033	9.83417	7.69426	7.66642	7.79379	7.48115	7.67524	9.9348	9.67158	9.23804	9.85283	10.6897	11.9352	12.0289	11.9644	11.1573	11.2253	11.1699	10.3253	11.4945	11.6094	11.6158	11.77
G4P62_017703	TDRKH	7.56354	7.76334	7.8847	7.77898	8.10857	7.36375	6.60775	7.08689	7.03951	7.09814	8.31764	8.19605	7.94976	8.44266	8.6334	9.40308	9.33194	9.33008	9.04143	9.13051	9.01107	8.36325	8.99772	9.16748	9.24455	9.34741
G4P62_007751	PLD6	9.83004	10.1686	10.0935	9.59657	10.4747	9.40232	9.54966	9.72739	9.62892	9.54335	10.6604	10.6619	10.4152	10.6987	9.11785	9.34265	9.29922	9.34118	9.21922	9.24869	9.40425	9.31967	9.18228	9.30485	9.31027	9.43135
G4P62_007781	TDRD12	9.24782	9.64117	9.38252	9.19598	9.91156	9.77999	9.48846	9.50233	9.58736	9.07878	10.1817	9.96413	9.90647	10.041	11.1287	12.1106	12.2918	12.2248	11.667	11.6493	11.6213	11.4112	11.6404	11.9949	11.874	12.1003
G4P62_008244	MYBL1	5.72483	5.82091	5.78216	5.91871	5.52647	5.52647	5.94334	5.52647	5.88876	6.15045	6.14789	5.93051	5.95208	5.75911	6.98923	7.81824	7.78028	7.77126	7.39037	7.4144	7.1829	6.9136	7.67372	7.81417	7.54572	7.90941
G4P62_012564	MOV10L1	9.70401	10.0303	9.95553	9.8352	10.6412	9.38964	9.0568	9.26091	9.12119	9.37307	10.7078	10.5161	10.2488	10.5493	10.6159	11.51	11.475	11.4937	11.0459	11.0744	11.2133	11.0381	11.062	11.2096	11.1288	11.3883
G4P62_000353	BTBD18	6.84143	7.13606	7.30951	6.90553	6.95953	7.06325	6.90254	6.44758	7.0872	6.80952	7.33104	7.33844	7.12512	7.33937	9.80771	10.5147	10.4732	10.3057	10.2569	10.35	10.3988	9.95972	10.2902	10.3468	10.2017	10.4194
G4P62_018073	TDRD1	8.14809	7.97925	8.07746	7.99587	9.05835	6.67747	6.70132	7.02023	6.85432	6.76331	9.23831	8.86438	8.04409	8.91578	9.7985	10.5199	10.4257	10.512	10.2257	10.0589	10.0943	9.66498	10.3829	10.3235	10.6577	10.6241
G4P62_004574	FKBP6	9.14863	9.72098	9.33606	9.05798	9.7111	9.23163	9.35189	9.33311	9.34417	9.0918	10.0655	9.91047	9.97483	10.0144	11.4924	11.6978	11.5422	11.66	11.4361	11.4528	11.4901	11.4863	11.1819	11.5569	11.5992	11.5942

### Sheet: D
Killifish Protein Accession	Killifish Gene ID	Human Ensembl Gene ID	Human Gene Symbol
KAF7198666.1	G4P62_019576	ENSG00000196449	YRDC
KAF7198667.1	G4P62_001429	ENSG00000258890	CEP95
KAF7198668.1	G4P62_001429	ENSG00000258890	CEP95
KAF7198669.1	G4P62_001429	ENSG00000258890	CEP95
KAF7198670.1	G4P62_019394	ENSG00000111404	RERGL
KAF7198671.1	G4P62_019953	ENSG00000253953	PCDHGB4
KAF7198672.1	G4P62_019954	ENSG00000253159	PCDHGA12
KAF7198673.1	G4P62_019955	ENSG00000253873	PCDHGA11
KAF7198674.1	G4P62_020166	ENSG00000166199	ALKBH3
KAF7198675.1	G4P62_015434	ENSG00000142684	ZNF593
KAF7198676.1	G4P62_015434	ENSG00000142684	ZNF593
KAF7198677.1	G4P62_015436	ENSG00000164830	OXR1
KAF7198679.1	G4P62_008752	ENSG00000162706	CADM3
KAF7198680.1	G4P62_019275	ENSG00000240303	ACAD11
KAF7198681.1	G4P62_020233	ENSG00000240303	ACAD11
KAF7198682.1	G4P62_019487	ENSG00000117009	KMO
KAF7198683.1	G4P62_019853	ENSG00000117009	KMO
KAF7198684.1	G4P62_014946	ENSG00000011105	TSPAN9
KAF7198685.1	G4P62_014947	ENSG00000126453	BCL2L12
KAF7198686.1	G4P62_014947	ENSG00000126453	BCL2L12
KAF7198687.1	G4P62_014947	ENSG00000126453	BCL2L12
KAF7198688.1	G4P62_014947	ENSG00000126453	BCL2L12
KAF7198689.1	G4P62_014948	ENSG00000142546	NOSIP
KAF7198690.1	G4P62_014949	ENSG00000128595	CALU
KAF7198691.1	G4P62_014949	ENSG00000142552	RCN3
KAF7198693.1	G4P62_004666	ENSG00000280071	GATD3B
KAF7198694.1	G4P62_006631	ENSG00000163141	BNIPL
KAF7198695.1	G4P62_019830	ENSG00000152804	HHEX
KAF7198696.1	G4P62_008461	ENSG00000152954	NRSN1
KAF7198697.1	G4P62_018006	ENSG00000180644	PRF1
KAF7198699.1	G4P62_018914	ENSG00000163618	CADPS
KAF7198700.1	G4P62_019478	ENSG00000163618	CADPS
KAF7198701.1	G4P62_019760	ENSG00000058673	ZC3H11A
KAF7198702.1	G4P62_007539	ENSG00000183020	AP2A2
KAF7198703.1	G4P62_007540	ENSG00000129167	TPH1
KAF7198705.1	G4P62_007542	ENSG00000110651	CD81
KAF7198706.1	G4P62_007543	ENSG00000184363	PKP3
KAF7198707.1	G4P62_007543	ENSG00000184363	PKP3
KAF7198709.1	G4P62_020182	ENSG00000280759	AP2A2
KAF7198710.1	G4P62_001715	ENSG00000165025	SYK
KAF7198711.1	G4P62_019427	ENSG00000174600	CMKLR1
KAF7198712.1	G4P62_019964	ENSG00000105509	HAS1
KAF7198713.1	G4P62_019965	ENSG00000274247	PRSS1
KAF7198714.1	G4P62_020223	ENSG00000171720	HDAC3
KAF7198715.1	G4P62_020019	ENSG00000133321	PLAAT4
KAF7198716.1	G4P62_020019	ENSG00000133321	PLAAT4
KAF7198717.1	G4P62_020019	ENSG00000133321	PLAAT4
KAF7198718.1	G4P62_020019	ENSG00000133321	PLAAT4
KAF7198719.1	G4P62_019259	ENSG00000130038	CRACR2A
KAF7198720.1	G4P62_019259	ENSG00000130038	CRACR2A
KAF7198721.1	G4P62_019482	ENSG00000130038	CRACR2A
KAF7198722.1	G4P62_018179	ENSG00000162604	TM2D1
KAF7198723.1	G4P62_019666	ENSG00000197070	ARRDC1
KAF7198724.1	G4P62_008781	ENSG00000174332	GLIS1
KAF7198725.1	G4P62_008781	ENSG00000174332	GLIS1
KAF7198726.1	G4P62_004266	ENSG00000143727	ACP1
KAF7198727.1	G4P62_004266	ENSG00000143727	ACP1
KAF7198728.1	G4P62_004267	ENSG00000189292	ALKAL2
KAF7198729.1	G4P62_004267	ENSG00000189292	ALKAL2
KAF7198731.1	G4P62_015008	ENSG00000168269	FOXI1
KAF7198732.1	G4P62_019445	ENSG00000214717	ZBED1
KAF7198733.1	G4P62_019718	ENSG00000177469	CAVIN1
KAF7198734.1	G4P62_020058	ENSG00000033627	ATP6V0A1
KAF7198735.1	G4P62_020058	ENSG00000033627	ATP6V0A1
KAF7198736.1	G4P62_019513	ENSG00000265972	TXNIP
KAF7198737.1	G4P62_018018	ENSG00000100577	GSTZ1
KAF7198738.1	G4P62_019405	ENSG00000100577	GSTZ1
KAF7198739.1	G4P62_001374	ENSG00000197694	SPTAN1
KAF7198740.1	G4P62_011413	ENSG00000180423	HARBI1
KAF7198741.1	G4P62_004842	ENSG00000125733	TRIP10
KAF7198743.1	G4P62_019376	ENSG00000071539	TRIP13
KAF7198744.1	G4P62_020047	ENSG00000169856	ONECUT1
KAF7198745.1	G4P62_020047	ENSG00000169856	ONECUT1
KAF7198747.1	G4P62_020144	ENSG00000180787	ZFP3
KAF7198748.1	G4P62_020093	ENSG00000055118	KCNH2
KAF7198749.1	G4P62_018614	ENSG00000170419	VSTM2A
KAF7198750.1	G4P62_008635	ENSG00000197694	SPTAN1
KAF7198751.1	G4P62_008635	ENSG00000197694	SPTAN1
KAF7198752.1	G4P62_011253	ENSG00000197694	SPTAN1
KAF7198753.1	G4P62_011253	ENSG00000197694	SPTAN1
KAF7198754.1	G4P62_018391	ENSG00000163075	CFAP221
KAF7198756.1	G4P62_019644	ENSG00000153404	PLEKHG4B
KAF7198757.1	G4P62_019544	ENSG00000152380	FAM151B
KAF7198758.1	G4P62_020206	ENSG00000113387	SUB1
KAF7198759.1	G4P62_017628	ENSG00000157927	RADIL
KAF7198760.1	G4P62_017628	ENSG00000157927	RADIL
KAF7198761.1	G4P62_019809	ENSG00000108669	CYTH1
KAF7198762.1	G4P62_019810	ENSG00000133477	FAM83F
KAF7198763.1	G4P62_019811	ENSG00000100351	GRAP2
KAF7198764.1	G4P62_006296	ENSG00000248098	BCKDHA
KAF7198765.1	G4P62_006297	ENSG00000170340	B3GNT2
KAF7198766.1	G4P62_019667	ENSG00000139318	DUSP6
KAF7198767.1	G4P62_018025	ENSG00000181555	SETD2
KAF7198768.1	G4P62_019442	ENSG00000152689	RASGRP3
KAF7198769.1	G4P62_015430	ENSG00000142541	RPL13A
KAF7198770.1	G4P62_015431	ENSG00000285390	ATP5IF1
KAF7198771.1	G4P62_015432	ENSG00000084073	ZMPSTE24
KAF7198773.1	G4P62_019023	ENSG00000182156	ENPP7
KAF7198774.1	G4P62_019024	ENSG00000173894	CBX2
KAF7198775.1	G4P62_019025	ENSG00000183691	NOG
KAF7198776.1	G4P62_019484	ENSG00000131781	FMO5
KAF7198778.1	G4P62_018661	ENSG00000119535	CSF3R
KAF7198779.1	G4P62_018661	ENSG00000119535	CSF3R
KAF7198781.1	G4P62_020175	ENSG00000121060	TRIM25
KAF7198782.1	G4P62_020175	ENSG00000121060	TRIM25
KAF7198783.1	G4P62_017843	ENSG00000232040	ZBED9
KAF7198784.1	G4P62_019872	ENSG00000167984	NLRC3
KAF7198785.1	G4P62_019872	ENSG00000167984	NLRC3
KAF7198786.1	G4P62_018686	ENSG00000148948	LRRC4C
KAF7198787.1	G4P62_019511	ENSG00000161610	HCRT
KAF7198788.1	G4P62_019555	ENSG00000112038	OPRM1
KAF7198789.1	G4P62_018021	ENSG00000086712	TXLNG
KAF7198790.1	G4P62_007196	ENSG00000148935	GAS2
KAF7198791.1	G4P62_007197	ENSG00000261115	TMEM178B
KAF7198792.1	G4P62_004515	ENSG00000126822	PLEKHG3
KAF7198793.1	G4P62_004515	ENSG00000126822	PLEKHG3
KAF7198794.1	G4P62_004515	ENSG00000126822	PLEKHG3
KAF7198795.1	G4P62_004515	ENSG00000126822	PLEKHG3
KAF7198796.1	G4P62_004515	ENSG00000126822	PLEKHG3
KAF7198797.1	G4P62_004515	ENSG00000126822	PLEKHG3
KAF7198798.1	G4P62_004515	ENSG00000126822	PLEKHG3
KAF7198799.1	G4P62_004519	ENSG00000165985	C1QL3
KAF7198800.1	G4P62_019263	ENSG00000170214	ADRA1B
KAF7198801.1	G4P62_020113	ENSG00000089041	P2RX7
KAF7198802.1	G4P62_020114	ENSG00000170214	ADRA1B
KAF7198803.1	G4P62_019349	ENSG00000164796	CSMD3
KAF7198804.1	G4P62_019437	ENSG00000164796	CSMD3
KAF7198805.1	G4P62_018117	ENSG00000082196	C1QTNF3
KAF7198806.1	G4P62_018117	ENSG00000082196	C1QTNF3
KAF7198808.1	G4P62_018117	ENSG00000186897	C1QL4
KAF7198809.1	G4P62_018117	ENSG00000186897	C1QL4
KAF7198810.1	G4P62_018117	ENSG00000186897	C1QL4
KAF7198811.1	G4P62_018117	ENSG00000186897	C1QL4
KAF7198812.1	G4P62_018117	ENSG00000186897	C1QL4
KAF7198813.1	G4P62_018117	ENSG00000144810	COL8A1
KAF7198814.1	G4P62_018117	ENSG00000144810	COL8A1
KAF7198815.1	G4P62_018117	ENSG00000144810	COL8A1
KAF7198816.1	G4P62_010604	ENSG00000163884	KLF15
KAF7198817.1	G4P62_010605	ENSG00000069275	NUCKS1
KAF7198819.1	G4P62_015804	ENSG00000117151	CTBS
KAF7198822.1	G4P62_020018	ENSG00000161999	JMJD8
KAF7198823.1	G4P62_003106	ENSG00000198964	SGMS1
KAF7198824.1	G4P62_001320	ENSG00000056291	NPFFR2
KAF7198825.1	G4P62_001320	ENSG00000056291	NPFFR2
KAF7198826.1	G4P62_008484	ENSG00000141759	TXNL4A
KAF7198827.1	G4P62_019161	ENSG00000174514	MFSD4A
KAF7198828.1	G4P62_019161	ENSG00000174514	MFSD4A
KAF7198829.1	G4P62_019161	ENSG00000174514	MFSD4A
KAF7198830.1	G4P62_019162	ENSG00000158711	ELK4
KAF7198831.1	G4P62_019162	ENSG00000158711	ELK4
KAF7198832.1	G4P62_019162	ENSG00000158711	ELK4
KAF7198833.1	G4P62_019162	ENSG00000158711	ELK4
KAF7198835.1	G4P62_014486	ENSG00000157445	CACNA2D3
KAF7198836.1	G4P62_014487	ENSG00000144771	LRTM1
KAF7198837.1	G4P62_020024	ENSG00000243156	MICAL3
KAF7198839.1	G4P62_019978	ENSG00000122585	NPY
KAF7198840.1	G4P62_019979	ENSG00000260325	HSPB9
KAF7198841.1	G4P62_017792	ENSG00000122565	CBX3
KAF7198842.1	G4P62_017792	ENSG00000122565	CBX3
KAF7198843.1	G4P62_017793	ENSG00000086300	SNX10
KAF7198844.1	G4P62_017793	ENSG00000086300	SNX10
KAF7198845.1	G4P62_017793	ENSG00000086300	SNX10
KAF7198846.1	G4P62_009804	ENSG00000164949	GEM
KAF7198847.1	G4P62_017637	ENSG00000025800	KPNA6
KAF7198848.1	G4P62_017638	ENSG00000084652	TXLNA
KAF7198849.1	G4P62_017639	ENSG00000084623	EIF3I
KAF7198850.1	G4P62_018979	ENSG00000175130	MARCKSL1
KAF7198851.1	G4P62_018980	ENSG00000196591	HDAC2
KAF7198852.1	G4P62_018981	ENSG00000084623	EIF3I
KAF7198853.1	G4P62_020145	ENSG00000182141	ZNF708
KAF7198854.1	G4P62_019297	ENSG00000162344	FGF19
KAF7198855.1	G4P62_019297	ENSG00000162344	FGF19
KAF7198856.1	G4P62_019292	ENSG00000165757	JCAD
KAF7198857.1	G4P62_019929	ENSG00000165757	JCAD
KAF7198858.1	G4P62_019929	ENSG00000165757	JCAD
KAF7198859.1	G4P62_019514	ENSG00000102096	PIM2
KAF7198860.1	G4P62_000524	ENSG00000214717	ZBED1
KAF7198861.1	G4P62_020177	ENSG00000170915	PAQR8
KAF7198862.1	G4P62_003257	ENSG00000153930	ANKFN1
KAF7198863.1	G4P62_005043	ENSG00000109066	TMEM104
KAF7198864.1	G4P62_018106	ENSG00000109066	TMEM104
KAF7198865.1	G4P62_018106	ENSG00000109066	TMEM104
KAF7198866.1	G4P62_018107	ENSG00000166736	HTR3A
KAF7198867.1	G4P62_018108	ENSG00000182173	TSEN54
KAF7198868.1	G4P62_018108	ENSG00000182173	TSEN54
KAF7198869.1	G4P62_018109	ENSG00000132693	CRP
KAF7198870.1	G4P62_018109	ENSG00000132693	CRP
KAF7198871.1	G4P62_019041	ENSG00000283630	FRG1
KAF7198872.1	G4P62_008621	ENSG00000106031	HOXA13
KAF7198873.1	G4P62_008622	ENSG00000106038	EVX1
KAF7198874.1	G4P62_008623	ENSG00000106049	HIBADH
KAF7198875.1	G4P62_017939	ENSG00000106052	TAX1BP1
KAF7198876.1	G4P62_017939	ENSG00000106052	TAX1BP1
KAF7198877.1	G4P62_017940	ENSG00000153814	JAZF1
KAF7198878.1	G4P62_019773	ENSG00000106049	HIBADH
KAF7198879.1	G4P62_019774	ENSG00000106031	HOXA13
KAF7198880.1	G4P62_019775	ENSG00000123388	HOXC11
KAF7198881.1	G4P62_019776	ENSG00000253293	HOXA10
KAF7198882.1	G4P62_019777	ENSG00000078399	HOXA9
KAF7198885.1	G4P62_012297	ENSG00000100138	SNU13
KAF7198886.1	G4P62_012298	ENSG00000140740	UQCRC2
KAF7198887.1	G4P62_017877	ENSG00000189403	HMGB1
KAF7198890.1	G4P62_019526	ENSG00000236177	HLA-DPA1
KAF7198891.1	G4P62_004024	ENSG00000133030	MPRIP
KAF7198892.1	G4P62_004024	ENSG00000133030	MPRIP
KAF7198893.1	G4P62_004024	ENSG00000133030	MPRIP
KAF7198894.1	G4P62_004024	ENSG00000133030	MPRIP
KAF7198895.1	G4P62_019306	ENSG00000184544	DHRS7C
KAF7198896.1	G4P62_019306	ENSG00000184544	DHRS7C
KAF7198897.1	G4P62_001974	ENSG00000110876	SELPLG
KAF7198898.1	G4P62_001974	ENSG00000110876	SELPLG
KAF7198900.1	G4P62_000991	ENSG00000133639	BTG1
KAF7198901.1	G4P62_000705	ENSG00000023734	STRAP
KAF7198902.1	G4P62_004922	ENSG00000060982	BCAT1
KAF7198903.1	G4P62_005053	ENSG00000160799	CCDC12
KAF7198906.1	G4P62_019230	ENSG00000051341	POLQ
KAF7198907.1	G4P62_004258	ENSG00000185155	MIXL1
KAF7198909.1	G4P62_020079	ENSG00000164938	TP53INP1
KAF7198910.1	G4P62_020080	ENSG00000131943	C19orf12
KAF7198911.1	G4P62_020080	ENSG00000131943	C19orf12
KAF7198912.1	G4P62_020080	ENSG00000131943	C19orf12
KAF7198913.1	G4P62_019914	ENSG00000197587	DMBX1
KAF7198914.1	G4P62_016850	ENSG00000182168	UNC5C
KAF7198915.1	G4P62_019590	ENSG00000164164	OTUD4
KAF7198916.1	G4P62_019858	ENSG00000185385	OR7A17
KAF7198918.1	G4P62_003894	ENSG00000137145	DENND4C
KAF7198919.1	G4P62_017959	ENSG00000171735	CAMTA1
KAF7198920.1	G4P62_019604	ENSG00000274619	CFD
KAF7198921.1	G4P62_019604	ENSG00000274619	CFD
KAF7198922.1	G4P62_000142	ENSG00000214717	ZBED1
KAF7198923.1	G4P62_003434	ENSG00000090447	TFAP4
KAF7198924.1	G4P62_003434	ENSG00000090447	TFAP4
KAF7198925.1	G4P62_008371	ENSG00000166147	FBN1
KAF7198928.1	G4P62_009163	ENSG00000167491	GATAD2A
KAF7198929.1	G4P62_009163	ENSG00000167491	GATAD2A
KAF7198930.1	G4P62_009163	ENSG00000167491	GATAD2A
KAF7198931.1	G4P62_009163	ENSG00000167491	GATAD2A
KAF7198932.1	G4P62_009164	ENSG00000186010	NDUFA13
KAF7198933.1	G4P62_009165	ENSG00000099622	CIRBP
KAF7198934.1	G4P62_009165	ENSG00000099622	CIRBP
KAF7198935.1	G4P62_009166	ENSG00000167470	MIDN
KAF7198936.1	G4P62_005062	ENSG00000274247	PRSS1
KAF7198937.1	G4P62_017802	ENSG00000124782	RREB1
KAF7198940.1	G4P62_005800	ENSG00000154803	FLCN
KAF7198941.1	G4P62_008497	ENSG00000079819	EPB41L2
KAF7198942.1	G4P62_013910	ENSG00000204262	COL5A2
KAF7198943.1	G4P62_019685	ENSG00000117598	PLPPR5
KAF7198944.1	G4P62_014416	ENSG00000178401	DNAJC22
KAF7198946.1	G4P62_019491	ENSG00000153531	ADPRHL1
KAF7198947.1	G4P62_008787	ENSG00000137955	RABGGTB
KAF7198948.1	G4P62_019817	ENSG00000205978	NYNRIN
KAF7198949.1	G4P62_006686	ENSG00000095139	ARCN1
KAF7198950.1	G4P62_020245	ENSG00000170264	FAM161A
KAF7198951.1	G4P62_020245	ENSG00000170264	FAM161A
KAF7198954.1	G4P62_004861	ENSG00000284931
KAF7198955.1	G4P62_002703	ENSG00000163171	CDC42EP3
KAF7198956.1	G4P62_019235	ENSG00000142156	COL6A1
KAF7198957.1	G4P62_019399	ENSG00000133661	SFTPD
KAF7198958.1	G4P62_019400	ENSG00000142156	COL6A1
KAF7198959.1	G4P62_015515	ENSG00000137193	PIM1
KAF7198960.1	G4P62_019233	ENSG00000131781	FMO5
KAF7198961.1	G4P62_019860	ENSG00000076258	FMO4
KAF7198963.1	G4P62_003205	ENSG00000108671	PSMD11
KAF7198964.1	G4P62_018224	ENSG00000145723	GIN1
KAF7198965.1	G4P62_019466	ENSG00000135736	CCDC102A
KAF7198966.1	G4P62_000784	ENSG00000226437	TRIM39
KAF7198967.1	G4P62_012629	ENSG00000104043	ATP8B4
KAF7198969.1	G4P62_008726	ENSG00000108100	CCNY
KAF7198970.1	G4P62_008727	ENSG00000166523	CLEC4E
KAF7198971.1	G4P62_010819	ENSG00000099994	SUSD2
KAF7198973.1	G4P62_019512	ENSG00000101246	ARFRP1
KAF7198974.1	G4P62_007858	ENSG00000288239	C19orf67
KAF7198975.1	G4P62_007858	ENSG00000288239	C19orf67
KAF7198976.1	G4P62_019551	ENSG00000111801	BTN3A3
KAF7198977.1	G4P62_019551	ENSG00000111801	BTN3A3
KAF7198978.1	G4P62_020231	ENSG00000111801	BTN3A3
KAF7198979.1	G4P62_019452	ENSG00000100426	ZBED4
KAF7198980.1	G4P62_016885	ENSG00000214717	ZBED1
KAF7198983.1	G4P62_019728	ENSG00000118579	MED28
KAF7198984.1	G4P62_019729	ENSG00000002549	LAP3
KAF7198985.1	G4P62_019730	ENSG00000249581	CLRN2
KAF7198986.1	G4P62_014747	ENSG00000169914	OTUD3
KAF7198987.1	G4P62_014747	ENSG00000169914	OTUD3
KAF7198988.1	G4P62_009685	ENSG00000086289	EPDR1
KAF7198989.1	G4P62_016625	ENSG00000147439	BIN3
KAF7198991.1	G4P62_004866	ENSG00000130656	HBZ
KAF7198992.1	G4P62_007784	ENSG00000184678	H2BC21
KAF7198993.1	G4P62_019493	ENSG00000105171	POP4
KAF7198994.1	G4P62_006761	ENSG00000205542	TMSB4X
KAF7198995.1	G4P62_014401	ENSG00000123307	NEUROD4
KAF7198996.1	G4P62_019545	ENSG00000221888	OR1C1
KAF7198997.1	G4P62_019546	ENSG00000284949	OR2A12
KAF7198998.1	G4P62_006107	ENSG00000184047	DIABLO
KAF7198999.1	G4P62_006107	ENSG00000184047	DIABLO
KAF7199000.1	G4P62_006107	ENSG00000184047	DIABLO
KAF7199001.1	G4P62_006107	ENSG00000184047	DIABLO
KAF7199002.1	G4P62_005752	ENSG00000158042	MRPL17
KAF7199003.1	G4P62_006757	ENSG00000046653	GPM6B
KAF7199004.1	G4P62_006759	ENSG00000123595	RAB9A
KAF7199005.1	G4P62_006759	ENSG00000123595	RAB9A
KAF7199006.1	G4P62_006759	ENSG00000123595	RAB9A
KAF7199007.1	G4P62_006759	ENSG00000123595	RAB9A
KAF7199008.1	G4P62_018807	ENSG00000183808	RBM12B
KAF7199009.1	G4P62_018807	ENSG00000183808	RBM12B
KAF7199010.1	G4P62_018807	ENSG00000278468	MUC4
KAF7199011.1	G4P62_018807	ENSG00000183808	RBM12B
KAF7199012.1	G4P62_006198	ENSG00000036828	CASR
KAF7199013.1	G4P62_006199	ENSG00000036828	CASR
KAF7199014.1	G4P62_008561	ENSG00000127995	CASD1
KAF7199015.1	G4P62_008561	ENSG00000127995	CASD1
KAF7199016.1	G4P62_019540	ENSG00000183808	RBM12B
KAF7199017.1	G4P62_019911	ENSG00000131781	FMO5
KAF7199018.1	G4P62_018151	ENSG00000243232	PCDHAC2
KAF7199019.1	G4P62_018152	ENSG00000204969	PCDHA2
KAF7199020.1	G4P62_015283	ENSG00000121858	TNFSF10
KAF7199021.1	G4P62_015283	ENSG00000121858	TNFSF10
KAF7199022.1	G4P62_019530	ENSG00000162144	CYB561A3
KAF7199023.1	G4P62_019469	ENSG00000283085	TPBG
KAF7199024.1	G4P62_010948	ENSG00000102230	PCYT1B
KAF7199025.1	G4P62_005331	ENSG00000181274	FRAT2
KAF7199026.1	G4P62_005332	ENSG00000160679	CHTOP
KAF7199028.1	G4P62_005636	ENSG00000234906	APOC2
KAF7199029.1	G4P62_005636	ENSG00000234906	APOC2
KAF7199030.1	G4P62_015163	ENSG00000117394	SLC2A1
KAF7199031.1	G4P62_015163	ENSG00000117394	SLC2A1
KAF7199034.1	G4P62_019496	ENSG00000178691	SUZ12
KAF7199036.1	G4P62_019229	ENSG00000155592	ZKSCAN2
KAF7199037.1	G4P62_006047	ENSG00000168010	ATG16L2
KAF7199038.1	G4P62_005797	ENSG00000179604	CDC42EP4
KAF7199039.1	G4P62_010599	ENSG00000124203	ZNF831
KAF7199040.1	G4P62_010599	ENSG00000124203	ZNF831
KAF7199041.1	G4P62_016623	ENSG00000102178	UBL4A
KAF7199042.1	G4P62_016624	ENSG00000185532	PRKG1
KAF7199043.1	G4P62_016624	ENSG00000185532	PRKG1
KAF7199045.1	G4P62_019620	ENSG00000143819	EPHX1
KAF7199047.1	G4P62_019857	ENSG00000279566	ZNF43
KAF7199048.1	G4P62_020222	ENSG00000159640	ACE
KAF7199049.1	G4P62_019567	ENSG00000136240	KDELR2
KAF7199050.1	G4P62_019567	ENSG00000136240	KDELR2
KAF7199051.1	G4P62_014149	ENSG00000164736	SOX17
KAF7199052.1	G4P62_016030	ENSG00000152582	SPEF2
KAF7199053.1	G4P62_015284	ENSG00000144959	NCEH1
KAF7199056.1	G4P62_019516	ENSG00000260314	MRC1
KAF7199057.1	G4P62_019866	ENSG00000058453	CROCC
KAF7199058.1	G4P62_019866	ENSG00000058453	CROCC
KAF7199059.1	G4P62_018712	ENSG00000101187	SLCO4A1
KAF7199060.1	G4P62_019892	ENSG00000145244	CORIN
KAF7199061.1	G4P62_019892	ENSG00000145244	CORIN
KAF7199062.1	G4P62_019433	ENSG00000147118	ZNF182
KAF7199063.1	G4P62_019443	ENSG00000198721	ECI2
KAF7199064.1	G4P62_019443	ENSG00000198721	ECI2
KAF7199065.1	G4P62_019443	ENSG00000198721	ECI2
KAF7199066.1	G4P62_019444	ENSG00000196584	XRCC2
KAF7199067.1	G4P62_018036	ENSG00000143776	CDC42BPA
KAF7199068.1	G4P62_019266	ENSG00000103546	SLC6A2
KAF7199069.1	G4P62_006585	ENSG00000173581	CCDC106
KAF7199070.1	G4P62_019649	ENSG00000173581	CCDC106
KAF7199071.1	G4P62_018869	ENSG00000105695	MAG
KAF7199072.1	G4P62_018870	ENSG00000108094	CUL2
KAF7199073.1	G4P62_019507	ENSG00000137288	UQCC2
KAF7199074.1	G4P62_008525	ENSG00000171243	SOSTDC1
KAF7199075.1	G4P62_012253	ENSG00000143228	NUF2
KAF7199076.1	G4P62_006572	ENSG00000135900	MRPL44
KAF7199077.1	G4P62_006574	ENSG00000168958	MFF
KAF7199078.1	G4P62_006574	ENSG00000168958	MFF
KAF7199079.1	G4P62_019670	ENSG00000175221	MED16
KAF7199080.1	G4P62_019558	ENSG00000180423	HARBI1
KAF7199081.1	G4P62_011013	ENSG00000169908	TM4SF1
KAF7199082.1	G4P62_019624	ENSG00000167306	MYO5B
KAF7199083.1	G4P62_020105	ENSG00000168701	TMEM208
KAF7199084.1	G4P62_020106	ENSG00000143570	SLC39A1
KAF7199085.1	G4P62_019298	ENSG00000036828	CASR
KAF7199087.1	G4P62_008608	ENSG00000105954	NPVF
KAF7199088.1	G4P62_020081	ENSG00000185985	SLITRK2
KAF7199089.1	G4P62_019352	ENSG00000115415	STAT1
KAF7199090.1	G4P62_019674	ENSG00000134216	CHIA
KAF7199091.1	G4P62_019675	ENSG00000134216	CHIA
KAF7199092.1	G4P62_017621	ENSG00000136010	ALDH1L2
KAF7199093.1	G4P62_010603	ENSG00000184677	ZBTB40
KAF7199094.1	G4P62_018153	ENSG00000240184	PCDHGC3
KAF7199095.1	G4P62_018154	ENSG00000255408	PCDHA3
KAF7199096.1	G4P62_018155	ENSG00000204962	PCDHA8
KAF7199097.1	G4P62_018156	ENSG00000204962	PCDHA8
KAF7199098.1	G4P62_020090	ENSG00000011422	PLAUR
KAF7199099.1	G4P62_020020	ENSG00000113389	NPR3
KAF7199100.1	G4P62_020153	ENSG00000157703	SVOPL
KAF7199101.1	G4P62_016342	ENSG00000053747	LAMA3
KAF7199103.1	G4P62_014127	ENSG00000168268	NT5DC2
KAF7199104.1	G4P62_008848	ENSG00000137077	CCL21
KAF7199105.1	G4P62_001471	ENSG00000284468	SLC25A24
KAF7199106.1	G4P62_001471	ENSG00000284468	SLC25A24
KAF7199107.1	G4P62_013101	ENSG00000189431	RASSF10
KAF7199108.1	G4P62_010559	ENSG00000011028	MRC2
KAF7199109.1	G4P62_010560	ENSG00000132825	PPP1R3D
KAF7199110.1	G4P62_015792	ENSG00000188897
KAF7199111.1	G4P62_013915	ENSG00000182405	PGBD4
KAF7199112.1	G4P62_016936	ENSG00000165244	ZNF367
KAF7199113.1	G4P62_016937	ENSG00000130958	SLC35D2
KAF7199114.1	G4P62_020214	ENSG00000036828	CASR
KAF7199115.1	G4P62_020215	ENSG00000036828	CASR
KAF7199116.1	G4P62_007585	ENSG00000103061	SLC7A6OS
KAF7199117.1	G4P62_010982	ENSG00000003096	KLHL13
KAF7199118.1	G4P62_010982	ENSG00000003096	KLHL13
KAF7199119.1	G4P62_010982	ENSG00000003096	KLHL13
KAF7199120.1	G4P62_013215	ENSG00000130035	GALNT8
KAF7199121.1	G4P62_015010	ENSG00000143867	OSR1
KAF7199122.1	G4P62_015010	ENSG00000143867	OSR1
KAF7199123.1	G4P62_015010	ENSG00000143867	OSR1
KAF7199124.1	G4P62_005124	ENSG00000102897	LYRM1
KAF7199125.1	G4P62_016105	ENSG00000275349	SMN1
KAF7199126.1	G4P62_005071	ENSG00000109906	ZBTB16
KAF7199127.1	G4P62_013580	ENSG00000143158	MPC2
KAF7199131.1	G4P62_003066	ENSG00000154478	GPR26
KAF7199132.1	G4P62_000304	ENSG00000204962	PCDHA8
KAF7199133.1	G4P62_003160	ENSG00000150722	PPP1R1C
KAF7199134.1	G4P62_009461	ENSG00000179178	TMEM125
KAF7199135.1	G4P62_019501	ENSG00000143033	MTF2
KAF7199136.1	G4P62_017616	ENSG00000182378	PLCXD1
KAF7199137.1	G4P62_014660	ENSG00000167588	GPD1
KAF7199138.1	G4P62_010906	ENSG00000141378	PTRH2
KAF7199139.1	G4P62_018342	ENSG00000116132	PRRX1
KAF7199140.1	G4P62_004929	ENSG00000108786	HSD17B1
KAF7199141.1	G4P62_002695	ENSG00000119969	HELLS
KAF7199142.1	G4P62_002696	ENSG00000183128	CALHM3
KAF7199143.1	G4P62_002283	ENSG00000180423	HARBI1
KAF7199144.1	G4P62_019502	ENSG00000135842	NIBAN1
KAF7199145.1	G4P62_014475	ENSG00000177272	KCNA3
KAF7199147.1	G4P62_003178	ENSG00000179115	FARSA
KAF7199148.1	G4P62_016490	ENSG00000277585	MUC4
KAF7199149.1	G4P62_019521	ENSG00000241839	PLEKHO2
KAF7199150.1	G4P62_019521	ENSG00000241839	PLEKHO2
KAF7199151.1	G4P62_019522	ENSG00000105171	POP4
KAF7199152.1	G4P62_019764	ENSG00000183034	OTOP2
KAF7199153.1	G4P62_019800	ENSG00000214717	ZBED1
KAF7199154.1	G4P62_017922	ENSG00000279000	OR10A6
KAF7199155.1	G4P62_017924	ENSG00000196778	OR52K1
KAF7199156.1	G4P62_019061	ENSG00000137193	PIM1
KAF7199157.1	G4P62_019062	ENSG00000102100	SLC35A2
KAF7199158.1	G4P62_003010	ENSG00000188917	TRMT2B
KAF7199159.1	G4P62_003011	ENSG00000099194	SCD
KAF7199160.1	G4P62_019595	ENSG00000099194	SCD
KAF7199161.1	G4P62_019595	ENSG00000099194	SCD
KAF7199162.1	G4P62_019690	ENSG00000283026	TCF20
KAF7199163.1	G4P62_019690	ENSG00000283026	TCF20
KAF7199164.1	G4P62_019691	ENSG00000188322	SBK1
KAF7199165.1	G4P62_019691	ENSG00000188322	SBK1
KAF7199166.1	G4P62_020148	ENSG00000179148	ALOXE3
KAF7199167.1	G4P62_006109	ENSG00000112038	OPRM1
KAF7199168.1	G4P62_019634	ENSG00000160161	CILP2
KAF7199169.1	G4P62_004613	ENSG00000138031	ADCY3
KAF7199170.1	G4P62_005886	ENSG00000189171	S100A13
KAF7199171.1	G4P62_001506	ENSG00000171345	KRT19
KAF7199172.1	G4P62_001506	ENSG00000171345	KRT19
KAF7199173.1	G4P62_019554	ENSG00000110400	NECTIN1
KAF7199175.1	G4P62_019357	ENSG00000131873	CHSY1
KAF7199176.1	G4P62_018172	ENSG00000167380	ZNF226
KAF7199177.1	G4P62_001968	ENSG00000100056	ESS2
KAF7199179.1	G4P62_001970	ENSG00000138942	RNF185
KAF7199180.1	G4P62_001970	ENSG00000138942	RNF185
KAF7199181.1	G4P62_001971	ENSG00000174600	CMKLR1
KAF7199182.1	G4P62_001972	ENSG00000136003	ISCU
KAF7199183.1	G4P62_001973	ENSG00000183160	TMEM119
KAF7199184.1	G4P62_001975	ENSG00000110876	SELPLG
KAF7199185.1	G4P62_011741	ENSG00000129932	DOHH
KAF7199186.1	G4P62_011741	ENSG00000129932	DOHH
KAF7199187.1	G4P62_011741	ENSG00000129932	DOHH
KAF7199188.1	G4P62_011741	ENSG00000129932	DOHH
KAF7199189.1	G4P62_011741	ENSG00000129932	DOHH
KAF7199190.1	G4P62_011741	ENSG00000129932	DOHH
KAF7199191.1	G4P62_001684	ENSG00000153140	CETN3
KAF7199192.1	G4P62_001684	ENSG00000153140	CETN3
KAF7199193.1	G4P62_006175	ENSG00000036828	CASR
KAF7199195.1	G4P62_019351	ENSG00000051341	POLQ
KAF7199196.1	G4P62_019619	ENSG00000026652	AGPAT4
KAF7199198.1	G4P62_018005	ENSG00000038274	MAT2B
KAF7199199.1	G4P62_020039	ENSG00000170921	TANC2
KAF7199200.1	G4P62_008032	ENSG00000117569	PTBP2
KAF7199201.1	G4P62_008032	ENSG00000117569	PTBP2
KAF7199202.1	G4P62_019448	ENSG00000158406	H4C8
KAF7199203.1	G4P62_019450	ENSG00000004776	HSPB6
KAF7199204.1	G4P62_019451	ENSG00000276076	CRYAA2
KAF7199205.1	G4P62_019391	ENSG00000119673	ACOT2
KAF7199207.1	G4P62_007055	ENSG00000132604	TERF2
KAF7199208.1	G4P62_019575	ENSG00000159640	ACE
KAF7199209.1	G4P62_016564	ENSG00000277377	SERPINA1
KAF7199210.1	G4P62_016565	ENSG00000156017	CARNMT1
KAF7199211.1	G4P62_016565	ENSG00000156017	CARNMT1
KAF7199212.1	G4P62_016566	ENSG00000135045	C9orf40
KAF7199213.1	G4P62_017447	ENSG00000160803	UBQLN4
KAF7199214.1	G4P62_019434	ENSG00000198838	RYR3
KAF7199215.1	G4P62_019367	ENSG00000116668	SWT1
KAF7199216.1	G4P62_019368	ENSG00000116668	SWT1
KAF7199217.1	G4P62_002872	ENSG00000118482	PHF3
KAF7199218.1	G4P62_002872	ENSG00000118482	PHF3
KAF7199219.1	G4P62_002873	ENSG00000188107	EYS
KAF7199220.1	G4P62_001183	ENSG00000119231	SENP5
KAF7199221.1	G4P62_001183	ENSG00000119231	SENP5
KAF7199222.1	G4P62_001183	ENSG00000079387	SENP1
KAF7199223.1	G4P62_001183	ENSG00000119231	SENP5
KAF7199225.1	G4P62_012569	ENSG00000106479	ZNF862
KAF7199226.1	G4P62_018783	ENSG00000132109	TRIM21
KAF7199227.1	G4P62_019287	ENSG00000173275	ZNF449
KAF7199229.1	G4P62_005804	ENSG00000108106	UBE2S
KAF7199230.1	G4P62_020243	ENSG00000182612	TSPAN10
KAF7199231.1	G4P62_019870	ENSG00000176903	PNMA1
KAF7199232.1	G4P62_019535	ENSG00000181817	LSM10
KAF7199233.1	G4P62_019535	ENSG00000181817	LSM10
KAF7199234.1	G4P62_019535	ENSG00000181817	LSM10
KAF7199235.1	G4P62_019536	ENSG00000116885	OSCP1
KAF7199236.1	G4P62_019536	ENSG00000116885	OSCP1
KAF7199237.1	G4P62_019536	ENSG00000116885	OSCP1
KAF7199238.1	G4P62_019643	ENSG00000243156	MICAL3
KAF7199241.1	G4P62_005475	ENSG00000166523	CLEC4E
KAF7199243.1	G4P62_019366	ENSG00000168875	SOX14
KAF7199245.1	G4P62_020046	ENSG00000187912	CLEC17A
KAF7199246.1	G4P62_017739	ENSG00000141665	FBXO15
KAF7199247.1	G4P62_017740	ENSG00000127334	DYRK2
KAF7199248.1	G4P62_019471	ENSG00000160961	ZNF333
KAF7199249.1	G4P62_018768	ENSG00000182405	PGBD4
KAF7199250.1	G4P62_019409	ENSG00000178662	CSRNP3
KAF7199251.1	G4P62_019409	ENSG00000178662	CSRNP3
KAF7199252.1	G4P62_017853	ENSG00000165030	NFIL3
KAF7199253.1	G4P62_017853	ENSG00000165030	NFIL3
KAF7199254.1	G4P62_017854	ENSG00000165030	NFIL3
KAF7199255.1	G4P62_020168	ENSG00000164344	KLKB1
KAF7199256.1	G4P62_019485	ENSG00000159640	ACE
KAF7199257.1	G4P62_018913	ENSG00000154237	LRRK1
KAF7199259.1	G4P62_019548	ENSG00000162009	SSTR5
KAF7199260.1	G4P62_012596	ENSG00000284024
KAF7199261.1	G4P62_004207	ENSG00000145723	GIN1
KAF7199262.1	G4P62_020239	ENSG00000166707	ZCCHC18
KAF7199264.1	G4P62_019532	ENSG00000214717	ZBED1
KAF7199265.1	G4P62_019600	ENSG00000113812	ACTR8
KAF7199266.1	G4P62_020196	ENSG00000132535	DLG4
KAF7199268.1	G4P62_019717	ENSG00000179144	GIMAP7
KAF7199269.1	G4P62_019355	ENSG00000132872	SYT4
KAF7199272.1	G4P62_019543	ENSG00000164483	SAMD3
KAF7199274.1	G4P62_019328	ENSG00000166363	OR10A5
KAF7199280.1	G4P62_009108	ENSG00000171951	SCG2
KAF7199281.1	G4P62_009109	ENSG00000152056	AP1S3
KAF7199282.1	G4P62_009109	ENSG00000106367	AP1S1
KAF7199283.1	G4P62_009110	ENSG00000102796	DHRS12
KAF7199284.1	G4P62_009111	ENSG00000036257	CUL3
KAF7199285.1	G4P62_019996	ENSG00000169181	GSG1L
KAF7199286.1	G4P62_019627	ENSG00000186897	C1QL4
KAF7199287.1	G4P62_019627	ENSG00000186897	C1QL4
KAF7199288.1	G4P62_006710	ENSG00000169762	TAPT1
KAF7199289.1	G4P62_006710	ENSG00000169762	TAPT1
KAF7199290.1	G4P62_006710	ENSG00000169762	TAPT1
KAF7199294.1	G4P62_019650	ENSG00000164007	CLDN19
KAF7199295.1	G4P62_019650	ENSG00000164007	CLDN19
KAF7199296.1	G4P62_019326	ENSG00000196605	ZNF846
KAF7199297.1	G4P62_018047	ENSG00000130045	NXNL2
KAF7199298.1	G4P62_018048	ENSG00000242616	GNG10
KAF7199299.1	G4P62_018048	ENSG00000242616	GNG10
KAF7199300.1	G4P62_018049	ENSG00000174808	BTC
KAF7199301.1	G4P62_018049	ENSG00000174808	BTC
KAF7199302.1	G4P62_018050	ENSG00000277069	RXFP3
KAF7199303.1	G4P62_017465	ENSG00000186350	RXRA
KAF7199304.1	G4P62_017465	ENSG00000186350	RXRA
KAF7199305.1	G4P62_017465	ENSG00000186350	RXRA
KAF7199306.1	G4P62_017465	ENSG00000186350	RXRA
KAF7199307.1	G4P62_019767	ENSG00000061492	WNT8A
KAF7199308.1	G4P62_019768	ENSG00000061492	WNT8A
KAF7199309.1	G4P62_019769	ENSG00000217442	SYCE3
KAF7199310.1	G4P62_019770	ENSG00000168269	FOXI1
KAF7199311.1	G4P62_000974	ENSG00000127720	METTL25
KAF7199312.1	G4P62_000975	ENSG00000133773	CCDC59
KAF7199313.1	G4P62_000976	ENSG00000130038	CRACR2A
KAF7199314.1	G4P62_000976	ENSG00000130038	CRACR2A
KAF7199315.1	G4P62_000976	ENSG00000130038	CRACR2A
KAF7199316.1	G4P62_000977	ENSG00000111218	PRMT8
KAF7199317.1	G4P62_000977	ENSG00000111218	PRMT8
KAF7199318.1	G4P62_000978	ENSG00000110900	TSPAN11
KAF7199319.1	G4P62_000978	ENSG00000110900	TSPAN11
KAF7199320.1	G4P62_020000	ENSG00000197233	OR1J2
KAF7199321.1	G4P62_020001	ENSG00000221888	OR1C1
KAF7199322.1	G4P62_020002	ENSG00000180016	OR1E1
KAF7199323.1	G4P62_020003	ENSG00000221888	OR1C1
KAF7199324.1	G4P62_019384	ENSG00000149582	TMEM25
KAF7199325.1	G4P62_019385	ENSG00000167286	CD3D
KAF7199326.1	G4P62_019386	ENSG00000198851	CD3E
KAF7199327.1	G4P62_019603	ENSG00000149582	TMEM25
KAF7199329.1	G4P62_019962	ENSG00000052802	MSMO1
KAF7199330.1	G4P62_019962	ENSG00000052802	MSMO1
KAF7199331.1	G4P62_019962	ENSG00000052802	MSMO1
KAF7199332.1	G4P62_019963	ENSG00000109472	CPE
KAF7199333.1	G4P62_019286	ENSG00000165832	TRUB1
KAF7199334.1	G4P62_019286	ENSG00000165832	TRUB1
KAF7199335.1	G4P62_019903	ENSG00000165832	TRUB1
KAF7199336.1	G4P62_020169	ENSG00000152034	MCHR2
KAF7199337.1	G4P62_019995	ENSG00000153446	C16orf89
KAF7199338.1	G4P62_020125	ENSG00000140265	ZSCAN29
KAF7199340.1	G4P62_018131	ENSG00000159261	CLDN14
KAF7199341.1	G4P62_018132	ENSG00000115665	SLC5A7
KAF7199342.1	G4P62_003830	ENSG00000196832	OR11G2
KAF7199343.1	G4P62_019348	ENSG00000276119	OR13C2
KAF7199344.1	G4P62_019410	ENSG00000276119	OR13C2
KAF7199345.1	G4P62_017934	ENSG00000113739	STC2
KAF7199346.1	G4P62_017935	ENSG00000113742	CPEB4
KAF7199347.1	G4P62_014967	ENSG00000185215	TNFAIP2
KAF7199348.1	G4P62_014968	ENSG00000205436	EXOC3L4
KAF7199349.1	G4P62_017911	ENSG00000174611	KY
KAF7199350.1	G4P62_017917	ENSG00000220008	LINGO3
KAF7199351.1	G4P62_017917	ENSG00000220008	LINGO3
KAF7199352.1	G4P62_016400	ENSG00000089154	GCN1
KAF7199353.1	G4P62_016401	ENSG00000111737	RAB35
KAF7199354.1	G4P62_019268	ENSG00000159917	ZNF235
KAF7199355.1	G4P62_018030	ENSG00000180423	HARBI1
KAF7199356.1	G4P62_018030	ENSG00000180423	HARBI1
KAF7199357.1	G4P62_018030	ENSG00000180423	HARBI1
KAF7199358.1	G4P62_019377	ENSG00000178971	CTC1
KAF7199359.1	G4P62_019377	ENSG00000178971	CTC1
KAF7199360.1	G4P62_020116	ENSG00000185245	GP1BA
KAF7199361.1	G4P62_020117	ENSG00000166391	MOGAT2
KAF7199362.1	G4P62_018713	ENSG00000101188	NTSR1
KAF7199366.1	G4P62_019090	ENSG00000162896	PIGR
KAF7199367.1	G4P62_019091	ENSG00000204345	CD300LD
KAF7199368.1	G4P62_019092	ENSG00000275031	METRNL
KAF7199369.1	G4P62_019093	ENSG00000277033	B3GNTL1
KAF7199370.1	G4P62_019093	ENSG00000277033	B3GNTL1
KAF7199371.1	G4P62_019093	ENSG00000277033	B3GNTL1
KAF7199372.1	G4P62_019093	ENSG00000277033	B3GNTL1
KAF7199373.1	G4P62_019846	ENSG00000162896	PIGR
KAF7199374.1	G4P62_019859	ENSG00000162896	PIGR
KAF7199375.1	G4P62_005046	ENSG00000141179	PCTP
KAF7199376.1	G4P62_005047	ENSG00000166292	TMEM100
KAF7199377.1	G4P62_005048	ENSG00000108960	MMD
KAF7199378.1	G4P62_005048	ENSG00000108960	MMD
KAF7199379.1	G4P62_005049	ENSG00000108924	HLF
KAF7199380.1	G4P62_019059	ENSG00000145901	TNIP1
KAF7199381.1	G4P62_019059	ENSG00000145901	TNIP1
KAF7199382.1	G4P62_019059	ENSG00000145901	TNIP1
KAF7199383.1	G4P62_020162	ENSG00000145901	TNIP1
KAF7199384.1	G4P62_018841	ENSG00000129084	PSMA1
KAF7199385.1	G4P62_018842	ENSG00000166405	RIC3
KAF7199386.1	G4P62_018842	ENSG00000166405	RIC3
KAF7199387.1	G4P62_018842	ENSG00000166405	RIC3
KAF7199388.1	G4P62_018843	ENSG00000166407	LMO1
KAF7199389.1	G4P62_001106	ENSG00000153976	HS3ST3A1
KAF7199390.1	G4P62_001107	ENSG00000169181	GSG1L
KAF7199391.1	G4P62_018728	ENSG00000011422	PLAUR
KAF7199392.1	G4P62_018729	ENSG00000011422	PLAUR
KAF7199393.1	G4P62_018730	ENSG00000105771	SMG9
KAF7199394.1	G4P62_018731	ENSG00000281709	ZNF197
KAF7199395.1	G4P62_018732	ENSG00000080709	KCNN2
KAF7199396.1	G4P62_018733	ENSG00000154640	BTG3
KAF7199397.1	G4P62_018734	ENSG00000182310	SPACA6
KAF7199400.1	G4P62_019912	ENSG00000139117	CPNE8
KAF7199401.1	G4P62_019989	ENSG00000139117	CPNE8
KAF7199402.1	G4P62_019989	ENSG00000139117	CPNE8
KAF7199403.1	G4P62_006669	ENSG00000134812	CBLIF
KAF7199404.1	G4P62_012363	ENSG00000175595	ERCC4
KAF7199405.1	G4P62_012364	ENSG00000186260	MRTFB
KAF7199406.1	G4P62_012365	ENSG00000153443	UBALD1
KAF7199407.1	G4P62_012365	ENSG00000153443	UBALD1
KAF7199408.1	G4P62_012366	ENSG00000129654	FOXJ1
KAF7199409.1	G4P62_012367	ENSG00000180423	HARBI1
KAF7199410.1	G4P62_020048	ENSG00000007384	RHBDF1
KAF7199411.1	G4P62_019016	ENSG00000074276	CDHR2
