## Supplemental Table S2 for "Dynamic regulation of gonadal transposon control across the lifespan of the naturally short-lived African turquoise killifish" (part 3 of 3)

### Sheet: D (continued)
Killifish Protein Accession	Killifish Gene ID	Human Ensembl Gene ID	Human Gene Symbol
KAF7199412.1	G4P62_019017	ENSG00000146083	RNF44
KAF7199413.1	G4P62_019018	ENSG00000113194	FAF2
KAF7199414.1	G4P62_019018	ENSG00000113194	FAF2
KAF7199415.1	G4P62_019018	ENSG00000113194	FAF2
KAF7199416.1	G4P62_019019	ENSG00000102309	PIN4
KAF7199417.1	G4P62_019020	ENSG00000184845	DRD1
KAF7199418.1	G4P62_019677	ENSG00000074276	CDHR2
KAF7199419.1	G4P62_019678	ENSG00000169258	GPRIN1
KAF7199420.1	G4P62_019679	ENSG00000074317	SNCB
KAF7199421.1	G4P62_019679	ENSG00000074317	SNCB
KAF7199422.1	G4P62_017968	ENSG00000108576	SLC6A4
KAF7199423.1	G4P62_017969	ENSG00000185565	LSAMP
KAF7199424.1	G4P62_019323	ENSG00000172260	NEGR1
KAF7199425.1	G4P62_019900	ENSG00000004700	RECQL
KAF7199426.1	G4P62_008634	ENSG00000123500	COL10A1
KAF7199427.1	G4P62_012446	ENSG00000154438	ASZ1
KAF7199428.1	G4P62_012447	ENSG00000001626	CFTR
KAF7199429.1	G4P62_000790	ENSG00000137474	MYO7A
KAF7199430.1	G4P62_005929	ENSG00000149269	PAK1
KAF7199431.1	G4P62_005930	ENSG00000178301	AQP11
KAF7199432.1	G4P62_005931	ENSG00000074201	CLNS1A
KAF7199433.1	G4P62_005931	ENSG00000074201	CLNS1A
KAF7199434.1	G4P62_005932	ENSG00000110660	SLC35F2
KAF7199435.1	G4P62_005933	ENSG00000137692	DCUN1D5
KAF7199437.1	G4P62_018146	ENSG00000140471	LINS1
KAF7199438.1	G4P62_018147	ENSG00000183475	ASB7
KAF7199439.1	G4P62_018147	ENSG00000183475	ASB7
KAF7199440.1	G4P62_018147	ENSG00000183475	ASB7
KAF7199441.1	G4P62_018157	ENSG00000154237	LRRK1
KAF7199442.1	G4P62_019868	ENSG00000140471	LINS1
KAF7199443.1	G4P62_007631	ENSG00000071242	RPS6KA2
KAF7199444.1	G4P62_007632	ENSG00000148950	IMMP1L
KAF7199445.1	G4P62_007633	ENSG00000109911	ELP4
KAF7199446.1	G4P62_007634	ENSG00000007372	PAX6
KAF7199447.1	G4P62_007634	ENSG00000007372	PAX6
KAF7199448.1	G4P62_007635	ENSG00000049449	RCN1
KAF7199449.1	G4P62_007636	ENSG00000184937	WT1
KAF7199450.1	G4P62_007637	ENSG00000149100	EIF3M
KAF7199451.1	G4P62_019519	ENSG00000135378	PRRG4
KAF7199453.1	G4P62_013266	ENSG00000044524	EPHA3
KAF7199454.1	G4P62_013266	ENSG00000044524	EPHA3
KAF7199455.1	G4P62_013266	ENSG00000044524	EPHA3
KAF7199456.1	G4P62_013266	ENSG00000044524	EPHA3
KAF7199457.1	G4P62_013266	ENSG00000044524	EPHA3
KAF7199458.1	G4P62_013266	ENSG00000044524	EPHA3
KAF7199459.1	G4P62_020072	ENSG00000178750	STX19
KAF7199460.1	G4P62_012437	ENSG00000285137	MGAT4C
KAF7199461.1	G4P62_012437	ENSG00000285137	MGAT4C
KAF7199462.1	G4P62_012437	ENSG00000285137	MGAT4C
KAF7199463.1	G4P62_012437	ENSG00000285137	MGAT4C
KAF7199464.1	G4P62_012437	ENSG00000285137	MGAT4C
KAF7199466.1	G4P62_012441	ENSG00000198774	RASSF9
KAF7199469.1	G4P62_003627	ENSG00000009307	CSDE1
KAF7199470.1	G4P62_003627	ENSG00000009307	CSDE1
KAF7199471.1	G4P62_003628	ENSG00000112640	PPP2R5D
KAF7199473.1	G4P62_003630	ENSG00000124733	MEA1
KAF7199474.1	G4P62_003630	ENSG00000124733	MEA1
KAF7199475.1	G4P62_003631	ENSG00000204052	LRRC73
KAF7199476.1	G4P62_003631	ENSG00000204052	LRRC73
KAF7199477.1	G4P62_003631	ENSG00000204052	LRRC73
KAF7199478.1	G4P62_003632	ENSG00000171462	DLK2
KAF7199479.1	G4P62_003632	ENSG00000171462	DLK2
KAF7199480.1	G4P62_014144	ENSG00000167984	NLRC3
KAF7199481.1	G4P62_014145	ENSG00000171681	ATF7IP
KAF7199482.1	G4P62_014145	ENSG00000171681	ATF7IP
KAF7199483.1	G4P62_019744	ENSG00000213853	EMP2
KAF7199484.1	G4P62_019744	ENSG00000213853	EMP2
KAF7199487.1	G4P62_019755	ENSG00000137221	TJAP1
KAF7199488.1	G4P62_020073	ENSG00000140265	ZSCAN29
KAF7199489.1	G4P62_020074	ENSG00000137221	TJAP1
KAF7199490.1	G4P62_014719	ENSG00000075043	KCNQ2
KAF7199491.1	G4P62_014719	ENSG00000075043	KCNQ2
KAF7199492.1	G4P62_014719	ENSG00000075043	KCNQ2
KAF7199493.1	G4P62_014720	ENSG00000124126	PREX1
KAF7199494.1	G4P62_014721	ENSG00000170471	RALGAPB
KAF7199495.1	G4P62_014721	ENSG00000170471	RALGAPB
KAF7199496.1	G4P62_014721	ENSG00000170471	RALGAPB
KAF7199497.1	G4P62_014721	ENSG00000170471	RALGAPB
KAF7199498.1	G4P62_014721	ENSG00000170471	RALGAPB
KAF7199499.1	G4P62_014721	ENSG00000170471	RALGAPB
KAF7199500.1	G4P62_014721	ENSG00000170471	RALGAPB
KAF7199501.1	G4P62_014722	ENSG00000179403	VWA1
KAF7199502.1	G4P62_014723	ENSG00000162542	TMCO4
KAF7199503.1	G4P62_014723	ENSG00000162542	TMCO4
KAF7199504.1	G4P62_014724	ENSG00000158748	HTR6
KAF7199505.1	G4P62_014725	ENSG00000173436	MICOS10
KAF7199506.1	G4P62_014726	ENSG00000052723	SIKE1
KAF7199507.1	G4P62_014727	ENSG00000009307	CSDE1
KAF7199508.1	G4P62_014727	ENSG00000009307	CSDE1
KAF7199509.1	G4P62_014727	ENSG00000009307	CSDE1
KAF7199510.1	G4P62_014727	ENSG00000009307	CSDE1
KAF7199511.1	G4P62_014727	ENSG00000009307	CSDE1
KAF7199512.1	G4P62_014727	ENSG00000009307	CSDE1
KAF7199513.1	G4P62_014727	ENSG00000009307	CSDE1
KAF7199514.1	G4P62_014727	ENSG00000009307	CSDE1
KAF7199515.1	G4P62_014727	ENSG00000009307	CSDE1
KAF7199516.1	G4P62_014727	ENSG00000009307	CSDE1
KAF7199517.1	G4P62_014728	ENSG00000188157	AGRN
KAF7199518.1	G4P62_014728	ENSG00000188157	AGRN
KAF7199519.1	G4P62_014728	ENSG00000188157	AGRN
KAF7199520.1	G4P62_014728	ENSG00000188157	AGRN
KAF7199521.1	G4P62_014728	ENSG00000188157	AGRN
KAF7199522.1	G4P62_014728	ENSG00000188157	AGRN
KAF7199523.1	G4P62_014728	ENSG00000188157	AGRN
KAF7199524.1	G4P62_014728	ENSG00000188157	AGRN
KAF7199525.1	G4P62_014729	ENSG00000198793	MTOR
KAF7199526.1	G4P62_014730	ENSG00000171819	ANGPTL7
KAF7199527.1	G4P62_014731	ENSG00000219438	TAFA5
KAF7199528.1	G4P62_014732	ENSG00000156711	MAPK13
KAF7199529.1	G4P62_014733	ENSG00000096070	BRPF3
KAF7199530.1	G4P62_014733	ENSG00000096070	BRPF3
KAF7199531.1	G4P62_014734	ENSG00000012504	NR1H4
KAF7199532.1	G4P62_014735	ENSG00000040487	SLC66A1
KAF7199533.1	G4P62_014735	ENSG00000040487	SLC66A1
KAF7199534.1	G4P62_014735	ENSG00000040487	SLC66A1
KAF7199535.1	G4P62_014736	ENSG00000215397	SCRT2
KAF7199536.1	G4P62_014737	ENSG00000101276	SLC52A3
KAF7199537.1	G4P62_014738	ENSG00000244687	UBE2V1
KAF7199538.1	G4P62_014739	ENSG00000240849	PEDS1
KAF7199539.1	G4P62_014740	ENSG00000196396	PTPN1
KAF7199540.1	G4P62_014740	ENSG00000196396	PTPN1
KAF7199541.1	G4P62_014741	ENSG00000117153	KLHL12
KAF7199542.1	G4P62_014741	ENSG00000117153	KLHL12
KAF7199543.1	G4P62_014742	ENSG00000167553	TUBA1C
KAF7199544.1	G4P62_014743	ENSG00000117139	KDM5B
KAF7199545.1	G4P62_014745	ENSG00000159363	ATP13A2
KAF7199546.1	G4P62_014745	ENSG00000159363	ATP13A2
KAF7199547.1	G4P62_014745	ENSG00000159363	ATP13A2
KAF7199548.1	G4P62_014746	ENSG00000205090	TMEM240
KAF7199549.1	G4P62_014746	ENSG00000205090	TMEM240
KAF7199550.1	G4P62_014748	ENSG00000116752	BCAS2
KAF7199551.1	G4P62_014749	ENSG00000197323	TRIM33
KAF7199552.1	G4P62_014749	ENSG00000197323	TRIM33
KAF7199553.1	G4P62_014749	ENSG00000197323	TRIM33
KAF7199554.1	G4P62_014749	ENSG00000197323	TRIM33
KAF7199555.1	G4P62_014750	ENSG00000132792	CTNNBL1
KAF7199556.1	G4P62_014751	ENSG00000132821	VSTM2L
KAF7199557.1	G4P62_014752	ENSG00000101407	TTI1
KAF7199558.1	G4P62_014752	ENSG00000101407	TTI1
KAF7199559.1	G4P62_014752	ENSG00000101407	TTI1
KAF7199560.1	G4P62_014753	ENSG00000197114	ZGPAT
KAF7199561.1	G4P62_014754	ENSG00000101204	CHRNA4
KAF7199562.1	G4P62_016023	ENSG00000092067	CEBPE
KAF7199563.1	G4P62_018935	ENSG00000116748	AMPD1
KAF7199565.1	G4P62_018937	ENSG00000175984	DENND2C
KAF7199566.1	G4P62_018938	ENSG00000237330	RNF223
KAF7199567.1	G4P62_018939	ENSG00000179295	PTPN11
KAF7199568.1	G4P62_002003	ENSG00000141646	SMAD4
KAF7199569.1	G4P62_008459	ENSG00000183495	EP400
KAF7199570.1	G4P62_008459	ENSG00000183495	EP400
KAF7199571.1	G4P62_012275	ENSG00000147465	STAR
KAF7199572.1	G4P62_016375	ENSG00000185585	OLFML2A
KAF7199573.1	G4P62_016376	ENSG00000136935	GOLGA1
KAF7199574.1	G4P62_016376	ENSG00000136935	GOLGA1
KAF7199575.1	G4P62_016376	ENSG00000136935	GOLGA1
KAF7199576.1	G4P62_016377	ENSG00000119414	PPP6C
KAF7199577.1	G4P62_016378	ENSG00000106780	MEGF9
KAF7199578.1	G4P62_016379	ENSG00000226275	LTA
KAF7199579.1	G4P62_016380	ENSG00000148341	SH3GLB2
KAF7199580.1	G4P62_016380	ENSG00000148341	SH3GLB2
KAF7199581.1	G4P62_016380	ENSG00000148341	SH3GLB2
KAF7199582.1	G4P62_016380	ENSG00000148341	SH3GLB2
KAF7199583.1	G4P62_016381	ENSG00000148399	DPH7
KAF7199584.1	G4P62_016381	ENSG00000148399	DPH7
KAF7199585.1	G4P62_016382	ENSG00000182154	MRPL41
KAF7199586.1	G4P62_016383	ENSG00000130653	PNPLA7
KAF7199587.1	G4P62_016387	ENSG00000143119	CD53
KAF7199588.1	G4P62_016388	ENSG00000078061	ARAF
KAF7199589.1	G4P62_016389	ENSG00000136718	IMP4
KAF7199590.1	G4P62_016390	ENSG00000196642	RABL6
KAF7199591.1	G4P62_016390	ENSG00000196642	RABL6
KAF7199592.1	G4P62_016390	ENSG00000196642	RABL6
KAF7199593.1	G4P62_016391	ENSG00000041982	TNC
KAF7199594.1	G4P62_016392	ENSG00000078902	TOLLIP
KAF7199595.1	G4P62_016393	ENSG00000176907	TCIM
KAF7199596.1	G4P62_016394	ENSG00000042980	ADAM28
KAF7199597.1	G4P62_016395	ENSG00000120910	PPP3CC
KAF7199598.1	G4P62_016395	ENSG00000120910	PPP3CC
KAF7199599.1	G4P62_016395	ENSG00000120910	PPP3CC
KAF7199600.1	G4P62_016395	ENSG00000120910	PPP3CC
KAF7199601.1	G4P62_016396	ENSG00000139722	VPS37B
KAF7199602.1	G4P62_016397	ENSG00000150967	ABCB9
KAF7199603.1	G4P62_016397	ENSG00000150967	ABCB9
KAF7199604.1	G4P62_016398	ENSG00000111325	OGFOD2
KAF7199605.1	G4P62_016398	ENSG00000111325	OGFOD2
KAF7199606.1	G4P62_016399	ENSG00000188687	SLC4A5
KAF7199607.1	G4P62_016402	ENSG00000100024	UPB1
KAF7199608.1	G4P62_016403	ENSG00000128271	ADORA2A
KAF7199609.1	G4P62_016404	ENSG00000100014	SPECC1L
KAF7199610.1	G4P62_016404	ENSG00000100014	SPECC1L
KAF7199611.1	G4P62_016405	ENSG00000186716	BCR
KAF7199612.1	G4P62_016405	ENSG00000186716	BCR
KAF7199613.1	G4P62_016406	ENSG00000122970	IFT81
KAF7199614.1	G4P62_016406	ENSG00000122970	IFT81
KAF7199615.1	G4P62_016407	ENSG00000174437	ATP2A2
KAF7199616.1	G4P62_016407	ENSG00000174437	ATP2A2
KAF7199617.1	G4P62_016408	ENSG00000196510	ANAPC7
KAF7199618.1	G4P62_016409	ENSG00000132388	UBE2G1
KAF7199619.1	G4P62_016410	ENSG00000151164	RAD9B
KAF7199620.1	G4P62_016411	ENSG00000186298	PPP1CC
KAF7199621.1	G4P62_016412	ENSG00000111245	MYL2
KAF7199622.1	G4P62_016413	ENSG00000111249	CUX2
KAF7199623.1	G4P62_016413	ENSG00000111249	CUX2
KAF7199624.1	G4P62_016414	ENSG00000100330	MTMR3
KAF7199625.1	G4P62_016414	ENSG00000100330	MTMR3
KAF7199626.1	G4P62_016415	ENSG00000122966	CIT
KAF7199627.1	G4P62_016415	ENSG00000122966	CIT
KAF7199628.1	G4P62_016415	ENSG00000122966	CIT
KAF7199629.1	G4P62_016415	ENSG00000122966	CIT
KAF7199630.1	G4P62_016415	ENSG00000122966	CIT
KAF7199631.1	G4P62_016415	ENSG00000122966	CIT
KAF7199632.1	G4P62_016415	ENSG00000122966	CIT
KAF7199633.1	G4P62_016416	ENSG00000138867	GUCD1
KAF7199634.1	G4P62_016417	ENSG00000171448	ZBTB26
KAF7199635.1	G4P62_016418	ENSG00000106868	SUSD1
KAF7199636.1	G4P62_016418	ENSG00000106868	SUSD1
KAF7199637.1	G4P62_016418	ENSG00000106868	SUSD1
KAF7199638.1	G4P62_016419	ENSG00000157654	PALM2AKAP2
KAF7199639.1	G4P62_016420	ENSG00000267228
KAF7199640.1	G4P62_016421	ENSG00000175387	SMAD2
KAF7199641.1	G4P62_016421	ENSG00000175387	SMAD2
KAF7199642.1	G4P62_016421	ENSG00000175387	SMAD2
KAF7199643.1	G4P62_016421	ENSG00000175387	SMAD2
KAF7199644.1	G4P62_016422	ENSG00000134569	LRP4
KAF7199646.1	G4P62_016424	ENSG00000163743	RCHY1
KAF7199647.1	G4P62_016425	ENSG00000116001	TIA1
KAF7199648.1	G4P62_016425	ENSG00000116001	TIA1
KAF7199649.1	G4P62_016425	ENSG00000116001	TIA1
KAF7199650.1	G4P62_016425	ENSG00000116001	TIA1
KAF7199651.1	G4P62_016426	ENSG00000183779	ZNF703
KAF7199652.1	G4P62_016427	ENSG00000124380	SNRNP27
KAF7199653.1	G4P62_016428	ENSG00000059728	MXD1
KAF7199654.1	G4P62_016429	ENSG00000148798	INA
KAF7199655.1	G4P62_016430	ENSG00000101290	CDS2
KAF7199656.1	G4P62_016431	ENSG00000163219	ARHGAP25
KAF7199657.1	G4P62_016431	ENSG00000163219	ARHGAP25
KAF7199658.1	G4P62_016432	ENSG00000163217	BMP10
KAF7199659.1	G4P62_016433	ENSG00000138135	CH25H
KAF7199660.1	G4P62_016434	ENSG00000147475	ERLIN2
KAF7199661.1	G4P62_016435	ENSG00000075340	ADD2
KAF7199662.1	G4P62_016435	ENSG00000075340	ADD2
KAF7199663.1	G4P62_016435	ENSG00000075340	ADD2
KAF7199664.1	G4P62_016435	ENSG00000075340	ADD2
KAF7199665.1	G4P62_016435	ENSG00000075340	ADD2
KAF7199666.1	G4P62_016435	ENSG00000075340	ADD2
KAF7199667.1	G4P62_016435	ENSG00000075340	ADD2
KAF7199668.1	G4P62_016435	ENSG00000075340	ADD2
KAF7199669.1	G4P62_016435	ENSG00000075340	ADD2
KAF7199670.1	G4P62_016435	ENSG00000075340	ADD2
KAF7199671.1	G4P62_016435	ENSG00000075340	ADD2
KAF7199672.1	G4P62_016435	ENSG00000075340	ADD2
KAF7199673.1	G4P62_016435	ENSG00000075340	ADD2
KAF7199674.1	G4P62_016435	ENSG00000075340	ADD2
KAF7199675.1	G4P62_016436	ENSG00000183733	FIGLA
KAF7199676.1	G4P62_016436	ENSG00000183733	FIGLA
KAF7199677.1	G4P62_016437	ENSG00000159399	HK2
KAF7199678.1	G4P62_016438	ENSG00000187605	TET3
KAF7199679.1	G4P62_016438	ENSG00000187605	TET3
KAF7199680.1	G4P62_016438	ENSG00000187605	TET3
KAF7199681.1	G4P62_016439	ENSG00000070718	AP3M2
KAF7199682.1	G4P62_016439	ENSG00000070718	AP3M2
KAF7199683.1	G4P62_016440	ENSG00000083168	KAT6A
KAF7199684.1	G4P62_016440	ENSG00000083168	KAT6A
KAF7199685.1	G4P62_016440	ENSG00000083168	KAT6A
KAF7199686.1	G4P62_016441	ENSG00000184661	CDCA2
KAF7199687.1	G4P62_016441	ENSG00000184661	CDCA2
KAF7199688.1	G4P62_016442	ENSG00000168758	SEMA4C
KAF7199689.1	G4P62_016443	ENSG00000184058	TBX1
KAF7199690.1	G4P62_016444	ENSG00000185838	GNB1L
KAF7199691.1	G4P62_016445	ENSG00000099889	ARVCF
KAF7199692.1	G4P62_016445	ENSG00000099889	ARVCF
KAF7199693.1	G4P62_016445	ENSG00000099889	ARVCF
KAF7199694.1	G4P62_016445	ENSG00000099889	ARVCF
KAF7199695.1	G4P62_016446	ENSG00000183597	TANGO2
KAF7199696.1	G4P62_016446	ENSG00000183597	TANGO2
KAF7199697.1	G4P62_016446	ENSG00000183597	TANGO2
KAF7199698.1	G4P62_016447	ENSG00000128191	DGCR8
KAF7199699.1	G4P62_016448	ENSG00000099899	TRMT2A
KAF7199700.1	G4P62_016449	ENSG00000099901	RANBP1
KAF7199701.1	G4P62_016450	ENSG00000099904	ZDHHC8
KAF7199702.1	G4P62_016451	ENSG00000247077	PGAM5
KAF7199703.1	G4P62_016451	ENSG00000247077	PGAM5
KAF7199704.1	G4P62_016452	ENSG00000176915	ANKLE2
KAF7199705.1	G4P62_016452	ENSG00000176915	ANKLE2
KAF7199706.1	G4P62_016453	ENSG00000090615	GOLGA3
KAF7199707.1	G4P62_016453	ENSG00000090615	GOLGA3
KAF7199708.1	G4P62_016453	ENSG00000090615	GOLGA3
KAF7199709.1	G4P62_016453	ENSG00000090615	GOLGA3
KAF7199710.1	G4P62_016454	ENSG00000121904	CSMD2
KAF7199711.1	G4P62_016455	ENSG00000072609	CHFR
KAF7199712.1	G4P62_016455	ENSG00000072609	CHFR
KAF7199713.1	G4P62_016456	ENSG00000158321	AUTS2
KAF7199714.1	G4P62_016457	ENSG00000288490	GALNT9
KAF7199715.1	G4P62_016457	ENSG00000288490	GALNT9
KAF7199716.1	G4P62_016458	ENSG00000138138	ATAD1
KAF7199717.1	G4P62_016459	ENSG00000148680	HTR7
KAF7199718.1	G4P62_016460	ENSG00000197181	PIWIL2
KAF7199719.1	G4P62_016460	ENSG00000197181	PIWIL2
KAF7199720.1	G4P62_016460	ENSG00000197181	PIWIL2
KAF7199721.1	G4P62_016461	ENSG00000173273	TNKS
KAF7199722.1	G4P62_016461	ENSG00000173273	TNKS
KAF7199723.1	G4P62_016462	ENSG00000127415	IDUA
KAF7199724.1	G4P62_016462	ENSG00000127415	IDUA
KAF7199725.1	G4P62_016462	ENSG00000127415	IDUA
KAF7199726.1	G4P62_016463	ENSG00000168263	KCNV2
KAF7199727.1	G4P62_016464	ENSG00000168890	TMEM150A
KAF7199728.1	G4P62_016464	ENSG00000168890	TMEM150A
KAF7199729.1	G4P62_016465	ENSG00000168894	RNF181
KAF7199730.1	G4P62_016465	ENSG00000168894	RNF181
KAF7199731.1	G4P62_016466	ENSG00000089159	PXN
KAF7199732.1	G4P62_016466	ENSG00000089159	PXN
KAF7199733.1	G4P62_016466	ENSG00000089159	PXN
KAF7199734.1	G4P62_016466	ENSG00000089159	PXN
KAF7199735.1	G4P62_016466	ENSG00000089159	PXN
KAF7199736.1	G4P62_016467	ENSG00000142544	CTU1
KAF7199737.1	G4P62_016467	ENSG00000142544	CTU1
KAF7199738.1	G4P62_016468	ENSG00000244752	CRYBB2
KAF7199739.1	G4P62_016469	ENSG00000100053	CRYBB3
KAF7199740.1	G4P62_016470	ENSG00000197077	KIAA1671
KAF7199741.1	G4P62_016470	ENSG00000197077	KIAA1671
KAF7199742.1	G4P62_016471	ENSG00000022840	RNF10
KAF7199743.1	G4P62_016472	ENSG00000167272	POP5
KAF7199744.1	G4P62_016473	ENSG00000175970	UNC119B
KAF7199745.1	G4P62_016474	ENSG00000157895	C12orf43
KAF7199746.1	G4P62_016475	ENSG00000135100	HNF1A
KAF7199747.1	G4P62_016476	ENSG00000135097	MSI1
KAF7199748.1	G4P62_016477	ENSG00000111725	PRKAB1
KAF7199749.1	G4P62_016478	ENSG00000170890	PLA2G1B
KAF7199750.1	G4P62_016478	ENSG00000170890	PLA2G1B
KAF7199751.1	G4P62_016479	ENSG00000111775	COX6A1
KAF7199752.1	G4P62_016480	ENSG00000170903	MSANTD4
KAF7199753.1	G4P62_016480	ENSG00000170903	MSANTD4
KAF7199754.1	G4P62_016481	ENSG00000100099	HPS4
KAF7199755.1	G4P62_016481	ENSG00000100099	HPS4
KAF7199756.1	G4P62_016482	ENSG00000110917	MLEC
KAF7199757.1	G4P62_016482	ENSG00000110917	MLEC
KAF7199758.1	G4P62_016483	ENSG00000157782	CABP1
KAF7199759.1	G4P62_016483	ENSG00000157782	CABP1
KAF7199760.1	G4P62_016483	ENSG00000157782	CABP1
KAF7199761.1	G4P62_016484	ENSG00000128203	ASPHD2
KAF7199762.1	G4P62_016484	ENSG00000128203	ASPHD2
KAF7199763.1	G4P62_016484	ENSG00000128203	ASPHD2
KAF7199764.1	G4P62_016484	ENSG00000128203	ASPHD2
KAF7199765.1	G4P62_016484	ENSG00000128203	ASPHD2
KAF7199766.1	G4P62_016485	ENSG00000099998	GGT5
KAF7199767.1	G4P62_016486	ENSG00000099998	GGT5
KAF7199768.1	G4P62_016487	ENSG00000181350	LRRC75A
KAF7199769.1	G4P62_016488	ENSG00000100031	GGT1
KAF7199770.1	G4P62_016489	ENSG00000089053	ANAPC5
KAF7199771.1	G4P62_016491	ENSG00000176204	LRRTM4
KAF7199772.1	G4P62_016492	ENSG00000176204	LRRTM4
KAF7199773.1	G4P62_016493	ENSG00000154639	CXADR
KAF7199774.1	G4P62_016493	ENSG00000154639	CXADR
KAF7199776.1	G4P62_016495	ENSG00000147459	DOCK5
KAF7199777.1	G4P62_016496	ENSG00000277586	NEFL
KAF7199778.1	G4P62_016497	ENSG00000099991	CABIN1
KAF7199779.1	G4P62_016497	ENSG00000099991	CABIN1
KAF7199780.1	G4P62_016497	ENSG00000099991	CABIN1
KAF7199781.1	G4P62_016498	ENSG00000099910	KLHL22
KAF7199782.1	G4P62_016498	ENSG00000099910	KLHL22
KAF7199783.1	G4P62_016498	ENSG00000099910	KLHL22
KAF7199784.1	G4P62_016499	ENSG00000164128	NPY1R
KAF7199785.1	G4P62_016500	ENSG00000147437	GNRH1
KAF7199786.1	G4P62_016501	ENSG00000104756	KCTD9
KAF7199787.1	G4P62_016501	ENSG00000104756	KCTD9
KAF7199788.1	G4P62_016501	ENSG00000104756	KCTD9
KAF7199789.1	G4P62_016502	ENSG00000213337	ANKRD39
KAF7199790.1	G4P62_016502	ENSG00000213337	ANKRD39
KAF7199791.1	G4P62_016502	ENSG00000213337	ANKRD39
KAF7199792.1	G4P62_016503	ENSG00000077782	FGFR1
KAF7199793.1	G4P62_016503	ENSG00000077782	FGFR1
KAF7199794.1	G4P62_016503	ENSG00000077782	FGFR1
KAF7199795.1	G4P62_016503	ENSG00000077782	FGFR1
KAF7199796.1	G4P62_016504	ENSG00000168481	LGI3
KAF7199797.1	G4P62_016505	ENSG00000147457	CHMP7
KAF7199798.1	G4P62_016506	ENSG00000275035	CCDC92
KAF7199799.1	G4P62_016506	ENSG00000275035	CCDC92
KAF7199800.1	G4P62_016507	ENSG00000178882	RFLNA
KAF7199801.1	G4P62_016508	ENSG00000196498	NCOR2
KAF7199802.1	G4P62_016508	ENSG00000196498	NCOR2
KAF7199803.1	G4P62_016508	ENSG00000196498	NCOR2
KAF7199804.1	G4P62_016508	ENSG00000196498	NCOR2
KAF7199805.1	G4P62_016509	ENSG00000183495	EP400
KAF7199806.1	G4P62_016509	ENSG00000183495	EP400
KAF7199807.1	G4P62_016509	ENSG00000183495	EP400
KAF7199808.1	G4P62_016514	ENSG00000111452	ADGRD1
KAF7199809.1	G4P62_016514	ENSG00000111452	ADGRD1
KAF7199810.1	G4P62_016515	ENSG00000111450	STX2
KAF7199811.1	G4P62_016515	ENSG00000111450	STX2
KAF7199812.1	G4P62_016516	ENSG00000060709	RIMBP2
KAF7199813.1	G4P62_016516	ENSG00000060709	RIMBP2
KAF7199814.1	G4P62_016516	ENSG00000060709	RIMBP2
KAF7199815.1	G4P62_016516	ENSG00000060709	RIMBP2
KAF7199816.1	G4P62_016516	ENSG00000060709	RIMBP2
KAF7199817.1	G4P62_016516	ENSG00000060709	RIMBP2
KAF7199818.1	G4P62_016517	ENSG00000275051	PIWIL1
KAF7199819.1	G4P62_016517	ENSG00000275051	PIWIL1
KAF7199820.1	G4P62_016518	ENSG00000111432	FZD10
KAF7199821.1	G4P62_016519	ENSG00000181234	TMEM132C
KAF7199822.1	G4P62_016520	ENSG00000181234	TMEM132C
KAF7199823.1	G4P62_016521	ENSG00000151948	GLT1D1
KAF7199824.1	G4P62_016522	ENSG00000139370	SLC15A4
KAF7199825.1	G4P62_016523	ENSG00000181234	TMEM132C
KAF7199826.1	G4P62_016524	ENSG00000181234	TMEM132C
KAF7199827.1	G4P62_016525	ENSG00000095321	CRAT
KAF7199828.1	G4P62_016526	ENSG00000281244	ADAMTS13
KAF7199829.1	G4P62_016526	ENSG00000281244	ADAMTS13
KAF7199830.1	G4P62_016527	ENSG00000107130	NCS1
KAF7199831.1	G4P62_016527	ENSG00000107130	NCS1
KAF7199832.1	G4P62_016528	ENSG00000143341	HMCN1
KAF7199833.1	G4P62_016529	ENSG00000136859	ANGPTL2
KAF7199834.1	G4P62_016530	ENSG00000177125	ZBTB34
KAF7199835.1	G4P62_016530	ENSG00000177125	ZBTB34
KAF7199836.1	G4P62_016531	ENSG00000136944	LMX1B
KAF7199837.1	G4P62_016531	ENSG00000136944	LMX1B
KAF7199838.1	G4P62_016531	ENSG00000136944	LMX1B
KAF7199839.1	G4P62_016532	ENSG00000196814	MVB12B
KAF7199840.1	G4P62_016532	ENSG00000196814	MVB12B
KAF7199841.1	G4P62_016532	ENSG00000196814	MVB12B
KAF7199842.1	G4P62_016532	ENSG00000196814	MVB12B
KAF7199843.1	G4P62_016533	ENSG00000167081	PBX3
KAF7199844.1	G4P62_016533	ENSG00000167081	PBX3
KAF7199845.1	G4P62_016533	ENSG00000167081	PBX3
KAF7199846.1	G4P62_016533	ENSG00000167081	PBX3
KAF7199847.1	G4P62_016533	ENSG00000167081	PBX3
KAF7199848.1	G4P62_016533	ENSG00000167081	PBX3
KAF7199849.1	G4P62_016533	ENSG00000167081	PBX3
KAF7199850.1	G4P62_016533	ENSG00000167081	PBX3
KAF7199851.1	G4P62_016534	ENSG00000165219	GAPVD1
KAF7199852.1	G4P62_016534	ENSG00000165219	GAPVD1
KAF7199853.1	G4P62_016534	ENSG00000165219	GAPVD1
KAF7199854.1	G4P62_016534	ENSG00000165219	GAPVD1
KAF7199855.1	G4P62_016534	ENSG00000165219	GAPVD1
KAF7199856.1	G4P62_016534	ENSG00000165219	GAPVD1
KAF7199857.1	G4P62_016534	ENSG00000165219	GAPVD1
KAF7199858.1	G4P62_016534	ENSG00000165219	GAPVD1
KAF7199859.1	G4P62_016534	ENSG00000165219	GAPVD1
KAF7199860.1	G4P62_016535	ENSG00000232434	AJM1
KAF7199861.1	G4P62_016536	ENSG00000008056	SYN1
KAF7199862.1	G4P62_016536	ENSG00000008056	SYN1
KAF7199863.1	G4P62_016537	ENSG00000144560	VGLL4
KAF7199864.1	G4P62_016538	ENSG00000144136	SLC20A1
KAF7199865.1	G4P62_016539	ENSG00000110042	DTX4
KAF7199866.1	G4P62_016539	ENSG00000110042	DTX4
KAF7199867.1	G4P62_016539	ENSG00000110042	DTX4
KAF7199868.1	G4P62_016539	ENSG00000110042	DTX4
KAF7199869.1	G4P62_016539	ENSG00000110042	DTX4
KAF7199870.1	G4P62_016540	ENSG00000111344	RASAL1
KAF7199871.1	G4P62_016540	ENSG00000111344	RASAL1
KAF7199872.1	G4P62_016540	ENSG00000111344	RASAL1
KAF7199873.1	G4P62_016540	ENSG00000111344	RASAL1
KAF7199874.1	G4P62_016540	ENSG00000111344	RASAL1
KAF7199875.1	G4P62_016540	ENSG00000111344	RASAL1
KAF7199876.1	G4P62_016541	ENSG00000278817
KAF7199877.1	G4P62_016542	ENSG00000099960	SLC7A4
KAF7199878.1	G4P62_016543	ENSG00000187860	CCDC157
KAF7199879.1	G4P62_016543	ENSG00000187860	CCDC157
KAF7199880.1	G4P62_016544	ENSG00000099995	SF3A1
KAF7199881.1	G4P62_016545	ENSG00000099992	TBC1D10A
KAF7199882.1	G4P62_016546	ENSG00000134817	APLNR
KAF7199883.1	G4P62_016547	ENSG00000158104	HPD
KAF7199884.1	G4P62_016548	ENSG00000139718	SETD1B
KAF7199885.1	G4P62_016549	ENSG00000139718	SETD1B
KAF7199886.1	G4P62_016550	ENSG00000276045	ORAI1
KAF7199887.1	G4P62_016551	ENSG00000089094	KDM2B
KAF7199888.1	G4P62_016551	ENSG00000089094	KDM2B
KAF7199889.1	G4P62_016551	ENSG00000089094	KDM2B
KAF7199890.1	G4P62_016552	ENSG00000170633	RNF34
KAF7199891.1	G4P62_016552	ENSG00000170633	RNF34
KAF7199892.1	G4P62_016553	ENSG00000172244	C5orf34
KAF7199893.1	G4P62_016554	ENSG00000164327	RICTOR
KAF7199894.1	G4P62_016554	ENSG00000164327	RICTOR
KAF7199895.1	G4P62_016555	ENSG00000015520	NPC1L1
KAF7199896.1	G4P62_016556	ENSG00000147140	NONO
KAF7199897.1	G4P62_016557	ENSG00000106628	POLD2
KAF7199898.1	G4P62_016557	ENSG00000106628	POLD2
KAF7199899.1	G4P62_016558	ENSG00000106624	AEBP1
KAF7199900.1	G4P62_016558	ENSG00000106624	AEBP1
KAF7199901.1	G4P62_016559	ENSG00000115459	ELMOD3
KAF7199902.1	G4P62_016559	ENSG00000115459	ELMOD3
KAF7199903.1	G4P62_016560	ENSG00000198873	GRK5
KAF7199904.1	G4P62_016561	ENSG00000175324	LSM1
KAF7199905.1	G4P62_016562	ENSG00000156735	BAG4
KAF7199906.1	G4P62_016562	ENSG00000156735	BAG4
KAF7199907.1	G4P62_016563	ENSG00000133878	DUSP26
KAF7199908.1	G4P62_016567	ENSG00000119121	TRPM6
KAF7199909.1	G4P62_016567	ENSG00000119121	TRPM6
KAF7199910.1	G4P62_016568	ENSG00000198963	RORB
KAF7199911.1	G4P62_016569	ENSG00000167700	MFSD3
KAF7199912.1	G4P62_016569	ENSG00000167700	MFSD3
KAF7199913.1	G4P62_016570	ENSG00000135046	ANXA1
KAF7199914.1	G4P62_016571	ENSG00000140859	KIFC3
KAF7199915.1	G4P62_016571	ENSG00000140859	KIFC3
KAF7199916.1	G4P62_016572	ENSG00000140465	CYP1A1
KAF7199917.1	G4P62_016573	ENSG00000149488	TMC2
KAF7199918.1	G4P62_016574	ENSG00000107372	ZFAND5
KAF7199919.1	G4P62_016575	ENSG00000144028	SNRNP200
KAF7199920.1	G4P62_016576	ENSG00000144021	CIAO1
KAF7199921.1	G4P62_016577	ENSG00000135956	TMEM127
KAF7199922.1	G4P62_016578	ENSG00000280071	GATD3B
KAF7199923.1	G4P62_016579	ENSG00000085552	IGSF9
KAF7199924.1	G4P62_016579	ENSG00000085552	IGSF9
KAF7199925.1	G4P62_016579	ENSG00000085552	IGSF9
KAF7199926.1	G4P62_016580	ENSG00000089063	TMEM230
KAF7199927.1	G4P62_016581	ENSG00000120907	ADRA1A
KAF7199928.1	G4P62_016582	ENSG00000092964	DPYSL2
KAF7199929.1	G4P62_016583	ENSG00000104765	BNIP3L
KAF7199930.1	G4P62_016584	ENSG00000221914	PPP2R2A
KAF7199931.1	G4P62_016585	ENSG00000139719	VPS33A
KAF7199932.1	G4P62_016586	ENSG00000089169	RPH3A
KAF7199933.1	G4P62_016586	ENSG00000089169	RPH3A
KAF7199934.1	G4P62_016587	ENSG00000100078	PLA2G3
KAF7199935.1	G4P62_016587	ENSG00000100078	PLA2G3
KAF7199936.1	G4P62_016588	ENSG00000173064	HECTD4
KAF7199937.1	G4P62_016588	ENSG00000173064	HECTD4
KAF7199938.1	G4P62_016589	ENSG00000100154	TTC28
KAF7199939.1	G4P62_016590	ENSG00000100154	TTC28
KAF7199940.1	G4P62_016590	ENSG00000100154	TTC28
KAF7199941.1	G4P62_016591	ENSG00000169184	MN1
KAF7199942.1	G4P62_016592	ENSG00000167065	DUSP18
KAF7199943.1	G4P62_016593	ENSG00000152291	TGOLN2
KAF7199944.1	G4P62_016594	ENSG00000152284	TCF7L1
KAF7199945.1	G4P62_016594	ENSG00000152284	TCF7L1
KAF7199946.1	G4P62_016594	ENSG00000152284	TCF7L1
KAF7199947.1	G4P62_016594	ENSG00000152284	TCF7L1
KAF7199948.1	G4P62_016595	ENSG00000078967	UBE2D4
KAF7199949.1	G4P62_016596	ENSG00000136279	DBNL
KAF7199950.1	G4P62_016596	ENSG00000136279	DBNL
KAF7199951.1	G4P62_016596	ENSG00000136279	DBNL
KAF7199952.1	G4P62_016596	ENSG00000136279	DBNL
KAF7199953.1	G4P62_016596	ENSG00000136279	DBNL
KAF7199954.1	G4P62_016597	ENSG00000196843	ARID5A
KAF7199955.1	G4P62_016598	ENSG00000147536	GINS4
KAF7199956.1	G4P62_016599	ENSG00000119938	PPP1R3C
KAF7199957.1	G4P62_016599	ENSG00000119938	PPP1R3C
KAF7199958.1	G4P62_016599	ENSG00000119938	PPP1R3C
KAF7199959.1	G4P62_016599	ENSG00000119938	PPP1R3C
KAF7199960.1	G4P62_016600	ENSG00000168490	PHYHIP
KAF7199961.1	G4P62_016600	ENSG00000168490	PHYHIP
KAF7199962.1	G4P62_016600	ENSG00000168490	PHYHIP
KAF7199963.1	G4P62_016601	ENSG00000168495	POLR3D
KAF7199964.1	G4P62_016602	ENSG00000158669	GPAT4
KAF7199965.1	G4P62_016602	ENSG00000158669	GPAT4
KAF7199966.1	G4P62_016603	ENSG00000068383	INPP5A
KAF7199967.1	G4P62_016604	ENSG00000165066	NKX6-3
KAF7199968.1	G4P62_016605	ENSG00000163121	NEURL3
KAF7199969.1	G4P62_016606	ENSG00000120896	SORBS3
KAF7199970.1	G4P62_016606	ENSG00000120896	SORBS3
KAF7199971.1	G4P62_016606	ENSG00000120896	SORBS3
KAF7199972.1	G4P62_016606	ENSG00000120896	SORBS3
KAF7199973.1	G4P62_016606	ENSG00000120896	SORBS3
KAF7199974.1	G4P62_016606	ENSG00000120896	SORBS3
KAF7199975.1	G4P62_016606	ENSG00000120896	SORBS3
KAF7199976.1	G4P62_016606	ENSG00000120896	SORBS3
KAF7199977.1	G4P62_016606	ENSG00000120896	SORBS3
KAF7199978.1	G4P62_016606	ENSG00000120896	SORBS3
KAF7199979.1	G4P62_016606	ENSG00000120896	SORBS3
KAF7199980.1	G4P62_016606	ENSG00000120896	SORBS3
KAF7199981.1	G4P62_016607	ENSG00000120913	PDLIM2
KAF7199982.1	G4P62_016608	ENSG00000020181	ADGRA2
KAF7199983.1	G4P62_016609	ENSG00000156675	RAB11FIP1
KAF7199984.1	G4P62_016609	ENSG00000156675	RAB11FIP1
KAF7199985.1	G4P62_016609	ENSG00000156675	RAB11FIP1
KAF7199986.1	G4P62_016609	ENSG00000156675	RAB11FIP1
KAF7199987.1	G4P62_016610	ENSG00000119973	PRLHR
KAF7199988.1	G4P62_016611	ENSG00000043591	ADRB1
KAF7199989.1	G4P62_016612	ENSG00000115977	AAK1
KAF7199990.1	G4P62_016612	ENSG00000115977	AAK1
KAF7199991.1	G4P62_016612	ENSG00000115977	AAK1
KAF7199992.1	G4P62_016612	ENSG00000115977	AAK1
KAF7199993.1	G4P62_016612	ENSG00000115977	AAK1
KAF7199994.1	G4P62_016613	ENSG00000281022	MED22
KAF7199995.1	G4P62_016613	ENSG00000281022	MED22
KAF7199996.1	G4P62_016614	ENSG00000136819	C9orf78
KAF7199997.1	G4P62_016615	ENSG00000169599	NFU1
KAF7199998.1	G4P62_016616	ENSG00000198380	GFPT1
KAF7199999.1	G4P62_016617	ENSG00000169604	ANTXR1
KAF7200000.1	G4P62_016618	ENSG00000263639	MSMB
KAF7200001.1	G4P62_016619	ENSG00000114982	KANSL3
KAF7200002.1	G4P62_016619	ENSG00000114982	KANSL3
KAF7200003.1	G4P62_016619	ENSG00000114982	KANSL3
KAF7200004.1	G4P62_016619	ENSG00000114982	KANSL3
KAF7200005.1	G4P62_016619	ENSG00000114982	KANSL3
KAF7200006.1	G4P62_016620	ENSG00000168487	BMP1
KAF7200007.1	G4P62_016621	ENSG00000204624	DISP3
KAF7200008.1	G4P62_016621	ENSG00000204624	DISP3
KAF7200009.1	G4P62_016621	ENSG00000204624	DISP3
KAF7200010.1	G4P62_016621	ENSG00000204624	DISP3
KAF7200011.1	G4P62_016621	ENSG00000204624	DISP3
KAF7200012.1	G4P62_016622	ENSG00000087470	DNM1L
KAF7200013.1	G4P62_016622	ENSG00000087470	DNM1L
KAF7200014.1	G4P62_016626	ENSG00000179388	EGR3
KAF7200015.1	G4P62_016626	ENSG00000179388	EGR3
KAF7200016.1	G4P62_016627	ENSG00000134020	PEBP4
KAF7200017.1	G4P62_016628	ENSG00000008853	RHOBTB2
KAF7200018.1	G4P62_016628	ENSG00000008853	RHOBTB2
KAF7200019.1	G4P62_016628	ENSG00000008853	RHOBTB2
KAF7200020.1	G4P62_016629	ENSG00000188676	IDO2
KAF7200021.1	G4P62_016630	ENSG00000159167	STC1
KAF7200022.1	G4P62_016630	ENSG00000159167	STC1
KAF7200023.1	G4P62_016635	ENSG00000180053	NKX2-6
KAF7200024.1	G4P62_016636	ENSG00000167034	NKX3-1
KAF7200025.1	G4P62_016637	ENSG00000147454	SLC25A37
KAF7200026.1	G4P62_016638	ENSG00000197217	ENTPD4
KAF7200027.1	G4P62_016638	ENSG00000197217	ENTPD4
KAF7200032.1	G4P62_016640	ENSG00000119125	GDA
KAF7200033.1	G4P62_016641	ENSG00000155621	C9orf85
KAF7200034.1	G4P62_016642	ENSG00000107362	ABHD17B
KAF7200035.1	G4P62_016643	ENSG00000135048	CEMIP2
KAF7200036.1	G4P62_016644	ENSG00000083067	TRPM3
KAF7200037.1	G4P62_016644	ENSG00000083067	TRPM3
KAF7200038.1	G4P62_016644	ENSG00000083067	TRPM3
KAF7200039.1	G4P62_016645	ENSG00000119138	KLF9
KAF7200040.1	G4P62_016646	ENSG00000164970	FAM219A
KAF7200042.1	G4P62_016648	ENSG00000168546	GFRA2
KAF7200043.1	G4P62_016649	ENSG00000061337	LZTS1
KAF7200044.1	G4P62_016649	ENSG00000061337	LZTS1
KAF7200045.1	G4P62_016650	ENSG00000081870	HSPB11
KAF7200046.1	G4P62_016651	ENSG00000273772	SMN2
KAF7200047.1	G4P62_016652	ENSG00000114993	RTKN
KAF7200048.1	G4P62_016652	ENSG00000114993	RTKN
KAF7200049.1	G4P62_016652	ENSG00000114993	RTKN
KAF7200050.1	G4P62_016652	ENSG00000114993	RTKN
KAF7200051.1	G4P62_016653	ENSG00000176055	MBLAC2
KAF7200052.1	G4P62_016654	ENSG00000113356	POLR3G
KAF7200053.1	G4P62_016655	ENSG00000176018	LYSMD3
KAF7200054.1	G4P62_016655	ENSG00000176018	LYSMD3
KAF7200055.1	G4P62_016656	ENSG00000164199	ADGRV1
KAF7200056.1	G4P62_016657	ENSG00000113369	ARRDC3
KAF7200057.1	G4P62_016658	ENSG00000164291	ARSK
KAF7200058.1	G4P62_016659	ENSG00000198677	TTC37
KAF7200059.1	G4P62_016659	ENSG00000198677	TTC37
KAF7200061.1	G4P62_016661	ENSG00000175471	MCTP1
KAF7200062.1	G4P62_016661	ENSG00000175471	MCTP1
KAF7200063.1	G4P62_016661	ENSG00000175471	MCTP1
KAF7200064.1	G4P62_016662	ENSG00000133302	SLF1
KAF7200065.1	G4P62_016662	ENSG00000133302	SLF1
KAF7200066.1	G4P62_016663	ENSG00000185261	KIAA0825
KAF7200067.1	G4P62_016663	ENSG00000185261	KIAA0825
KAF7200068.1	G4P62_016664	ENSG00000113391	FAM172A
KAF7200069.1	G4P62_016664	ENSG00000113391	FAM172A
KAF7200070.1	G4P62_016665	ENSG00000158406	H4C8
KAF7200071.1	G4P62_016666	ENSG00000175745	NR2F1
KAF7200072.1	G4P62_016668	ENSG00000113369	ARRDC3
KAF7200073.1	G4P62_016669	ENSG00000113369	ARRDC3
KAF7200075.1	G4P62_016671	ENSG00000165272	AQP3
KAF7200076.1	G4P62_016672	ENSG00000165271	NOL6
KAF7200077.1	G4P62_016672	ENSG00000165271	NOL6
KAF7200078.1	G4P62_016673	ENSG00000214717	ZBED1
KAF7200080.1	G4P62_016675	ENSG00000284308	C2orf81
KAF7200081.1	G4P62_016676	ENSG00000005448	WDR54
KAF7200082.1	G4P62_016676	ENSG00000005448	WDR54
KAF7200083.1	G4P62_016677	ENSG00000008853	RHOBTB2
KAF7200084.1	G4P62_016677	ENSG00000008853	RHOBTB2
KAF7200085.1	G4P62_016678	ENSG00000113758	DBN1
KAF7200086.1	G4P62_016678	ENSG00000113758	DBN1
KAF7200087.1	G4P62_016678	ENSG00000113758	DBN1
KAF7200088.1	G4P62_016678	ENSG00000113758	DBN1
KAF7200089.1	G4P62_016680	ENSG00000081189	MEF2C
KAF7200090.1	G4P62_016681	ENSG00000164180	TMEM161B
KAF7200091.1	G4P62_016681	ENSG00000164180	TMEM161B
KAF7200092.1	G4P62_016682	ENSG00000134480	CCNH
KAF7200093.1	G4P62_016683	ENSG00000145715	RASA1
KAF7200094.1	G4P62_016684	ENSG00000127184	COX7C
KAF7200095.1	G4P62_016685	ENSG00000164176	EDIL3
KAF7200097.1	G4P62_016687	ENSG00000038427	VCAN
KAF7200098.1	G4P62_016688	ENSG00000152422	XRCC4
KAF7200099.1	G4P62_016689	ENSG00000174695	TMEM167A
KAF7200100.1	G4P62_016690	ENSG00000113369	ARRDC3
KAF7200101.1	G4P62_016691	ENSG00000113369	ARRDC3
KAF7200102.1	G4P62_016692	ENSG00000113369	ARRDC3
KAF7200103.1	G4P62_016693	ENSG00000145687	SSBP2
KAF7200104.1	G4P62_016693	ENSG00000145687	SSBP2
KAF7200105.1	G4P62_016693	ENSG00000145687	SSBP2
KAF7200106.1	G4P62_016693	ENSG00000145687	SSBP2
KAF7200108.1	G4P62_016695	ENSG00000229314	ORM1
KAF7200109.1	G4P62_016696	ENSG00000181104	F2R
KAF7200110.1	G4P62_016697	ENSG00000140575	IQGAP1
KAF7200111.1	G4P62_016698	ENSG00000164220	F2RL2
KAF7200112.1	G4P62_016699	ENSG00000122012	SV2C
KAF7200113.1	G4P62_016700	ENSG00000152359	POC5
KAF7200114.1	G4P62_016701	ENSG00000189045	ANKDD1B
KAF7200115.1	G4P62_016702	ENSG00000122008	POLK
KAF7200116.1	G4P62_016703	ENSG00000113163	CERT1
KAF7200117.1	G4P62_016703	ENSG00000113163	CERT1
KAF7200118.1	G4P62_016703	ENSG00000113163	CERT1
KAF7200119.1	G4P62_016703	ENSG00000113163	CERT1
KAF7200120.1	G4P62_016703	ENSG00000113163	CERT1
KAF7200121.1	G4P62_016703	ENSG00000113163	CERT1
KAF7200122.1	G4P62_016703	ENSG00000113163	CERT1
KAF7200123.1	G4P62_016704	ENSG00000107242	PIP5K1B
KAF7200124.1	G4P62_016704	ENSG00000107242	PIP5K1B
KAF7200125.1	G4P62_016705	ENSG00000141161	UNC45B
KAF7200126.1	G4P62_016706	ENSG00000068796	KIF2A
KAF7200127.1	G4P62_016706	ENSG00000068796	KIF2A
KAF7200128.1	G4P62_016707	ENSG00000086189	DIMT1
KAF7200129.1	G4P62_016708	ENSG00000153044	CENPH
KAF7200130.1	G4P62_016708	ENSG00000153044	CENPH
KAF7200131.1	G4P62_016709	ENSG00000152409	JMY
KAF7200132.1	G4P62_016709	ENSG00000152409	JMY
KAF7200133.1	G4P62_016710	ENSG00000152413	HOMER1
KAF7200134.1	G4P62_016710	ENSG00000152413	HOMER1
KAF7200135.1	G4P62_016710	ENSG00000152413	HOMER1
KAF7200136.1	G4P62_016710	ENSG00000152413	HOMER1
KAF7200137.1	G4P62_016711	ENSG00000164329	TENT2
KAF7200138.1	G4P62_016711	ENSG00000164329	TENT2
KAF7200139.1	G4P62_016712	ENSG00000164309	CMYA5
KAF7200140.1	G4P62_016713	ENSG00000177034	MTX3
KAF7200141.1	G4P62_016713	ENSG00000177034	MTX3
KAF7200142.1	G4P62_016714	ENSG00000113296	THBS4
KAF7200143.1	G4P62_016715	ENSG00000164300	SERINC5
KAF7200144.1	G4P62_016716	ENSG00000277273	CDK7
KAF7200145.1	G4P62_016716	ENSG00000277273	CDK7
KAF7200146.1	G4P62_016717	ENSG00000152217	SETBP1
KAF7200147.1	G4P62_016718	ENSG00000132874	SLC14A2
KAF7200148.1	G4P62_016719	ENSG00000113441	LNPEP
KAF7200149.1	G4P62_016720	ENSG00000254737	OR10G4
KAF7200150.1	G4P62_016721	ENSG00000174136	RGMB
KAF7200151.1	G4P62_016722	ENSG00000058729	RIOK2
KAF7200152.1	G4P62_016723	ENSG00000145721	LIX1
KAF7200153.1	G4P62_016724	ENSG00000152223	EPG5
KAF7200154.1	G4P62_016725	ENSG00000137094	DNAJB5
KAF7200155.1	G4P62_016725	ENSG00000137094	DNAJB5
KAF7200156.1	G4P62_016726	ENSG00000117448	AKR1A1
KAF7200157.1	G4P62_016726	ENSG00000117448	AKR1A1
KAF7200158.1	G4P62_016727	ENSG00000165280	VCP
KAF7200159.1	G4P62_016728	ENSG00000221829	FANCG
KAF7200160.1	G4P62_016728	ENSG00000221829	FANCG
KAF7200161.1	G4P62_016729	ENSG00000100285	NEFH
KAF7200162.1	G4P62_016730	ENSG00000100296	THOC5
KAF7200163.1	G4P62_016730	ENSG00000100296	THOC5
KAF7200164.1	G4P62_016731	ENSG00000100109	TFIP11
KAF7200165.1	G4P62_016731	ENSG00000100109	TFIP11
KAF7200166.1	G4P62_016732	ENSG00000100104	SRRD
KAF7200167.1	G4P62_016733	ENSG00000132361	CLUH
KAF7200168.1	G4P62_016734	ENSG00000085788	DDHD2
KAF7200169.1	G4P62_016734	ENSG00000085788	DDHD2
KAF7200170.1	G4P62_016734	ENSG00000085788	DDHD2
KAF7200171.1	G4P62_016735	ENSG00000147526	TACC1
KAF7200172.1	G4P62_016735	ENSG00000147526	TACC1
KAF7200173.1	G4P62_016735	ENSG00000147526	TACC1
KAF7200174.1	G4P62_016735	ENSG00000147526	TACC1
KAF7200175.1	G4P62_016736	ENSG00000169499	PLEKHA2
KAF7200176.1	G4P62_016736	ENSG00000169499	PLEKHA2
KAF7200177.1	G4P62_016737	ENSG00000089225	TBX5
KAF7200178.1	G4P62_016738	ENSG00000166578	IQCD
KAF7200179.1	G4P62_016739	ENSG00000186815	TPCN1
KAF7200180.1	G4P62_016739	ENSG00000186815	TPCN1
KAF7200181.1	G4P62_016739	ENSG00000186815	TPCN1
KAF7200182.1	G4P62_016739	ENSG00000186815	TPCN1
KAF7200183.1	G4P62_016739	ENSG00000186815	TPCN1
KAF7200184.1	G4P62_016740	ENSG00000089060	SLC8B1
KAF7200185.1	G4P62_016740	ENSG00000089060	SLC8B1
KAF7200186.1	G4P62_016741	ENSG00000072778	ACADVL
KAF7200187.1	G4P62_016741	ENSG00000072778	ACADVL
KAF7200188.1	G4P62_016742	ENSG00000133422	MORC2
KAF7200189.1	G4P62_016742	ENSG00000114487	MORC1
KAF7200190.1	G4P62_016743	ENSG00000106609	TMEM248
KAF7200191.1	G4P62_016744	ENSG00000151176	PLBD2
KAF7200192.1	G4P62_016745	ENSG00000122965	RBM19
KAF7200193.1	G4P62_016745	ENSG00000122965	RBM19
KAF7200194.1	G4P62_016746	ENSG00000275744	SLC2A11
KAF7200195.1	G4P62_016747	ENSG00000275744	SLC2A11
KAF7200196.1	G4P62_016747	ENSG00000275744	SLC2A11
KAF7200197.1	G4P62_016748	ENSG00000185739	SRL
KAF7200198.1	G4P62_016749	ENSG00000183773	AIFM3
KAF7200199.1	G4P62_016750	ENSG00000177300	CLDN22
KAF7200200.1	G4P62_016751	ENSG00000099949	LZTR1
KAF7200201.1	G4P62_016752	ENSG00000128242	GAL3ST1
KAF7200202.1	G4P62_016753	ENSG00000100029	PES1
KAF7200203.1	G4P62_016754	ENSG00000187848	P2RX2
KAF7200204.1	G4P62_016755	ENSG00000177084	POLE
KAF7200205.1	G4P62_016756	ENSG00000076555	ACACB
KAF7200206.1	G4P62_016757	ENSG00000139445	FOXN4
KAF7200207.1	G4P62_016758	ENSG00000110906	KCTD10
KAF7200208.1	G4P62_016759	ENSG00000151148	UBE3B
KAF7200209.1	G4P62_016760	ENSG00000006534	ALDH3B1
KAF7200210.1	G4P62_016761	ENSG00000139428	MMAB
KAF7200211.1	G4P62_016762	ENSG00000110921	MVK
KAF7200212.1	G4P62_016763	ENSG00000139438	FAM222A
KAF7200213.1	G4P62_016763	ENSG00000139438	FAM222A
KAF7200214.1	G4P62_016764	ENSG00000111199	TRPV4
KAF7200215.1	G4P62_016764	ENSG00000111199	TRPV4
KAF7200216.1	G4P62_016764	ENSG00000111199	TRPV4
KAF7200217.1	G4P62_016765	ENSG00000139433	GLTP
KAF7200218.1	G4P62_016766	ENSG00000139437	TCHP
KAF7200219.1	G4P62_016766	ENSG00000139437	TCHP
KAF7200220.1	G4P62_016766	ENSG00000139437	TCHP
KAF7200221.1	G4P62_016766	ENSG00000139437	TCHP
KAF7200222.1	G4P62_016767	ENSG00000139436	GIT2
KAF7200223.1	G4P62_016767	ENSG00000139436	GIT2
KAF7200224.1	G4P62_016767	ENSG00000139436	GIT2
KAF7200225.1	G4P62_016767	ENSG00000139436	GIT2
KAF7200226.1	G4P62_016767	ENSG00000139436	GIT2
KAF7200227.1	G4P62_016767	ENSG00000139436	GIT2
KAF7200228.1	G4P62_016767	ENSG00000139436	GIT2
KAF7200229.1	G4P62_016768	ENSG00000076513	ANKRD13A
KAF7200230.1	G4P62_016769	ENSG00000108576	SLC6A4
KAF7200231.1	G4P62_016770	ENSG00000167037	SGSM1
KAF7200232.1	G4P62_016770	ENSG00000167037	SGSM1
KAF7200233.1	G4P62_016771	ENSG00000257218	GATC
KAF7200234.1	G4P62_016772	ENSG00000170315	UBB
KAF7200235.1	G4P62_016773	ENSG00000176894	PXMP2
KAF7200236.1	G4P62_016774	ENSG00000076248	UNG
KAF7200237.1	G4P62_016774	ENSG00000076248	UNG
KAF7200238.1	G4P62_016775	ENSG00000189046	ALKBH2
KAF7200239.1	G4P62_016776	ENSG00000135093	USP30
KAF7200240.1	G4P62_016776	ENSG00000135093	USP30
KAF7200241.1	G4P62_016777	ENSG00000166111	SVOP
KAF7200242.1	G4P62_016778	ENSG00000110887	DAO
KAF7200243.1	G4P62_016779	ENSG00000084112	SSH1
KAF7200244.1	G4P62_016779	ENSG00000084112	SSH1
KAF7200245.1	G4P62_016780	ENSG00000110880	CORO1C
KAF7200246.1	G4P62_016780	ENSG00000110880	CORO1C
KAF7200247.1	G4P62_016780	ENSG00000110880	CORO1C
KAF7200248.1	G4P62_016781	ENSG00000183160	TMEM119
KAF7200249.1	G4P62_016782	ENSG00000136003	ISCU
KAF7200250.1	G4P62_016783	ENSG00000075856	SART3
KAF7200251.1	G4P62_016784	ENSG00000198855	FICD
KAF7200252.1	G4P62_016785	ENSG00000174600	CMKLR1
KAF7200253.1	G4P62_016786	ENSG00000075035	WSCD2
KAF7200254.1	G4P62_016786	ENSG00000075035	WSCD2
KAF7200255.1	G4P62_016786	ENSG00000075035	WSCD2
KAF7200256.1	G4P62_016787	ENSG00000182541	LIMK2
KAF7200257.1	G4P62_016788	ENSG00000100100	PIK3IP1
KAF7200258.1	G4P62_016789	ENSG00000115970	THADA
KAF7200259.1	G4P62_016789	ENSG00000115970	THADA
KAF7200260.1	G4P62_016790	ENSG00000168778	TCTN2
KAF7200261.1	G4P62_016790	ENSG00000168778	TCTN2
KAF7200262.1	G4P62_016790	ENSG00000168778	TCTN2
KAF7200263.1	G4P62_016791	ENSG00000185344	ATP6V0A2
KAF7200264.1	G4P62_016792	ENSG00000186998	EMID1
KAF7200265.1	G4P62_016792	ENSG00000186998	EMID1
KAF7200266.1	G4P62_016793	ENSG00000100263	RHBDD3
KAF7200267.1	G4P62_016794	ENSG00000182944	EWSR1
KAF7200268.1	G4P62_016794	ENSG00000182944	EWSR1
KAF7200269.1	G4P62_016794	ENSG00000182944	EWSR1
KAF7200270.1	G4P62_016794	ENSG00000182944	EWSR1
KAF7200271.1	G4P62_016794	ENSG00000182944	EWSR1
KAF7200272.1	G4P62_016795	ENSG00000185340	GAS2L1
KAF7200273.1	G4P62_016796	ENSG00000100280	AP1B1
KAF7200274.1	G4P62_016796	ENSG00000100280	AP1B1
KAF7200275.1	G4P62_016796	ENSG00000100280	AP1B1
KAF7200276.1	G4P62_016796	ENSG00000100280	AP1B1
KAF7200277.1	G4P62_016796	ENSG00000100280	AP1B1
KAF7200278.1	G4P62_016797	ENSG00000270885	RASL10B
KAF7200279.1	G4P62_016798	ENSG00000184792	OSBP2
KAF7200280.1	G4P62_016798	ENSG00000184792	OSBP2
KAF7200282.1	G4P62_016800	ENSG00000159873	CCDC117
KAF7200283.1	G4P62_016800	ENSG00000159873	CCDC117
KAF7200284.1	G4P62_016800	ENSG00000159873	CCDC117
KAF7200285.1	G4P62_016800	ENSG00000159873	CCDC117
KAF7200286.1	G4P62_016800	ENSG00000159873	CCDC117
KAF7200287.1	G4P62_016801	ENSG00000185339	TCN2
KAF7200288.1	G4P62_016802	ENSG00000156136	DCK
KAF7200289.1	G4P62_016803	ENSG00000156574	NODAL
KAF7200290.1	G4P62_016804	ENSG00000187840	EIF4EBP1
KAF7200291.1	G4P62_016805	ENSG00000029534	ANK1
KAF7200292.1	G4P62_016805	ENSG00000029534	ANK1
KAF7200293.1	G4P62_016805	ENSG00000029534	ANK1
KAF7200294.1	G4P62_016805	ENSG00000029534	ANK1
KAF7200295.1	G4P62_016805	ENSG00000029534	ANK1
KAF7200296.1	G4P62_016805	ENSG00000029534	ANK1
KAF7200297.1	G4P62_016805	ENSG00000029534	ANK1
KAF7200298.1	G4P62_016805	ENSG00000029534	ANK1
KAF7200299.1	G4P62_016805	ENSG00000029534	ANK1
KAF7200300.1	G4P62_016805	ENSG00000029534	ANK1
KAF7200301.1	G4P62_016805	ENSG00000029534	ANK1
KAF7200302.1	G4P62_016805	ENSG00000029534	ANK1
KAF7200303.1	G4P62_016806	ENSG00000221818	EBF2
KAF7200304.1	G4P62_016806	ENSG00000221818	EBF2
KAF7200305.1	G4P62_016806	ENSG00000221818	EBF2
KAF7200306.1	G4P62_016806	ENSG00000221818	EBF2
KAF7200307.1	G4P62_016807	ENSG00000197746	PSAP
KAF7200308.1	G4P62_016808	ENSG00000168883	USP39
KAF7200309.1	G4P62_016808	ENSG00000168883	USP39
KAF7200310.1	G4P62_016809	ENSG00000168887	C2orf68
KAF7200311.1	G4P62_016810	ENSG00000168906	MAT2A
KAF7200312.1	G4P62_016811	ENSG00000185133	INPP5J
KAF7200313.1	G4P62_016811	ENSG00000185133	INPP5J
KAF7200314.1	G4P62_016812	ENSG00000183963	SMTN
KAF7200315.1	G4P62_016812	ENSG00000183963	SMTN
KAF7200316.1	G4P62_016812	ENSG00000183963	SMTN
KAF7200317.1	G4P62_016812	ENSG00000183963	SMTN
KAF7200318.1	G4P62_016813	ENSG00000135148	TRAFD1
KAF7200319.1	G4P62_016813	ENSG00000135148	TRAFD1
KAF7200320.1	G4P62_016813	ENSG00000135148	TRAFD1
KAF7200321.1	G4P62_016814	ENSG00000114978	MOB1A
KAF7200322.1	G4P62_016815	ENSG00000065911	MTHFD2
KAF7200323.1	G4P62_016816	ENSG00000182196	ARL6IP4
KAF7200324.1	G4P62_016817	ENSG00000110697	PITPNM1
KAF7200325.1	G4P62_016817	ENSG00000090975	PITPNM2
KAF7200326.1	G4P62_016817	ENSG00000090975	PITPNM2
KAF7200327.1	G4P62_016817	ENSG00000090975	PITPNM2
KAF7200328.1	G4P62_016817	ENSG00000090975	PITPNM2
KAF7200329.1	G4P62_016818	ENSG00000130921	C12orf65
KAF7200330.1	G4P62_016819	ENSG00000183955	KMT5A
KAF7200331.1	G4P62_016820	ENSG00000150977	RILPL2
KAF7200332.1	G4P62_016821	ENSG00000188026	RILPL1
KAF7200333.1	G4P62_016822	ENSG00000130787	HIP1R
KAF7200334.1	G4P62_016823	ENSG00000182782	HCAR2
KAF7200335.1	G4P62_016824	ENSG00000184445	KNTC1
KAF7200336.1	G4P62_016825	ENSG00000111011	RSRC2
KAF7200339.1	G4P62_016827	ENSG00000033030	ZCCHC8
KAF7200340.1	G4P62_016828	ENSG00000130779	CLIP1
KAF7200341.1	G4P62_016828	ENSG00000130779	CLIP1
KAF7200342.1	G4P62_016828	ENSG00000130779	CLIP1
KAF7200343.1	G4P62_016828	ENSG00000130779	CLIP1
KAF7200344.1	G4P62_016828	ENSG00000130779	CLIP1
KAF7200345.1	G4P62_016828	ENSG00000130779	CLIP1
KAF7200346.1	G4P62_016829	ENSG00000158113	LRRC43
KAF7200347.1	G4P62_016830	ENSG00000281178	MLXIP
KAF7200348.1	G4P62_016830	ENSG00000281178	MLXIP
KAF7200349.1	G4P62_016830	ENSG00000281178	MLXIP
KAF7200350.1	G4P62_016830	ENSG00000281178	MLXIP
KAF7200351.1	G4P62_016830	ENSG00000281178	MLXIP
KAF7200352.1	G4P62_016830	ENSG00000281178	MLXIP
KAF7200353.1	G4P62_016831	ENSG00000158023	CFAP251
KAF7200354.1	G4P62_016831	ENSG00000158023	CFAP251
KAF7200355.1	G4P62_016831	ENSG00000158023	CFAP251
KAF7200356.1	G4P62_016832	ENSG00000154710	RABGEF1
KAF7200357.1	G4P62_016832	ENSG00000154710	RABGEF1
KAF7200358.1	G4P62_016833	ENSG00000110801	PSMD9
KAF7200359.1	G4P62_016834	ENSG00000175449	RFESD
KAF7200360.1	G4P62_016835	ENSG00000186638	KIF24
KAF7200361.1	G4P62_016835	ENSG00000186638	KIF24
KAF7200362.1	G4P62_016835	ENSG00000142945	KIF2C
KAF7200363.1	G4P62_016835	ENSG00000142945	KIF2C
KAF7200364.1	G4P62_016835	ENSG00000186638	KIF24
KAF7200365.1	G4P62_016835	ENSG00000142945	KIF2C
KAF7200366.1	G4P62_016835	ENSG00000186638	KIF24
KAF7200367.1	G4P62_016835	ENSG00000142945	KIF2C
KAF7200368.1	G4P62_016836	ENSG00000137073	UBAP2
KAF7200369.1	G4P62_016836	ENSG00000137073	UBAP2
KAF7200370.1	G4P62_016836	ENSG00000137073	UBAP2
KAF7200371.1	G4P62_016836	ENSG00000137073	UBAP2
KAF7200372.1	G4P62_016836	ENSG00000137073	UBAP2
KAF7200373.1	G4P62_016836	ENSG00000137073	UBAP2
KAF7200374.1	G4P62_016836	ENSG00000137073	UBAP2
KAF7200375.1	G4P62_016837	ENSG00000099139	PCSK5
KAF7200376.1	G4P62_016837	ENSG00000099139	PCSK5
KAF7200377.1	G4P62_016837	ENSG00000099139	PCSK5
KAF7200378.1	G4P62_016838	ENSG00000135002	RFK
KAF7200379.1	G4P62_016838	ENSG00000135002	RFK
KAF7200380.1	G4P62_016839	ENSG00000187210	GCNT1
KAF7200381.1	G4P62_016840	ENSG00000187210	GCNT1
KAF7200382.1	G4P62_016841	ENSG00000187210	GCNT1
KAF7200383.1	G4P62_016842	ENSG00000106772	PRUNE2
KAF7200384.1	G4P62_016842	ENSG00000106772	PRUNE2
KAF7200385.1	G4P62_016842	ENSG00000106772	PRUNE2
KAF7200386.1	G4P62_016843	ENSG00000171956	FOXB1
KAF7200387.1	G4P62_016844	ENSG00000183186	C2CD4C
KAF7200388.1	G4P62_016845	ENSG00000197969	VPS13A
KAF7200389.1	G4P62_016845	ENSG00000197969	VPS13A
KAF7200390.1	G4P62_016845	ENSG00000197969	VPS13A
KAF7200391.1	G4P62_016845	ENSG00000197969	VPS13A
KAF7200392.1	G4P62_016846	ENSG00000156049	GNA14
KAF7200393.1	G4P62_016847	ENSG00000156052	GNAQ
KAF7200394.1	G4P62_016848	ENSG00000148225	WDR31
KAF7200395.1	G4P62_016848	ENSG00000148225	WDR31
KAF7200396.1	G4P62_016849	ENSG00000184992	BRI3BP
KAF7200397.1	G4P62_016851	ENSG00000138696	BMPR1B
KAF7200398.1	G4P62_016852	ENSG00000163110	PDLIM5
KAF7200399.1	G4P62_016853	ENSG00000122375	OPN4
KAF7200400.1	G4P62_016854	ENSG00000156869	FRRS1
KAF7200401.1	G4P62_016855	ENSG00000164318	EGFLAM
KAF7200402.1	G4P62_016855	ENSG00000164318	EGFLAM
KAF7200403.1	G4P62_016856	ENSG00000168621	GDNF
KAF7200404.1	G4P62_016857	ENSG00000080986	NDC80
KAF7200405.1	G4P62_016858	ENSG00000164190	NIPBL
KAF7200406.1	G4P62_016858	ENSG00000164190	NIPBL
KAF7200407.1	G4P62_016858	ENSG00000164190	NIPBL
KAF7200408.1	G4P62_016859	ENSG00000079215	SLC1A3
KAF7200409.1	G4P62_016860	ENSG00000164187	LMBRD2
KAF7200410.1	G4P62_016861	ENSG00000135052	GOLM1
KAF7200411.1	G4P62_016861	ENSG00000135052	GOLM1
KAF7200412.1	G4P62_016862	ENSG00000135040	NAA35
KAF7200413.1	G4P62_016863	ENSG00000135049	AGTPBP1
KAF7200414.1	G4P62_016863	ENSG00000135049	AGTPBP1
KAF7200415.1	G4P62_016863	ENSG00000135049	AGTPBP1
KAF7200416.1	G4P62_016864	ENSG00000197506	SLC28A3
KAF7200417.1	G4P62_016865	ENSG00000178966	RMI1
KAF7200418.1	G4P62_016866	ENSG00000165119	HNRNPK
KAF7200419.1	G4P62_016866	ENSG00000165119	HNRNPK
KAF7200420.1	G4P62_016867	ENSG00000165118	C9orf64
KAF7200421.1	G4P62_016867	ENSG00000165118	C9orf64
KAF7200427.1	G4P62_016869	ENSG00000165115	KIF27
KAF7200428.1	G4P62_016869	ENSG00000165115	KIF27
KAF7200429.1	G4P62_016869	ENSG00000165115	KIF27
KAF7200430.1	G4P62_016870	ENSG00000165113	GKAP1
KAF7200431.1	G4P62_016870	ENSG00000165113	GKAP1
KAF7200432.1	G4P62_016871	ENSG00000148057	IDNK
KAF7200433.1	G4P62_016872	ENSG00000172159	FRMD3
KAF7200434.1	G4P62_016872	ENSG00000172159	FRMD3
KAF7200435.1	G4P62_016872	ENSG00000172159	FRMD3
KAF7200436.1	G4P62_016872	ENSG00000172159	FRMD3
KAF7200437.1	G4P62_016872	ENSG00000172159	FRMD3
KAF7200438.1	G4P62_016872	ENSG00000172159	FRMD3
KAF7200439.1	G4P62_016873	ENSG00000165105	RASEF
KAF7200440.1	G4P62_016874	ENSG00000196781	TLE1
KAF7200441.1	G4P62_016874	ENSG00000196781	TLE1
KAF7200442.1	G4P62_016875	ENSG00000141646	SMAD4
KAF7200443.1	G4P62_016875	ENSG00000141646	SMAD4
KAF7200444.1	G4P62_016876	ENSG00000176624	MEX3C
KAF7200445.1	G4P62_016877	ENSG00000134970	TMED7
KAF7200446.1	G4P62_016878	ENSG00000145780	FEM1C
KAF7200447.1	G4P62_016879	ENSG00000164221	CCDC112
KAF7200448.1	G4P62_016879	ENSG00000164221	CCDC112
KAF7200449.1	G4P62_016879	ENSG00000164221	CCDC112
KAF7200450.1	G4P62_016880	ENSG00000164219	PGGT1B
KAF7200451.1	G4P62_016881	ENSG00000152503	TRIM36
KAF7200452.1	G4P62_016881	ENSG00000152503	TRIM36
KAF7200453.1	G4P62_016881	ENSG00000152503	TRIM36
KAF7200454.1	G4P62_016882	ENSG00000184305	CCSER1
KAF7200455.1	G4P62_016882	ENSG00000184305	CCSER1
KAF7200456.1	G4P62_016882	ENSG00000184305	CCSER1
KAF7200457.1	G4P62_016882	ENSG00000184305	CCSER1
KAF7200458.1	G4P62_016886	ENSG00000152208	GRID2
KAF7200459.1	G4P62_016886	ENSG00000152208	GRID2
KAF7200460.1	G4P62_016887	ENSG00000163104	SMARCAD1
KAF7200462.1	G4P62_016889	ENSG00000172238	ATOH1
KAF7200463.1	G4P62_016890	ENSG00000197629	MPEG1
KAF7200465.1	G4P62_016892	ENSG00000197629	MPEG1
KAF7200466.1	G4P62_016893	ENSG00000124610	H1-1
KAF7200468.1	G4P62_016895	ENSG00000140391	TSPAN3
KAF7200469.1	G4P62_016896	ENSG00000141639	MAPK4
KAF7200470.1	G4P62_016896	ENSG00000141639	MAPK4
KAF7200471.1	G4P62_016897	ENSG00000141642	ELAC1
KAF7200472.1	G4P62_016898	ENSG00000155545	MIER3
KAF7200473.1	G4P62_016899	ENSG00000145632	PLK2
KAF7200474.1	G4P62_016900	ENSG00000103254	ANTKMT
KAF7200475.1	G4P62_016900	ENSG00000103254	ANTKMT
KAF7200476.1	G4P62_016901	ENSG00000152932	RAB3C
KAF7200477.1	G4P62_016901	ENSG00000152932	RAB3C
KAF7200478.1	G4P62_016902	ENSG00000113448	PDE4D
KAF7200479.1	G4P62_016902	ENSG00000113448	PDE4D
KAF7200480.1	G4P62_016903	ENSG00000164181	ELOVL7
KAF7200481.1	G4P62_016904	ENSG00000049167	ERCC8
KAF7200482.1	G4P62_016905	ENSG00000164182	NDUFAF2
KAF7200483.1	G4P62_016906	ENSG00000188725	SMIM15
KAF7200484.1	G4P62_016907	ENSG00000130449	ZSWIM6
KAF7200485.1	G4P62_016908	ENSG00000154330	PGM5
KAF7200486.1	G4P62_016909	ENSG00000170122	FOXD4
KAF7200487.1	G4P62_016910	ENSG00000172785	CBWD1
KAF7200488.1	G4P62_016910	ENSG00000172785	CBWD1
KAF7200489.1	G4P62_016910	ENSG00000172785	CBWD1
KAF7200490.1	G4P62_016910	ENSG00000172785	CBWD1
KAF7200491.1	G4P62_016910	ENSG00000172785	CBWD1
KAF7200492.1	G4P62_016911	ENSG00000107099	DOCK8
KAF7200493.1	G4P62_016911	ENSG00000107099	DOCK8
KAF7200494.1	G4P62_016911	ENSG00000107099	DOCK8
KAF7200495.1	G4P62_016912	ENSG00000148120	AOPEP
KAF7200496.1	G4P62_016913	ENSG00000158169	FANCC
KAF7200497.1	G4P62_016913	ENSG00000158169	FANCC
KAF7200498.1	G4P62_016914	ENSG00000182150	ERCC6L2
KAF7200499.1	G4P62_016915	ENSG00000130948	HSD17B3
KAF7200500.1	G4P62_016916	ENSG00000178394	HTR1A
KAF7200501.1	G4P62_016917	ENSG00000164197	RNF180
KAF7200502.1	G4P62_016918	ENSG00000186479	RGS7BP
KAF7200503.1	G4P62_016919	ENSG00000112936	C7
KAF7200504.1	G4P62_016920	ENSG00000182836	PLCXD3
KAF7200505.1	G4P62_016921	ENSG00000083720	OXCT1
KAF7200506.1	G4P62_016922	ENSG00000182405	PGBD4
KAF7200507.1	G4P62_016923	ENSG00000205765	C5orf51
KAF7200508.1	G4P62_016924	ENSG00000151876	FBXO4
KAF7200509.1	G4P62_016924	ENSG00000151876	FBXO4
KAF7200510.1	G4P62_016925	ENSG00000112964	GHR
KAF7200511.1	G4P62_016925	ENSG00000112964	GHR
KAF7200512.1	G4P62_016926	ENSG00000172262	ZNF131
KAF7200513.1	G4P62_016926	ENSG00000172262	ZNF131
KAF7200514.1	G4P62_016926	ENSG00000172262	ZNF131
KAF7200515.1	G4P62_016927	ENSG00000177453	NIM1K
KAF7200516.1	G4P62_016928	ENSG00000060566	CREB3L3
KAF7200517.1	G4P62_016928	ENSG00000060566	CREB3L3
KAF7200518.1	G4P62_016929	ENSG00000130222	GADD45G
KAF7200519.1	G4P62_016930	ENSG00000184349	EFNA5
KAF7200520.1	G4P62_016932	ENSG00000145743	FBXL17
KAF7200521.1	G4P62_016933	ENSG00000158122	PRXL2C
KAF7200522.1	G4P62_016934	ENSG00000079335	CDC14A
KAF7200523.1	G4P62_016934	ENSG00000079335	CDC14A
KAF7200524.1	G4P62_016934	ENSG00000079335	CDC14A
KAF7200525.1	G4P62_016934	ENSG00000079335	CDC14A
KAF7200526.1	G4P62_016934	ENSG00000079335	CDC14A
KAF7200527.1	G4P62_016935	ENSG00000130956	HABP4
KAF7200528.1	G4P62_016938	ENSG00000101200	AVP
KAF7200529.1	G4P62_016939	ENSG00000185019	UBOX5
KAF7200530.1	G4P62_016939	ENSG00000185019	UBOX5
KAF7200531.1	G4P62_016940	ENSG00000088899	LZTS3
KAF7200532.1	G4P62_016941	ENSG00000153531	ADPRHL1
KAF7200533.1	G4P62_016942	ENSG00000115593	SMYD1
KAF7200534.1	G4P62_016942	ENSG00000115593	SMYD1
KAF7200535.1	G4P62_016943	ENSG00000163586	FABP1
KAF7200536.1	G4P62_016944	ENSG00000101200	AVP
KAF7200537.1	G4P62_016944	ENSG00000101200	AVP
KAF7200538.1	G4P62_016945	ENSG00000178175	ZNF366
KAF7200539.1	G4P62_016946	ENSG00000113048	MRPS27
KAF7200540.1	G4P62_016947	ENSG00000171522	PTGER4
KAF7200541.1	G4P62_016948	ENSG00000167210	LOXHD1
KAF7200542.1	G4P62_016949	ENSG00000167210	LOXHD1
KAF7200543.1	G4P62_016950	ENSG00000167210	LOXHD1
KAF7200544.1	G4P62_016950	ENSG00000167210	LOXHD1
KAF7200545.1	G4P62_016951	ENSG00000141622	RNF165
KAF7200546.1	G4P62_016951	ENSG00000141622	RNF165
KAF7200547.1	G4P62_016952	ENSG00000152234	ATP5F1A
KAF7200548.1	G4P62_016953	ENSG00000067113	PLPP1
KAF7200549.1	G4P62_016954	ENSG00000147408	CSGALNACT1
KAF7200550.1	G4P62_016955	ENSG00000133874	RNF122
KAF7200551.1	G4P62_016955	ENSG00000133874	RNF122
KAF7200552.1	G4P62_016956	ENSG00000137563	GGH
KAF7200553.1	G4P62_016957	ENSG00000106733	NMRK1
KAF7200554.1	G4P62_016958	ENSG00000134996	OSTF1
KAF7200555.1	G4P62_016959	ENSG00000089022	MAPKAPK5
KAF7200556.1	G4P62_016959	ENSG00000089022	MAPKAPK5
KAF7200557.1	G4P62_016959	ENSG00000089022	MAPKAPK5
KAF7200558.1	G4P62_016960	ENSG00000204842	ATXN2
KAF7200559.1	G4P62_016960	ENSG00000204842	ATXN2
KAF7200560.1	G4P62_016960	ENSG00000204842	ATXN2
KAF7200561.1	G4P62_016961	ENSG00000111252	SH2B3
KAF7200562.1	G4P62_016961	ENSG00000111252	SH2B3
KAF7200563.1	G4P62_016962	ENSG00000198324	PHETA1
KAF7200564.1	G4P62_016963	ENSG00000184838	PRR16
KAF7200565.1	G4P62_016964	ENSG00000133835	HSD17B4
KAF7200566.1	G4P62_016965	ENSG00000172869	DMXL1
KAF7200567.1	G4P62_016966	ENSG00000092421	SEMA6A
KAF7200568.1	G4P62_016966	ENSG00000092421	SEMA6A
KAF7200569.1	G4P62_016967	ENSG00000177879	AP3S1
KAF7200570.1	G4P62_016967	ENSG00000177879	AP3S1
KAF7200571.1	G4P62_016967	ENSG00000177879	AP3S1
KAF7200572.1	G4P62_016968	ENSG00000129596	CDO1
KAF7200573.1	G4P62_016969	ENSG00000148019	CEP78
KAF7200574.1	G4P62_016969	ENSG00000148019	CEP78
KAF7200575.1	G4P62_016969	ENSG00000148019	CEP78
KAF7200576.1	G4P62_016970	ENSG00000113594	LIFR
KAF7200577.1	G4P62_016970	ENSG00000113594	LIFR
KAF7200578.1	G4P62_016971	ENSG00000152582	SPEF2
KAF7200580.1	G4P62_016973	ENSG00000241360	PDXP
KAF7200581.1	G4P62_016974	ENSG00000278461	MRPS36
KAF7200582.1	G4P62_016975	ENSG00000145692	BHMT
KAF7200583.1	G4P62_016976	ENSG00000145685	LHFPL2
KAF7200584.1	G4P62_016977	ENSG00000085365	SCAMP1
KAF7200585.1	G4P62_016977	ENSG00000085365	SCAMP1
KAF7200586.1	G4P62_016978	ENSG00000171540	OTP
KAF7200587.1	G4P62_016979	ENSG00000145708	CRHBP
KAF7200588.1	G4P62_016980	ENSG00000131730	CKMT2
KAF7200589.1	G4P62_016981	ENSG00000113319	RASGRF2
KAF7200590.1	G4P62_016982	ENSG00000113319	RASGRF2
KAF7200591.1	G4P62_016983	ENSG00000113318	MSH3
KAF7200593.1	G4P62_016985	ENSG00000164976	MYORG
KAF7200594.1	G4P62_016985	ENSG00000164976	MYORG
KAF7200595.1	G4P62_016985	ENSG00000164976	MYORG
KAF7200596.1	G4P62_016986	ENSG00000182264	IZUMO1
KAF7200597.1	G4P62_016986	ENSG00000182264	IZUMO1
KAF7200598.1	G4P62_016987	ENSG00000158050	DUSP2
KAF7200599.1	G4P62_016988	ENSG00000274286	ADRA2B
KAF7200600.1	G4P62_016989	ENSG00000119927	GPAM
KAF7200601.1	G4P62_016989	ENSG00000119927	GPAM
KAF7200602.1	G4P62_016989	ENSG00000119927	GPAM
KAF7200603.1	G4P62_016989	ENSG00000119927	GPAM
KAF7200604.1	G4P62_016989	ENSG00000119927	GPAM
KAF7200605.1	G4P62_016990	ENSG00000115042	FAHD2A
KAF7200606.1	G4P62_016991	ENSG00000215440	NPEPL1
KAF7200607.1	G4P62_016992	ENSG00000132646	PCNA
KAF7200608.1	G4P62_016993	ENSG00000115041	KCNIP3
KAF7200609.1	G4P62_016993	ENSG00000115041	KCNIP3
KAF7200610.1	G4P62_016994	ENSG00000089057	SLC23A2
KAF7200611.1	G4P62_016995	ENSG00000101265	RASSF2
KAF7200612.1	G4P62_016996	ENSG00000101265	RASSF2
KAF7200613.1	G4P62_016997	ENSG00000131981	LGALS3
KAF7200614.1	G4P62_016998	ENSG00000165046	LETM2
KAF7200615.1	G4P62_016999	ENSG00000147548	NSD3
KAF7200616.1	G4P62_016999	ENSG00000147548	NSD3
KAF7200617.1	G4P62_016999	ENSG00000147548	NSD3
KAF7200618.1	G4P62_016999	ENSG00000147548	NSD3
KAF7200619.1	G4P62_017000	ENSG00000203805	PLPP4
KAF7200620.1	G4P62_017000	ENSG00000203805	PLPP4
KAF7200621.1	G4P62_017001	ENSG00000093009	CDC45
KAF7200622.1	G4P62_017002	ENSG00000184113	CLDN5
KAF7200623.1	G4P62_017003	ENSG00000168385	SEPTIN2
KAF7200624.1	G4P62_017004	ENSG00000184702	SEPTIN5
KAF7200625.1	G4P62_017004	ENSG00000284874
KAF7200626.1	G4P62_017005	ENSG00000203618	GP1BB
KAF7200627.1	G4P62_017006	ENSG00000150990	DHX37
KAF7200628.1	G4P62_017007	ENSG00000070010	UFD1
KAF7200629.1	G4P62_017008	ENSG00000242259	C22orf39
KAF7200630.1	G4P62_017009	ENSG00000185608	MRPL40
KAF7200631.1	G4P62_017010	ENSG00000167315	ACAA2
KAF7200632.1	G4P62_017011	ENSG00000089009	RPL6
KAF7200633.1	G4P62_017012	ENSG00000264364	DYNLL2
KAF7200634.1	G4P62_017013	ENSG00000070501	POLB
KAF7200635.1	G4P62_017014	ENSG00000124074	ENKD1
KAF7200636.1	G4P62_017015	ENSG00000165637	VDAC2
KAF7200637.1	G4P62_017015	ENSG00000165637	VDAC2
KAF7200638.1	G4P62_017015	ENSG00000165637	VDAC2
KAF7200639.1	G4P62_017015	ENSG00000165637	VDAC2
KAF7200640.1	G4P62_017016	ENSG00000104365	IKBKB
KAF7200641.1	G4P62_017016	ENSG00000104365	IKBKB
KAF7200642.1	G4P62_017017	ENSG00000104368	PLAT
KAF7200643.1	G4P62_017017	ENSG00000104368	PLAT
KAF7200644.1	G4P62_017017	ENSG00000104368	PLAT
KAF7200645.1	G4P62_017018	ENSG00000141367	CLTC
KAF7200646.1	G4P62_017018	ENSG00000141367	CLTC
KAF7200647.1	G4P62_017018	ENSG00000141367	CLTC
KAF7200648.1	G4P62_017018	ENSG00000141367	CLTC
KAF7200649.1	G4P62_017018	ENSG00000141367	CLTC
KAF7200650.1	G4P62_017018	ENSG00000141367	CLTC
KAF7200651.1	G4P62_017018	ENSG00000141367	CLTC
KAF7200652.1	G4P62_017019	ENSG00000100075	SLC25A1
KAF7200653.1	G4P62_017020	ENSG00000099940	SNAP29
KAF7200654.1	G4P62_017020	ENSG00000099940	SNAP29
KAF7200655.1	G4P62_017021	ENSG00000241973	PI4KA
KAF7200656.1	G4P62_017021	ENSG00000241973	PI4KA
KAF7200657.1	G4P62_017022	ENSG00000099937	SERPIND1
KAF7200658.1	G4P62_017022	ENSG00000099937	SERPIND1
KAF7200659.1	G4P62_017023	ENSG00000241973	PI4KA
KAF7200660.1	G4P62_017024	ENSG00000169635	HIC2
KAF7200661.1	G4P62_017025	ENSG00000169508	GPR183
KAF7200662.1	G4P62_017026	ENSG00000145741	BTF3
KAF7200663.1	G4P62_017027	ENSG00000164338	UTP15
KAF7200664.1	G4P62_017028	ENSG00000214944	ARHGEF28
KAF7200665.1	G4P62_017028	ENSG00000214944	ARHGEF28
KAF7200666.1	G4P62_017028	ENSG00000214944	ARHGEF28
KAF7200667.1	G4P62_017029	ENSG00000113594	LIFR
KAF7200668.1	G4P62_017030	ENSG00000106636	YKT6
KAF7200669.1	G4P62_017030	ENSG00000106636	YKT6
KAF7200670.1	G4P62_017031	ENSG00000106633	GCK
KAF7200671.1	G4P62_017032	ENSG00000106631	MYL7
KAF7200672.1	G4P62_017033	ENSG00000138678	GPAT3
KAF7200674.1	G4P62_017035	ENSG00000180423	HARBI1
KAF7200675.1	G4P62_017035	ENSG00000180423	HARBI1
KAF7200676.1	G4P62_017036	ENSG00000151388	ADAMTS12
KAF7200677.1	G4P62_017037	ENSG00000070193	FGF10
KAF7200678.1	G4P62_017038	ENSG00000172239	PAIP1
KAF7200679.1	G4P62_017039	ENSG00000164171	ITGA2
KAF7200680.1	G4P62_017040	ENSG00000134363	FST
KAF7200681.1	G4P62_017040	ENSG00000134363	FST
KAF7200682.1	G4P62_017040	ENSG00000134363	FST
KAF7200683.1	G4P62_017041	ENSG00000164258	NDUFS4
KAF7200684.1	G4P62_017042	ENSG00000185305	ARL15
KAF7200685.1	G4P62_017042	ENSG00000185305	ARL15
KAF7200686.1	G4P62_017042	ENSG00000185305	ARL15
KAF7200687.1	G4P62_017043	ENSG00000178996	SNX18
KAF7200688.1	G4P62_017044	ENSG00000173546	CSPG4
KAF7200689.1	G4P62_017045	ENSG00000183077	AFMID
KAF7200690.1	G4P62_017046	ENSG00000101670	LIPG
KAF7200691.1	G4P62_017047	ENSG00000176407	KCMF1
KAF7200692.1	G4P62_017048	ENSG00000168575	SLC20A2
KAF7200693.1	G4P62_017048	ENSG00000168575	SLC20A2
KAF7200694.1	G4P62_017048	ENSG00000168575	SLC20A2
KAF7200695.1	G4P62_017048	ENSG00000168575	SLC20A2
KAF7200696.1	G4P62_017048	ENSG00000168575	SLC20A2
KAF7200697.1	G4P62_017048	ENSG00000168575	SLC20A2
KAF7200698.1	G4P62_017049	ENSG00000163738	MTHFD2L
KAF7200699.1	G4P62_017050	ENSG00000182585	EPGN
KAF7200700.1	G4P62_017051	ENSG00000124882	EREG
KAF7200701.1	G4P62_017052	ENSG00000109321	AREG
KAF7200702.1	G4P62_017052	ENSG00000109321	AREG
KAF7200703.1	G4P62_017053	ENSG00000164287	CDC20B
KAF7200704.1	G4P62_017054	ENSG00000164294	GPX8
KAF7200705.1	G4P62_017055	ENSG00000234602	MCIDAS
KAF7200706.1	G4P62_017056	ENSG00000152669	CCNO
KAF7200707.1	G4P62_017057	ENSG00000134744	TUT4
KAF7200708.1	G4P62_017057	ENSG00000134744	TUT4
KAF7200709.1	G4P62_017058	ENSG00000135070	ISCA1
KAF7200710.1	G4P62_017059	ENSG00000135069	PSAT1
KAF7200711.1	G4P62_017060	ENSG00000106829	TLE4
KAF7200712.1	G4P62_017060	ENSG00000106829	TLE4
KAF7200713.1	G4P62_017060	ENSG00000106829	TLE4
KAF7200714.1	G4P62_017060	ENSG00000106829	TLE4
KAF7200715.1	G4P62_017060	ENSG00000106829	TLE4
KAF7200716.1	G4P62_017061	ENSG00000131844	MCCC2
KAF7200717.1	G4P62_017061	ENSG00000131844	MCCC2
KAF7200718.1	G4P62_017062	ENSG00000137103	TMEM8B
KAF7200719.1	G4P62_017063	ENSG00000113407	TARS1
KAF7200720.1	G4P62_017064	ENSG00000180447	GAS1
KAF7200721.1	G4P62_017065	ENSG00000280975	CENATAC
KAF7200722.1	G4P62_017066	ENSG00000005238	FAM214B
KAF7200723.1	G4P62_017066	ENSG00000005238	FAM214B
KAF7200724.1	G4P62_017066	ENSG00000005238	FAM214B
KAF7200725.1	G4P62_017066	ENSG00000005238	FAM214B
KAF7200726.1	G4P62_017067	ENSG00000168060	NAALADL1
KAF7200727.1	G4P62_017068	ENSG00000164307	ERAP1
KAF7200737.1	G4P62_017071	ENSG00000178950	GAK
KAF7200738.1	G4P62_017071	ENSG00000178950	GAK
KAF7200739.1	G4P62_017072	ENSG00000081760	AACS
KAF7200740.1	G4P62_017073	ENSG00000181234	TMEM132C
KAF7200741.1	G4P62_017074	ENSG00000175471	MCTP1
KAF7200742.1	G4P62_017075	ENSG00000108932	SLC16A6
KAF7200743.1	G4P62_017076	ENSG00000178445	GLDC
KAF7200744.1	G4P62_017077	ENSG00000173085	COQ2
KAF7200745.1	G4P62_017078	ENSG00000148143	ZNF462
KAF7200746.1	G4P62_017079	ENSG00000109736	MFSD10
KAF7200747.1	G4P62_017080	ENSG00000187742	SECISBP2
KAF7200748.1	G4P62_017080	ENSG00000187742	SECISBP2
KAF7200749.1	G4P62_017080	ENSG00000187742	SECISBP2
KAF7200750.1	G4P62_017080	ENSG00000187742	SECISBP2
KAF7200751.1	G4P62_017081	ENSG00000172175	MALT1
KAF7200752.1	G4P62_017081	ENSG00000172175	MALT1
KAF7200753.1	G4P62_017081	ENSG00000172175	MALT1
KAF7200754.1	G4P62_017081	ENSG00000172175	MALT1
KAF7200755.1	G4P62_017082	ENSG00000170571	EMB
KAF7200756.1	G4P62_017083	ENSG00000112996	MRPS30
KAF7200757.1	G4P62_017084	ENSG00000137133	HINT2
KAF7200758.1	G4P62_017085	ENSG00000130377	ACSBG2
KAF7200759.1	G4P62_017085	ENSG00000130377	ACSBG2
KAF7200760.1	G4P62_017086	ENSG00000090013	BLVRB
KAF7200761.1	G4P62_017086	ENSG00000090013	BLVRB
KAF7200762.1	G4P62_017086	ENSG00000090013	BLVRB
KAF7200763.1	G4P62_017087	ENSG00000156194	PPEF2
KAF7200764.1	G4P62_017088	ENSG00000138760	SCARB2
KAF7200765.1	G4P62_017088	ENSG00000138760	SCARB2
KAF7200766.1	G4P62_017443	ENSG00000118640	VAMP8
KAF7200767.1	G4P62_017444	ENSG00000121152	NCAPH
KAF7200768.1	G4P62_017444	ENSG00000121152	NCAPH
KAF7200769.1	G4P62_017684	ENSG00000188986	NELFB
KAF7200770.1	G4P62_017713	ENSG00000188986	NELFB
KAF7200771.1	G4P62_017720	ENSG00000279247	AK6
KAF7200772.1	G4P62_017721	ENSG00000172458	IL17D
KAF7200774.1	G4P62_017971	ENSG00000134013	LOXL2
KAF7200775.1	G4P62_017972	ENSG00000162144	CYB561A3
KAF7200776.1	G4P62_017973	ENSG00000106479	ZNF862
KAF7200777.1	G4P62_017974	ENSG00000188647	PTAR1
KAF7200778.1	G4P62_017975	ENSG00000152942	RAD17
KAF7200779.1	G4P62_017975	ENSG00000152942	RAD17
KAF7200780.1	G4P62_017987	ENSG00000127191	TRAF2
KAF7200781.1	G4P62_018121	ENSG00000148408	CACNA1B
KAF7200782.1	G4P62_018161	ENSG00000116701	NCF2
KAF7200783.1	G4P62_018161	ENSG00000116701	NCF2
KAF7200784.1	G4P62_018327	ENSG00000100034	PPM1F
KAF7200785.1	G4P62_018327	ENSG00000100034	PPM1F
KAF7200786.1	G4P62_018328	ENSG00000113161	HMGCR
KAF7200787.1	G4P62_018329	ENSG00000128228	SDF2L1
KAF7200788.1	G4P62_018330	ENSG00000152939	MARVELD2
KAF7200789.1	G4P62_018331	ENSG00000197822	OCLN
KAF7200790.1	G4P62_018332	ENSG00000276910	GTF2H2
KAF7200791.1	G4P62_018502	ENSG00000038427	VCAN
KAF7200792.1	G4P62_018503	ENSG00000145681	HAPLN1
KAF7200793.1	G4P62_018685	ENSG00000185651	UBE2L3
KAF7200794.1	G4P62_018759	ENSG00000232040	ZBED9
KAF7200795.1	G4P62_018759	ENSG00000232040	ZBED9
KAF7200796.1	G4P62_018813	ENSG00000184349	EFNA5
KAF7200797.1	G4P62_018905	ENSG00000133401	PDZD2
KAF7200798.1	G4P62_018940	ENSG00000159399	HK2
KAF7200799.1	G4P62_019032	ENSG00000178498	DTX3
KAF7200800.1	G4P62_019033	ENSG00000113384	GOLPH3
KAF7200801.1	G4P62_019211	ENSG00000056097	ZFR
KAF7200802.1	G4P62_019211	ENSG00000056097	ZFR
KAF7200803.1	G4P62_019211	ENSG00000056097	ZFR
KAF7200804.1	G4P62_019225	ENSG00000088899	LZTS3
KAF7200805.1	G4P62_019225	ENSG00000088899	LZTS3
KAF7200806.1	G4P62_019281	ENSG00000136854	STXBP1
KAF7200807.1	G4P62_019333	ENSG00000134013	LOXL2
KAF7200808.1	G4P62_019344	ENSG00000182187	CRYGB
KAF7200809.1	G4P62_019345	ENSG00000220205	VAMP2
KAF7200810.1	G4P62_019407	ENSG00000078043	PIAS2
KAF7200811.1	G4P62_019429	ENSG00000161179	YDJC
KAF7200812.1	G4P62_019481	ENSG00000188747	NOXA1
KAF7200813.1	G4P62_019527	ENSG00000099282	TSPAN15
KAF7200814.1	G4P62_019531	ENSG00000228716	DHFR
KAF7200815.1	G4P62_019625	ENSG00000161179	YDJC
KAF7200818.1	G4P62_019778	ENSG00000133401	PDZD2
KAF7200819.1	G4P62_019801	ENSG00000163749	CCDC158
KAF7200820.1	G4P62_019802	ENSG00000138764	CCNG2
KAF7200821.1	G4P62_019803	ENSG00000177511	ST8SIA3
KAF7200822.1	G4P62_019808	ENSG00000136854	STXBP1
KAF7200823.1	G4P62_019864	ENSG00000163749	CCDC158
KAF7200824.1	G4P62_019864	ENSG00000163749	CCDC158
KAF7200825.1	G4P62_019882	ENSG00000099282	TSPAN15
KAF7200826.1	G4P62_019884	ENSG00000134013	LOXL2
KAF7200827.1	G4P62_019909	ENSG00000016082	ISL1
KAF7200828.1	G4P62_019948	ENSG00000173535	TNFRSF10C
KAF7200829.1	G4P62_019960	ENSG00000148331	ASB6
KAF7200830.1	G4P62_019961	ENSG00000188483	IER5L
KAF7200831.1	G4P62_019997	ENSG00000177169	ULK1
KAF7200832.1	G4P62_019997	ENSG00000177169	ULK1
KAF7200833.1	G4P62_019997	ENSG00000177169	ULK1
KAF7200834.1	G4P62_020022	ENSG00000115353	TACR1
KAF7200835.1	G4P62_020052	ENSG00000181090	EHMT1
KAF7200836.1	G4P62_020124	ENSG00000169490	TM2D2
KAF7200837.1	G4P62_020197	ENSG00000135940	COX5B
KAF7200838.1	G4P62_020198	ENSG00000186367	MINAR2
KAF7200839.1	G4P62_020235	ENSG00000279247	AK6
KAF7200840.1	G4P62_003242	ENSG00000100596	SPTLC2
KAF7200841.1	G4P62_004715	ENSG00000180113	TDRD6
KAF7200842.1	G4P62_005057	ENSG00000060656	PTPRU
KAF7200843.1	G4P62_005057	ENSG00000060656	PTPRU
KAF7200844.1	G4P62_005057	ENSG00000060656	PTPRU
KAF7200845.1	G4P62_005057	ENSG00000060656	PTPRU
KAF7200846.1	G4P62_010381	ENSG00000161642	ZNF385A
KAF7200847.1	G4P62_010381	ENSG00000161642	ZNF385A
KAF7200848.1	G4P62_010382	ENSG00000123307	NEUROD4
KAF7200849.1	G4P62_010383	ENSG00000111405	ENDOU
KAF7200850.1	G4P62_010383	ENSG00000111405	ENDOU
KAF7200851.1	G4P62_010384	ENSG00000123297	TSFM
KAF7200852.1	G4P62_010385	ENSG00000092841	MYL6
KAF7200853.1	G4P62_010386	ENSG00000139613	SMARCC2
KAF7200854.1	G4P62_010387	ENSG00000165985	C1QL3
KAF7200855.1	G4P62_014927	ENSG00000070540	WIPI1
KAF7200856.1	G4P62_014927	ENSG00000070540	WIPI1
KAF7200857.1	G4P62_014927	ENSG00000070540	WIPI1
KAF7200858.1	G4P62_014928	ENSG00000108932	SLC16A6
KAF7200859.1	G4P62_014928	ENSG00000108932	SLC16A6
KAF7200860.1	G4P62_014929	ENSG00000120063	GNA13
KAF7200861.1	G4P62_014930	ENSG00000073584	SMARCE1
KAF7200862.1	G4P62_014930	ENSG00000073584	SMARCE1
KAF7200863.1	G4P62_014930	ENSG00000073584	SMARCE1
KAF7200864.1	G4P62_014930	ENSG00000073584	SMARCE1
KAF7200865.1	G4P62_014930	ENSG00000073584	SMARCE1
KAF7200866.1	G4P62_014930	ENSG00000073584	SMARCE1
KAF7200867.1	G4P62_014930	ENSG00000073584	SMARCE1
KAF7200868.1	G4P62_014931	ENSG00000188730	VWC2
KAF7200869.1	G4P62_014932	ENSG00000125691	RPL23
KAF7200870.1	G4P62_014933	ENSG00000154975	CA10
KAF7200871.1	G4P62_014934	ENSG00000142444	TIMM29
KAF7200872.1	G4P62_014935	ENSG00000058799	YIPF1
KAF7200873.1	G4P62_014936	ENSG00000067365	METTL22
KAF7200874.1	G4P62_014937	ENSG00000101323	HAO1
KAF7200875.1	G4P62_014938	ENSG00000157106	SMG1
KAF7200876.1	G4P62_014938	ENSG00000157106	SMG1
KAF7200877.1	G4P62_014939	ENSG00000127585	FBXL16
KAF7200878.1	G4P62_014939	ENSG00000127585	FBXL16
KAF7200879.1	G4P62_014940	ENSG00000275498	PDXDC1
KAF7200880.1	G4P62_014941	ENSG00000103342	GSPT1
KAF7200881.1	G4P62_014942	ENSG00000233493	TMEM238
KAF7200882.1	G4P62_014943	ENSG00000278494	RRN3
KAF7200883.1	G4P62_014944	ENSG00000166263	STXBP4
KAF7200884.1	G4P62_014944	ENSG00000166263	STXBP4
KAF7200885.1	G4P62_014944	ENSG00000166263	STXBP4
KAF7200886.1	G4P62_014945	ENSG00000118898	PPL
KAF7200887.1	G4P62_014950	ENSG00000174021	GNG5
KAF7200888.1	G4P62_014951	ENSG00000142453	CARM1
KAF7200889.1	G4P62_014952	ENSG00000125656	CLPP
KAF7200890.1	G4P62_014953	ENSG00000006534	ALDH3B1
KAF7200891.1	G4P62_014954	ENSG00000149923	PPP4C
KAF7200892.1	G4P62_014955	ENSG00000261832
KAF7200893.1	G4P62_014956	ENSG00000172236	TPSAB1
KAF7200894.1	G4P62_014957	ENSG00000169718	DUS1L
KAF7200895.1	G4P62_014957	ENSG00000169718	DUS1L
KAF7200896.1	G4P62_014958	ENSG00000141526	SLC16A3
KAF7200897.1	G4P62_014958	ENSG00000141526	SLC16A3
KAF7200898.1	G4P62_014959	ENSG00000141551	CSNK1D
KAF7200899.1	G4P62_014960	ENSG00000167280	ENGASE
KAF7200900.1	G4P62_014960	ENSG00000167280	ENGASE
KAF7200901.1	G4P62_014961	ENSG00000121064	SCPEP1
KAF7200902.1	G4P62_014962	ENSG00000121058	COIL
KAF7200903.1	G4P62_014963	ENSG00000131242	RAB11FIP4
KAF7200904.1	G4P62_014963	ENSG00000131242	RAB11FIP4
KAF7200905.1	G4P62_014963	ENSG00000131242	RAB11FIP4
KAF7200906.1	G4P62_014964	ENSG00000167395	ZNF646
KAF7200907.1	G4P62_014964	ENSG00000167395	ZNF646
KAF7200908.1	G4P62_014964	ENSG00000167395	ZNF646
KAF7200909.1	G4P62_014964	ENSG00000167395	ZNF646
KAF7200910.1	G4P62_014964	ENSG00000167395	ZNF646
KAF7200911.1	G4P62_014965	ENSG00000159217	IGF2BP1
KAF7200912.1	G4P62_014966	ENSG00000108821	COL1A1
KAF7200913.1	G4P62_014969	ENSG00000166166	TRMT61A
KAF7200914.1	G4P62_014969	ENSG00000166166	TRMT61A
KAF7200915.1	G4P62_014970	ENSG00000166165	CKB
KAF7200916.1	G4P62_014970	ENSG00000166165	CKB
KAF7200917.1	G4P62_014970	ENSG00000166165	CKB
KAF7200918.1	G4P62_014971	ENSG00000075413	MARK3
KAF7200919.1	G4P62_014971	ENSG00000075413	MARK3
KAF7200920.1	G4P62_014971	ENSG00000075413	MARK3
KAF7200921.1	G4P62_014971	ENSG00000075413	MARK3
KAF7200922.1	G4P62_014971	ENSG00000075413	MARK3
KAF7200923.1	G4P62_014971	ENSG00000075413	MARK3
KAF7200924.1	G4P62_014971	ENSG00000075413	MARK3
KAF7200925.1	G4P62_014971	ENSG00000075413	MARK3
KAF7200926.1	G4P62_014971	ENSG00000075413	MARK3
KAF7200927.1	G4P62_014971	ENSG00000075413	MARK3
KAF7200928.1	G4P62_014971	ENSG00000075413	MARK3
KAF7200929.1	G4P62_014971	ENSG00000075413	MARK3
KAF7200930.1	G4P62_014971	ENSG00000075413	MARK3
KAF7200931.1	G4P62_014971	ENSG00000075413	MARK3
KAF7200932.1	G4P62_014971	ENSG00000075413	MARK3
KAF7200933.1	G4P62_014971	ENSG00000075413	MARK3
KAF7200934.1	G4P62_014971	ENSG00000075413	MARK3
KAF7200935.1	G4P62_014971	ENSG00000075413	MARK3
KAF7200936.1	G4P62_014972	ENSG00000100664	EIF5
KAF7200937.1	G4P62_014973	ENSG00000111237	VPS29
KAF7200938.1	G4P62_014973	ENSG00000111237	VPS29
KAF7200939.1	G4P62_014974	ENSG00000166170	BAG5
KAF7200940.1	G4P62_014975	ENSG00000256053	COA8
KAF7200941.1	G4P62_014976	ENSG00000126214	KLC1
KAF7200942.1	G4P62_014976	ENSG00000126214	KLC1
KAF7200943.1	G4P62_014976	ENSG00000126214	KLC1
KAF7200944.1	G4P62_014976	ENSG00000126214	KLC1
KAF7200945.1	G4P62_014977	ENSG00000100711	ZFYVE21
KAF7200946.1	G4P62_014978	ENSG00000184916	JAG2
KAF7200947.1	G4P62_014978	ENSG00000184916	JAG2
KAF7200948.1	G4P62_014979	ENSG00000185024	BRF1
KAF7200949.1	G4P62_014979	ENSG00000185024	BRF1
KAF7200950.1	G4P62_014980	ENSG00000184887	BTBD6
KAF7200951.1	G4P62_014980	ENSG00000184887	BTBD6
KAF7200952.1	G4P62_014981	ENSG00000129480	DTD2
KAF7200953.1	G4P62_014982	ENSG00000129480	DTD2
KAF7200955.1	G4P62_014984	ENSG00000181704	YIPF6
KAF7200956.1	G4P62_014985	ENSG00000023608	SNAPC1
KAF7200957.1	G4P62_014985	ENSG00000023608	SNAPC1
KAF7200958.1	G4P62_014986	ENSG00000139973	SYT16
KAF7200959.1	G4P62_014986	ENSG00000139973	SYT16
KAF7200960.1	G4P62_014987	ENSG00000285281	SGPP1
KAF7200961.1	G4P62_014988	ENSG00000140006	WDR89
KAF7200962.1	G4P62_014988	ENSG00000140006	WDR89
KAF7200963.1	G4P62_014989	ENSG00000154001	PPP2R5E
KAF7200964.1	G4P62_014989	ENSG00000154001	PPP2R5E
KAF7200965.1	G4P62_014989	ENSG00000154001	PPP2R5E
KAF7200966.1	G4P62_014989	ENSG00000154001	PPP2R5E
KAF7200967.1	G4P62_014989	ENSG00000154001	PPP2R5E
KAF7200968.1	G4P62_014989	ENSG00000154001	PPP2R5E
KAF7200969.1	G4P62_014990	ENSG00000140015	KCNH5
KAF7200970.1	G4P62_014991	ENSG00000179600	GPHB5
KAF7200971.1	G4P62_014992	ENSG00000054654	SYNE2
KAF7200972.1	G4P62_014993	ENSG00000054654	SYNE2
KAF7200973.1	G4P62_014994	ENSG00000054654	SYNE2
KAF7200974.1	G4P62_014995	ENSG00000054654	SYNE2
KAF7200975.1	G4P62_014995	ENSG00000054654	SYNE2
KAF7200976.1	G4P62_014995	ENSG00000054654	SYNE2
KAF7200977.1	G4P62_014995	ENSG00000054654	SYNE2
KAF7200978.1	G4P62_014996	ENSG00000054654	SYNE2
KAF7200979.1	G4P62_014996	ENSG00000054654	SYNE2
KAF7200980.1	G4P62_014997	ENSG00000140009	ESR2
KAF7200981.1	G4P62_014997	ENSG00000140009	ESR2
KAF7200982.1	G4P62_014997	ENSG00000140009	ESR2
KAF7200984.1	G4P62_014999	ENSG00000100852	ARHGAP5
KAF7200985.1	G4P62_015000	ENSG00000131981	LGALS3
KAF7200986.1	G4P62_015001	ENSG00000178974	FBXO34
KAF7200987.1	G4P62_015002	ENSG00000243789	JMJD7
KAF7200988.1	G4P62_015003	ENSG00000176165	FOXG1
KAF7200989.1	G4P62_015004	ENSG00000184304	PRKD1
KAF7200990.1	G4P62_015005	ENSG00000151322	NPAS3
KAF7200991.1	G4P62_015005	ENSG00000151322	NPAS3
KAF7200993.1	G4P62_015007	ENSG00000068078	FGFR3
KAF7200994.1	G4P62_015007	ENSG00000068078	FGFR3
KAF7200995.1	G4P62_015007	ENSG00000068078	FGFR3
KAF7200996.1	G4P62_015007	ENSG00000068078	FGFR3
KAF7200997.1	G4P62_015007	ENSG00000068078	FGFR3
KAF7200998.1	G4P62_015009	ENSG00000088812	ATRN
KAF7200999.1	G4P62_015011	ENSG00000100601	ALKBH1
KAF7201000.1	G4P62_015012	ENSG00000119705	SLIRP
KAF7201001.1	G4P62_015013	ENSG00000063761	ADCK1
KAF7201002.1	G4P62_015014	ENSG00000021645	NRXN3
KAF7201003.1	G4P62_015015	ENSG00000109270	LAMTOR3
KAF7201004.1	G4P62_015016	ENSG00000070190	DAPP1
KAF7201005.1	G4P62_015017	ENSG00000145246	ATP10D
KAF7201006.1	G4P62_015017	ENSG00000145246	ATP10D
KAF7201007.1	G4P62_015017	ENSG00000145246	ATP10D
KAF7201008.1	G4P62_015017	ENSG00000145246	ATP10D
KAF7201009.1	G4P62_015018	ENSG00000169019	COMMD8
KAF7201010.1	G4P62_015019	ENSG00000163288	GABRB1
KAF7201011.1	G4P62_015020	ENSG00000163285	GABRG1
KAF7201012.1	G4P62_015021	ENSG00000163281	GNPDA2
KAF7201013.1	G4P62_015022	ENSG00000176340	COX8A
KAF7201014.1	G4P62_015023	ENSG00000180245	RRH
KAF7201015.1	G4P62_015024	ENSG00000138792	ENPEP
KAF7201016.1	G4P62_015025	ENSG00000205476	CCDC85C
KAF7201017.1	G4P62_015026	ENSG00000182218	HHIPL1
KAF7201018.1	G4P62_015027	ENSG00000101230	ISM1
KAF7201019.1	G4P62_015028	ENSG00000142538	PTH2
KAF7201020.1	G4P62_015029	ENSG00000185347	TEDC1
KAF7201021.1	G4P62_015030	ENSG00000072415	MPP5
KAF7201022.1	G4P62_015031	ENSG00000015133	CCDC88C
KAF7201023.1	G4P62_015032	ENSG00000119714	GPR68
KAF7201024.1	G4P62_015032	ENSG00000119714	GPR68
KAF7201025.1	G4P62_015033	ENSG00000133943	DGLUCY
KAF7201026.1	G4P62_015034	ENSG00000084674	APOB
KAF7201027.1	G4P62_015035	ENSG00000118961	LDAH
KAF7201028.1	G4P62_015036	ENSG00000100599	RIN3
KAF7201029.1	G4P62_015037	ENSG00000127603	MACF1
KAF7201030.1	G4P62_015038	ENSG00000182551	ADI1
KAF7201031.1	G4P62_015039	ENSG00000171853	TRAPPC12
KAF7201032.1	G4P62_015040	ENSG00000032389	EIPR1
KAF7201033.1	G4P62_015041	ENSG00000186487	MYT1L
KAF7201034.1	G4P62_015042	ENSG00000112486	CCR6
KAF7201035.1	G4P62_015043	ENSG00000112297	CRYBG1
KAF7201036.1	G4P62_015044	ENSG00000130347	RTN4IP1
KAF7201037.1	G4P62_015045	ENSG00000130348	QRSL1
KAF7201038.1	G4P62_015046	ENSG00000124780	KCNK17
KAF7201039.1	G4P62_015047	ENSG00000095981	KCNK16
KAF7201040.1	G4P62_015048	ENSG00000164627	KIF6
KAF7201041.1	G4P62_015049	ENSG00000146122	DAAM2
KAF7201042.1	G4P62_015049	ENSG00000146122	DAAM2
KAF7201043.1	G4P62_015049	ENSG00000146122	DAAM2
KAF7201044.1	G4P62_015050	ENSG00000124615	MOCS1
KAF7201045.1	G4P62_015050	ENSG00000124615	MOCS1
KAF7201046.1	G4P62_015050	ENSG00000124615	MOCS1
KAF7201047.1	G4P62_015050	ENSG00000124615	MOCS1
KAF7201048.1	G4P62_015050	ENSG00000124615	MOCS1
KAF7201049.1	G4P62_015051	ENSG00000115761	NOL10
KAF7201050.1	G4P62_015051	ENSG00000115761	NOL10
KAF7201051.1	G4P62_015051	ENSG00000115761	NOL10
KAF7201052.1	G4P62_015051	ENSG00000115761	NOL10
KAF7201053.1	G4P62_015052	ENSG00000162975	KCNF1
KAF7201054.1	G4P62_015053	ENSG00000143882	ATP6V1C2
KAF7201055.1	G4P62_015054	ENSG00000115758	ODC1
KAF7201056.1	G4P62_015055	ENSG00000241685	ARPC1A
KAF7201057.1	G4P62_015055	ENSG00000241685	ARPC1A
KAF7201058.1	G4P62_015056	ENSG00000070985	TRPM5
KAF7201059.1	G4P62_015057	ENSG00000130528	HRC
KAF7201060.1	G4P62_015058	ENSG00000278183	ABCC1
KAF7201061.1	G4P62_015059	ENSG00000126461	SCAF1
KAF7201062.1	G4P62_015059	ENSG00000126461	SCAF1
KAF7201064.1	G4P62_015061	ENSG00000104852	SNRNP70
KAF7201065.1	G4P62_015062	ENSG00000104863	LIN7B
KAF7201066.1	G4P62_015062	ENSG00000104863	LIN7B
KAF7201067.1	G4P62_015063	ENSG00000160813	PPP1R35
KAF7201068.1	G4P62_015064	ENSG00000126457	PRMT1
KAF7201069.1	G4P62_015064	ENSG00000126457	PRMT1
KAF7201070.1	G4P62_015065	ENSG00000196961	AP2A1
KAF7201071.1	G4P62_015065	ENSG00000196961	AP2A1
KAF7201072.1	G4P62_015066	ENSG00000280962	DUSP16
KAF7201073.1	G4P62_015067	ENSG00000126458	RRAS
KAF7201074.1	G4P62_015068	ENSG00000135378	PRRG4
KAF7201075.1	G4P62_015069	ENSG00000126464	PRR12
KAF7201076.1	G4P62_015070	ENSG00000170921	TANC2
KAF7201077.1	G4P62_015071	ENSG00000008283	CYB561
KAF7201078.1	G4P62_015071	ENSG00000008283	CYB561
KAF7201079.1	G4P62_015072	ENSG00000108840	HDAC5
KAF7201080.1	G4P62_015072	ENSG00000108840	HDAC5
KAF7201081.1	G4P62_015072	ENSG00000108840	HDAC5
KAF7201082.1	G4P62_015072	ENSG00000108840	HDAC5
KAF7201083.1	G4P62_015072	ENSG00000108840	HDAC5
KAF7201084.1	G4P62_015073	ENSG00000108733	PEX12
KAF7201085.1	G4P62_015073	ENSG00000108733	PEX12
KAF7201086.1	G4P62_015074	ENSG00000120094	HOXB1
KAF7201087.1	G4P62_015075	ENSG00000173917	HOXB2
KAF7201088.1	G4P62_015076	ENSG00000120093	HOXB3
KAF7201089.1	G4P62_015076	ENSG00000120093	HOXB3
KAF7201090.1	G4P62_015077	ENSG00000182742	HOXB4
KAF7201091.1	G4P62_015078	ENSG00000120068	HOXB8
KAF7201092.1	G4P62_015078	ENSG00000120068	HOXB8
KAF7201093.1	G4P62_015079	ENSG00000129159	KCNC1
KAF7201094.1	G4P62_015080	ENSG00000131471	AOC3
KAF7201095.1	G4P62_015081	ENSG00000079156	OSBPL6
KAF7201096.1	G4P62_015081	ENSG00000079156	OSBPL6
KAF7201097.1	G4P62_015081	ENSG00000079156	OSBPL6
KAF7201098.1	G4P62_015081	ENSG00000079156	OSBPL6
KAF7201099.1	G4P62_015082	ENSG00000169727	GPS1
KAF7201100.1	G4P62_015083	ENSG00000107807	TLX1
KAF7201101.1	G4P62_015084	ENSG00000135638	EMX1
KAF7201102.1	G4P62_015085	ENSG00000135631	RAB11FIP5
KAF7201103.1	G4P62_015085	ENSG00000135631	RAB11FIP5
KAF7201104.1	G4P62_015085	ENSG00000135631	RAB11FIP5
KAF7201105.1	G4P62_015086	ENSG00000130826	DKC1
KAF7201106.1	G4P62_015086	ENSG00000130826	DKC1
KAF7201107.1	G4P62_015087	ENSG00000100865	CINP
KAF7201108.1	G4P62_015087	ENSG00000100865	CINP
KAF7201109.1	G4P62_015088	ENSG00000022976	ZNF839
KAF7201110.1	G4P62_015089	ENSG00000196663	TECPR2
KAF7201111.1	G4P62_015090	ENSG00000131323	TRAF3
KAF7201112.1	G4P62_015091	ENSG00000151338	MIPOL1
KAF7201113.1	G4P62_015091	ENSG00000151338	MIPOL1
KAF7201114.1	G4P62_015091	ENSG00000151338	MIPOL1
KAF7201115.1	G4P62_015091	ENSG00000151338	MIPOL1
KAF7201116.1	G4P62_015092	ENSG00000129514	FOXA1
KAF7201117.1	G4P62_015093	ENSG00000176435	CLEC14A
KAF7201118.1	G4P62_015094	ENSG00000100934	SEC23A
KAF7201119.1	G4P62_015095	ENSG00000100883	SRP54
KAF7201120.1	G4P62_015096	ENSG00000137814	HAUS2
KAF7201121.1	G4P62_015096	ENSG00000137814	HAUS2
KAF7201122.1	G4P62_015096	ENSG00000137814	HAUS2
KAF7201123.1	G4P62_015096	ENSG00000137814	HAUS2
KAF7201124.1	G4P62_015097	ENSG00000180979	LRRC57
KAF7201125.1	G4P62_015097	ENSG00000180979	LRRC57
KAF7201126.1	G4P62_015098	ENSG00000092445	TYRO3
KAF7201127.1	G4P62_015098	ENSG00000092445	TYRO3
KAF7201128.1	G4P62_015099	ENSG00000174197	MGA
KAF7201129.1	G4P62_015100	ENSG00000137802	MAPKBP1
KAF7201130.1	G4P62_015101	ENSG00000144119	C1QL2
KAF7201131.1	G4P62_015102	ENSG00000100767	PAPLN
KAF7201132.1	G4P62_015102	ENSG00000100767	PAPLN
KAF7201133.1	G4P62_015102	ENSG00000100767	PAPLN
KAF7201134.1	G4P62_015103	ENSG00000100767	PAPLN
KAF7201135.1	G4P62_015104	ENSG00000080815	PSEN1
KAF7201136.1	G4P62_015105	ENSG00000100632	ERH
KAF7201137.1	G4P62_015106	ENSG00000081177	EXD2
KAF7201138.1	G4P62_015106	ENSG00000081177	EXD2
KAF7201139.1	G4P62_015106	ENSG00000081177	EXD2
KAF7201140.1	G4P62_015107	ENSG00000133961	NUMB
KAF7201141.1	G4P62_015107	ENSG00000133961	NUMB
KAF7201142.1	G4P62_015107	ENSG00000133961	NUMB
KAF7201143.1	G4P62_015107	ENSG00000133961	NUMB
KAF7201144.1	G4P62_015107	ENSG00000133961	NUMB
KAF7201145.1	G4P62_015108	ENSG00000100626	GALNT16
KAF7201146.1	G4P62_015109	ENSG00000166887	VPS39
KAF7201147.1	G4P62_015109	ENSG00000166887	VPS39
KAF7201148.1	G4P62_015109	ENSG00000166887	VPS39
KAF7201149.1	G4P62_015109	ENSG00000166887	VPS39
KAF7201150.1	G4P62_015110	ENSG00000103994	ZNF106
KAF7201151.1	G4P62_015110	ENSG00000103994	ZNF106
KAF7201152.1	G4P62_015111	ENSG00000065600	PACC1
KAF7201153.1	G4P62_015112	ENSG00000117691	NENF
KAF7201154.1	G4P62_015113	ENSG00000092820	EZR
KAF7201155.1	G4P62_015114	ENSG00000171303	KCNK3
KAF7201156.1	G4P62_015115	ENSG00000186205	MTARC1
KAF7201157.1	G4P62_015116	ENSG00000143512	HHIPL2
KAF7201158.1	G4P62_015117	ENSG00000122741	DCAF10
KAF7201159.1	G4P62_015118	ENSG00000088882	CPXM1
KAF7201160.1	G4P62_015119	ENSG00000145860	RNF145
KAF7201161.1	G4P62_015120	ENSG00000131508	UBE2D2
KAF7201165.1	G4P62_015122	ENSG00000109323	MANBA
KAF7201166.1	G4P62_015123	ENSG00000138821	SLC39A8
KAF7201167.1	G4P62_015123	ENSG00000138821	SLC39A8
KAF7201168.1	G4P62_015123	ENSG00000138821	SLC39A8
KAF7201169.1	G4P62_015124	ENSG00000204872	NAT8B
KAF7201170.1	G4P62_015125	ENSG00000204872	NAT8B
KAF7201171.1	G4P62_015126	ENSG00000204843	DCTN1
KAF7201172.1	G4P62_015127	ENSG00000116127	ALMS1
KAF7201173.1	G4P62_015127	ENSG00000116127	ALMS1
KAF7201174.1	G4P62_015127	ENSG00000116127	ALMS1
KAF7201175.1	G4P62_015128	ENSG00000115282	TTC31
KAF7201176.1	G4P62_015128	ENSG00000115282	TTC31
KAF7201177.1	G4P62_015129	ENSG00000188613	NANOS1
KAF7201178.1	G4P62_015130	ENSG00000277586	NEFL
KAF7201179.1	G4P62_015131	ENSG00000115318	LOXL3
KAF7201180.1	G4P62_015131	ENSG00000115318	LOXL3
KAF7201181.1	G4P62_015131	ENSG00000115318	LOXL3
KAF7201182.1	G4P62_015131	ENSG00000115318	LOXL3
KAF7201183.1	G4P62_015132	ENSG00000125779	PANK2
KAF7201184.1	G4P62_015132	ENSG00000125779	PANK2
KAF7201185.1	G4P62_015133	ENSG00000088888	MAVS
KAF7201186.1	G4P62_015133	ENSG00000088888	MAVS
KAF7201187.1	G4P62_015134	ENSG00000173250	GPR151
KAF7201188.1	G4P62_015135	ENSG00000124942	AHNAK
KAF7201189.1	G4P62_015136	ENSG00000170779	CDCA4
KAF7201190.1	G4P62_015137	ENSG00000170779	CDCA4
KAF7201191.1	G4P62_015137	ENSG00000170779	CDCA4
KAF7201192.1	G4P62_015138	ENSG00000100591	AHSA1
KAF7201193.1	G4P62_015139	ENSG00000138709	LARP1B
KAF7201194.1	G4P62_015139	ENSG00000138709	LARP1B
KAF7201195.1	G4P62_015139	ENSG00000138709	LARP1B
KAF7201196.1	G4P62_015139	ENSG00000138709	LARP1B
KAF7201197.1	G4P62_015139	ENSG00000138709	LARP1B
KAF7201198.1	G4P62_015139	ENSG00000138709	LARP1B
KAF7201199.1	G4P62_015140	ENSG00000164040	PGRMC2
KAF7201200.1	G4P62_015141	ENSG00000196433	ASMT
KAF7201201.1	G4P62_015142	ENSG00000077684	JADE1
KAF7201202.1	G4P62_015142	ENSG00000077684	JADE1
KAF7201203.1	G4P62_015143	ENSG00000109685	NSD2
KAF7201204.1	G4P62_015143	ENSG00000109685	NSD2
KAF7201205.1	G4P62_015144	ENSG00000168924	LETM1
KAF7201206.1	G4P62_015144	ENSG00000168924	LETM1
KAF7201207.1	G4P62_015145	ENSG00000126775	ATG14
KAF7201208.1	G4P62_015145	ENSG00000126775	ATG14
KAF7201209.1	G4P62_015146	ENSG00000112592	TBP
KAF7201210.1	G4P62_015147	ENSG00000149196	HIKESHI
KAF7201211.1	G4P62_015148	ENSG00000092148	HECTD1
KAF7201212.1	G4P62_015148	ENSG00000092148	HECTD1
KAF7201213.1	G4P62_015149	ENSG00000100478	AP4S1
KAF7201214.1	G4P62_015149	ENSG00000100478	AP4S1
KAF7201215.1	G4P62_015150	ENSG00000196792	STRN3
KAF7201216.1	G4P62_015150	ENSG00000196792	STRN3
KAF7201217.1	G4P62_015151	ENSG00000100473	COCH
KAF7201218.1	G4P62_015152	ENSG00000092108	SCFD1
KAF7201219.1	G4P62_015153	ENSG00000092140	G2E3
KAF7201220.1	G4P62_015154	ENSG00000103966	EHD4
KAF7201224.1	G4P62_015156	ENSG00000198604	BAZ1A
KAF7201225.1	G4P62_015157	ENSG00000165410	CFL2
KAF7201226.1	G4P62_015158	ENSG00000129515	SNX6
KAF7201227.1	G4P62_015158	ENSG00000129515	SNX6
KAF7201228.1	G4P62_015158	ENSG00000129515	SNX6
KAF7201229.1	G4P62_015159	ENSG00000100567	PSMA3
KAF7201230.1	G4P62_015160	ENSG00000032219	ARID4A
KAF7201231.1	G4P62_015160	ENSG00000032219	ARID4A
KAF7201232.1	G4P62_015161	ENSG00000100578	KIAA0586
KAF7201233.1	G4P62_015161	ENSG00000100578	KIAA0586
KAF7201234.1	G4P62_015162	ENSG00000282811	IGKV1-33
KAF7201235.1	G4P62_015164	ENSG00000198732	SMOC1
KAF7201236.1	G4P62_015165	ENSG00000267909	CCDC177
KAF7201237.1	G4P62_015166	ENSG00000175985	PLEKHD1
KAF7201238.1	G4P62_015167	ENSG00000029364	SLC39A9
KAF7201239.1	G4P62_015168	ENSG00000119707	RBM25
KAF7201240.1	G4P62_015169	ENSG00000081181	ARG2
KAF7201241.1	G4P62_015170	ENSG00000100568	VTI1B
KAF7201242.1	G4P62_015171	ENSG00000139988	RDH12
KAF7201243.1	G4P62_015171	ENSG00000139988	RDH12
KAF7201244.1	G4P62_015172	ENSG00000072121	ZFYVE26
KAF7201245.1	G4P62_015172	ENSG00000072121	ZFYVE26
KAF7201246.1	G4P62_015173	ENSG00000119862	LGALSL
KAF7201247.1	G4P62_015174	ENSG00000100558	PLEK2
KAF7201248.1	G4P62_015175	ENSG00000276776	TC2N
KAF7201249.1	G4P62_015176	ENSG00000140092	FBLN5
KAF7201250.1	G4P62_015177	ENSG00000100815	TRIP11
KAF7201251.1	G4P62_015177	ENSG00000100815	TRIP11
KAF7201252.1	G4P62_015178	ENSG00000066455	GOLGA5
KAF7201253.1	G4P62_015179	ENSG00000137815	RTF1
KAF7201254.1	G4P62_015180	ENSG00000137806	NDUFAF1
KAF7201255.1	G4P62_015180	ENSG00000137806	NDUFAF1
KAF7201256.1	G4P62_015181	ENSG00000137804	NUSAP1
KAF7201257.1	G4P62_015182	ENSG00000104147	OIP5
KAF7201258.1	G4P62_015183	ENSG00000187446	CHP1
KAF7201259.1	G4P62_015184	ENSG00000100600	LGMN
KAF7201260.1	G4P62_015185	ENSG00000100731	PCNX1
KAF7201261.1	G4P62_015185	ENSG00000100731	PCNX1
KAF7201262.1	G4P62_015186	ENSG00000133997	MED6
KAF7201263.1	G4P62_015187	ENSG00000133985	TTC9
KAF7201264.1	G4P62_015188	ENSG00000006432	MAP3K9
KAF7201265.1	G4P62_015188	ENSG00000006432	MAP3K9
KAF7201266.1	G4P62_015189	ENSG00000100678	SLC8A3
KAF7201267.1	G4P62_015189	ENSG00000100678	SLC8A3
KAF7201268.1	G4P62_015190	ENSG00000133983	COX16
KAF7201269.1	G4P62_015191	ENSG00000072110	ACTN1
KAF7201270.1	G4P62_015191	ENSG00000072110	ACTN1
KAF7201271.1	G4P62_015191	ENSG00000072110	ACTN1
KAF7201272.1	G4P62_015191	ENSG00000072110	ACTN1
KAF7201273.1	G4P62_015191	ENSG00000072110	ACTN1
KAF7201274.1	G4P62_015192	ENSG00000139990	DCAF5
KAF7201275.1	G4P62_015193	ENSG00000179364	PACS2
KAF7201276.1	G4P62_015193	ENSG00000179364	PACS2
KAF7201277.1	G4P62_015193	ENSG00000179364	PACS2
KAF7201278.1	G4P62_015194	ENSG00000116350	SRSF4
KAF7201279.1	G4P62_015194	ENSG00000116350	SRSF4
KAF7201280.1	G4P62_015195	ENSG00000121644	DESI2
KAF7201281.1	G4P62_015196	ENSG00000213463	SYNJ2BP
KAF7201282.1	G4P62_015197	ENSG00000131981	LGALS3
KAF7201283.1	G4P62_015198	ENSG00000197045	GMFB
KAF7201284.1	G4P62_015199	ENSG00000100528	CNIH1
KAF7201285.1	G4P62_015199	ENSG00000100528	CNIH1
KAF7201286.1	G4P62_015200	ENSG00000110237	ARHGEF17
KAF7201287.1	G4P62_015201	ENSG00000100485	SOS2
KAF7201288.1	G4P62_015202	ENSG00000087299	L2HGDH
KAF7201289.1	G4P62_015203	ENSG00000125375	DMAC2L
KAF7201290.1	G4P62_015204	ENSG00000100490	CDKL1
KAF7201291.1	G4P62_015205	ENSG00000012983	MAP4K5
KAF7201292.1	G4P62_015205	ENSG00000012983	MAP4K5
KAF7201293.1	G4P62_015205	ENSG00000012983	MAP4K5
KAF7201294.1	G4P62_015205	ENSG00000012983	MAP4K5
KAF7201295.1	G4P62_015205	ENSG00000012983	MAP4K5
KAF7201296.1	G4P62_015205	ENSG00000012983	MAP4K5
KAF7201297.1	G4P62_015205	ENSG00000012983	MAP4K5
KAF7201298.1	G4P62_015205	ENSG00000012983	MAP4K5
KAF7201299.1	G4P62_015206	ENSG00000198513	ATL1
KAF7201300.1	G4P62_015207	ENSG00000151748	SAV1
KAF7201301.1	G4P62_015207	ENSG00000151748	SAV1
KAF7201302.1	G4P62_015208	ENSG00000100503	NIN
KAF7201304.1	G4P62_015210	ENSG00000100997	ABHD12
KAF7201305.1	G4P62_015211	ENSG00000100504	PYGL
KAF7201306.1	G4P62_015212	ENSG00000100505	TRIM9
KAF7201307.1	G4P62_015213	ENSG00000139921	TMX1
KAF7201308.1	G4P62_015214	ENSG00000091128	LAMB4
KAF7201309.1	G4P62_015215	ENSG00000139926	FRMD6
KAF7201310.1	G4P62_015216	ENSG00000186469	GNG2
KAF7201311.1	G4P62_015216	ENSG00000186469	GNG2
KAF7201312.1	G4P62_015217	ENSG00000158716	DUSP23
KAF7201313.1	G4P62_015217	ENSG00000158716	DUSP23
KAF7201314.1	G4P62_015218	ENSG00000130396	AFDN
KAF7201315.1	G4P62_015219	ENSG00000164440	TXLNB
KAF7201316.1	G4P62_015220	ENSG00000010818	HIVEP2
KAF7201317.1	G4P62_015220	ENSG00000010818	HIVEP2
KAF7201318.1	G4P62_015221	ENSG00000001036	FUCA2
KAF7201319.1	G4P62_015222	ENSG00000203705	TATDN3
KAF7201320.1	G4P62_015222	ENSG00000203705	TATDN3
KAF7201321.1	G4P62_015222	ENSG00000203705	TATDN3
KAF7201322.1	G4P62_015222	ENSG00000203705	TATDN3
KAF7201323.1	G4P62_015223	ENSG00000135525	MAP7
KAF7201324.1	G4P62_015223	ENSG00000135525	MAP7
KAF7201325.1	G4P62_015223	ENSG00000135525	MAP7
KAF7201326.1	G4P62_015224	ENSG00000135541	AHI1
KAF7201327.1	G4P62_015224	ENSG00000135541	AHI1
KAF7201328.1	G4P62_015224	ENSG00000135541	AHI1
KAF7201329.1	G4P62_015225	ENSG00000146409	SLC18B1
KAF7201330.1	G4P62_015226	ENSG00000130338	TULP4
KAF7201331.1	G4P62_015226	ENSG00000130338	TULP4
KAF7201332.1	G4P62_015226	ENSG00000130338	TULP4
KAF7201333.1	G4P62_015226	ENSG00000130338	TULP4
KAF7201334.1	G4P62_015227	ENSG00000120279	MYCT1
KAF7201335.1	G4P62_015228	ENSG00000131018	SYNE1
KAF7201336.1	G4P62_015228	ENSG00000131018	SYNE1
KAF7201337.1	G4P62_015228	ENSG00000131018	SYNE1
KAF7201338.1	G4P62_015228	ENSG00000131018	SYNE1
KAF7201339.1	G4P62_015228	ENSG00000131018	SYNE1
KAF7201340.1	G4P62_015228	ENSG00000131018	SYNE1
KAF7201341.1	G4P62_015228	ENSG00000131018	SYNE1
KAF7201342.1	G4P62_015228	ENSG00000131018	SYNE1
KAF7201343.1	G4P62_015228	ENSG00000131018	SYNE1
KAF7201344.1	G4P62_015229	ENSG00000120262	CCDC170
KAF7201345.1	G4P62_015230	ENSG00000155906	RMND1
KAF7201346.1	G4P62_015231	ENSG00000131016	AKAP12
KAF7201347.1	G4P62_015231	ENSG00000131016	AKAP12
KAF7201348.1	G4P62_015232	ENSG00000135604	STX11
KAF7201349.1	G4P62_015233	ENSG00000135604	STX11
KAF7201350.1	G4P62_015234	ENSG00000118496	FBXO30
KAF7201351.1	G4P62_015234	ENSG00000118496	FBXO30
KAF7201352.1	G4P62_015235	ENSG00000109927	TECTA
KAF7201353.1	G4P62_015236	ENSG00000146414	SHPRH
KAF7201354.1	G4P62_015236	ENSG00000146414	SHPRH
KAF7201355.1	G4P62_015236	ENSG00000146414	SHPRH
KAF7201356.1	G4P62_015237	ENSG00000152822	GRM1
KAF7201357.1	G4P62_015237	ENSG00000152822	GRM1
KAF7201358.1	G4P62_015237	ENSG00000152822	GRM1
KAF7201359.1	G4P62_015237	ENSG00000152822	GRM1
KAF7201360.1	G4P62_015238	ENSG00000164506	STXBP5
KAF7201361.1	G4P62_015238	ENSG00000164506	STXBP5
KAF7201362.1	G4P62_015238	ENSG00000164506	STXBP5
KAF7201363.1	G4P62_015238	ENSG00000164506	STXBP5
KAF7201364.1	G4P62_015238	ENSG00000164506	STXBP5
KAF7201365.1	G4P62_015239	ENSG00000111961	SASH1
KAF7201366.1	G4P62_015239	ENSG00000111961	SASH1
KAF7201367.1	G4P62_015240	ENSG00000203797	DDO
KAF7201368.1	G4P62_015240	ENSG00000203797	DDO
KAF7201369.1	G4P62_015240	ENSG00000203797	DDO
KAF7201370.1	G4P62_015240	ENSG00000203797	DDO
KAF7201371.1	G4P62_015241	ENSG00000112365	ZBTB24
KAF7201372.1	G4P62_015242	ENSG00000118689	FOXO3
KAF7201373.1	G4P62_015243	ENSG00000135537	AFG1L
KAF7201374.1	G4P62_015244	ENSG00000146285	SCML4
KAF7201375.1	G4P62_015244	ENSG00000146285	SCML4
KAF7201376.1	G4P62_015244	ENSG00000146285	SCML4
KAF7201377.1	G4P62_015244	ENSG00000146285	SCML4
KAF7201378.1	G4P62_015245	ENSG00000163032	VSNL1
KAF7201379.1	G4P62_015246	ENSG00000180113	TDRD6
KAF7201380.1	G4P62_015247	ENSG00000230062	ANKRD66
KAF7201381.1	G4P62_015248	ENSG00000173567	ADGRF3
KAF7201382.1	G4P62_015249	ENSG00000138074	SLC5A6
KAF7201383.1	G4P62_015249	ENSG00000138074	SLC5A6
KAF7201384.1	G4P62_015250	ENSG00000138092	CENPO
KAF7201385.1	G4P62_015251	ENSG00000115129	TP53I3
KAF7201386.1	G4P62_015251	ENSG00000115129	TP53I3
KAF7201387.1	G4P62_015251	ENSG00000115129	TP53I3
KAF7201388.1	G4P62_015251	ENSG00000115129	TP53I3
KAF7201389.1	G4P62_015252	ENSG00000101152	DNAJC5
KAF7201390.1	G4P62_015253	ENSG00000163050	COQ8A
KAF7201391.1	G4P62_015253	ENSG00000163050	COQ8A
KAF7201392.1	G4P62_015253	ENSG00000163050	COQ8A
KAF7201393.1	G4P62_015254	ENSG00000084764	MAPRE3
KAF7201394.1	G4P62_015254	ENSG00000084764	MAPRE3
KAF7201395.1	G4P62_015254	ENSG00000084764	MAPRE3
KAF7201396.1	G4P62_015255	ENSG00000157851	DPYSL5
KAF7201397.1	G4P62_015255	ENSG00000157851	DPYSL5
KAF7201398.1	G4P62_015256	ENSG00000119772	DNMT3A
KAF7201399.1	G4P62_015256	ENSG00000119772	DNMT3A
KAF7201400.1	G4P62_015256	ENSG00000119772	DNMT3A
KAF7201401.1	G4P62_015256	ENSG00000119772	DNMT3A
KAF7201402.1	G4P62_015257	ENSG00000138101	DTNB
KAF7201403.1	G4P62_015257	ENSG00000138101	DTNB
KAF7201404.1	G4P62_015257	ENSG00000138101	DTNB
KAF7201405.1	G4P62_015257	ENSG00000138101	DTNB
KAF7201406.1	G4P62_015258	ENSG00000143970	ASXL2
KAF7201407.1	G4P62_015258	ENSG00000143970	ASXL2
KAF7201408.1	G4P62_015258	ENSG00000143970	ASXL2
KAF7201409.1	G4P62_015259	ENSG00000084731	KIF3C
KAF7201410.1	G4P62_015260	ENSG00000084754	HADHA
KAF7201411.1	G4P62_015260	ENSG00000084754	HADHA
KAF7201412.1	G4P62_015261	ENSG00000100784	RPS6KA5
KAF7201413.1	G4P62_015262	ENSG00000151332	MBIP
KAF7201414.1	G4P62_015263	ENSG00000136352	NKX2-1
KAF7201415.1	G4P62_015264	ENSG00000136327	NKX2-8
KAF7201416.1	G4P62_015265	ENSG00000183032	SLC25A21
KAF7201417.1	G4P62_015266	ENSG00000054690	PLEKHH1
KAF7201418.1	G4P62_015267	ENSG00000185650	ZFP36L1
KAF7201419.1	G4P62_015268	ENSG00000198133	TMEM229B
KAF7201420.1	G4P62_015269	ENSG00000182979	MTA1
KAF7201421.1	G4P62_015270	ENSG00000182809	CRIP2
KAF7201422.1	G4P62_015270	ENSG00000182809	CRIP2
KAF7201423.1	G4P62_015271	ENSG00000257341
KAF7201424.1	G4P62_015272	ENSG00000156030	MIDEAS
KAF7201425.1	G4P62_015272	ENSG00000156030	MIDEAS
KAF7201426.1	G4P62_015272	ENSG00000156030	MIDEAS
KAF7201427.1	G4P62_015272	ENSG00000156030	MIDEAS
KAF7201428.1	G4P62_015273	ENSG00000140043	PTGR2
KAF7201429.1	G4P62_015274	ENSG00000137842	TMEM62
KAF7201430.1	G4P62_015276	ENSG00000282811	IGKV1-33
KAF7201431.1	G4P62_015277	ENSG00000175054	ATR
KAF7201432.1	G4P62_015278	ENSG00000163661	PTX3
KAF7201433.1	G4P62_015279	ENSG00000168917	SLC35G2
KAF7201434.1	G4P62_015280	ENSG00000118007	STAG1
KAF7201435.1	G4P62_015281	ENSG00000114054	PCCB
KAF7201436.1	G4P62_015282	ENSG00000174579	MSL2
KAF7201437.1	G4P62_015285	ENSG00000073711	PPP2R3A
KAF7201438.1	G4P62_015285	ENSG00000073711	PPP2R3A
KAF7201439.1	G4P62_015286	ENSG00000075420	FNDC3B
KAF7201440.1	G4P62_015286	ENSG00000075420	FNDC3B
KAF7201441.1	G4P62_015286	ENSG00000075420	FNDC3B
KAF7201442.1	G4P62_015287	ENSG00000121853	GHSR
KAF7201443.1	G4P62_015288	ENSG00000075651	PLD1
KAF7201444.1	G4P62_015288	ENSG00000075651	PLD1
KAF7201445.1	G4P62_015288	ENSG00000075651	PLD1
KAF7201446.1	G4P62_015289	ENSG00000154310	TNIK
KAF7201447.1	G4P62_015290	ENSG00000163581	SLC2A2
KAF7201448.1	G4P62_015291	ENSG00000288145	EIF5A
KAF7201449.1	G4P62_015292	ENSG00000013293	SLC7A14
KAF7201450.1	G4P62_015293	ENSG00000013297	CLDN11
KAF7201451.1	G4P62_015294	ENSG00000198707	CEP290
KAF7201452.1	G4P62_015295	ENSG00000198785	GRIN3A
KAF7201453.1	G4P62_015296	ENSG00000129951	PLPPR3
KAF7201454.1	G4P62_015297	ENSG00000099864	PALM
KAF7201455.1	G4P62_015297	ENSG00000099864	PALM
KAF7201456.1	G4P62_015297	ENSG00000099864	PALM
KAF7201457.1	G4P62_015297	ENSG00000099864	PALM
KAF7201458.1	G4P62_015298	ENSG00000011304	PTBP1
KAF7201459.1	G4P62_015298	ENSG00000011304	PTBP1
KAF7201460.1	G4P62_015298	ENSG00000011304	PTBP1
KAF7201461.1	G4P62_015299	ENSG00000099617	EFNA2
KAF7201462.1	G4P62_015299	ENSG00000099617	EFNA2
KAF7201463.1	G4P62_015300	ENSG00000092531	SNAP23
KAF7201464.1	G4P62_015300	ENSG00000092531	SNAP23
KAF7201465.1	G4P62_015300	ENSG00000092531	SNAP23
KAF7201466.1	G4P62_015301	ENSG00000115306	SPTBN1
KAF7201467.1	G4P62_015302	ENSG00000159433	STARD9
KAF7201468.1	G4P62_015303	ENSG00000140326	CDAN1
KAF7201469.1	G4P62_015304	ENSG00000128881	TTBK2
KAF7201470.1	G4P62_015304	ENSG00000128881	TTBK2
KAF7201471.1	G4P62_015305	ENSG00000120756	PLS1
KAF7201472.1	G4P62_015306	ENSG00000163754	GYG1
KAF7201473.1	G4P62_015307	ENSG00000071794	HLTF
KAF7201474.1	G4P62_015308	ENSG00000180370	PAK2
KAF7201475.1	G4P62_015308	ENSG00000180370	PAK2
KAF7201476.1	G4P62_015308	ENSG00000180370	PAK2
KAF7201477.1	G4P62_015309	ENSG00000162383	SLC1A7
KAF7201478.1	G4P62_015310	ENSG00000066044	ELAVL1
KAF7201479.1	G4P62_015310	ENSG00000066044	ELAVL1
KAF7201480.1	G4P62_015311	ENSG00000129625	REEP5
KAF7201481.1	G4P62_015312	ENSG00000165023	DIRAS2
KAF7201482.1	G4P62_015312	ENSG00000165023	DIRAS2
KAF7201483.1	G4P62_015313	ENSG00000176533	GNG7
KAF7201484.1	G4P62_015314	ENSG00000099860	GADD45B
KAF7201485.1	G4P62_015315	ENSG00000198925	ATG9A
KAF7201486.1	G4P62_015315	ENSG00000198925	ATG9A
KAF7201487.1	G4P62_015315	ENSG00000198925	ATG9A
KAF7201488.1	G4P62_015316	ENSG00000127914	AKAP9
KAF7201489.1	G4P62_015316	ENSG00000127914	AKAP9
KAF7201490.1	G4P62_015316	ENSG00000127914	AKAP9
KAF7201491.1	G4P62_015316	ENSG00000127914	AKAP9
KAF7201492.1	G4P62_015316	ENSG00000127914	AKAP9
KAF7201493.1	G4P62_015316	ENSG00000127914	AKAP9
KAF7201494.1	G4P62_015316	ENSG00000127914	AKAP9
KAF7201495.1	G4P62_015317	ENSG00000163904	SENP2
KAF7201496.1	G4P62_015318	ENSG00000136527	TRA2B
KAF7201497.1	G4P62_015319	ENSG00000138430	OLA1
KAF7201498.1	G4P62_015320	ENSG00000172845	SP3
KAF7201499.1	G4P62_015320	ENSG00000172845	SP3
KAF7201500.1	G4P62_015321	ENSG00000136731	UGGT1
KAF7201501.1	G4P62_015321	ENSG00000136731	UGGT1
KAF7201502.1	G4P62_015322	ENSG00000136720	HS6ST1
KAF7201503.1	G4P62_015323	ENSG00000163975	MELTF
KAF7201504.1	G4P62_015324	ENSG00000115170	ACVR1
KAF7201505.1	G4P62_015324	ENSG00000115170	ACVR1
KAF7201506.1	G4P62_015325	ENSG00000180902	D2HGDH
KAF7201507.1	G4P62_015326	ENSG00000118985	ELL2
KAF7201508.1	G4P62_015327	ENSG00000157216	SSBP3
KAF7201509.1	G4P62_015327	ENSG00000157216	SSBP3
KAF7201510.1	G4P62_015327	ENSG00000157216	SSBP3
KAF7201511.1	G4P62_015328	ENSG00000079999	KEAP1
KAF7201512.1	G4P62_015329	ENSG00000006016	CRLF1
KAF7201513.1	G4P62_015329	ENSG00000006016	CRLF1
KAF7201514.1	G4P62_015329	ENSG00000006016	CRLF1
KAF7201515.1	G4P62_015330	ENSG00000181781	ODF3L2
KAF7201516.1	G4P62_015330	ENSG00000181781	ODF3L2
KAF7201517.1	G4P62_015331	ENSG00000105246	EBI3
KAF7201518.1	G4P62_015331	ENSG00000105246	EBI3
KAF7201519.1	G4P62_015331	ENSG00000105246	EBI3
KAF7201520.1	G4P62_015332	ENSG00000152061	RABGAP1L
KAF7201521.1	G4P62_015333	ENSG00000143340	FAM163A
KAF7201522.1	G4P62_015333	ENSG00000143340	FAM163A
KAF7201523.1	G4P62_015334	ENSG00000078618	NRDC
KAF7201524.1	G4P62_015334	ENSG00000078618	NRDC
KAF7201525.1	G4P62_015335	ENSG00000121871	SLITRK3
KAF7201527.1	G4P62_015337	ENSG00000114209	PDCD10
KAF7201528.1	G4P62_015338	ENSG00000105655	ISYNA1
KAF7201529.1	G4P62_015339	ENSG00000141933	TPGS1
KAF7201530.1	G4P62_015340	ENSG00000180423	HARBI1
KAF7201531.1	G4P62_015341	ENSG00000156052	GNAQ
KAF7201532.1	G4P62_015341	ENSG00000088256	GNA11
KAF7201533.1	G4P62_015341	ENSG00000156052	GNAQ
KAF7201534.1	G4P62_015342	ENSG00000104964	TLE5
KAF7201535.1	G4P62_015343	ENSG00000141934	PLPP2
KAF7201536.1	G4P62_015343	ENSG00000141934	PLPP2
KAF7201537.1	G4P62_015344	ENSG00000134352	IL6ST
KAF7201538.1	G4P62_015344	ENSG00000134352	IL6ST
KAF7201539.1	G4P62_015344	ENSG00000134352	IL6ST
KAF7201540.1	G4P62_015344	ENSG00000134352	IL6ST
KAF7201541.1	G4P62_015344	ENSG00000134352	IL6ST
KAF7201542.1	G4P62_015345	ENSG00000105251	SHD
KAF7201543.1	G4P62_015345	ENSG00000105251	SHD
KAF7201544.1	G4P62_015345	ENSG00000105251	SHD
KAF7201545.1	G4P62_015345	ENSG00000105251	SHD
KAF7201546.1	G4P62_015346	ENSG00000105248	YJU2
KAF7201547.1	G4P62_015347	ENSG00000164326	CARTPT
KAF7201548.1	G4P62_015348	ENSG00000131711	MAP1B
KAF7201549.1	G4P62_015349	ENSG00000183255	PTTG1IP
KAF7201550.1	G4P62_015349	ENSG00000183255	PTTG1IP
KAF7201551.1	G4P62_015350	ENSG00000184900	SUMO3
KAF7201552.1	G4P62_015351	ENSG00000175894	TSPEAR
KAF7201553.1	G4P62_015351	ENSG00000175894	TSPEAR
KAF7201554.1	G4P62_015352	ENSG00000085982	USP40
KAF7201555.1	G4P62_015353	ENSG00000164434	FABP7
KAF7201558.1	G4P62_015355	ENSG00000010810	FYN
KAF7201560.1	G4P62_015357	ENSG00000123500	COL10A1
KAF7201561.1	G4P62_015357	ENSG00000123500	COL10A1
KAF7201562.1	G4P62_015358	ENSG00000115641	FHL2
KAF7201563.1	G4P62_015358	ENSG00000115641	FHL2
KAF7201564.1	G4P62_015359	ENSG00000172461	FUT9
KAF7201565.1	G4P62_015360	ENSG00000172461	FUT9
KAF7201566.1	G4P62_015360	ENSG00000172461	FUT9
KAF7201567.1	G4P62_015360	ENSG00000172461	FUT9
KAF7201568.1	G4P62_015360	ENSG00000172461	FUT9
KAF7201569.1	G4P62_015361	ENSG00000172469	MANEA
KAF7201570.1	G4P62_015361	ENSG00000172469	MANEA
KAF7201571.1	G4P62_015361	ENSG00000172469	MANEA
KAF7201572.1	G4P62_015361	ENSG00000172469	MANEA
KAF7201573.1	G4P62_015361	ENSG00000172469	MANEA
KAF7201574.1	G4P62_015362	ENSG00000213639	PPP1CB
KAF7201575.1	G4P62_015363	ENSG00000163803	PLB1
KAF7201576.1	G4P62_015364	ENSG00000119801	YPEL5
KAF7201577.1	G4P62_015365	ENSG00000172954	LCLAT1
KAF7201578.1	G4P62_015366	ENSG00000213626	LBH
KAF7201579.1	G4P62_015367	ENSG00000125378	BMP4
KAF7201580.1	G4P62_015367	ENSG00000125378	BMP4
KAF7201581.1	G4P62_015368	ENSG00000100523	DDHD1
KAF7201582.1	G4P62_015368	ENSG00000100523	DDHD1
KAF7201583.1	G4P62_015369	ENSG00000073712	FERMT2
KAF7201584.1	G4P62_015369	ENSG00000073712	FERMT2
KAF7201585.1	G4P62_015369	ENSG00000073712	FERMT2
KAF7201586.1	G4P62_015369	ENSG00000073712	FERMT2
KAF7201587.1	G4P62_015370	ENSG00000168952	STXBP6
KAF7201588.1	G4P62_015370	ENSG00000168952	STXBP6
KAF7201589.1	G4P62_015370	ENSG00000168952	STXBP6
KAF7201590.1	G4P62_015371	ENSG00000159248	GJD2
KAF7201591.1	G4P62_015372	ENSG00000159251	ACTC1
KAF7201592.1	G4P62_015373	ENSG00000021776	AQR
KAF7201593.1	G4P62_015373	ENSG00000021776	AQR
KAF7201594.1	G4P62_015374	ENSG00000134146	DPH6
KAF7201595.1	G4P62_015374	ENSG00000134146	DPH6
KAF7201596.1	G4P62_015375	ENSG00000186073	CDIN1
KAF7201597.1	G4P62_015376	ENSG00000134138	MEIS2
KAF7201598.1	G4P62_015376	ENSG00000134138	MEIS2
KAF7201599.1	G4P62_015376	ENSG00000134138	MEIS2
KAF7201600.1	G4P62_015376	ENSG00000134138	MEIS2
KAF7201601.1	G4P62_015376	ENSG00000134138	MEIS2
KAF7201602.1	G4P62_015376	ENSG00000134138	MEIS2
KAF7201603.1	G4P62_015376	ENSG00000134138	MEIS2
KAF7201604.1	G4P62_015377	ENSG00000166068	SPRED1
KAF7201605.1	G4P62_015377	ENSG00000166068	SPRED1
KAF7201606.1	G4P62_015378	ENSG00000171262	FAM98B
KAF7201607.1	G4P62_015379	ENSG00000070778	PTPN21
KAF7201608.1	G4P62_015379	ENSG00000070778	PTPN21
KAF7201609.1	G4P62_015380	ENSG00000042317	SPATA7
KAF7201610.1	G4P62_015380	ENSG00000042317	SPATA7
KAF7201611.1	G4P62_015380	ENSG00000042317	SPATA7
KAF7201612.1	G4P62_015380	ENSG00000042317	SPATA7
KAF7201613.1	G4P62_015381	ENSG00000100433	KCNK10
KAF7201614.1	G4P62_015381	ENSG00000100433	KCNK10
KAF7201615.1	G4P62_015382	ENSG00000168398	BDKRB2
KAF7201616.1	G4P62_015383	ENSG00000168398	BDKRB2
KAF7201617.1	G4P62_015383	ENSG00000168398	BDKRB2
KAF7201618.1	G4P62_015384	ENSG00000168398	BDKRB2
KAF7201619.1	G4P62_015385	ENSG00000168398	BDKRB2
KAF7201620.1	G4P62_015386	ENSG00000227051	C14orf132
KAF7201623.1	G4P62_015388	ENSG00000197776	KLHDC1
KAF7201624.1	G4P62_015389	ENSG00000100479	POLE2
KAF7201625.1	G4P62_015390	ENSG00000165516	KLHDC2
KAF7201626.1	G4P62_015390	ENSG00000165516	KLHDC2
KAF7201627.1	G4P62_015391	ENSG00000165525	NEMF
KAF7201628.1	G4P62_015392	ENSG00000080823	MOK
KAF7201629.1	G4P62_015392	ENSG00000080823	MOK
KAF7201630.1	G4P62_015393	ENSG00000140153	WDR20
KAF7201632.1	G4P62_015395	ENSG00000197102	DYNC1H1
KAF7201633.1	G4P62_015395	ENSG00000197102	DYNC1H1
KAF7201634.1	G4P62_015396	ENSG00000182107	TMEM30B
KAF7201635.1	G4P62_015396	ENSG00000182107	TMEM30B
KAF7201636.1	G4P62_015397	ENSG00000004487	KDM1A
KAF7201637.1	G4P62_015397	ENSG00000004487	KDM1A
KAF7201638.1	G4P62_015397	ENSG00000004487	KDM1A
KAF7201639.1	G4P62_015397	ENSG00000004487	KDM1A
KAF7201640.1	G4P62_015397	ENSG00000004487	KDM1A
KAF7201641.1	G4P62_015398	ENSG00000169641	LUZP1
KAF7201642.1	G4P62_015401	ENSG00000112531	QKI
KAF7201643.1	G4P62_015401	ENSG00000112531	QKI
KAF7201644.1	G4P62_015401	ENSG00000112531	QKI
KAF7201645.1	G4P62_015401	ENSG00000112531	QKI
KAF7201646.1	G4P62_015401	ENSG00000112531	QKI
KAF7201647.1	G4P62_015401	ENSG00000112531	QKI
KAF7201648.1	G4P62_015402	ENSG00000136943	CTSV
KAF7201649.1	G4P62_015403	ENSG00000136943	CTSV
KAF7201650.1	G4P62_015404	ENSG00000170162	VGLL2
KAF7201651.1	G4P62_015405	ENSG00000198492	YTHDF2
KAF7201652.1	G4P62_015406	ENSG00000285250	MSRA
KAF7201653.1	G4P62_015407	ENSG00000115738	ID2
KAF7201654.1	G4P62_015408	ENSG00000282899	E2F2
KAF7201655.1	G4P62_015409	ENSG00000151693	ASAP2
KAF7201656.1	G4P62_015410	ENSG00000281877	RPS6KA1
KAF7201657.1	G4P62_015410	ENSG00000281877	RPS6KA1
KAF7201658.1	G4P62_015410	ENSG00000281877	RPS6KA1
KAF7201659.1	G4P62_015411	ENSG00000142675	CNKSR1
KAF7201660.1	G4P62_015411	ENSG00000142675	CNKSR1
KAF7201661.1	G4P62_015412	ENSG00000285098	CLDN23
KAF7201662.1	G4P62_015412	ENSG00000285098	CLDN23
KAF7201663.1	G4P62_015412	ENSG00000285098	CLDN23
KAF7201664.1	G4P62_015413	ENSG00000158055	GRHL3
KAF7201665.1	G4P62_015414	ENSG00000001461	NIPAL3
KAF7201666.1	G4P62_015415	ENSG00000172348	RCAN2
KAF7201668.1	G4P62_015417	ENSG00000160055	TMEM234
KAF7201669.1	G4P62_015418	ENSG00000146038	DCDC2
KAF7201670.1	G4P62_015418	ENSG00000146038	DCDC2
KAF7201671.1	G4P62_015418	ENSG00000146038	DCDC2
KAF7201672.1	G4P62_015418	ENSG00000146038	DCDC2
KAF7201673.1	G4P62_015419	ENSG00000160051	IQCC
KAF7201674.1	G4P62_015419	ENSG00000160051	IQCC
KAF7201675.1	G4P62_015420	ENSG00000187790	FANCM
KAF7201676.1	G4P62_015421	ENSG00000013583	HEBP1
KAF7201677.1	G4P62_015422	ENSG00000197119	SLC25A29
KAF7201678.1	G4P62_015422	ENSG00000197119	SLC25A29
KAF7201679.1	G4P62_015423	ENSG00000140105	WARS1
KAF7201680.1	G4P62_015424	ENSG00000176473	WDR25
KAF7201681.1	G4P62_015424	ENSG00000176473	WDR25
KAF7201682.1	G4P62_015425	ENSG00000183092	BEGAIN
KAF7201683.1	G4P62_015425	ENSG00000183092	BEGAIN
KAF7201684.1	G4P62_015426	ENSG00000185559	DLK1
KAF7201685.1	G4P62_015427	ENSG00000078304	PPP2R5C
KAF7201686.1	G4P62_015427	ENSG00000078304	PPP2R5C
KAF7201687.1	G4P62_015427	ENSG00000078304	PPP2R5C
KAF7201688.1	G4P62_015428	ENSG00000179546	HTR1D
KAF7201689.1	G4P62_015433	ENSG00000117000	RLF
KAF7201690.1	G4P62_015435	ENSG00000164830	OXR1
KAF7201691.1	G4P62_015435	ENSG00000164830	OXR1
KAF7201692.1	G4P62_015437	ENSG00000117640	MTFR1L
KAF7201693.1	G4P62_015438	ENSG00000144681	STAC
KAF7201694.1	G4P62_015438	ENSG00000144681	STAC
KAF7201696.1	G4P62_015440	ENSG00000160949	TONSL
KAF7201697.1	G4P62_015441	ENSG00000146276	GABRR1
KAF7201698.1	G4P62_015441	ENSG00000146276	GABRR1
KAF7201699.1	G4P62_015442	ENSG00000118432	CNR1
KAF7201700.1	G4P62_015443	ENSG00000135334	AKIRIN2
KAF7201701.1	G4P62_015444	ENSG00000135336	ORC3
KAF7201702.1	G4P62_015444	ENSG00000135336	ORC3
KAF7201703.1	G4P62_015445	ENSG00000188994	ZNF292
KAF7201704.1	G4P62_015446	ENSG00000135346	CGA
KAF7201705.1	G4P62_015447	ENSG00000135316	SYNCRIP
KAF7201706.1	G4P62_015447	ENSG00000135316	SYNCRIP
KAF7201707.1	G4P62_015448	ENSG00000135317	SNX14
KAF7201708.1	G4P62_015448	ENSG00000135317	SNX14
KAF7201709.1	G4P62_015448	ENSG00000135317	SNX14
KAF7201710.1	G4P62_015448	ENSG00000135317	SNX14
KAF7201711.1	G4P62_015449	ENSG00000135312	HTR1B
KAF7201712.1	G4P62_015450	ENSG00000081148	IMPG2
KAF7201713.1	G4P62_015450	ENSG00000081148	IMPG2
KAF7201714.1	G4P62_015450	ENSG00000081148	IMPG2
KAF7201715.1	G4P62_015450	ENSG00000081148	IMPG2
KAF7201716.1	G4P62_015451	ENSG00000196586	MYO6
KAF7201717.1	G4P62_015452	ENSG00000118004	COLEC11
KAF7201718.1	G4P62_015452	ENSG00000118004	COLEC11
KAF7201719.1	G4P62_015453	ENSG00000146038	DCDC2
KAF7201720.1	G4P62_015454	ENSG00000278293	IGLV7-43
KAF7201721.1	G4P62_015454	ENSG00000278293	IGLV7-43
KAF7201722.1	G4P62_015455	ENSG00000166526	ZNF3
KAF7201723.1	G4P62_015456	ENSG00000176887	SOX11
KAF7201724.1	G4P62_015457	ENSG00000134326	CMPK2
KAF7201725.1	G4P62_015458	ENSG00000134321	RSAD2
KAF7201726.1	G4P62_015459	ENSG00000151692	RNF144A
KAF7201727.1	G4P62_015459	ENSG00000151692	RNF144A
KAF7201728.1	G4P62_015460	ENSG00000115738	ID2
KAF7201729.1	G4P62_015461	ENSG00000134313	KIDINS220
KAF7201730.1	G4P62_015461	ENSG00000134313	KIDINS220
KAF7201731.1	G4P62_015461	ENSG00000134313	KIDINS220
KAF7201732.1	G4P62_015461	ENSG00000134313	KIDINS220
KAF7201733.1	G4P62_015461	ENSG00000134313	KIDINS220
KAF7201734.1	G4P62_015462	ENSG00000143797	MBOAT2
KAF7201735.1	G4P62_015462	ENSG00000143797	MBOAT2
KAF7201736.1	G4P62_015463	ENSG00000151693	ASAP2
KAF7201737.1	G4P62_015463	ENSG00000151693	ASAP2
KAF7201738.1	G4P62_015464	ENSG00000119185	ITGB1BP1
KAF7201739.1	G4P62_015465	ENSG00000119203	CPSF3
KAF7201740.1	G4P62_015465	ENSG00000119203	CPSF3
KAF7201741.1	G4P62_015466	ENSG00000176410	DNAJC30
KAF7201742.1	G4P62_015467	ENSG00000165501	LRR1
KAF7201743.1	G4P62_015468	ENSG00000165506	DNAAF2
KAF7201744.1	G4P62_015469	ENSG00000172059	KLF11
KAF7201745.1	G4P62_015470	ENSG00000134317	GRHL1
KAF7201746.1	G4P62_015470	ENSG00000134317	GRHL1
KAF7201747.1	G4P62_015470	ENSG00000134317	GRHL1
KAF7201748.1	G4P62_015471	ENSG00000140320	BAHD1
KAF7201749.1	G4P62_015472	ENSG00000128928	IVD
KAF7201750.1	G4P62_015473	ENSG00000137825	ITPKA
KAF7201751.1	G4P62_015474	ENSG00000171094	ALK
KAF7201752.1	G4P62_015475	ENSG00000103932	RPAP1
KAF7201753.1	G4P62_015475	ENSG00000103932	RPAP1
KAF7201754.1	G4P62_015475	ENSG00000103932	RPAP1
KAF7201755.1	G4P62_015476	ENSG00000134330	IAH1
KAF7201756.1	G4P62_015476	ENSG00000134330	IAH1
KAF7201757.1	G4P62_015477	ENSG00000151694	ADAM17
KAF7201758.1	G4P62_015477	ENSG00000151694	ADAM17
KAF7201759.1	G4P62_015478	ENSG00000164924	YWHAZ
KAF7201760.1	G4P62_015479	ENSG00000119973	PRLHR
KAF7201761.1	G4P62_015480	ENSG00000128891	CCDC32
KAF7201762.1	G4P62_015481	ENSG00000120265	PCMT1
KAF7201763.1	G4P62_015481	ENSG00000120265	PCMT1
KAF7201764.1	G4P62_015482	ENSG00000166133	RPUSD2
KAF7201765.1	G4P62_015482	ENSG00000166133	RPUSD2
KAF7201766.1	G4P62_015483	ENSG00000140323	DISP2
KAF7201767.1	G4P62_015484	ENSG00000162878	PKDCC
KAF7201768.1	G4P62_015484	ENSG00000162878	PKDCC
KAF7201769.1	G4P62_015485	ENSG00000066629	EML1
KAF7201770.1	G4P62_015485	ENSG00000066629	EML1
KAF7201771.1	G4P62_015485	ENSG00000066629	EML1
KAF7201772.1	G4P62_015485	ENSG00000066629	EML1
KAF7201773.1	G4P62_015485	ENSG00000066629	EML1
KAF7201774.1	G4P62_015485	ENSG00000066629	EML1
KAF7201775.1	G4P62_015486	ENSG00000196405	EVL
KAF7201776.1	G4P62_015486	ENSG00000196405	EVL
KAF7201777.1	G4P62_015486	ENSG00000196405	EVL
KAF7201778.1	G4P62_015486	ENSG00000196405	EVL
KAF7201779.1	G4P62_015486	ENSG00000196405	EVL
KAF7201780.1	G4P62_015486	ENSG00000196405	EVL
KAF7201781.1	G4P62_015487	ENSG00000168350	DEGS2
KAF7201782.1	G4P62_015488	ENSG00000166340	TPP1
KAF7201783.1	G4P62_015489	ENSG00000129534	MIS18BP1
KAF7201784.1	G4P62_015489	ENSG00000129534	MIS18BP1
KAF7201785.1	G4P62_015490	ENSG00000115317	HTRA2
KAF7201786.1	G4P62_015491	ENSG00000027075	PRKCH
KAF7201787.1	G4P62_015491	ENSG00000027075	PRKCH
KAF7201788.1	G4P62_015492	ENSG00000157502	PWWP3B
KAF7201789.1	G4P62_015493	ENSG00000139974	SLC38A6
KAF7201790.1	G4P62_015494	ENSG00000126814	TRMT5
KAF7201791.1	G4P62_015495	ENSG00000020426	MNAT1
KAF7201792.1	G4P62_015495	ENSG00000020426	MNAT1
KAF7201793.1	G4P62_015496	ENSG00000100625	SIX4
KAF7201794.1	G4P62_015497	ENSG00000126778	SIX1
KAF7201795.1	G4P62_015498	ENSG00000184302	SIX6
KAF7201796.1	G4P62_015499	ENSG00000100614	PPM1A
KAF7201797.1	G4P62_015499	ENSG00000100614	PPM1A
KAF7201798.1	G4P62_015499	ENSG00000100614	PPM1A
KAF7201799.1	G4P62_015500	ENSG00000100612	DHRS7
KAF7201800.1	G4P62_015501	ENSG00000126773	PCNX4
KAF7201801.1	G4P62_015501	ENSG00000126773	PCNX4
KAF7201802.1	G4P62_015502	ENSG00000131951	LRRC9
KAF7201803.1	G4P62_015503	ENSG00000139970	RTN1
KAF7201804.1	G4P62_015503	ENSG00000139970	RTN1
KAF7201805.1	G4P62_015503	ENSG00000139970	RTN1
KAF7201806.1	G4P62_015504	ENSG00000156414	TDRD9
KAF7201807.1	G4P62_015505	ENSG00000162139	NEU3
KAF7201808.1	G4P62_015506	ENSG00000013810	TACC3
KAF7201809.1	G4P62_015507	ENSG00000127418	FGFRL1
KAF7201810.1	G4P62_015508	ENSG00000159733	ZFYVE28
KAF7201811.1	G4P62_015508	ENSG00000159733	ZFYVE28
KAF7201812.1	G4P62_015508	ENSG00000159733	ZFYVE28
KAF7201813.1	G4P62_015508	ENSG00000159733	ZFYVE28
KAF7201814.1	G4P62_015509	ENSG00000206113	CFAP99
KAF7201815.1	G4P62_015509	ENSG00000206113	CFAP99
KAF7201816.1	G4P62_015510	ENSG00000159307	SCUBE1
KAF7201817.1	G4P62_015511	ENSG00000132313	MRPL35
KAF7201818.1	G4P62_015512	ENSG00000068615	REEP1
KAF7201819.1	G4P62_015512	ENSG00000068615	REEP1
KAF7201820.1	G4P62_015512	ENSG00000068615	REEP1
KAF7201821.1	G4P62_015512	ENSG00000068615	REEP1
KAF7201822.1	G4P62_015513	ENSG00000115561	CHMP3
KAF7201823.1	G4P62_015514	ENSG00000164070	HSPA4L
KAF7201824.1	G4P62_015516	ENSG00000142731	PLK4
KAF7201825.1	G4P62_015517	ENSG00000278787	UBR7
KAF7201826.1	G4P62_015518	ENSG00000277222	BTBD7
KAF7201827.1	G4P62_015519	ENSG00000276416	UNC79
KAF7201828.1	G4P62_015519	ENSG00000276416	UNC79
KAF7201829.1	G4P62_015520	ENSG00000274089	PRIMA1
KAF7201830.1	G4P62_015521	ENSG00000273533	FAM181A
KAF7201831.1	G4P62_015522	ENSG00000278693	ASB2
KAF7201832.1	G4P62_015522	ENSG00000278693	ASB2
KAF7201833.1	G4P62_015523	ENSG00000175699	CCDC197
KAF7201834.1	G4P62_015524	ENSG00000277276	OTUB2
KAF7201835.1	G4P62_015524	ENSG00000277276	OTUB2
KAF7201836.1	G4P62_015525	ENSG00000089737	DDX24
KAF7201837.1	G4P62_015526	ENSG00000278767	SERPINA10
KAF7201838.1	G4P62_015526	ENSG00000278767	SERPINA10
KAF7201839.1	G4P62_015527	ENSG00000066427	ATXN3
KAF7201840.1	G4P62_015528	ENSG00000159459	UBR1
KAF7201841.1	G4P62_015529	ENSG00000112619	PRPH2
KAF7201842.1	G4P62_015530	ENSG00000276342	TMEM179
KAF7201843.1	G4P62_015531	ENSG00000162852	CNST
KAF7201844.1	G4P62_015531	ENSG00000162852	CNST
KAF7201845.1	G4P62_015532	ENSG00000162849	KIF26B
KAF7201846.1	G4P62_015532	ENSG00000162849	KIF26B
KAF7201847.1	G4P62_015533	ENSG00000166183	ASPG
KAF7201848.1	G4P62_015533	ENSG00000166183	ASPG
KAF7201849.1	G4P62_015533	ENSG00000166183	ASPG
KAF7201850.1	G4P62_015533	ENSG00000166183	ASPG
KAF7201851.1	G4P62_015533	ENSG00000166183	ASPG
KAF7201852.1	G4P62_015534	ENSG00000165527	ARF6
KAF7201853.1	G4P62_015535	ENSG00000100483	VCPKMT
KAF7201854.1	G4P62_015536	ENSG00000057468	MSH4
KAF7201855.1	G4P62_015537	ENSG00000126777	KTN1
KAF7201856.1	G4P62_015537	ENSG00000126777	KTN1
KAF7201857.1	G4P62_015537	ENSG00000126777	KTN1
KAF7201858.1	G4P62_015537	ENSG00000126777	KTN1
KAF7201859.1	G4P62_015537	ENSG00000126777	KTN1
KAF7201860.1	G4P62_015537	ENSG00000126777	KTN1
KAF7201861.1	G4P62_015537	ENSG00000126777	KTN1
KAF7201862.1	G4P62_015538	ENSG00000139946	PELI2
KAF7201863.1	G4P62_015539	ENSG00000070269	TMEM260
KAF7201864.1	G4P62_015539	ENSG00000070269	TMEM260
KAF7201865.1	G4P62_015540	ENSG00000165588	OTX2
KAF7201866.1	G4P62_015541	ENSG00000070367	EXOC5
KAF7201867.1	G4P62_015542	ENSG00000053770	AP5M1
KAF7201868.1	G4P62_015543	ENSG00000151812	SLC35F4
KAF7201869.1	G4P62_015543	ENSG00000151812	SLC35F4
KAF7201870.1	G4P62_015544	ENSG00000198894	CIPC
KAF7201871.1	G4P62_015544	ENSG00000198894	CIPC
KAF7201872.1	G4P62_015545	ENSG00000177108	ZDHHC22
KAF7201873.1	G4P62_015546	ENSG00000165548	TMEM63C
KAF7201874.1	G4P62_015547	ENSG00000165553	NGB
KAF7201875.1	G4P62_015547	ENSG00000165553	NGB
KAF7201876.1	G4P62_015548	ENSG00000156050	FAM161B
KAF7201877.1	G4P62_015549	ENSG00000119723	COQ6
KAF7201878.1	G4P62_015550	ENSG00000187097	ENTPD5
KAF7201879.1	G4P62_015551	ENSG00000119636	BBOF1
KAF7201880.1	G4P62_015552	ENSG00000119711	ALDH6A1
KAF7201881.1	G4P62_015553	ENSG00000100577	GSTZ1
KAF7201882.1	G4P62_015553	ENSG00000100577	GSTZ1
KAF7201883.1	G4P62_015554	ENSG00000136933	RABEPK
KAF7201884.1	G4P62_015555	ENSG00000100580	TMED8
KAF7201885.1	G4P62_015555	ENSG00000100580	TMED8
KAF7201886.1	G4P62_015556	ENSG00000066739	ATG2B
KAF7201887.1	G4P62_015556	ENSG00000066739	ATG2B
KAF7201888.1	G4P62_015556	ENSG00000066739	ATG2B
KAF7201889.1	G4P62_015556	ENSG00000066739	ATG2B
KAF7201890.1	G4P62_015557	ENSG00000100744	GSKIP
KAF7201891.1	G4P62_015558	ENSG00000119655	NPC2
KAF7201892.1	G4P62_015558	ENSG00000119655	NPC2
KAF7201893.1	G4P62_015558	ENSG00000119655	NPC2
KAF7201894.1	G4P62_015558	ENSG00000119655	NPC2
KAF7201895.1	G4P62_015558	ENSG00000119655	NPC2
KAF7201896.1	G4P62_015559	ENSG00000165898	ISCA2
KAF7201897.1	G4P62_015559	ENSG00000165898	ISCA2
KAF7201898.1	G4P62_015560	ENSG00000165521	EML5
KAF7201899.1	G4P62_015560	ENSG00000165521	EML5
KAF7201900.1	G4P62_015560	ENSG00000165521	EML5
KAF7201901.1	G4P62_015560	ENSG00000165521	EML5
KAF7201902.1	G4P62_015561	ENSG00000165533	TTC8
KAF7201903.1	G4P62_015561	ENSG00000165533	TTC8
KAF7201904.1	G4P62_015561	ENSG00000165533	TTC8
KAF7201905.1	G4P62_015561	ENSG00000165533	TTC8
KAF7201906.1	G4P62_015562	ENSG00000104938	CLEC4M
KAF7201907.1	G4P62_015563	ENSG00000090659	CD209
KAF7201908.1	G4P62_015564	ENSG00000187912	CLEC17A
KAF7201909.1	G4P62_015565	ENSG00000166523	CLEC4E
KAF7201910.1	G4P62_015566	ENSG00000119638	NEK9
KAF7201911.1	G4P62_015566	ENSG00000119638	NEK9
KAF7201912.1	G4P62_015567	ENSG00000119703	ZC2HC1C
KAF7201913.1	G4P62_015568	ENSG00000119640	ACYP1
KAF7201914.1	G4P62_015568	ENSG00000119640	ACYP1
KAF7201915.1	G4P62_015569	ENSG00000119684	MLH3
KAF7201916.1	G4P62_015569	ENSG00000119684	MLH3
KAF7201917.1	G4P62_015570	ENSG00000170345	FOS
KAF7201918.1	G4P62_015570	ENSG00000170345	FOS
KAF7201919.1	G4P62_015571	ENSG00000140044	JDP2
KAF7201920.1	G4P62_015572	ENSG00000119686	FLVCR2
KAF7201921.1	G4P62_015572	ENSG00000119686	FLVCR2
KAF7201922.1	G4P62_015572	ENSG00000119686	FLVCR2
KAF7201923.1	G4P62_015573	ENSG00000133935	ERG28
KAF7201924.1	G4P62_015574	ENSG00000119685	TTLL5
KAF7201925.1	G4P62_015575	ENSG00000119699	TGFB3
KAF7201926.1	G4P62_015576	ENSG00000119650	IFT43
KAF7201927.1	G4P62_015577	ENSG00000089916	GPATCH2L
KAF7201928.1	G4P62_015577	ENSG00000089916	GPATCH2L
KAF7201929.1	G4P62_015578	ENSG00000119715	ESRRB
KAF7201930.1	G4P62_015578	ENSG00000119715	ESRRB
KAF7201931.1	G4P62_015578	ENSG00000119715	ESRRB
KAF7201932.1	G4P62_015579	ENSG00000117707	PROX1
KAF7201933.1	G4P62_015580	ENSG00000119689	DLST
KAF7201934.1	G4P62_015581	ENSG00000198208	RPS6KL1
KAF7201935.1	G4P62_015581	ENSG00000198208	RPS6KL1
KAF7201936.1	G4P62_015581	ENSG00000198208	RPS6KL1
KAF7201937.1	G4P62_015581	ENSG00000198208	RPS6KL1
KAF7201938.1	G4P62_015582	ENSG00000225312	HSD17B8
KAF7201939.1	G4P62_015583	ENSG00000100565	LRRC74A
KAF7201940.1	G4P62_015584	ENSG00000013523	ANGEL1
KAF7201941.1	G4P62_015584	ENSG00000013523	ANGEL1
KAF7201942.1	G4P62_015585	ENSG00000071246	VASH1
KAF7201943.1	G4P62_015586	ENSG00000119616	FCF1
KAF7201944.1	G4P62_015587	ENSG00000119682	AREL1
KAF7201945.1	G4P62_015587	ENSG00000119682	AREL1
KAF7201946.1	G4P62_015588	ENSG00000119681	LTBP2
KAF7201947.1	G4P62_015589	ENSG00000009830	POMT2
KAF7201948.1	G4P62_015590	ENSG00000205659	LIN52
KAF7201949.1	G4P62_015591	ENSG00000119614	VSX2
KAF7201950.1	G4P62_015591	ENSG00000119614	VSX2
KAF7201951.1	G4P62_015592	ENSG00000101463	SYNDIG1
KAF7201952.1	G4P62_015593	ENSG00000172575	RASGRP1
KAF7201953.1	G4P62_015593	ENSG00000172575	RASGRP1
KAF7201954.1	G4P62_015594	ENSG00000178997	EXD1
KAF7201955.1	G4P62_015595	ENSG00000128917	DLL4
KAF7201956.1	G4P62_015596	ENSG00000128965	CHAC1
KAF7201957.1	G4P62_015597	ENSG00000165861	ZFYVE1
KAF7201958.1	G4P62_015598	ENSG00000205683	DPF3
KAF7201959.1	G4P62_015599	ENSG00000182732	RGS6
KAF7201960.1	G4P62_015599	ENSG00000182732	RGS6
KAF7201961.1	G4P62_015600	ENSG00000197555	SIPA1L1
KAF7201962.1	G4P62_015601	ENSG00000139998	RAB15
KAF7201963.1	G4P62_015601	ENSG00000139998	RAB15
KAF7201964.1	G4P62_015602	ENSG00000125952	MAX
KAF7201965.1	G4P62_015603	ENSG00000100652	SLC10A1
KAF7201966.1	G4P62_015604	ENSG00000100647	SUSD6
KAF7201967.1	G4P62_015604	ENSG00000100647	SUSD6
KAF7201968.1	G4P62_015605	ENSG00000150667	FSIP1
KAF7201969.1	G4P62_015606	ENSG00000137801	THBS1
KAF7201970.1	G4P62_015606	ENSG00000137801	THBS1
KAF7201971.1	G4P62_015607	ENSG00000183760	ACP7
KAF7201972.1	G4P62_015607	ENSG00000183760	ACP7
KAF7201973.1	G4P62_015607	ENSG00000183760	ACP7
KAF7201974.1	G4P62_015607	ENSG00000183760	ACP7
KAF7201975.1	G4P62_015607	ENSG00000183760	ACP7
KAF7201976.1	G4P62_015607	ENSG00000183760	ACP7
KAF7201977.1	G4P62_015607	ENSG00000183760	ACP7
KAF7201978.1	G4P62_015607	ENSG00000183760	ACP7
KAF7201979.1	G4P62_015607	ENSG00000183760	ACP7
KAF7201980.1	G4P62_015607	ENSG00000183760	ACP7
KAF7201981.1	G4P62_015608	ENSG00000116194	ANGPTL1
KAF7201982.1	G4P62_015609	ENSG00000184984	CHRM5
KAF7201983.1	G4P62_015609	ENSG00000184984	CHRM5
KAF7201984.1	G4P62_015610	ENSG00000198838	RYR3
KAF7201985.1	G4P62_015610	ENSG00000198838	RYR3
KAF7201986.1	G4P62_015611	ENSG00000248905	FMN1
KAF7201987.1	G4P62_015611	ENSG00000248905	FMN1
KAF7201988.1	G4P62_015612	ENSG00000282046	GREM1
KAF7201989.1	G4P62_015613	ENSG00000275568	ARHGAP11A
KAF7201990.1	G4P62_015613	ENSG00000275568	ARHGAP11A
KAF7201991.1	G4P62_015614	ENSG00000159251	ACTC1
KAF7201992.1	G4P62_015615	ENSG00000128829	EIF2AK4
KAF7201993.1	G4P62_015615	ENSG00000128829	EIF2AK4
KAF7201994.1	G4P62_015615	ENSG00000128829	EIF2AK4
KAF7201995.1	G4P62_015616	ENSG00000150938	CRIM1
KAF7201996.1	G4P62_015617	ENSG00000104081	BMF
KAF7201997.1	G4P62_015618	ENSG00000166428	PLD4
KAF7201998.1	G4P62_015619	ENSG00000099814	CEP170B
KAF7201999.1	G4P62_015619	ENSG00000099814	CEP170B
KAF7202000.1	G4P62_015619	ENSG00000099814	CEP170B
KAF7202001.1	G4P62_015619	ENSG00000099814	CEP170B
KAF7202002.1	G4P62_015619	ENSG00000099814	CEP170B
KAF7202003.1	G4P62_015619	ENSG00000099814	CEP170B
KAF7202004.1	G4P62_015620	ENSG00000142208	AKT1
KAF7202005.1	G4P62_015620	ENSG00000142208	AKT1
KAF7202006.1	G4P62_015621	ENSG00000179456	ZBTB18
KAF7202007.1	G4P62_015621	ENSG00000179456	ZBTB18
KAF7202008.1	G4P62_015622	ENSG00000184990	SIVA1
KAF7202009.1	G4P62_015623	ENSG00000185100	ADSS1
KAF7202010.1	G4P62_015624	ENSG00000203485	INF2
KAF7202011.1	G4P62_015625	ENSG00000104129	DNAJC17
KAF7202012.1	G4P62_015626	ENSG00000137880	GCHFR
KAF7202013.1	G4P62_015627	ENSG00000182885	ADGRG3
KAF7202014.1	G4P62_015628	ENSG00000173698	ADGRG2
KAF7202015.1	G4P62_015629	ENSG00000140319	SRP14
KAF7202016.1	G4P62_015630	ENSG00000161544	CYGB
KAF7202017.1	G4P62_015631	ENSG00000126822	PLEKHG3
KAF7202018.1	G4P62_015631	ENSG00000126822	PLEKHG3
KAF7202019.1	G4P62_015631	ENSG00000126822	PLEKHG3
KAF7202020.1	G4P62_015631	ENSG00000126822	PLEKHG3
KAF7202021.1	G4P62_015631	ENSG00000126822	PLEKHG3
KAF7202022.1	G4P62_015632	ENSG00000166145	SPINT1
KAF7202023.1	G4P62_015633	ENSG00000173457	PPP1R14B
KAF7202024.1	G4P62_015634	ENSG00000166140	ZFYVE19
KAF7202025.1	G4P62_015635	ENSG00000156970	BUB1B
KAF7202026.1	G4P62_015636	ENSG00000137843	PAK6
KAF7202027.1	G4P62_015636	ENSG00000137843	PAK6
KAF7202028.1	G4P62_015637	ENSG00000230778	ANKRD63
KAF7202029.1	G4P62_015638	ENSG00000137841	PLCB2
KAF7202030.1	G4P62_015639	ENSG00000259330	INAFM2
KAF7202031.1	G4P62_015640	ENSG00000188549	CCDC9B
KAF7202032.1	G4P62_015640	ENSG00000188549	CCDC9B
KAF7202033.1	G4P62_015640	ENSG00000188549	CCDC9B
KAF7202034.1	G4P62_015640	ENSG00000188549	CCDC9B
KAF7202035.1	G4P62_015641	ENSG00000100714	MTHFD1
KAF7202036.1	G4P62_015642	ENSG00000179476	C14orf28
KAF7202037.1	G4P62_015642	ENSG00000179476	C14orf28
KAF7202038.1	G4P62_015643	ENSG00000179454	KLHL28
KAF7202039.1	G4P62_015644	ENSG00000198718	TOGARAM1
KAF7202040.1	G4P62_015645	ENSG00000160050	CCDC28B
KAF7202041.1	G4P62_015645	ENSG00000160050	CCDC28B
KAF7202042.1	G4P62_015645	ENSG00000160050	CCDC28B
KAF7202043.1	G4P62_015645	ENSG00000160050	CCDC28B
KAF7202044.1	G4P62_015646	ENSG00000121775	TMEM39B
KAF7202045.1	G4P62_015647	ENSG00000111799	COL12A1
KAF7202046.1	G4P62_015647	ENSG00000111799	COL12A1
KAF7202047.1	G4P62_015647	ENSG00000111799	COL12A1
KAF7202048.1	G4P62_015648	ENSG00000156535	CD109
KAF7202049.1	G4P62_015649	ENSG00000128487	SPECC1
KAF7202051.1	G4P62_015651	ENSG00000198010	DLGAP2
KAF7202052.1	G4P62_015651	ENSG00000198010	DLGAP2
KAF7202053.1	G4P62_015651	ENSG00000198010	DLGAP2
KAF7202054.1	G4P62_015651	ENSG00000198010	DLGAP2
KAF7202055.1	G4P62_015651	ENSG00000198010	DLGAP2
KAF7202056.1	G4P62_015652	ENSG00000182372	CLN8
KAF7202057.1	G4P62_015652	ENSG00000182372	CLN8
KAF7202058.1	G4P62_015653	ENSG00000274726	ARHGEF10
KAF7202059.1	G4P62_015653	ENSG00000274726	ARHGEF10
KAF7202060.1	G4P62_015653	ENSG00000274726	ARHGEF10
KAF7202061.1	G4P62_015654	ENSG00000273645	KBTBD11
KAF7202062.1	G4P62_015655	ENSG00000049618	ARID1B
KAF7202063.1	G4P62_015656	ENSG00000184635	ZNF93
KAF7202064.1	G4P62_015657	ENSG00000175048	ZDHHC14
KAF7202065.1	G4P62_015657	ENSG00000175048	ZDHHC14
KAF7202066.1	G4P62_015658	ENSG00000116977	LGALS8
KAF7202067.1	G4P62_015659	ENSG00000167553	TUBA1C
KAF7202068.1	G4P62_015660	ENSG00000157978	LDLRAP1
KAF7202069.1	G4P62_015660	ENSG00000157978	LDLRAP1
KAF7202070.1	G4P62_015660	ENSG00000157978	LDLRAP1
KAF7202071.1	G4P62_015661	ENSG00000204178	MACO1
KAF7202072.1	G4P62_015661	ENSG00000204178	MACO1
KAF7202073.1	G4P62_015661	ENSG00000204178	MACO1
KAF7202074.1	G4P62_015661	ENSG00000204178	MACO1
KAF7202075.1	G4P62_015662	ENSG00000112077	RHAG
KAF7202076.1	G4P62_015663	ENSG00000183726	TMEM50A
KAF7202077.1	G4P62_015664	ENSG00000143198	MGST3
KAF7202078.1	G4P62_015665	ENSG00000117616	RSRP1
KAF7202079.1	G4P62_015666	ENSG00000117614	SYF2
KAF7202080.1	G4P62_015667	ENSG00000020633	RUNX3
KAF7202081.1	G4P62_015667	ENSG00000020633	RUNX3
KAF7202082.1	G4P62_015667	ENSG00000020633	RUNX3
KAF7202083.1	G4P62_015667	ENSG00000020633	RUNX3
KAF7202084.1	G4P62_015667	ENSG00000020633	RUNX3
KAF7202085.1	G4P62_015667	ENSG00000020633	RUNX3
KAF7202086.1	G4P62_015668	ENSG00000169504	CLIC4
KAF7202087.1	G4P62_015669	ENSG00000133226	SRRM1
KAF7202088.1	G4P62_015669	ENSG00000133226	SRRM1
KAF7202089.1	G4P62_015669	ENSG00000133226	SRRM1
KAF7202091.1	G4P62_015671	ENSG00000285032	MTMR9
KAF7202092.1	G4P62_015671	ENSG00000285032	MTMR9
KAF7202093.1	G4P62_015672	ENSG00000154319	FAM167A
KAF7202094.1	G4P62_015673	ENSG00000182866	LCK
KAF7202095.1	G4P62_015674	ENSG00000157992	KRTCAP3
KAF7202096.1	G4P62_015674	ENSG00000157992	KRTCAP3
KAF7202097.1	G4P62_015674	ENSG00000157992	KRTCAP3
KAF7202098.1	G4P62_015675	ENSG00000196591	HDAC2
KAF7202099.1	G4P62_015675	ENSG00000196591	HDAC2
KAF7202100.1	G4P62_015676	ENSG00000188372	ZP3
KAF7202101.1	G4P62_015676	ENSG00000188372	ZP3
KAF7202102.1	G4P62_015677	ENSG00000090621	PABPC4
KAF7202103.1	G4P62_015677	ENSG00000090621	PABPC4
KAF7202104.1	G4P62_015678	ENSG00000084072	PPIE
KAF7202105.1	G4P62_015679	ENSG00000189433	GJB4
KAF7202106.1	G4P62_015679	ENSG00000189433	GJB4
KAF7202107.1	G4P62_015680	ENSG00000188910	GJB3
KAF7202108.1	G4P62_015681	ENSG00000117305	HMGCL
KAF7202109.1	G4P62_015682	ENSG00000160062	ZBTB8A
KAF7202110.1	G4P62_015682	ENSG00000160062	ZBTB8A
KAF7202111.1	G4P62_015682	ENSG00000160062	ZBTB8A
KAF7202112.1	G4P62_015683	ENSG00000117308	GALE
KAF7202113.1	G4P62_015684	ENSG00000173404	INSM1
KAF7202114.1	G4P62_015685	ENSG00000188559	RALGAPA2
KAF7202115.1	G4P62_015686	ENSG00000088970	KIZ
KAF7202116.1	G4P62_015687	ENSG00000125816	NKX2-4
KAF7202117.1	G4P62_015687	ENSG00000125816	NKX2-4
KAF7202118.1	G4P62_015688	ENSG00000125820	NKX2-2
KAF7202119.1	G4P62_015688	ENSG00000125820	NKX2-2
KAF7202120.1	G4P62_015688	ENSG00000125820	NKX2-2
KAF7202121.1	G4P62_015689	ENSG00000125813	PAX1
KAF7202122.1	G4P62_015690	ENSG00000125798	FOXA2
KAF7202123.1	G4P62_015691	ENSG00000115825	PRKD3
KAF7202124.1	G4P62_015691	ENSG00000115825	PRKD3
KAF7202125.1	G4P62_015692	ENSG00000124217	MOCS3
KAF7202126.1	G4P62_015693	ENSG00000115828	QPCT
KAF7202127.1	G4P62_015694	ENSG00000153721	CNKSR3
KAF7202128.1	G4P62_015695	ENSG00000074706	IPCEF1
KAF7202129.1	G4P62_015695	ENSG00000074706	IPCEF1
KAF7202130.1	G4P62_015695	ENSG00000074706	IPCEF1
KAF7202131.1	G4P62_015695	ENSG00000074706	IPCEF1
KAF7202132.1	G4P62_015695	ENSG00000074706	IPCEF1
KAF7202133.1	G4P62_015696	ENSG00000213079	SCAF8
KAF7202134.1	G4P62_015697	ENSG00000146426	TIAM2
KAF7202135.1	G4P62_015697	ENSG00000146426	TIAM2
KAF7202136.1	G4P62_015697	ENSG00000146426	TIAM2
KAF7202137.1	G4P62_015697	ENSG00000146426	TIAM2
KAF7202138.1	G4P62_015697	ENSG00000146426	TIAM2
KAF7202139.1	G4P62_015698	ENSG00000029639	TFB1M
KAF7202140.1	G4P62_015698	ENSG00000029639	TFB1M
KAF7202141.1	G4P62_015699	ENSG00000171217	CLDN20
KAF7202142.1	G4P62_015700	ENSG00000118407	FILIP1
KAF7202143.1	G4P62_015701	ENSG00000112697	TMEM30A
KAF7202144.1	G4P62_015702	ENSG00000116497	S100PBP
KAF7202145.1	G4P62_015702	ENSG00000116497	S100PBP
KAF7202146.1	G4P62_015702	ENSG00000116497	S100PBP
KAF7202147.1	G4P62_015703	ENSG00000160097	FNDC5
KAF7202148.1	G4P62_015705	ENSG00000177468	OLIG3
KAF7202149.1	G4P62_015706	ENSG00000160058	BSDC1
KAF7202150.1	G4P62_015707	ENSG00000175130	MARCKSL1
KAF7202151.1	G4P62_015708	ENSG00000184007	PTP4A2
KAF7202152.1	G4P62_015708	ENSG00000184007	PTP4A2
KAF7202153.1	G4P62_015708	ENSG00000184007	PTP4A2
KAF7202154.1	G4P62_015708	ENSG00000184007	PTP4A2
KAF7202155.1	G4P62_015709	ENSG00000189433	GJB4
KAF7202156.1	G4P62_015710	ENSG00000088808	PPP1R13B
KAF7202157.1	G4P62_015711	ENSG00000139410	SDSL
KAF7202158.1	G4P62_015711	ENSG00000139410	SDSL
KAF7202159.1	G4P62_015712	ENSG00000143469	SYT14
KAF7202160.1	G4P62_015712	ENSG00000143469	SYT14
KAF7202161.1	G4P62_015713	ENSG00000281230	SERTAD4
KAF7202162.1	G4P62_015714	ENSG00000178726	THBD
KAF7202163.1	G4P62_015715	ENSG00000125810	CD93
KAF7202164.1	G4P62_015716	ENSG00000162006	MSLNL
KAF7202165.1	G4P62_015718	ENSG00000121775	TMEM39B
KAF7202166.1	G4P62_015718	ENSG00000121775	TMEM39B
KAF7202167.1	G4P62_015719	ENSG00000121774	KHDRBS1
KAF7202168.1	G4P62_015720	ENSG00000176261	ZBTB8OS
KAF7202169.1	G4P62_015721	ENSG00000162521	RBBP4
KAF7202170.1	G4P62_015722	ENSG00000162520	SYNC
KAF7202171.1	G4P62_015722	ENSG00000162520	SYNC
KAF7202172.1	G4P62_015723	ENSG00000162522	KIAA1522
KAF7202173.1	G4P62_015724	ENSG00000188372	ZP3
KAF7202174.1	G4P62_015725	ENSG00000168389	MFSD2A
KAF7202175.1	G4P62_015726	ENSG00000116990	MYCL
KAF7202176.1	G4P62_015726	ENSG00000116990	MYCL
KAF7202177.1	G4P62_015727	ENSG00000116981	NT5C1A
KAF7202178.1	G4P62_015728	ENSG00000276879	IFI27L2
KAF7202179.1	G4P62_015729	ENSG00000165379	LRFN5
KAF7202180.1	G4P62_015730	ENSG00000100596	SPTLC2
KAF7202181.1	G4P62_015731	ENSG00000197894	ADH5
KAF7202182.1	G4P62_015732	ENSG00000197894	ADH5
KAF7202183.1	G4P62_015733	ENSG00000164024	METAP1
KAF7202184.1	G4P62_015734	ENSG00000151247	EIF4E
KAF7202185.1	G4P62_015734	ENSG00000151247	EIF4E
KAF7202186.1	G4P62_015735	ENSG00000174482	LINGO2
KAF7202187.1	G4P62_015735	ENSG00000174482	LINGO2
KAF7202188.1	G4P62_015736	ENSG00000147894	C9orf72
KAF7202189.1	G4P62_015736	ENSG00000147894	C9orf72
KAF7202190.1	G4P62_015737	ENSG00000138688	KIAA1109
KAF7202191.1	G4P62_015737	ENSG00000138688	KIAA1109
KAF7202192.1	G4P62_015737	ENSG00000138688	KIAA1109
KAF7202193.1	G4P62_015737	ENSG00000138688	KIAA1109
KAF7202194.1	G4P62_015737	ENSG00000138688	KIAA1109
KAF7202195.1	G4P62_015737	ENSG00000138688	KIAA1109
KAF7202196.1	G4P62_015737	ENSG00000138688	KIAA1109
KAF7202197.1	G4P62_015737	ENSG00000138688	KIAA1109
KAF7202198.1	G4P62_015737	ENSG00000138688	KIAA1109
KAF7202199.1	G4P62_015737	ENSG00000138688	KIAA1109
KAF7202200.1	G4P62_015737	ENSG00000138688	KIAA1109
KAF7202201.1	G4P62_015737	ENSG00000138688	KIAA1109
KAF7202202.1	G4P62_015738	ENSG00000172554	SNTG2
KAF7202203.1	G4P62_015739	ENSG00000115705	TPO
KAF7202204.1	G4P62_017960	ENSG00000183044	ABAT
KAF7202205.1	G4P62_018077	ENSG00000100697	DICER1
KAF7202206.1	G4P62_018171	ENSG00000166126	AMN
KAF7202207.1	G4P62_018185	ENSG00000171094	ALK
KAF7202208.1	G4P62_018186	ENSG00000163811	WDR43
KAF7202209.1	G4P62_018187	ENSG00000171103	TRMT61B
KAF7202210.1	G4P62_018187	ENSG00000171103	TRMT61B
KAF7202211.1	G4P62_018188	ENSG00000163806	SPDYA
KAF7202212.1	G4P62_018189	ENSG00000179270	PCARE
KAF7202213.1	G4P62_018190	ENSG00000156564	LRFN2
KAF7202214.1	G4P62_018190	ENSG00000156564	LRFN2
KAF7202215.1	G4P62_018191	ENSG00000119760	SUPT7L
KAF7202216.1	G4P62_018192	ENSG00000163798	SLC4A1AP
KAF7202218.1	G4P62_018194	ENSG00000243147	MRPL33
KAF7202219.1	G4P62_018195	ENSG00000171174	RBKS
KAF7202220.1	G4P62_018195	ENSG00000171174	RBKS
KAF7202221.1	G4P62_018195	ENSG00000171174	RBKS
KAF7202222.1	G4P62_018196	ENSG00000075426	FOSL2
KAF7202223.1	G4P62_018197	ENSG00000118965	WDR35
KAF7202224.1	G4P62_018197	ENSG00000118965	WDR35
KAF7202225.1	G4P62_018198	ENSG00000132031	MATN3
KAF7202226.1	G4P62_018198	ENSG00000132031	MATN3
KAF7202227.1	G4P62_018198	ENSG00000132031	MATN3
KAF7202228.1	G4P62_018198	ENSG00000132031	MATN3
KAF7202229.1	G4P62_018199	ENSG00000173612	GPRC6A
KAF7202230.1	G4P62_018511	ENSG00000127152	BCL11B
KAF7202231.1	G4P62_018613	ENSG00000151320	AKAP6
KAF7202232.1	G4P62_018622	ENSG00000108468	CBX1
KAF7202233.1	G4P62_018623	ENSG00000082641	NFE2L1
KAF7202234.1	G4P62_018624	ENSG00000111481	COPZ1
KAF7202235.1	G4P62_018625	ENSG00000005379	TSPOAP1
KAF7202236.1	G4P62_018639	ENSG00000166685	COG1
KAF7202237.1	G4P62_018640	ENSG00000166337	TAF10
KAF7202238.1	G4P62_018641	ENSG00000267795	SMIM22
KAF7202239.1	G4P62_018641	ENSG00000267795	SMIM22
KAF7202240.1	G4P62_018642	ENSG00000067836	ROGDI
KAF7202241.1	G4P62_018643	ENSG00000140632	GLYR1
KAF7202242.1	G4P62_018643	ENSG00000140632	GLYR1
KAF7202243.1	G4P62_018644	ENSG00000108852	MPP2
KAF7202244.1	G4P62_018644	ENSG00000108852	MPP2
KAF7202245.1	G4P62_018645	ENSG00000042445	RETSAT
KAF7202246.1	G4P62_018823	ENSG00000151320	AKAP6
KAF7202247.1	G4P62_018856	ENSG00000100592	DAAM1
KAF7202248.1	G4P62_018857	ENSG00000288435	GJA10
KAF7202249.1	G4P62_019163	ENSG00000088836	SLC4A11
KAF7202251.1	G4P62_019167	ENSG00000184640	SEPTIN9
KAF7202252.1	G4P62_019167	ENSG00000184640	SEPTIN9
KAF7202253.1	G4P62_019167	ENSG00000184640	SEPTIN9
KAF7202254.1	G4P62_019240	ENSG00000140057	AK7
KAF7202255.1	G4P62_019303	ENSG00000108370	RGS9
KAF7202256.1	G4P62_019338	ENSG00000162006	MSLNL
KAF7202257.1	G4P62_019360	ENSG00000151892	GFRA1
KAF7202258.1	G4P62_019363	ENSG00000059377	TBXAS1
KAF7202260.1	G4P62_019389	ENSG00000125901	MRPS26
KAF7202261.1	G4P62_019397	ENSG00000165355	FBXO33
KAF7202263.1	G4P62_019569	ENSG00000125843	AP5S1
KAF7202264.1	G4P62_019617	ENSG00000054983	GALC
KAF7202265.1	G4P62_019681	ENSG00000183423	LRIT3
KAF7202266.1	G4P62_019682	ENSG00000174749	FAM241A
KAF7202267.1	G4P62_019683	ENSG00000050130	JKAMP
KAF7202268.1	G4P62_019699	ENSG00000119866	BCL11A
KAF7202269.1	G4P62_019709	ENSG00000067704	IARS2
KAF7202270.1	G4P62_019709	ENSG00000067704	IARS2
KAF7202271.1	G4P62_019710	ENSG00000118873	RAB3GAP2
KAF7202272.1	G4P62_019711	ENSG00000164626	KCNK5
KAF7202276.1	G4P62_019804	ENSG00000164045	CDC25A
KAF7202277.1	G4P62_019840	ENSG00000172071	EIF2AK3
KAF7202278.1	G4P62_019841	ENSG00000153574	RPIA
KAF7202279.1	G4P62_019904	ENSG00000088836	SLC4A11
KAF7202280.1	G4P62_019905	ENSG00000129518	EAPP
KAF7202281.1	G4P62_019906	ENSG00000165389	SPTSSA
KAF7202282.1	G4P62_019907	ENSG00000129521	EGLN3
KAF7202283.1	G4P62_019908	ENSG00000176438	SYNE3
KAF7202284.1	G4P62_020040	ENSG00000170921	TANC2
KAF7202285.1	G4P62_020070	ENSG00000151413	NUBPL
KAF7202286.1	G4P62_020070	ENSG00000151413	NUBPL
KAF7202287.1	G4P62_020141	ENSG00000159202	UBE2Z
KAF7202289.1	G4P62_020224	ENSG00000133937	GSC
KAF7202290.1	G4P62_020225	ENSG00000179144	GIMAP7
KAF7202291.1	G4P62_020226	ENSG00000054983	GALC
KAF7202292.1	G4P62_003882	ENSG00000157765	SLC34A2
KAF7202293.1	G4P62_004558	ENSG00000117395	EBNA1BP2
KAF7202296.1	G4P62_012717	ENSG00000182087	TMEM259
KAF7202297.1	G4P62_012718	ENSG00000066044	ELAVL1
KAF7202298.1	G4P62_015740	ENSG00000171105	INSR
KAF7202299.1	G4P62_015741	ENSG00000104880	ARHGEF18
KAF7202300.1	G4P62_015742	ENSG00000171617	ENC1
KAF7202301.1	G4P62_015743	ENSG00000178297	TMPRSS9
KAF7202302.1	G4P62_015744	ENSG00000130332	LSM7
KAF7202303.1	G4P62_015745	ENSG00000213160	KLHL23
KAF7202304.1	G4P62_015746	ENSG00000143418	CERS2
KAF7202305.1	G4P62_015747	ENSG00000138829	FBN2
KAF7202306.1	G4P62_015748	ENSG00000233932	CTXN2
KAF7202307.1	G4P62_015748	ENSG00000233932	CTXN2
KAF7202308.1	G4P62_015749	ENSG00000104980	TIMM44
KAF7202309.1	G4P62_015750	ENSG00000099783	HNRNPM
KAF7202310.1	G4P62_015750	ENSG00000099783	HNRNPM
KAF7202311.1	G4P62_015751	ENSG00000178028	DMAP1
KAF7202312.1	G4P62_015752	ENSG00000187147	RNF220
KAF7202313.1	G4P62_015752	ENSG00000187147	RNF220
KAF7202314.1	G4P62_015752	ENSG00000187147	RNF220
KAF7202315.1	G4P62_015753	ENSG00000143774	GUK1
KAF7202316.1	G4P62_015753	ENSG00000143774	GUK1
KAF7202317.1	G4P62_015754	ENSG00000154358	OBSCN
KAF7202318.1	G4P62_015755	ENSG00000132321	IQCA1
KAF7202319.1	G4P62_015755	ENSG00000132321	IQCA1
KAF7202321.1	G4P62_015757	ENSG00000106125	MINDY4
KAF7202322.1	G4P62_015757	ENSG00000106125	MINDY4
KAF7202323.1	G4P62_015758	ENSG00000162614	NEXN
KAF7202324.1	G4P62_015758	ENSG00000162614	NEXN
KAF7202325.1	G4P62_015759	ENSG00000157625	TAB3
KAF7202326.1	G4P62_015760	ENSG00000147027	TMEM47
KAF7202327.1	G4P62_015761	ENSG00000130962	PRRG1
KAF7202328.1	G4P62_015762	ENSG00000080819	CPOX
KAF7202329.1	G4P62_015763	ENSG00000117477	CCDC181
KAF7202330.1	G4P62_015763	ENSG00000117477	CCDC181
KAF7202331.1	G4P62_015764	ENSG00000090530	P3H2
KAF7202332.1	G4P62_015764	ENSG00000090530	P3H2
KAF7202333.1	G4P62_015765	ENSG00000164007	CLDN19
KAF7202334.1	G4P62_015766	ENSG00000152492	CCDC50
KAF7202335.1	G4P62_015766	ENSG00000152492	CCDC50
KAF7202336.1	G4P62_015767	ENSG00000178732	GP5
KAF7202337.1	G4P62_015768	ENSG00000172061	LRRC15
KAF7202338.1	G4P62_015769	ENSG00000172061	LRRC15
KAF7202339.1	G4P62_015770	ENSG00000114757	PEX5L
KAF7202340.1	G4P62_015770	ENSG00000114757	PEX5L
KAF7202341.1	G4P62_015771	ENSG00000058056	USP13
KAF7202342.1	G4P62_015771	ENSG00000058056	USP13
KAF7202343.1	G4P62_015772	ENSG00000136521	NDUFB5
KAF7202344.1	G4P62_015773	ENSG00000136522	MRPL47
KAF7202345.1	G4P62_015774	ENSG00000136518	ACTL6A
KAF7202346.1	G4P62_015775	ENSG00000164904	ALDH7A1
KAF7202347.1	G4P62_015776	ENSG00000114450	GNB4
KAF7202348.1	G4P62_015776	ENSG00000114450	GNB4
KAF7202349.1	G4P62_015776	ENSG00000114450	GNB4
KAF7202350.1	G4P62_015777	ENSG00000171109	MFN1
KAF7202351.1	G4P62_015778	ENSG00000127252	PLAAT1
KAF7202352.1	G4P62_015779	ENSG00000108592	FTSJ3
KAF7202353.1	G4P62_015780	ENSG00000121940	CLCC1
KAF7202354.1	G4P62_015780	ENSG00000121940	CLCC1
KAF7202355.1	G4P62_015781	ENSG00000121940	CLCC1
KAF7202356.1	G4P62_015782	ENSG00000153898	MCOLN2
KAF7202357.1	G4P62_015783	ENSG00000171517	LPAR3
KAF7202358.1	G4P62_015784	ENSG00000117155	SSX2IP
KAF7202359.1	G4P62_015784	ENSG00000117155	SSX2IP
KAF7202360.1	G4P62_015785	ENSG00000188897
KAF7202361.1	G4P62_015786	ENSG00000116754	SRSF11
KAF7202362.1	G4P62_015786	ENSG00000116754	SRSF11
KAF7202363.1	G4P62_015786	ENSG00000116754	SRSF11
KAF7202364.1	G4P62_015787	ENSG00000118454	ANKRD13C
KAF7202365.1	G4P62_015788	ENSG00000116761	CTH
KAF7202366.1	G4P62_015789	ENSG00000050628	PTGER3
KAF7202367.1	G4P62_015790	ENSG00000132485	ZRANB2
KAF7202368.1	G4P62_015790	ENSG00000132485	ZRANB2
KAF7202369.1	G4P62_015791	ENSG00000172260	NEGR1
KAF7202370.1	G4P62_015791	ENSG00000172260	NEGR1
KAF7202371.1	G4P62_015793	ENSG00000162618	ADGRL4
KAF7202372.1	G4P62_015794	ENSG00000117114	ADGRL2
KAF7202373.1	G4P62_015794	ENSG00000117114	ADGRL2
KAF7202374.1	G4P62_015794	ENSG00000117114	ADGRL2
KAF7202375.1	G4P62_015794	ENSG00000117114	ADGRL2
KAF7202376.1	G4P62_015794	ENSG00000117114	ADGRL2
KAF7202377.1	G4P62_015794	ENSG00000117114	ADGRL2
KAF7202378.1	G4P62_015794	ENSG00000117114	ADGRL2
KAF7202379.1	G4P62_015794	ENSG00000117114	ADGRL2
KAF7202380.1	G4P62_015794	ENSG00000117114	ADGRL2
KAF7202381.1	G4P62_015794	ENSG00000117114	ADGRL2
KAF7202382.1	G4P62_015794	ENSG00000117114	ADGRL2
KAF7202383.1	G4P62_015794	ENSG00000117114	ADGRL2
KAF7202384.1	G4P62_015794	ENSG00000117114	ADGRL2
KAF7202385.1	G4P62_015794	ENSG00000117114	ADGRL2
KAF7202386.1	G4P62_015794	ENSG00000117114	ADGRL2
KAF7202387.1	G4P62_015794	ENSG00000117114	ADGRL2
KAF7202388.1	G4P62_015794	ENSG00000117114	ADGRL2
KAF7202389.1	G4P62_015794	ENSG00000117114	ADGRL2
KAF7202390.1	G4P62_015794	ENSG00000117114	ADGRL2
KAF7202391.1	G4P62_015794	ENSG00000117114	ADGRL2
KAF7202392.1	G4P62_015794	ENSG00000117114	ADGRL2
KAF7202393.1	G4P62_015794	ENSG00000117114	ADGRL2
KAF7202394.1	G4P62_015794	ENSG00000117114	ADGRL2
KAF7202395.1	G4P62_015794	ENSG00000117114	ADGRL2
KAF7202396.1	G4P62_015794	ENSG00000117114	ADGRL2
KAF7202397.1	G4P62_015794	ENSG00000117114	ADGRL2
KAF7202398.1	G4P62_015794	ENSG00000117114	ADGRL2
KAF7202399.1	G4P62_015795	ENSG00000137941	TTLL7
KAF7202400.1	G4P62_015795	ENSG00000137941	TTLL7
KAF7202401.1	G4P62_015795	ENSG00000137941	TTLL7
KAF7202402.1	G4P62_015795	ENSG00000137941	TTLL7
KAF7202403.1	G4P62_015795	ENSG00000137941	TTLL7
KAF7202404.1	G4P62_015795	ENSG00000137941	TTLL7
KAF7202405.1	G4P62_015796	ENSG00000142875	PRKACB
KAF7202406.1	G4P62_015796	ENSG00000288516	PRKACA
KAF7202407.1	G4P62_015796	ENSG00000142875	PRKACB
KAF7202408.1	G4P62_015797	ENSG00000203943	SAMD13
KAF7202409.1	G4P62_015797	ENSG00000203943	SAMD13
KAF7202411.1	G4P62_015799	ENSG00000137976	DNASE2B
KAF7202412.1	G4P62_015800	ENSG00000105612	DNASE2
KAF7202413.1	G4P62_015800	ENSG00000105612	DNASE2
KAF7202414.1	G4P62_015800	ENSG00000105612	DNASE2
KAF7202415.1	G4P62_015801	ENSG00000117133	RPF1
KAF7202416.1	G4P62_015802	ENSG00000174021	GNG5
KAF7202417.1	G4P62_015803	ENSG00000122432	SPATA1
KAF7202418.1	G4P62_015806	ENSG00000173950	XXYLT1
KAF7202419.1	G4P62_015806	ENSG00000173950	XXYLT1
KAF7202420.1	G4P62_015807	ENSG00000166526	ZNF3
KAF7202421.1	G4P62_015807	ENSG00000166526	ZNF3
KAF7202422.1	G4P62_015808	ENSG00000041802	LSG1
KAF7202423.1	G4P62_015809	ENSG00000145014	TMEM44
KAF7202424.1	G4P62_015810	ENSG00000198836	OPA1
KAF7202425.1	G4P62_015810	ENSG00000198836	OPA1
KAF7202426.1	G4P62_015810	ENSG00000198836	OPA1
KAF7202427.1	G4P62_015810	ENSG00000198836	OPA1
KAF7202428.1	G4P62_015811	ENSG00000114315	HES1
KAF7202430.1	G4P62_015813	ENSG00000173692	PSMD1
KAF7202431.1	G4P62_015814	ENSG00000135914	HTR2B
KAF7202432.1	G4P62_015815	ENSG00000114331	ACAP2
KAF7202433.1	G4P62_015815	ENSG00000114331	ACAP2
KAF7202434.1	G4P62_015816	ENSG00000184203	PPP1R2
KAF7202435.1	G4P62_015817	ENSG00000082996	RNF13
KAF7202436.1	G4P62_015818	ENSG00000070087	PFN2
KAF7202437.1	G4P62_015819	ENSG00000196428	TSC22D2
KAF7202438.1	G4P62_015820	ENSG00000145016	RUBCN
KAF7202439.1	G4P62_015821	ENSG00000166736	HTR3A
KAF7202440.1	G4P62_015822	ENSG00000166736	HTR3A
KAF7202441.1	G4P62_015823	ENSG00000186038	HTR3E
KAF7202442.1	G4P62_015824	ENSG00000186038	HTR3E
KAF7202443.1	G4P62_015825	ENSG00000166736	HTR3A
KAF7202444.1	G4P62_015825	ENSG00000166736	HTR3A
KAF7202445.1	G4P62_015825	ENSG00000166736	HTR3A
KAF7202446.1	G4P62_015826	ENSG00000213123	DYNLT2B
KAF7202447.1	G4P62_015827	ENSG00000188266	HYKK
KAF7202448.1	G4P62_015827	ENSG00000188266	HYKK
KAF7202449.1	G4P62_015828	ENSG00000171596	NMUR1
KAF7202450.1	G4P62_015829	ENSG00000182580	EPHB3
KAF7202451.1	G4P62_015829	ENSG00000182580	EPHB3
KAF7202452.1	G4P62_015829	ENSG00000182580	EPHB3
KAF7202453.1	G4P62_015829	ENSG00000182580	EPHB3
KAF7202454.1	G4P62_015829	ENSG00000182580	EPHB3
KAF7202455.1	G4P62_015829	ENSG00000182580	EPHB3
KAF7202456.1	G4P62_015829	ENSG00000182580	EPHB3
KAF7202457.1	G4P62_015829	ENSG00000182580	EPHB3
KAF7202458.1	G4P62_015829	ENSG00000182580	EPHB3
KAF7202459.1	G4P62_015831	ENSG00000164073	MFSD8
KAF7202460.1	G4P62_015832	ENSG00000163882	POLR2H
KAF7202461.1	G4P62_015833	ENSG00000135931	ARMC9
KAF7202462.1	G4P62_015833	ENSG00000135931	ARMC9
KAF7202463.1	G4P62_015834	ENSG00000115053	NCL
KAF7202464.1	G4P62_015835	ENSG00000163273	NPPC
KAF7202465.1	G4P62_015836	ENSG00000153006	SREK1IP1
KAF7202466.1	G4P62_015837	ENSG00000163295	ALPI
KAF7202467.1	G4P62_015838	ENSG00000163295	ALPI
KAF7202468.1	G4P62_015839	ENSG00000160117	ANKLE1
KAF7202469.1	G4P62_015839	ENSG00000160117	ANKLE1
KAF7202470.1	G4P62_015840	ENSG00000116833	NR5A2
KAF7202471.1	G4P62_015841	ENSG00000118193	KIF14
KAF7202472.1	G4P62_015842	ENSG00000118197	DDX59
KAF7202473.1	G4P62_015843	ENSG00000118200	CAMSAP2
KAF7202474.1	G4P62_015843	ENSG00000118200	CAMSAP2
KAF7202475.1	G4P62_015843	ENSG00000118200	CAMSAP2
KAF7202476.1	G4P62_015843	ENSG00000118200	CAMSAP2
KAF7202477.1	G4P62_015843	ENSG00000118200	CAMSAP2
KAF7202478.1	G4P62_015843	ENSG00000118200	CAMSAP2
KAF7202479.1	G4P62_015843	ENSG00000118200	CAMSAP2
KAF7202480.1	G4P62_015844	ENSG00000085433	WDR47
KAF7202481.1	G4P62_015845	ENSG00000105370	LIM2
KAF7202482.1	G4P62_015846	ENSG00000155324	GRAMD2B
KAF7202483.1	G4P62_015846	ENSG00000155324	GRAMD2B
KAF7202484.1	G4P62_015846	ENSG00000155324	GRAMD2B
KAF7202485.1	G4P62_015846	ENSG00000155324	GRAMD2B
KAF7202486.1	G4P62_015846	ENSG00000155324	GRAMD2B
KAF7202487.1	G4P62_015846	ENSG00000155324	GRAMD2B
KAF7202488.1	G4P62_015846	ENSG00000155324	GRAMD2B
KAF7202489.1	G4P62_015846	ENSG00000155324	GRAMD2B
KAF7202490.1	G4P62_015846	ENSG00000155324	GRAMD2B
KAF7202491.1	G4P62_015847	ENSG00000179855	GIPC3
KAF7202492.1	G4P62_015848	ENSG00000006638	TBXA2R
KAF7202493.1	G4P62_015848	ENSG00000006638	TBXA2R
KAF7202494.1	G4P62_015849	ENSG00000105426	PTPRS
KAF7202495.1	G4P62_015849	ENSG00000105426	PTPRS
KAF7202496.1	G4P62_015849	ENSG00000105426	PTPRS
KAF7202497.1	G4P62_015849	ENSG00000105426	PTPRS
KAF7202498.1	G4P62_015849	ENSG00000105426	PTPRS
KAF7202499.1	G4P62_015849	ENSG00000105426	PTPRS
KAF7202500.1	G4P62_015849	ENSG00000105426	PTPRS
KAF7202501.1	G4P62_015849	ENSG00000105426	PTPRS
KAF7202502.1	G4P62_015849	ENSG00000105426	PTPRS
KAF7202503.1	G4P62_015849	ENSG00000105426	PTPRS
KAF7202504.1	G4P62_015849	ENSG00000105426	PTPRS
KAF7202505.1	G4P62_015849	ENSG00000105426	PTPRS
KAF7202506.1	G4P62_015849	ENSG00000105426	PTPRS
KAF7202507.1	G4P62_015849	ENSG00000105426	PTPRS
KAF7202508.1	G4P62_015849	ENSG00000105426	PTPRS
KAF7202509.1	G4P62_015849	ENSG00000105426	PTPRS
KAF7202510.1	G4P62_015849	ENSG00000105426	PTPRS
KAF7202511.1	G4P62_015852	ENSG00000127663	KDM4B
KAF7202512.1	G4P62_015853	ENSG00000276043	UHRF1
KAF7202513.1	G4P62_015853	ENSG00000276043	UHRF1
KAF7202514.1	G4P62_015854	ENSG00000080709	KCNN2
KAF7202515.1	G4P62_015855	ENSG00000007080	CCDC124
KAF7202516.1	G4P62_015856	ENSG00000103351	CLUAP1
KAF7202517.1	G4P62_015857	ENSG00000104883	PEX11G
KAF7202518.1	G4P62_015858	ENSG00000105085	MED26
KAF7202519.1	G4P62_015859	ENSG00000127526	SLC35E1
KAF7202520.1	G4P62_015860	ENSG00000171522	PTGER4
KAF7202521.1	G4P62_015861	ENSG00000153071	DAB2
KAF7202522.1	G4P62_015862	ENSG00000133246	PRAM1
KAF7202523.1	G4P62_015863	ENSG00000214046	SMIM7
KAF7202524.1	G4P62_015864	ENSG00000072954	TMEM38A
KAF7202525.1	G4P62_015866	ENSG00000113296	THBS4
KAF7202526.1	G4P62_015867	ENSG00000105662	CRTC1
KAF7202527.1	G4P62_015867	ENSG00000105662	CRTC1
KAF7202528.1	G4P62_015868	ENSG00000167487	KLHL26
KAF7202529.1	G4P62_015868	ENSG00000167487	KLHL26
KAF7202530.1	G4P62_015868	ENSG00000167487	KLHL26
KAF7202531.1	G4P62_015869	ENSG00000134352	IL6ST
KAF7202532.1	G4P62_015870	ENSG00000099308	MAST3
KAF7202533.1	G4P62_015870	ENSG00000099308	MAST3
KAF7202534.1	G4P62_015870	ENSG00000099308	MAST3
KAF7202535.1	G4P62_015870	ENSG00000099308	MAST3
KAF7202536.1	G4P62_015870	ENSG00000099308	MAST3
KAF7202537.1	G4P62_015871	ENSG00000167774
KAF7202538.1	G4P62_015872	ENSG00000157193	LRP8
KAF7202539.1	G4P62_015873	ENSG00000179913	B3GNT3
KAF7202540.1	G4P62_015874	ENSG00000096968	JAK2
KAF7202541.1	G4P62_015875	ENSG00000105641	SLC5A5
KAF7202542.1	G4P62_015875	ENSG00000105641	SLC5A5
KAF7202543.1	G4P62_015876	ENSG00000276497	APBA1
KAF7202544.1	G4P62_015876	ENSG00000276497	APBA1
KAF7202545.1	G4P62_015876	ENSG00000276497	APBA1
KAF7202546.1	G4P62_015876	ENSG00000276497	APBA1
KAF7202547.1	G4P62_015876	ENSG00000276497	APBA1
KAF7202548.1	G4P62_015877	ENSG00000165029	ABCA1
KAF7202549.1	G4P62_015878	ENSG00000116017	ARID3A
KAF7202550.1	G4P62_015879	ENSG00000137770	CTDSPL2
KAF7202551.1	G4P62_015879	ENSG00000137770	CTDSPL2
KAF7202552.1	G4P62_015880	ENSG00000163472	TMEM79
KAF7202553.1	G4P62_015881	ENSG00000115286	NDUFS7
KAF7202554.1	G4P62_015882	ENSG00000130005	GAMT
KAF7202555.1	G4P62_015883	ENSG00000071626	DAZAP1
KAF7202556.1	G4P62_015883	ENSG00000071626	DAZAP1
KAF7202557.1	G4P62_015883	ENSG00000071626	DAZAP1
KAF7202558.1	G4P62_015884	ENSG00000142002	DPP9
KAF7202559.1	G4P62_015884	ENSG00000142002	DPP9
KAF7202560.1	G4P62_015884	ENSG00000142002	DPP9
KAF7202561.1	G4P62_015885	ENSG00000167772	ANGPTL4
KAF7202562.1	G4P62_015886	ENSG00000107104	KANK1
KAF7202563.1	G4P62_015886	ENSG00000107104	KANK1
KAF7202564.1	G4P62_015886	ENSG00000107104	KANK1
KAF7202565.1	G4P62_015886	ENSG00000107104	KANK1
KAF7202566.1	G4P62_015887	ENSG00000145675	PIK3R1
KAF7202567.1	G4P62_015887	ENSG00000145675	PIK3R1
KAF7202568.1	G4P62_015888	ENSG00000216490	IFI30
KAF7202569.1	G4P62_015889	ENSG00000113448	PDE4D
KAF7202570.1	G4P62_015889	ENSG00000113448	PDE4D
KAF7202571.1	G4P62_015890	ENSG00000254858	MPV17L2
KAF7202572.1	G4P62_015890	ENSG00000254858	MPV17L2
KAF7202573.1	G4P62_015890	ENSG00000254858	MPV17L2
KAF7202574.1	G4P62_015890	ENSG00000254858	MPV17L2
KAF7202575.1	G4P62_015891	ENSG00000105649	RAB3A
KAF7202576.1	G4P62_015892	ENSG00000130522	JUND
KAF7202577.1	G4P62_015893	ENSG00000105671	DDX49
KAF7202578.1	G4P62_015894	ENSG00000130520	LSM4
KAF7202579.1	G4P62_015895	ENSG00000130517	PGPEP1
KAF7202580.1	G4P62_015897	ENSG00000105643	ARRDC2
KAF7202581.1	G4P62_015897	ENSG00000105643	ARRDC2
KAF7202582.1	G4P62_015898	ENSG00000137959	IFI44L
KAF7202583.1	G4P62_015898	ENSG00000137959	IFI44L
KAF7202584.1	G4P62_015899	ENSG00000137959	IFI44L
KAF7202585.1	G4P62_015900	ENSG00000151414	NEK7
KAF7202586.1	G4P62_015901	ENSG00000137959	IFI44L
KAF7202587.1	G4P62_015902	ENSG00000152061	RABGAP1L
KAF7202588.1	G4P62_015902	ENSG00000152061	RABGAP1L
KAF7202589.1	G4P62_015903	ENSG00000203737	GPR52
KAF7202590.1	G4P62_015904	ENSG00000143340	FAM163A
KAF7202591.1	G4P62_015905	ENSG00000162782	TDRD5
KAF7202592.1	G4P62_015905	ENSG00000162782	TDRD5
KAF7202593.1	G4P62_015906	ENSG00000116218	NPHS2
KAF7202594.1	G4P62_015907	ENSG00000162779	AXDND1
KAF7202595.1	G4P62_015907	ENSG00000162779	AXDND1
KAF7202596.1	G4P62_015907	ENSG00000162779	AXDND1
KAF7202597.1	G4P62_015907	ENSG00000162779	AXDND1
KAF7202598.1	G4P62_015907	ENSG00000162779	AXDND1
KAF7202599.1	G4P62_015908	ENSG00000134376	CRB1
KAF7202600.1	G4P62_015908	ENSG00000134376	CRB1
KAF7202601.1	G4P62_015908	ENSG00000134376	CRB1
KAF7202602.1	G4P62_015909	ENSG00000213047	DENND1B
KAF7202603.1	G4P62_015909	ENSG00000213047	DENND1B
KAF7202604.1	G4P62_015909	ENSG00000213047	DENND1B
KAF7202605.1	G4P62_015909	ENSG00000213047	DENND1B
KAF7202606.1	G4P62_015910	ENSG00000203724	C1orf53
KAF7202607.1	G4P62_015911	ENSG00000143355	LHX9
KAF7202608.1	G4P62_015911	ENSG00000143355	LHX9
KAF7202609.1	G4P62_015911	ENSG00000143355	LHX9
KAF7202610.1	G4P62_015912	ENSG00000127220	ABHD8
KAF7202611.1	G4P62_015913	ENSG00000074855	ANO8
KAF7202612.1	G4P62_015913	ENSG00000074855	ANO8
KAF7202613.1	G4P62_015914	ENSG00000130299	GTPBP3
KAF7202614.1	G4P62_015915	ENSG00000130300	PLVAP
KAF7202615.1	G4P62_015916	ENSG00000105393	BABAM1
KAF7202616.1	G4P62_015916	ENSG00000105393	BABAM1
KAF7202617.1	G4P62_015917	ENSG00000171444	MCC
KAF7202618.1	G4P62_015917	ENSG00000130307	USHBP1
KAF7202619.1	G4P62_015918	ENSG00000160113	NR2F6
KAF7202620.1	G4P62_015919	ENSG00000197822	OCLN
KAF7202621.1	G4P62_015920	ENSG00000133275	CSNK1G2
KAF7202622.1	G4P62_015920	ENSG00000133275	CSNK1G2
KAF7202623.1	G4P62_015920	ENSG00000133275	CSNK1G2
KAF7202624.1	G4P62_015920	ENSG00000133275	CSNK1G2
KAF7202625.1	G4P62_015920	ENSG00000133275	CSNK1G2
KAF7202626.1	G4P62_015920	ENSG00000133275	CSNK1G2
KAF7202627.1	G4P62_015921	ENSG00000197587	DMBX1
KAF7202628.1	G4P62_015922	ENSG00000079313	REXO1
KAF7202629.1	G4P62_015923	ENSG00000099875	MKNK2
KAF7202630.1	G4P62_015924	ENSG00000172081	MOB3A
KAF7202631.1	G4P62_015924	ENSG00000172081	MOB3A
KAF7202632.1	G4P62_015925	ENSG00000115085	ZAP70
KAF7202633.1	G4P62_015925	ENSG00000115085	ZAP70
KAF7202634.1	G4P62_015925	ENSG00000115085	ZAP70
KAF7202635.1	G4P62_015926	ENSG00000142347	MYO1F
KAF7202636.1	G4P62_015926	ENSG00000142347	MYO1F
KAF7202637.1	G4P62_015927	ENSG00000167769	ACER1
KAF7202638.1	G4P62_015928	ENSG00000130382	MLLT1
KAF7202639.1	G4P62_015928	ENSG00000130382	MLLT1
KAF7202640.1	G4P62_015929	ENSG00000130377	ACSBG2
KAF7202641.1	G4P62_015929	ENSG00000130377	ACSBG2
KAF7202642.1	G4P62_015930	ENSG00000087903	RFX2
KAF7202643.1	G4P62_015930	ENSG00000087903	RFX2
KAF7202644.1	G4P62_015930	ENSG00000087903	RFX2
KAF7202645.1	G4P62_015930	ENSG00000087903	RFX2
KAF7202646.1	G4P62_015931	ENSG00000130475	FCHO1
KAF7202647.1	G4P62_015932	ENSG00000116690	PRG4
KAF7202648.1	G4P62_015932	ENSG00000116690	PRG4
KAF7202649.1	G4P62_015933	ENSG00000047410	TPR
KAF7202650.1	G4P62_015934	ENSG00000116703	PDC
KAF7202651.1	G4P62_015935	ENSG00000073756	PTGS2
KAF7202652.1	G4P62_015936	ENSG00000116711	PLA2G4A
KAF7202653.1	G4P62_015937	ENSG00000162704	ARPC5
KAF7202654.1	G4P62_015938	ENSG00000143341	HMCN1
KAF7202655.1	G4P62_015938	ENSG00000143341	HMCN1
KAF7202656.1	G4P62_015939	ENSG00000116679	IVNS1ABP
KAF7202657.1	G4P62_015939	ENSG00000116679	IVNS1ABP
KAF7202658.1	G4P62_015940	ENSG00000116668	SWT1
KAF7202659.1	G4P62_015941	ENSG00000011201	ANOS1
KAF7202660.1	G4P62_015942	ENSG00000119231	SENP5
KAF7202661.1	G4P62_015942	ENSG00000119231	SENP5
KAF7202662.1	G4P62_015942	ENSG00000119231	SENP5
KAF7202663.1	G4P62_015943	ENSG00000184588	PDE4B
KAF7202664.1	G4P62_015944	ENSG00000184588	PDE4B
KAF7202665.1	G4P62_015944	ENSG00000184588	PDE4B
KAF7202666.1	G4P62_015944	ENSG00000184588	PDE4B
KAF7202667.1	G4P62_015944	ENSG00000184588	PDE4B
KAF7202668.1	G4P62_015944	ENSG00000184588	PDE4B
KAF7202669.1	G4P62_015945	ENSG00000118473	SGIP1
KAF7202670.1	G4P62_015945	ENSG00000118473	SGIP1
KAF7202671.1	G4P62_015945	ENSG00000118473	SGIP1
KAF7202672.1	G4P62_015945	ENSG00000118473	SGIP1
KAF7202673.1	G4P62_015945	ENSG00000118473	SGIP1
KAF7202674.1	G4P62_015945	ENSG00000118473	SGIP1
KAF7202675.1	G4P62_015946	ENSG00000288474	RLN3
KAF7202676.1	G4P62_015947	ENSG00000162396	PARS2
KAF7202677.1	G4P62_015948	ENSG00000243725	TTC4
KAF7202678.1	G4P62_015948	ENSG00000243725	TTC4
KAF7202679.1	G4P62_015949	ENSG00000145287	PLAC8
KAF7202680.1	G4P62_015950	ENSG00000105427	CNFN
KAF7202681.1	G4P62_015951	ENSG00000006555	TTC22
KAF7202682.1	G4P62_015952	ENSG00000171357	LURAP1
KAF7202683.1	G4P62_015953	ENSG00000116678	LEPR
KAF7202684.1	G4P62_015954	ENSG00000116675	DNAJC6
KAF7202685.1	G4P62_015955	ENSG00000162433	AK4
KAF7202686.1	G4P62_015956	ENSG00000162434	JAK1
KAF7202687.1	G4P62_015957	ENSG00000162437	RAVER2
KAF7202688.1	G4P62_015958	ENSG00000158966	CACHD1
KAF7202689.1	G4P62_015959	ENSG00000185483	ROR1
KAF7202690.1	G4P62_015960	ENSG00000079739	PGM1
KAF7202691.1	G4P62_015961	ENSG00000203965	EFCAB7
KAF7202692.1	G4P62_015962	ENSG00000088035	ALG6
KAF7202693.1	G4P62_015963	ENSG00000187140	FOXD3
KAF7202694.1	G4P62_015964	ENSG00000125703	ATG4C
KAF7202695.1	G4P62_015964	ENSG00000125703	ATG4C
KAF7202696.1	G4P62_015965	ENSG00000116641	DOCK7
KAF7202697.1	G4P62_015966	ENSG00000132855	ANGPTL3
KAF7202698.1	G4P62_015967	ENSG00000162607	USP1
KAF7202699.1	G4P62_015968	ENSG00000132854	KANK4
KAF7202700.1	G4P62_015969	ENSG00000157193	LRP8
KAF7202701.1	G4P62_015969	ENSG00000157193	LRP8
KAF7202702.1	G4P62_015970	ENSG00000173253	DMRT2
KAF7202703.1	G4P62_015970	ENSG00000173253	DMRT2
KAF7202704.1	G4P62_015971	ENSG00000117395	EBNA1BP2
KAF7202705.1	G4P62_015972	ENSG00000179178	TMEM125
KAF7202706.1	G4P62_015972	ENSG00000179178	TMEM125
KAF7202707.1	G4P62_015972	ENSG00000179178	TMEM125
KAF7202708.1	G4P62_015973	ENSG00000072958	AP1M1
KAF7202709.1	G4P62_015974	ENSG00000253313	C1orf210
KAF7202710.1	G4P62_015975	ENSG00000066056	TIE1
KAF7202711.1	G4P62_015976	ENSG00000117400	MPL
KAF7202712.1	G4P62_015976	ENSG00000117400	MPL
KAF7202713.1	G4P62_015977	ENSG00000153904	DDAH1
KAF7202714.1	G4P62_015977	ENSG00000153904	DDAH1
KAF7202715.1	G4P62_015977	ENSG00000153904	DDAH1
KAF7202716.1	G4P62_015978	ENSG00000142871	CCN1
KAF7202717.1	G4P62_015979	ENSG00000171502	COL24A1
KAF7202718.1	G4P62_015980	ENSG00000162642	C1orf52
KAF7202719.1	G4P62_015981	ENSG00000162643	DNAI3
KAF7202720.1	G4P62_015982	ENSG00000055732	MCOLN3
KAF7202721.1	G4P62_015982	ENSG00000055732	MCOLN3
KAF7202722.1	G4P62_015982	ENSG00000055732	MCOLN3
KAF7202723.1	G4P62_015983	ENSG00000121957	GPSM2
KAF7202724.1	G4P62_015984	ENSG00000090512	FETUB
KAF7202725.1	G4P62_015985	ENSG00000154928	EPHB1
KAF7202726.1	G4P62_015986	ENSG00000179399	GPC5
KAF7202727.1	G4P62_015986	ENSG00000179399	GPC5
KAF7202729.1	G4P62_015988	ENSG00000132780	NASP
KAF7202730.1	G4P62_015988	ENSG00000132780	NASP
KAF7202731.1	G4P62_015988	ENSG00000132780	NASP
KAF7202732.1	G4P62_015988	ENSG00000132780	NASP
KAF7202733.1	G4P62_015989	ENSG00000033122	LRRC7
KAF7202734.1	G4P62_015989	ENSG00000033122	LRRC7
KAF7202735.1	G4P62_015989	ENSG00000033122	LRRC7
KAF7202736.1	G4P62_015989	ENSG00000033122	LRRC7
KAF7202737.1	G4P62_015989	ENSG00000033122	LRRC7
KAF7202738.1	G4P62_015989	ENSG00000033122	LRRC7
KAF7202739.1	G4P62_015989	ENSG00000033122	LRRC7
KAF7202740.1	G4P62_015989	ENSG00000033122	LRRC7
KAF7202741.1	G4P62_015990	ENSG00000075711	DLG1
KAF7202742.1	G4P62_015990	ENSG00000075711	DLG1
KAF7202743.1	G4P62_015990	ENSG00000075711	DLG1
KAF7202744.1	G4P62_015990	ENSG00000075711	DLG1
KAF7202745.1	G4P62_015990	ENSG00000075711	DLG1
KAF7202746.1	G4P62_015990	ENSG00000075711	DLG1
KAF7202747.1	G4P62_015990	ENSG00000075711	DLG1
KAF7202748.1	G4P62_015991	ENSG00000163975	MELTF
KAF7202749.1	G4P62_015992	ENSG00000173486	FKBP2
KAF7202750.1	G4P62_015993	ENSG00000114503	NCBP2
KAF7202751.1	G4P62_015994	ENSG00000152910	CNTNAP4
KAF7202752.1	G4P62_015995	ENSG00000047457	CP
KAF7202753.1	G4P62_015995	ENSG00000047457	CP
KAF7202754.1	G4P62_015996	ENSG00000169908	TM4SF1
KAF7202755.1	G4P62_015997	ENSG00000100031	GGT1
KAF7202756.1	G4P62_015997	ENSG00000100031	GGT1
KAF7202757.1	G4P62_015998	ENSG00000169903	TM4SF4
KAF7202758.1	G4P62_015999	ENSG00000159596	TMEM69
KAF7202759.1	G4P62_015999	ENSG00000159596	TMEM69
KAF7202760.1	G4P62_016000	ENSG00000284468	SLC25A24
KAF7202761.1	G4P62_016001	ENSG00000162636	FAM102B
KAF7202762.1	G4P62_016002	ENSG00000162639	HENMT1
KAF7202763.1	G4P62_016002	ENSG00000162639	HENMT1
KAF7202764.1	G4P62_016002	ENSG00000162639	HENMT1
KAF7202765.1	G4P62_016003	ENSG00000143107	FNDC7
KAF7202766.1	G4P62_016004	ENSG00000143107	FNDC7
KAF7202767.1	G4P62_016005	ENSG00000143107	FNDC7
KAF7202768.1	G4P62_016006	ENSG00000143107	FNDC7
KAF7202769.1	G4P62_016007	ENSG00000143107	FNDC7
KAF7202770.1	G4P62_016008	ENSG00000116266	STXBP3
KAF7202771.1	G4P62_016009	ENSG00000144504	ANKMY1
KAF7202772.1	G4P62_016009	ENSG00000144504	ANKMY1
KAF7202773.1	G4P62_016009	ENSG00000144504	ANKMY1
KAF7202774.1	G4P62_016009	ENSG00000144504	ANKMY1
KAF7202775.1	G4P62_016010	ENSG00000176946	THAP4
KAF7202776.1	G4P62_016011	ENSG00000013561	RNF14
KAF7202777.1	G4P62_016012	ENSG00000172667	ZMAT3
KAF7202778.1	G4P62_016013	ENSG00000121879	PIK3CA
KAF7202779.1	G4P62_016014	ENSG00000113889	KNG1
KAF7202780.1	G4P62_016015	ENSG00000078081	LAMP3
KAF7202781.1	G4P62_016016	ENSG00000078070	MCCC1
KAF7202782.1	G4P62_016016	ENSG00000078070	MCCC1
KAF7202783.1	G4P62_016017	ENSG00000058063	ATP11B
KAF7202784.1	G4P62_016017	ENSG00000058063	ATP11B
KAF7202785.1	G4P62_016018	ENSG00000181449	SOX2
KAF7202786.1	G4P62_016019	ENSG00000205981	DNAJC19
KAF7202787.1	G4P62_016020	ENSG00000114416	FXR1
KAF7202788.1	G4P62_016020	ENSG00000114416	FXR1
KAF7202789.1	G4P62_016020	ENSG00000114416	FXR1
KAF7202790.1	G4P62_016020	ENSG00000114416	FXR1
KAF7202791.1	G4P62_016020	ENSG00000114416	FXR1
KAF7202792.1	G4P62_016020	ENSG00000114416	FXR1
KAF7202793.1	G4P62_016020	ENSG00000114416	FXR1
KAF7202794.1	G4P62_016020	ENSG00000114416	FXR1
KAF7202795.1	G4P62_016020	ENSG00000114416	FXR1
KAF7202796.1	G4P62_016021	ENSG00000163728	TTC14
KAF7202797.1	G4P62_016021	ENSG00000163728	TTC14
KAF7202798.1	G4P62_016022	ENSG00000163755	HPS3
KAF7202799.1	G4P62_016022	ENSG00000163755	HPS3
KAF7202800.1	G4P62_016022	ENSG00000163755	HPS3
KAF7202801.1	G4P62_016024	ENSG00000137936	BCAR3
KAF7202802.1	G4P62_016024	ENSG00000137936	BCAR3
KAF7202803.1	G4P62_016024	ENSG00000137936	BCAR3
KAF7202804.1	G4P62_016025	ENSG00000137942	FNBP1L
KAF7202805.1	G4P62_016025	ENSG00000137942	FNBP1L
KAF7202806.1	G4P62_016026	ENSG00000131844	MCCC2
KAF7202807.1	G4P62_016026	ENSG00000131844	MCCC2
KAF7202808.1	G4P62_016027	ENSG00000116745	RPE65
KAF7202809.1	G4P62_016027	ENSG00000116745	RPE65
KAF7202810.1	G4P62_016028	ENSG00000024526	DEPDC1
KAF7202811.1	G4P62_016029	ENSG00000066279	ASPM
KAF7202812.1	G4P62_016031	ENSG00000000971	CFH
KAF7202813.1	G4P62_016031	ENSG00000000971	CFH
KAF7202814.1	G4P62_016032	ENSG00000162630	B3GALT2
KAF7202815.1	G4P62_016032	ENSG00000162630	B3GALT2
KAF7202816.1	G4P62_016033	ENSG00000023572	GLRX2
KAF7202817.1	G4P62_016033	ENSG00000023572	GLRX2
KAF7202818.1	G4P62_016033	ENSG00000023572	GLRX2
KAF7202819.1	G4P62_016033	ENSG00000023572	GLRX2
KAF7202820.1	G4P62_016034	ENSG00000116750	UCHL5
KAF7202821.1	G4P62_016035	ENSG00000116741	RGS2
KAF7202822.1	G4P62_016036	ENSG00000090104	RGS1
KAF7202823.1	G4P62_016036	ENSG00000090104	RGS1
KAF7202824.1	G4P62_016037	ENSG00000090104	RGS1
KAF7202825.1	G4P62_016038	ENSG00000171595	DNAI2
KAF7202826.1	G4P62_016039	ENSG00000162670	BRINP3
KAF7202827.1	G4P62_016040	ENSG00000162670	BRINP3
KAF7202828.1	G4P62_016041	ENSG00000135824	RGS8
KAF7202829.1	G4P62_016042	ENSG00000143248	RGS5
KAF7202830.1	G4P62_016043	ENSG00000117152	RGS4
KAF7202831.1	G4P62_016044	ENSG00000090512	FETUB
KAF7202832.1	G4P62_016045	ENSG00000090512	FETUB
KAF7202833.1	G4P62_016046	ENSG00000198929	NOS1AP
KAF7202834.1	G4P62_016046	ENSG00000198929	NOS1AP
KAF7202835.1	G4P62_016047	ENSG00000273594	EEF1D
KAF7202836.1	G4P62_016048	ENSG00000276657	PYCR3
KAF7202837.1	G4P62_016048	ENSG00000276657	PYCR3
KAF7202838.1	G4P62_016048	ENSG00000276657	PYCR3
KAF7202839.1	G4P62_016048	ENSG00000276657	PYCR3
KAF7202840.1	G4P62_016049	ENSG00000278243	GFUS
KAF7202841.1	G4P62_016049	ENSG00000278243	GFUS
KAF7202842.1	G4P62_016049	ENSG00000278243	GFUS
KAF7202843.1	G4P62_016049	ENSG00000278243	GFUS
KAF7202844.1	G4P62_016050	ENSG00000132109	TRIM21
KAF7202845.1	G4P62_016051	ENSG00000124721	DNAH8
KAF7202846.1	G4P62_016052	ENSG00000124181	PLCG1
KAF7202847.1	G4P62_016053	ENSG00000278488	NAPRT
KAF7202848.1	G4P62_016054	ENSG00000213563	C8orf82
KAF7202849.1	G4P62_016055	ENSG00000140832	MARVELD3
KAF7202850.1	G4P62_016055	ENSG00000140832	MARVELD3
KAF7202851.1	G4P62_016056	ENSG00000081913	PHLPP1
KAF7202852.1	G4P62_016057	ENSG00000136205	TNS3
KAF7202853.1	G4P62_016058	ENSG00000136205	TNS3
KAF7202854.1	G4P62_016059	ENSG00000146674	IGFBP3
KAF7202855.1	G4P62_016060	ENSG00000146678	IGFBP1
KAF7202856.1	G4P62_016061	ENSG00000164742	ADCY1
KAF7202857.1	G4P62_016062	ENSG00000124523	SIRT5
KAF7202858.1	G4P62_016062	ENSG00000124523	SIRT5
KAF7202859.1	G4P62_016063	ENSG00000112137	PHACTR1
KAF7202860.1	G4P62_016064	ENSG00000145979	TBC1D7
KAF7202861.1	G4P62_016065	ENSG00000096696	DSP
KAF7202862.1	G4P62_016066	ENSG00000137266	SLC22A23
KAF7202863.1	G4P62_016066	ENSG00000137266	SLC22A23
KAF7202864.1	G4P62_016066	ENSG00000137266	SLC22A23
KAF7202865.1	G4P62_016067	ENSG00000180822	PSMG4
KAF7202866.1	G4P62_016068	ENSG00000137274	BPHL
KAF7202867.1	G4P62_016068	ENSG00000137274	BPHL
KAF7202868.1	G4P62_016069	ENSG00000112679	DUSP22
KAF7202869.1	G4P62_016069	ENSG00000112679	DUSP22
KAF7202870.1	G4P62_016070	ENSG00000137265	IRF4
KAF7202871.1	G4P62_016071	ENSG00000112685	EXOC2
KAF7202872.1	G4P62_016072	ENSG00000164379	FOXQ1
KAF7202873.1	G4P62_016073	ENSG00000137273	FOXF2
KAF7202874.1	G4P62_016074	ENSG00000054598	FOXC1
KAF7202875.1	G4P62_016075	ENSG00000112699	GMDS
KAF7202876.1	G4P62_016076	ENSG00000145949	MYLK4
KAF7202877.1	G4P62_016077	ENSG00000078549	ADCYAP1R1
KAF7202878.1	G4P62_016077	ENSG00000078549	ADCYAP1R1
KAF7202879.1	G4P62_016078	ENSG00000078549	ADCYAP1R1
KAF7202880.1	G4P62_016078	ENSG00000078549	ADCYAP1R1
KAF7202881.1	G4P62_016078	ENSG00000078549	ADCYAP1R1
KAF7202882.1	G4P62_016078	ENSG00000078549	ADCYAP1R1
KAF7202883.1	G4P62_016079	ENSG00000083799	CYLD
KAF7202884.1	G4P62_016080	ENSG00000014164	ZC3H3
KAF7202885.1	G4P62_016080	ENSG00000014164	ZC3H3
KAF7202886.1	G4P62_016081	ENSG00000182759	MAFA
KAF7202887.1	G4P62_016082	ENSG00000123472	ATPAF1
KAF7202888.1	G4P62_016083	ENSG00000158106	RHPN1
KAF7202890.1	G4P62_016085	ENSG00000164326	CARTPT
KAF7202891.1	G4P62_016086	ENSG00000162692	VCAM1
KAF7202892.1	G4P62_016087	ENSG00000162695	SLC30A7
KAF7202893.1	G4P62_016087	ENSG00000162695	SLC30A7
KAF7202894.1	G4P62_016088	ENSG00000117543	DPH5
KAF7202895.1	G4P62_016089	ENSG00000170989	S1PR1
KAF7202896.1	G4P62_016090	ENSG00000185278	ZBTB37
KAF7202897.1	G4P62_016091	ENSG00000117601	SERPINC1
KAF7202898.1	G4P62_016092	ENSG00000123473	STIL
KAF7202899.1	G4P62_016092	ENSG00000123473	STIL
KAF7202900.1	G4P62_016093	ENSG00000011304	PTBP1
KAF7202901.1	G4P62_016093	ENSG00000011304	PTBP1
KAF7202902.1	G4P62_016093	ENSG00000011304	PTBP1
KAF7202903.1	G4P62_016093	ENSG00000011304	PTBP1
KAF7202904.1	G4P62_016093	ENSG00000011304	PTBP1
KAF7202905.1	G4P62_016093	ENSG00000011304	PTBP1
KAF7202906.1	G4P62_016093	ENSG00000011304	PTBP1
KAF7202907.1	G4P62_016093	ENSG00000011304	PTBP1
KAF7202908.1	G4P62_016093	ENSG00000011304	PTBP1
KAF7202909.1	G4P62_016093	ENSG00000011304	PTBP1
KAF7202910.1	G4P62_016093	ENSG00000011304	PTBP1
KAF7202911.1	G4P62_016093	ENSG00000011304	PTBP1
KAF7202912.1	G4P62_016093	ENSG00000011304	PTBP1
KAF7202913.1	G4P62_016094	ENSG00000184349	EFNA5
KAF7202914.1	G4P62_016095	ENSG00000228300	FAM174C
KAF7202915.1	G4P62_016096	ENSG00000162367	TAL1
KAF7202916.1	G4P62_016097	ENSG00000134744	TUT4
KAF7202917.1	G4P62_016097	ENSG00000134744	TUT4
KAF7202918.1	G4P62_016097	ENSG00000134744	TUT4
KAF7202919.1	G4P62_016098	ENSG00000116157	GPX7
KAF7202920.1	G4P62_016099	ENSG00000115255	REEP6
KAF7202921.1	G4P62_016099	ENSG00000115255	REEP6
KAF7202922.1	G4P62_016099	ENSG00000115255	REEP6
KAF7202923.1	G4P62_016100	ENSG00000044115	CTNNA1
KAF7202924.1	G4P62_016101	ENSG00000185745	IFIT1
KAF7202925.1	G4P62_016102	ENSG00000119559	C19orf25
KAF7202926.1	G4P62_016103	ENSG00000115266	APC2
KAF7202927.1	G4P62_016104	ENSG00000221926	TRIM16
KAF7202928.1	G4P62_016104	ENSG00000221926	TRIM16
KAF7202929.1	G4P62_016106	ENSG00000099860	GADD45B
KAF7202930.1	G4P62_016107	ENSG00000171105	INSR
KAF7202931.1	G4P62_016108	ENSG00000053501	USE1
KAF7202932.1	G4P62_016109	ENSG00000099331	MYO9B
KAF7202933.1	G4P62_016109	ENSG00000099331	MYO9B
KAF7202934.1	G4P62_016109	ENSG00000099331	MYO9B
KAF7202935.1	G4P62_016109	ENSG00000099331	MYO9B
KAF7202936.1	G4P62_016109	ENSG00000099331	MYO9B
KAF7202937.1	G4P62_016110	ENSG00000125910	S1PR4
KAF7202938.1	G4P62_016111	ENSG00000125912	NCLN
KAF7202939.1	G4P62_016111	ENSG00000125912	NCLN
KAF7202940.1	G4P62_016111	ENSG00000125912	NCLN
KAF7202941.1	G4P62_016111	ENSG00000125912	NCLN
KAF7202942.1	G4P62_016112	ENSG00000223802	CERS1
KAF7202943.1	G4P62_016113	ENSG00000105669	COPE
KAF7202944.1	G4P62_016114	ENSG00000185361	TNFAIP8L1
KAF7202945.1	G4P62_016115	ENSG00000184838	PRR16
KAF7202946.1	G4P62_016116	ENSG00000074842	MYDGF
KAF7202947.1	G4P62_016117	ENSG00000113083	LOX
KAF7202948.1	G4P62_016118	ENSG00000077009	NMRK2
KAF7202949.1	G4P62_016119	ENSG00000167654	ATCAY
KAF7202950.1	G4P62_016120	ENSG00000056097	ZFR
KAF7202951.1	G4P62_016120	ENSG00000056097	ZFR
KAF7202952.1	G4P62_016121	ENSG00000007264	MATK
KAF7202953.1	G4P62_016121	ENSG00000007264	MATK
KAF7202954.1	G4P62_016121	ENSG00000007264	MATK
KAF7202955.1	G4P62_016122	ENSG00000134438	RAX
KAF7202956.1	G4P62_016123	ENSG00000249115	HAUS5
KAF7202957.1	G4P62_016124	ENSG00000127511	SIN3B
KAF7202958.1	G4P62_016125	ENSG00000143324	XPR1
KAF7202959.1	G4P62_016126	ENSG00000230124	ACBD6
KAF7202960.1	G4P62_016127	ENSG00000121454	LHX4
KAF7202961.1	G4P62_016128	ENSG00000116260	QSOX1
KAF7202962.1	G4P62_016129	ENSG00000135837	CEP350
KAF7202963.1	G4P62_016129	ENSG00000135837	CEP350
KAF7202964.1	G4P62_016130	ENSG00000148408	CACNA1B
KAF7202965.1	G4P62_016130	ENSG00000148408	CACNA1B
KAF7202966.1	G4P62_016130	ENSG00000148408	CACNA1B
KAF7202967.1	G4P62_016130	ENSG00000148408	CACNA1B
KAF7202969.1	G4P62_016132	ENSG00000171502	COL24A1
KAF7202970.1	G4P62_016133	ENSG00000057252	SOAT1
KAF7202971.1	G4P62_016133	ENSG00000057252	SOAT1
KAF7202972.1	G4P62_016134	ENSG00000143322	ABL2
KAF7202973.1	G4P62_016134	ENSG00000143322	ABL2
KAF7202974.1	G4P62_016134	ENSG00000143322	ABL2
KAF7202975.1	G4P62_016134	ENSG00000143322	ABL2
KAF7202976.1	G4P62_016135	ENSG00000117859	OSBPL9
KAF7202977.1	G4P62_016136	ENSG00000186283	TOR3A
KAF7202978.1	G4P62_016137	ENSG00000179218	CALR
KAF7202979.1	G4P62_016138	ENSG00000085832	EPS15
KAF7202980.1	G4P62_016138	ENSG00000085832	EPS15
KAF7202981.1	G4P62_016139	ENSG00000085831	TTC39A
KAF7202982.1	G4P62_016139	ENSG00000085831	TTC39A
KAF7202983.1	G4P62_016140	ENSG00000123091	RNF11
KAF7202984.1	G4P62_016141	ENSG00000123080	CDKN2C
KAF7202985.1	G4P62_016142	ENSG00000185104	FAF1
KAF7202986.1	G4P62_016143	ENSG00000142700	DMRTA2
KAF7202987.1	G4P62_016144	ENSG00000162374	ELAVL4
KAF7202988.1	G4P62_016144	ENSG00000162374	ELAVL4
KAF7202989.1	G4P62_016144	ENSG00000162374	ELAVL4
KAF7202990.1	G4P62_016144	ENSG00000162374	ELAVL4
KAF7202991.1	G4P62_016144	ENSG00000162374	ELAVL4
KAF7202992.1	G4P62_016144	ENSG00000162374	ELAVL4
KAF7202993.1	G4P62_016144	ENSG00000162374	ELAVL4
KAF7202994.1	G4P62_016145	ENSG00000186094	AGBL4
KAF7202995.1	G4P62_016146	ENSG00000186094	AGBL4
KAF7202996.1	G4P62_016147	ENSG00000162373	BEND5
KAF7202997.1	G4P62_016147	ENSG00000162373	BEND5
KAF7202998.1	G4P62_016148	ENSG00000132122	SPATA6
KAF7202999.1	G4P62_016149	ENSG00000067334	DNTTIP2
KAF7203000.1	G4P62_016149	ENSG00000067334	DNTTIP2
KAF7203001.1	G4P62_016150	ENSG00000213977	TAX1BP3
KAF7203002.1	G4P62_016151	ENSG00000196684	HSH2D
KAF7203003.1	G4P62_016152	ENSG00000167461	RAB8A
KAF7203004.1	G4P62_016153	ENSG00000177954	RPS27
KAF7203005.1	G4P62_016154	ENSG00000167460	TPM4
KAF7203006.1	G4P62_016154	ENSG00000167460	TPM4
KAF7203007.1	G4P62_016154	ENSG00000140416	TPM1
KAF7203008.1	G4P62_016154	ENSG00000167460	TPM4
KAF7203009.1	G4P62_016155	ENSG00000137845	ADAM10
KAF7203010.1	G4P62_016156	ENSG00000175445	LPL
KAF7203011.1	G4P62_016157	ENSG00000175445	LPL
KAF7203012.1	G4P62_016158	ENSG00000160633	SAFB
KAF7203013.1	G4P62_016159	ENSG00000160633	SAFB
KAF7203014.1	G4P62_016160	ENSG00000172175	MALT1
KAF7203015.1	G4P62_016160	ENSG00000172175	MALT1
KAF7203016.1	G4P62_016160	ENSG00000172175	MALT1
KAF7203017.1	G4P62_016161	ENSG00000183617	MRPL54
KAF7203018.1	G4P62_016162	ENSG00000105058	FAM32A
KAF7203019.1	G4P62_016163	ENSG00000091483	FH
KAF7203020.1	G4P62_016164	ENSG00000167674	HDGFL2
KAF7203021.1	G4P62_016164	ENSG00000167674	HDGFL2
KAF7203022.1	G4P62_016164	ENSG00000167674	HDGFL2
KAF7203023.1	G4P62_016165	ENSG00000065000	AP3D1
KAF7203024.1	G4P62_016165	ENSG00000065000	AP3D1
KAF7203025.1	G4P62_016165	ENSG00000065000	AP3D1
KAF7203026.1	G4P62_016165	ENSG00000065000	AP3D1
KAF7203027.1	G4P62_016165	ENSG00000065000	AP3D1
KAF7203028.1	G4P62_016165	ENSG00000065000	AP3D1
KAF7203029.1	G4P62_016166	ENSG00000099804	CDC34
KAF7203030.1	G4P62_016167	ENSG00000183186	C2CD4C
KAF7203031.1	G4P62_016168	ENSG00000156049	GNA14
KAF7203032.1	G4P62_016169	ENSG00000088256	GNA11
KAF7203033.1	G4P62_016169	ENSG00000088256	GNA11
KAF7203034.1	G4P62_016170	ENSG00000104964	TLE5
KAF7203035.1	G4P62_016170	ENSG00000104964	TLE5
KAF7203036.1	G4P62_016171	ENSG00000106829	TLE4
KAF7203037.1	G4P62_016172	ENSG00000141934	PLPP2
KAF7203038.1	G4P62_016173	ENSG00000105556	MIER2
KAF7203039.1	G4P62_016173	ENSG00000105556	MIER2
KAF7203040.1	G4P62_016173	ENSG00000105556	MIER2
KAF7203041.1	G4P62_016174	ENSG00000213694	S1PR3
KAF7203042.1	G4P62_016175	ENSG00000105251	SHD
KAF7203043.1	G4P62_016175	ENSG00000105251	SHD
KAF7203044.1	G4P62_016175	ENSG00000105251	SHD
KAF7203045.1	G4P62_016175	ENSG00000105251	SHD
KAF7203046.1	G4P62_016176	ENSG00000089847	ANKRD24
KAF7203047.1	G4P62_016177	ENSG00000129946	SHC2
KAF7203048.1	G4P62_016177	ENSG00000129946	SHC2
KAF7203049.1	G4P62_016178	ENSG00000173207	CKS1B
KAF7203050.1	G4P62_016179	ENSG00000181781	ODF3L2
KAF7203051.1	G4P62_016180	ENSG00000160111	CPAMD8
KAF7203052.1	G4P62_016181	ENSG00000168061	SAC3D1
KAF7203053.1	G4P62_016182	ENSG00000131351	HAUS8
KAF7203054.1	G4P62_016183	ENSG00000178919	FOXE1
KAF7203055.1	G4P62_016184	ENSG00000187140	FOXD3
KAF7203056.1	G4P62_016185	ENSG00000269113	TRABD2B
KAF7203057.1	G4P62_016186	ENSG00000110031	LPXN
KAF7203058.1	G4P62_016186	ENSG00000110031	LPXN
KAF7203059.1	G4P62_016186	ENSG00000110031	LPXN
KAF7203060.1	G4P62_016187	ENSG00000000457	SCYL3
KAF7203061.1	G4P62_016188	ENSG00000000460	C1orf112
KAF7203062.1	G4P62_016189	ENSG00000054148	PHPT1
KAF7203063.1	G4P62_016190	ENSG00000174175	SELP
KAF7203064.1	G4P62_016191	ENSG00000174175	SELP
KAF7203065.1	G4P62_016192	ENSG00000143171	RXRG
KAF7203066.1	G4P62_016193	ENSG00000118217	ATF6
KAF7203067.1	G4P62_016193	ENSG00000118217	ATF6
KAF7203068.1	G4P62_016194	ENSG00000162745	OLFML2B
KAF7203069.1	G4P62_016194	ENSG00000162745	OLFML2B
KAF7203070.1	G4P62_016194	ENSG00000162745	OLFML2B
KAF7203071.1	G4P62_016194	ENSG00000162745	OLFML2B
KAF7203072.1	G4P62_016195	ENSG00000169905	TOR1AIP2
KAF7203073.1	G4P62_016196	ENSG00000143337	TOR1AIP1
KAF7203074.1	G4P62_016196	ENSG00000143337	TOR1AIP1
KAF7203075.1	G4P62_016197	ENSG00000156869	FRRS1
KAF7203076.1	G4P62_016198	ENSG00000173578	XCR1
KAF7203077.1	G4P62_016199	ENSG00000163820	FYCO1
KAF7203078.1	G4P62_016199	ENSG00000163820	FYCO1
KAF7203079.1	G4P62_016199	ENSG00000163820	FYCO1
KAF7203080.1	G4P62_016200	ENSG00000106128	GHRHR
KAF7203081.1	G4P62_016201	ENSG00000146197	SCUBE3
KAF7203082.1	G4P62_016201	ENSG00000146197	SCUBE3
KAF7203083.1	G4P62_016202	ENSG00000134716	CYP2J2
KAF7203084.1	G4P62_016202	ENSG00000134716	CYP2J2
KAF7203085.1	G4P62_016203	ENSG00000173660	UQCRH
KAF7203086.1	G4P62_016203	ENSG00000173660	UQCRH
KAF7203087.1	G4P62_016204	ENSG00000117480	FAAH
KAF7203088.1	G4P62_016205	ENSG00000197587	DMBX1
KAF7203089.1	G4P62_016206	ENSG00000079277	MKNK1
KAF7203090.1	G4P62_016207	ENSG00000142961	MOB3C
KAF7203091.1	G4P62_016208	ENSG00000066322	ELOVL1
KAF7203092.1	G4P62_016208	ENSG00000066322	ELOVL1
KAF7203093.1	G4P62_016208	ENSG00000066322	ELOVL1
KAF7203094.1	G4P62_016209	ENSG00000157077	ZFYVE9
KAF7203095.1	G4P62_016209	ENSG00000157077	ZFYVE9
KAF7203096.1	G4P62_016210	ENSG00000122420	PTGFR
KAF7203097.1	G4P62_016211	ENSG00000117069	ST6GALNAC5
KAF7203098.1	G4P62_016212	ENSG00000137968	SLC44A5
KAF7203099.1	G4P62_016213	ENSG00000162624	LHX8
KAF7203100.1	G4P62_016213	ENSG00000162624	LHX8
KAF7203101.1	G4P62_016213	ENSG00000162624	LHX8
KAF7203102.1	G4P62_016214	ENSG00000178965	ERICH3
KAF7203103.1	G4P62_016215	ENSG00000116783	TNNI3K
KAF7203104.1	G4P62_016216	ENSG00000254685	FPGT
KAF7203105.1	G4P62_016217	ENSG00000162390	ACOT11
KAF7203106.1	G4P62_016217	ENSG00000162390	ACOT11
KAF7203107.1	G4P62_016217	ENSG00000162390	ACOT11
KAF7203108.1	G4P62_016218	ENSG00000157216	SSBP3
KAF7203109.1	G4P62_016218	ENSG00000157216	SSBP3
KAF7203110.1	G4P62_016219	ENSG00000174332	GLIS1
KAF7203111.1	G4P62_016220	ENSG00000118402	ELOVL4
KAF7203112.1	G4P62_016220	ENSG00000118402	ELOVL4
KAF7203113.1	G4P62_016221	ENSG00000118402	ELOVL4
KAF7203114.1	G4P62_016222	ENSG00000118402	ELOVL4
KAF7203115.1	G4P62_016223	ENSG00000132781	MUTYH
KAF7203116.1	G4P62_016224	ENSG00000008382	MPND
KAF7203117.1	G4P62_016225	ENSG00000198963	RORB
KAF7203118.1	G4P62_016226	ENSG00000167680	SEMA6B
KAF7203119.1	G4P62_016226	ENSG00000167680	SEMA6B
KAF7203120.1	G4P62_016227	ENSG00000105355	PLIN3
KAF7203121.1	G4P62_016227	ENSG00000105355	PLIN3
KAF7203122.1	G4P62_016228	ENSG00000107372	ZFAND5
KAF7203123.1	G4P62_016229	ENSG00000136379	ABHD17C
KAF7203124.1	G4P62_016229	ENSG00000136379	ABHD17C
KAF7203125.1	G4P62_016230	ENSG00000143344	RGL1
KAF7203126.1	G4P62_016231	ENSG00000198756	COLGALT2
KAF7203127.1	G4P62_016232	ENSG00000116667	C1orf21
KAF7203128.1	G4P62_016232	ENSG00000116667	C1orf21
KAF7203129.1	G4P62_016233	ENSG00000116406	EDEM3
KAF7203130.1	G4P62_016233	ENSG00000116406	EDEM3
KAF7203131.1	G4P62_016234	ENSG00000135838	NPL
KAF7203132.1	G4P62_016234	ENSG00000135838	NPL
KAF7203133.1	G4P62_016235	ENSG00000265808	SEC22B
KAF7203134.1	G4P62_016236	ENSG00000134250	NOTCH2
KAF7203135.1	G4P62_016236	ENSG00000134250	NOTCH2
KAF7203136.1	G4P62_016237	ENSG00000117620	SLC35A3
KAF7203137.1	G4P62_016238	ENSG00000188859	FAM78B
KAF7203138.1	G4P62_016239	ENSG00000006015	REX1BD
KAF7203139.1	G4P62_016239	ENSG00000006015	REX1BD
KAF7203140.1	G4P62_016240	ENSG00000105696	TMEM59L
KAF7203141.1	G4P62_016241	ENSG00000157216	SSBP3
KAF7203142.1	G4P62_016242	ENSG00000105701	FKBP8
KAF7203143.1	G4P62_016243	ENSG00000105656	ELL
KAF7203144.1	G4P62_016244	ENSG00000081923	ATP8B1
KAF7203145.1	G4P62_016245	ENSG00000119547	ONECUT2
KAF7203146.1	G4P62_016246	ENSG00000170608	FOXA3
KAF7203147.1	G4P62_016247	ENSG00000105229	PIAS4
KAF7203148.1	G4P62_016248	ENSG00000126934	MAP2K2
KAF7203149.1	G4P62_016249	ENSG00000178951	ZBTB7A
KAF7203150.1	G4P62_016249	ENSG00000178951	ZBTB7A
KAF7203151.1	G4P62_016250	ENSG00000071564	TCF3
KAF7203152.1	G4P62_016250	ENSG00000071564	TCF3
KAF7203153.1	G4P62_016250	ENSG00000071564	TCF3
KAF7203154.1	G4P62_016250	ENSG00000071564	TCF3
KAF7203155.1	G4P62_016251	ENSG00000127540	UQCR11
KAF7203156.1	G4P62_016252	ENSG00000071655	MBD3
KAF7203157.1	G4P62_016252	ENSG00000071655	MBD3
KAF7203158.1	G4P62_016252	ENSG00000071655	MBD3
KAF7203159.1	G4P62_016252	ENSG00000071655	MBD3
KAF7203160.1	G4P62_016252	ENSG00000071655	MBD3
KAF7203161.1	G4P62_016252	ENSG00000071655	MBD3
KAF7203162.1	G4P62_016252	ENSG00000071655	MBD3
KAF7203163.1	G4P62_016253	ENSG00000197535	MYO5A
KAF7203164.1	G4P62_016254	ENSG00000130477	UNC13A
KAF7203165.1	G4P62_016254	ENSG00000130477	UNC13A
KAF7203166.1	G4P62_016254	ENSG00000130477	UNC13A
KAF7203167.1	G4P62_016254	ENSG00000130477	UNC13A
KAF7203168.1	G4P62_016254	ENSG00000130477	UNC13A
KAF7203169.1	G4P62_016254	ENSG00000130477	UNC13A
KAF7203170.1	G4P62_016254	ENSG00000130477	UNC13A
KAF7203171.1	G4P62_016254	ENSG00000130477	UNC13A
KAF7203172.1	G4P62_016255	ENSG00000064961	HMG20B
KAF7203173.1	G4P62_016255	ENSG00000064961	HMG20B
KAF7203174.1	G4P62_016255	ENSG00000064961	HMG20B
KAF7203175.1	G4P62_016255	ENSG00000064961	HMG20B
KAF7203176.1	G4P62_016255	ENSG00000064961	HMG20B
KAF7203177.1	G4P62_016256	ENSG00000167658	EEF2
KAF7203178.1	G4P62_016257	ENSG00000161082	CELF5
KAF7203179.1	G4P62_016257	ENSG00000161082	CELF5
KAF7203180.1	G4P62_016257	ENSG00000161082	CELF5
KAF7203181.1	G4P62_016257	ENSG00000161082	CELF5
KAF7203182.1	G4P62_016257	ENSG00000161082	CELF5
KAF7203183.1	G4P62_016257	ENSG00000161082	CELF5
KAF7203184.1	G4P62_016258	ENSG00000174136	RGMB
KAF7203185.1	G4P62_016259	ENSG00000167733	HSD11B1L
KAF7203186.1	G4P62_016260	ENSG00000174917	MICOS13
KAF7203187.1	G4P62_016261	ENSG00000106723	SPIN1
KAF7203188.1	G4P62_016261	ENSG00000106723	SPIN1
KAF7203189.1	G4P62_016262	ENSG00000178297	TMPRSS9
KAF7203190.1	G4P62_016263	ENSG00000070193	FGF10
KAF7203191.1	G4P62_016264	ENSG00000099821	POLRMT
KAF7203192.1	G4P62_016265	ENSG00000099822	HCN2
KAF7203193.1	G4P62_016266	ENSG00000099822	HCN2
KAF7203194.1	G4P62_016267	ENSG00000172270	BSG
KAF7203195.1	G4P62_016267	ENSG00000172270	BSG
KAF7203196.1	G4P62_016268	ENSG00000070423	RNF126
KAF7203197.1	G4P62_016269	ENSG00000180423	HARBI1
KAF7203199.1	G4P62_016271	ENSG00000070404	FSTL3
KAF7203200.1	G4P62_016272	ENSG00000099625	CBARP
KAF7203201.1	G4P62_016272	ENSG00000099625	CBARP
KAF7203202.1	G4P62_016272	ENSG00000099625	CBARP
KAF7203203.1	G4P62_016272	ENSG00000099625	CBARP
KAF7203204.1	G4P62_016272	ENSG00000099625	CBARP
KAF7203205.1	G4P62_016273	ENSG00000099624	ATP5F1D
KAF7203206.1	G4P62_016274	ENSG00000167470	MIDN
KAF7203207.1	G4P62_016275	ENSG00000092009	CMA1
KAF7203208.1	G4P62_016276	ENSG00000175449	RFESD
KAF7203209.1	G4P62_016277	ENSG00000138615	CILP
KAF7203210.1	G4P62_016278	ENSG00000250067	YJEFN3
KAF7203211.1	G4P62_016279	ENSG00000167491	GATAD2A
KAF7203212.1	G4P62_016279	ENSG00000167491	GATAD2A
KAF7203213.1	G4P62_016279	ENSG00000167491	GATAD2A
KAF7203214.1	G4P62_016280	ENSG00000181035	SLC25A42
KAF7203215.1	G4P62_016282	ENSG00000130287	NCAN
KAF7203216.1	G4P62_016283	ENSG00000187664	HAPLN4
KAF7203217.1	G4P62_016284	ENSG00000136404	TM6SF1
KAF7203218.1	G4P62_016284	ENSG00000136404	TM6SF1
KAF7203219.1	G4P62_016284	ENSG00000136404	TM6SF1
KAF7203220.1	G4P62_016285	ENSG00000278788	SBNO2
KAF7203221.1	G4P62_016286	ENSG00000105289	TJP3
KAF7203222.1	G4P62_016286	ENSG00000105289	TJP3
KAF7203223.1	G4P62_016287	ENSG00000180448	ARHGAP45
KAF7203224.1	G4P62_016287	ENSG00000180448	ARHGAP45
KAF7203225.1	G4P62_016287	ENSG00000180448	ARHGAP45
KAF7203226.1	G4P62_016287	ENSG00000180448	ARHGAP45
KAF7203227.1	G4P62_016288	ENSG00000099817	POLR2E
KAF7203228.1	G4P62_016289	ENSG00000186111	PIP5K1C
KAF7203229.1	G4P62_016289	ENSG00000186111	PIP5K1C
KAF7203230.1	G4P62_016290	ENSG00000185236	RAB11B
KAF7203231.1	G4P62_016291	ENSG00000099785	MARCHF2
KAF7203232.1	G4P62_016291	ENSG00000099785	MARCHF2
KAF7203233.1	G4P62_016292	ENSG00000185236	RAB11B
KAF7203234.1	G4P62_016293	ENSG00000178078	STAP2
KAF7203235.1	G4P62_016294	ENSG00000105255	FSD1
KAF7203236.1	G4P62_016294	ENSG00000105255	FSD1
KAF7203239.1	G4P62_016296	ENSG00000167670	CHAF1A
KAF7203240.1	G4P62_016297	ENSG00000167671	UBXN6
KAF7203241.1	G4P62_016297	ENSG00000167671	UBXN6
KAF7203242.1	G4P62_016298	ENSG00000117143	UAP1
KAF7203243.1	G4P62_016298	ENSG00000117143	UAP1
KAF7203244.1	G4P62_016299	ENSG00000162733	DDR2
KAF7203245.1	G4P62_016299	ENSG00000162733	DDR2
KAF7203246.1	G4P62_016299	ENSG00000162733	DDR2
KAF7203247.1	G4P62_016300	ENSG00000132196	HSD17B7
KAF7203248.1	G4P62_016301	ENSG00000142864	SERBP1
KAF7203249.1	G4P62_016301	ENSG00000142864	SERBP1
KAF7203250.1	G4P62_016302	ENSG00000081985	IL12RB2
KAF7203251.1	G4P62_016303	ENSG00000081985	IL12RB2
KAF7203252.1	G4P62_016304	ENSG00000121310	ECHDC2
KAF7203253.1	G4P62_016305	ENSG00000162378	ZYG11B
KAF7203254.1	G4P62_016306	ENSG00000162377	COA7
KAF7203255.1	G4P62_016307	ENSG00000116191	RALGPS2
KAF7203256.1	G4P62_016307	ENSG00000116191	RALGPS2
KAF7203257.1	G4P62_016307	ENSG00000116191	RALGPS2
KAF7203258.1	G4P62_016308	ENSG00000116194	ANGPTL1
KAF7203259.1	G4P62_016308	ENSG00000116194	ANGPTL1
KAF7203260.1	G4P62_016309	ENSG00000116199	FAM20B
KAF7203261.1	G4P62_016309	ENSG00000116199	FAM20B
KAF7203262.1	G4P62_016310	ENSG00000219073	CELA3B
KAF7203263.1	G4P62_016311	ENSG00000145216	FIP1L1
KAF7203264.1	G4P62_016312	ENSG00000072201	LNX1
KAF7203265.1	G4P62_016312	ENSG00000072201	LNX1
KAF7203266.1	G4P62_016313	ENSG00000180613	GSX2
KAF7203267.1	G4P62_016314	ENSG00000134853	PDGFRA
KAF7203268.1	G4P62_016315	ENSG00000157404	KIT
KAF7203269.1	G4P62_016315	ENSG00000157404	KIT
KAF7203270.1	G4P62_016315	ENSG00000157404	KIT
KAF7203271.1	G4P62_016315	ENSG00000157404	KIT
KAF7203272.1	G4P62_016315	ENSG00000157404	KIT
KAF7203273.1	G4P62_016315	ENSG00000157404	KIT
KAF7203274.1	G4P62_016316	ENSG00000128052	KDR
KAF7203275.1	G4P62_016317	ENSG00000128039	SRD5A3
KAF7203276.1	G4P62_016317	ENSG00000128039	SRD5A3
KAF7203277.1	G4P62_016318	ENSG00000134851	TMEM165
KAF7203278.1	G4P62_016319	ENSG00000134852	CLOCK
KAF7203279.1	G4P62_016319	ENSG00000134852	CLOCK
KAF7203280.1	G4P62_016319	ENSG00000134852	CLOCK
KAF7203281.1	G4P62_016319	ENSG00000134852	CLOCK
KAF7203282.1	G4P62_016320	ENSG00000109255	NMU
KAF7203283.1	G4P62_016321	ENSG00000090989	EXOC1
KAF7203284.1	G4P62_016321	ENSG00000090989	EXOC1
KAF7203285.1	G4P62_016321	ENSG00000090989	EXOC1
KAF7203286.1	G4P62_016321	ENSG00000090989	EXOC1
KAF7203287.1	G4P62_016322	ENSG00000174799	CEP135
KAF7203288.1	G4P62_016323	ENSG00000169105	CHST14
KAF7203289.1	G4P62_016324	ENSG00000109265	CRACD
KAF7203290.1	G4P62_016325	ENSG00000157426	AASDH
KAF7203291.1	G4P62_016325	ENSG00000157426	AASDH
KAF7203292.1	G4P62_016326	ENSG00000128059	PPAT
KAF7203293.1	G4P62_016327	ENSG00000128050	PAICS
KAF7203294.1	G4P62_016327	ENSG00000128050	PAICS
KAF7203295.1	G4P62_016327	ENSG00000128050	PAICS
KAF7203296.1	G4P62_016328	ENSG00000139890	REM2
KAF7203297.1	G4P62_016328	ENSG00000139890	REM2
KAF7203298.1	G4P62_016329	ENSG00000178573	MAF
KAF7203299.1	G4P62_016330	ENSG00000284765	CARMIL3
KAF7203300.1	G4P62_016330	ENSG00000284765	CARMIL3
KAF7203301.1	G4P62_016330	ENSG00000284765	CARMIL3
KAF7203302.1	G4P62_016330	ENSG00000284765	CARMIL3
KAF7203303.1	G4P62_016331	ENSG00000132185	FCRLA
KAF7203304.1	G4P62_016332	ENSG00000171115	GIMAP8
KAF7203305.1	G4P62_016333	ENSG00000285193	RABGGTA
KAF7203306.1	G4P62_016334	ENSG00000285348	TGM1
KAF7203307.1	G4P62_016334	ENSG00000285348	TGM1
KAF7203308.1	G4P62_016334	ENSG00000285348	TGM1
KAF7203309.1	G4P62_016335	ENSG00000101180	HRH3
KAF7203310.1	G4P62_016336	ENSG00000154059	IMPACT
KAF7203311.1	G4P62_016337	ENSG00000141447	OSBPL1A
KAF7203312.1	G4P62_016338	ENSG00000141447	OSBPL1A
KAF7203313.1	G4P62_016338	ENSG00000141447	OSBPL1A
KAF7203314.1	G4P62_016339	ENSG00000112769	LAMA4
KAF7203315.1	G4P62_016340	ENSG00000053747	LAMA3
KAF7203316.1	G4P62_016341	ENSG00000053747	LAMA3
KAF7203317.1	G4P62_016343	ENSG00000135047	CTSL
KAF7203318.1	G4P62_016344	ENSG00000154065	ANKRD29
KAF7203319.1	G4P62_016345	ENSG00000119541	VPS4B
KAF7203320.1	G4P62_016346	ENSG00000115762	PLEKHB2
KAF7203321.1	G4P62_016346	ENSG00000115762	PLEKHB2
KAF7203322.1	G4P62_016347	ENSG00000168395	ING5
KAF7203323.1	G4P62_016348	ENSG00000174007	CEP19
KAF7203324.1	G4P62_016349	ENSG00000163964	PIGX
KAF7203325.1	G4P62_016350	ENSG00000180370	PAK2
KAF7203326.1	G4P62_016350	ENSG00000180370	PAK2
KAF7203327.1	G4P62_016351	ENSG00000243009	RPP21
KAF7203328.1	G4P62_016352	ENSG00000185176	AQP12B
KAF7203329.1	G4P62_016353	ENSG00000116704	SLC35D1
KAF7203330.1	G4P62_016354	ENSG00000105518	TMEM205
KAF7203331.1	G4P62_016355	ENSG00000116133	DHCR24
KAF7203332.1	G4P62_016356	ENSG00000162399	BSND
KAF7203333.1	G4P62_016357	ENSG00000169174	PCSK9
KAF7203334.1	G4P62_016358	ENSG00000162402	USP24
KAF7203335.1	G4P62_016358	ENSG00000162402	USP24
KAF7203336.1	G4P62_016359	ENSG00000196072	BLOC1S2
KAF7203337.1	G4P62_016360	ENSG00000162407	PLPP3
KAF7203338.1	G4P62_016361	ENSG00000162409	PRKAA2
KAF7203339.1	G4P62_016361	ENSG00000162409	PRKAA2
KAF7203340.1	G4P62_016362	ENSG00000082074	FYB1
KAF7203341.1	G4P62_016362	ENSG00000082074	FYB1
KAF7203342.1	G4P62_016362	ENSG00000082074	FYB1
KAF7203343.1	G4P62_016363	ENSG00000162600	OMA1
KAF7203344.1	G4P62_016364	ENSG00000162601	MYSM1
KAF7203345.1	G4P62_016364	ENSG00000162601	MYSM1
KAF7203346.1	G4P62_016364	ENSG00000162601	MYSM1
KAF7203347.1	G4P62_016364	ENSG00000162601	MYSM1
KAF7203348.1	G4P62_016364	ENSG00000162601	MYSM1
KAF7203349.1	G4P62_016365	ENSG00000094975	SUCO
KAF7203350.1	G4P62_016365	ENSG00000094975	SUCO
KAF7203351.1	G4P62_016365	ENSG00000094975	SUCO
KAF7203352.1	G4P62_016365	ENSG00000094975	SUCO
KAF7203353.1	G4P62_016365	ENSG00000094975	SUCO
KAF7203354.1	G4P62_016366	ENSG00000117500	TMED5
KAF7203355.1	G4P62_016367	ENSG00000135845	PIGC
KAF7203356.1	G4P62_016367	ENSG00000135845	PIGC
KAF7203357.1	G4P62_016367	ENSG00000135845	PIGC
KAF7203358.1	G4P62_016367	ENSG00000135845	PIGC
KAF7203359.1	G4P62_016368	ENSG00000106976	DNM1
KAF7203360.1	G4P62_016368	ENSG00000106976	DNM1
KAF7203361.1	G4P62_016368	ENSG00000106976	DNM1
KAF7203362.1	G4P62_016369	ENSG00000010165	EEF1AKNMT
KAF7203363.1	G4P62_016370	ENSG00000125877	ITPA
KAF7203364.1	G4P62_017354	ENSG00000021355	SERPINB1
KAF7203365.1	G4P62_017354	ENSG00000021355	SERPINB1
KAF7203366.1	G4P62_017355	ENSG00000167701	GPT
KAF7203367.1	G4P62_017727	ENSG00000122435	TRMT13
KAF7203368.1	G4P62_017728	ENSG00000122477	LRRC39
KAF7203369.1	G4P62_017729	ENSG00000137992	DBT
KAF7203370.1	G4P62_017730	ENSG00000152932	RAB3C
KAF7203371.1	G4P62_017730	ENSG00000152932	RAB3C
KAF7203372.1	G4P62_017817	ENSG00000134716	CYP2J2
KAF7203373.1	G4P62_017818	ENSG00000134716	CYP2J2
KAF7203374.1	G4P62_017819	ENSG00000134716	CYP2J2
KAF7203376.1	G4P62_017821	ENSG00000134716	CYP2J2
KAF7203377.1	G4P62_017822	ENSG00000134716	CYP2J2
KAF7203378.1	G4P62_017868	ENSG00000277069	RXFP3
KAF7203379.1	G4P62_018019	ENSG00000079335	CDC14A
KAF7203380.1	G4P62_018020	ENSG00000137996	RTCA
KAF7203381.1	G4P62_018148	ENSG00000135823	STX6
KAF7203382.1	G4P62_018148	ENSG00000135823	STX6
KAF7203383.1	G4P62_018160	ENSG00000172009	THOP1
KAF7203384.1	G4P62_018285	ENSG00000109189	USP46
KAF7203385.1	G4P62_018285	ENSG00000109189	USP46
KAF7203386.1	G4P62_018286	ENSG00000163071	SPATA18
KAF7203387.1	G4P62_018287	ENSG00000163069	SGCB
KAF7203388.1	G4P62_018288	ENSG00000188993	LRRC66
KAF7203389.1	G4P62_018289	ENSG00000109184	DCUN1D4
KAF7203390.1	G4P62_018289	ENSG00000109184	DCUN1D4
KAF7203391.1	G4P62_018290	ENSG00000145247	OCIAD2
KAF7203392.1	G4P62_018291	ENSG00000075539	FRYL
KAF7203393.1	G4P62_018291	ENSG00000075539	FRYL
KAF7203394.1	G4P62_018291	ENSG00000075539	FRYL
KAF7203395.1	G4P62_018291	ENSG00000075539	FRYL
KAF7203396.1	G4P62_018291	ENSG00000075539	FRYL
KAF7203397.1	G4P62_018291	ENSG00000075539	FRYL
KAF7203398.1	G4P62_018291	ENSG00000075539	FRYL
KAF7203399.1	G4P62_018291	ENSG00000075539	FRYL
KAF7203400.1	G4P62_018291	ENSG00000075539	FRYL
KAF7203401.1	G4P62_018291	ENSG00000075539	FRYL
KAF7203402.1	G4P62_018292	ENSG00000182223	ZAR1
KAF7203403.1	G4P62_018293	ENSG00000145248	SLC10A4
KAF7203404.1	G4P62_018294	ENSG00000109171	SLAIN2
KAF7203405.1	G4P62_018294	ENSG00000109171	SLAIN2
KAF7203406.1	G4P62_018294	ENSG00000109171	SLAIN2
KAF7203407.1	G4P62_018295	ENSG00000053900	ANAPC4
KAF7203408.1	G4P62_018295	ENSG00000053900	ANAPC4
KAF7203409.1	G4P62_018296	ENSG00000138347	MYPN
KAF7203410.1	G4P62_018296	ENSG00000129116	PALLD
KAF7203411.1	G4P62_018297	ENSG00000145439	CBR4
KAF7203412.1	G4P62_018298	ENSG00000154447	SH3RF1
KAF7203413.1	G4P62_018339	ENSG00000086015	MAST2
KAF7203414.1	G4P62_018339	ENSG00000086015	MAST2
KAF7203415.1	G4P62_018339	ENSG00000086015	MAST2
KAF7203416.1	G4P62_018339	ENSG00000086015	MAST2
KAF7203417.1	G4P62_018340	ENSG00000086015	MAST2
KAF7203418.1	G4P62_018341	ENSG00000178104	PDE4DIP
KAF7203419.1	G4P62_018343	ENSG00000120370	GORAB
KAF7203420.1	G4P62_018512	ENSG00000134709	HOOK1
KAF7203421.1	G4P62_018513	ENSG00000120925	RNF170
KAF7203422.1	G4P62_018513	ENSG00000120925	RNF170
KAF7203423.1	G4P62_018513	ENSG00000120925	RNF170
KAF7203424.1	G4P62_018514	ENSG00000178921	PFAS
KAF7203425.1	G4P62_018514	ENSG00000178921	PFAS
KAF7203426.1	G4P62_018515	ENSG00000117408	IPO13
KAF7203427.1	G4P62_018515	ENSG00000117408	IPO13
KAF7203428.1	G4P62_018515	ENSG00000117408	IPO13
KAF7203431.1	G4P62_018518	ENSG00000132763	MMACHC
KAF7203432.1	G4P62_018519	ENSG00000162763	LRRC52
KAF7203433.1	G4P62_018558	ENSG00000205808	PLPP6
KAF7203434.1	G4P62_018559	ENSG00000117592	PRDX6
KAF7203435.1	G4P62_018560	ENSG00000177606	JUN
KAF7203437.1	G4P62_018562	ENSG00000117560	FASLG
KAF7203438.1	G4P62_018570	ENSG00000064545	TMEM161A
KAF7203439.1	G4P62_018571	ENSG00000213999	MEF2B
KAF7203440.1	G4P62_018572	ENSG00000188051	TMEM221
KAF7203441.1	G4P62_018573	ENSG00000254901	BORCS8
KAF7203442.1	G4P62_018573	ENSG00000254901	BORCS8
KAF7203443.1	G4P62_018574	ENSG00000064490	RFXANK
KAF7203444.1	G4P62_018574	ENSG00000064490	RFXANK
KAF7203445.1	G4P62_018574	ENSG00000064490	RFXANK
KAF7203446.1	G4P62_018574	ENSG00000064490	RFXANK
KAF7203447.1	G4P62_018575	ENSG00000184162	NR2C2AP
KAF7203448.1	G4P62_018629	ENSG00000173376	NDNF
KAF7203449.1	G4P62_018630	ENSG00000137449	CPEB2
KAF7203450.1	G4P62_018630	ENSG00000137449	CPEB2
KAF7203451.1	G4P62_018630	ENSG00000137449	CPEB2
KAF7203452.1	G4P62_018631	ENSG00000163145	C1QTNF7
KAF7203453.1	G4P62_018632	ENSG00000048342	CC2D2A
KAF7203454.1	G4P62_018632	ENSG00000048342	CC2D2A
KAF7203455.1	G4P62_018632	ENSG00000048342	CC2D2A
KAF7203456.1	G4P62_018633	ENSG00000118564	FBXL5
KAF7203457.1	G4P62_018633	ENSG00000118564	FBXL5
KAF7203458.1	G4P62_018633	ENSG00000118564	FBXL5
KAF7203459.1	G4P62_018634	ENSG00000137601	NEK1
KAF7203460.1	G4P62_018945	ENSG00000108961	RANGRF
KAF7203461.1	G4P62_018945	ENSG00000108961	RANGRF
KAF7203462.1	G4P62_018946	ENSG00000117533	VAMP4
KAF7203463.1	G4P62_018947	ENSG00000034971	MYOC
KAF7203464.1	G4P62_018948	ENSG00000117523	PRRC2C
KAF7203465.1	G4P62_018949	ENSG00000131781	FMO5
KAF7203466.1	G4P62_018950	ENSG00000131781	FMO5
KAF7203467.1	G4P62_018951	ENSG00000131781	FMO5
KAF7203468.1	G4P62_018952	ENSG00000094963	FMO2
KAF7203469.1	G4P62_018952	ENSG00000094963	FMO2
KAF7203470.1	G4P62_018952	ENSG00000094963	FMO2
KAF7203471.1	G4P62_018952	ENSG00000094963	FMO2
KAF7203472.1	G4P62_019055	ENSG00000158457	TSPAN33
KAF7203473.1	G4P62_019056	ENSG00000162383	SLC1A7
KAF7203474.1	G4P62_019057	ENSG00000141873	SLC39A3
KAF7203475.1	G4P62_019057	ENSG00000141873	SLC39A3
KAF7203476.1	G4P62_019058	ENSG00000104969	SGTA
KAF7203477.1	G4P62_019084	ENSG00000104885	DOT1L
KAF7203478.1	G4P62_019084	ENSG00000104885	DOT1L
KAF7203479.1	G4P62_019084	ENSG00000104885	DOT1L
KAF7203480.1	G4P62_019084	ENSG00000104885	DOT1L
KAF7203481.1	G4P62_019085	ENSG00000185883	ATP6V0C
KAF7203482.1	G4P62_019086	ENSG00000104899	AMH
KAF7203483.1	G4P62_019087	ENSG00000173517	PEAK1
KAF7203485.1	G4P62_019160	ENSG00000085998	POMGNT1
KAF7203486.1	G4P62_019160	ENSG00000085998	POMGNT1
KAF7203487.1	G4P62_019160	ENSG00000085998	POMGNT1
KAF7203488.1	G4P62_019224	ENSG00000132849	PATJ
KAF7203489.1	G4P62_019243	ENSG00000196437	ZNF569
KAF7203490.1	G4P62_019267	ENSG00000085840	ORC1
KAF7203491.1	G4P62_019310	ENSG00000188039	NWD1
KAF7203492.1	G4P62_019311	ENSG00000188039	NWD1
KAF7203493.1	G4P62_019324	ENSG00000165029	ABCA1
KAF7203494.1	G4P62_019325	ENSG00000198858	R3HDM4
KAF7203495.1	G4P62_019340	ENSG00000121634	GJA8
KAF7203499.1	G4P62_019580	ENSG00000134748	PRPF38A
KAF7203500.1	G4P62_019639	ENSG00000000971	CFH
KAF7203501.1	G4P62_019651	ENSG00000079215	SLC1A3
KAF7203502.1	G4P62_019652	ENSG00000115009	CCL20
KAF7203503.1	G4P62_019653	ENSG00000115350	POLE4
KAF7203504.1	G4P62_019654	ENSG00000177453	NIM1K
KAF7203505.1	G4P62_019655	ENSG00000131142	CCL25
KAF7203506.1	G4P62_019671	ENSG00000099812	MISP
KAF7203507.1	G4P62_019689	ENSG00000135842	NIBAN1
KAF7203508.1	G4P62_019692	ENSG00000138738	PRDM5
KAF7203509.1	G4P62_019916	ENSG00000117461	PIK3R3
KAF7203510.1	G4P62_019916	ENSG00000117461	PIK3R3
KAF7203511.1	G4P62_019947	ENSG00000143248	RGS5
KAF7203512.1	G4P62_019998	ENSG00000063660	GPC1
KAF7203513.1	G4P62_020023	ENSG00000065268	WDR18
KAF7203514.1	G4P62_020025	ENSG00000134716	CYP2J2
KAF7203515.1	G4P62_020026	ENSG00000134716	CYP2J2
KAF7203516.1	G4P62_020027	ENSG00000134709	HOOK1
KAF7203517.1	G4P62_020037	ENSG00000165023	DIRAS2
KAF7203518.1	G4P62_020062	ENSG00000129951	PLPPR3
KAF7203519.1	G4P62_020064	ENSG00000075945	KIFAP3
KAF7203520.1	G4P62_020065	ENSG00000203740	METTL11B
KAF7203521.1	G4P62_020179	ENSG00000130479	MAP1S
KAF7203522.1	G4P62_020184	ENSG00000184178	SCFD2
KAF7203523.1	G4P62_020185	ENSG00000128045	RASL11B
KAF7203524.1	G4P62_020209	ENSG00000099864	PALM
KAF7203525.1	G4P62_020209	ENSG00000099864	PALM
KAF7203526.1	G4P62_020209	ENSG00000099864	PALM
KAF7203527.1	G4P62_020227	ENSG00000129951	PLPPR3
KAF7203528.1	G4P62_020242	ENSG00000131781	FMO5
KAF7203529.1	G4P62_020242	ENSG00000131781	FMO5
KAF7203530.1	G4P62_001452	ENSG00000100346	CACNA1I
KAF7203532.1	G4P62_001454	ENSG00000133477	FAM83F
KAF7203533.1	G4P62_001455	ENSG00000100055	CYTH4
KAF7203534.1	G4P62_001456	ENSG00000128340	RAC2
KAF7203535.1	G4P62_003638	ENSG00000177303	CASKIN2
KAF7203536.1	G4P62_003952	ENSG00000166206	GABRB3
KAF7203537.1	G4P62_004295	ENSG00000214717	ZBED1
KAF7203538.1	G4P62_011590	ENSG00000136535	TBR1
KAF7203539.1	G4P62_011591	ENSG00000079156	OSBPL6
KAF7203540.1	G4P62_011592	ENSG00000159111	MRPL10
KAF7203541.1	G4P62_011592	ENSG00000159111	MRPL10
KAF7203542.1	G4P62_011593	ENSG00000108439	PNPO
KAF7203543.1	G4P62_011594	ENSG00000167183	PRR15L
KAF7203544.1	G4P62_011595	ENSG00000082641	NFE2L1
KAF7203545.1	G4P62_011595	ENSG00000082641	NFE2L1
KAF7203546.1	G4P62_011595	ENSG00000082641	NFE2L1
KAF7203547.1	G4P62_011596	ENSG00000108468	CBX1
KAF7203548.1	G4P62_011597	ENSG00000002919	SNX11
KAF7203549.1	G4P62_011598	ENSG00000141293	SKAP1
KAF7203550.1	G4P62_011599	ENSG00000120075	HOXB5
KAF7203551.1	G4P62_011600	ENSG00000108511	HOXB6
KAF7203552.1	G4P62_011601	ENSG00000170703	TTLL6
KAF7203553.1	G4P62_011601	ENSG00000170703	TTLL6
KAF7203554.1	G4P62_011601	ENSG00000170703	TTLL6
KAF7203555.1	G4P62_011602	ENSG00000136436	CALCOCO2
KAF7203556.1	G4P62_011602	ENSG00000106052	TAX1BP1
KAF7203557.1	G4P62_011603	ENSG00000159210	SNF8
KAF7203558.1	G4P62_011604	ENSG00000188895	MSL1
KAF7203559.1	G4P62_011604	ENSG00000188895	MSL1
KAF7203560.1	G4P62_011605	ENSG00000130724	CHMP2A
KAF7203561.1	G4P62_011605	ENSG00000130724	CHMP2A
KAF7203562.1	G4P62_011606	ENSG00000278619	MRM1
KAF7203563.1	G4P62_011607	ENSG00000158321	AUTS2
KAF7203564.1	G4P62_011607	ENSG00000158321	AUTS2
KAF7203565.1	G4P62_011607	ENSG00000158321	AUTS2
KAF7203566.1	G4P62_011607	ENSG00000158321	AUTS2
KAF7203567.1	G4P62_011608	ENSG00000282034
KAF7203568.1	G4P62_011608	ENSG00000282034
KAF7203569.1	G4P62_011609	ENSG00000103496	STX4
KAF7203571.1	G4P62_011611	ENSG00000006740	ARHGAP44
KAF7203572.1	G4P62_011611	ENSG00000006740	ARHGAP44
KAF7203573.1	G4P62_011611	ENSG00000006740	ARHGAP44
KAF7203574.1	G4P62_011611	ENSG00000006740	ARHGAP44
KAF7203575.1	G4P62_011612	ENSG00000164645	TEX47
KAF7203576.1	G4P62_011613	ENSG00000166579	NDEL1
KAF7203577.1	G4P62_011614	ENSG00000125449	ARMC7
KAF7203578.1	G4P62_011615	ENSG00000167107	ACSF2
KAF7203579.1	G4P62_011615	ENSG00000167107	ACSF2
KAF7203580.1	G4P62_011616	ENSG00000136457	CHAD
KAF7203581.1	G4P62_011616	ENSG00000136457	CHAD
KAF7203582.1	G4P62_011616	ENSG00000136457	CHAD
KAF7203583.1	G4P62_011617	ENSG00000223481	TAP2
KAF7203584.1	G4P62_011617	ENSG00000237599	TAP2
KAF7203585.1	G4P62_011618	ENSG00000170190	SLC16A5
KAF7203586.1	G4P62_011618	ENSG00000170190	SLC16A5
KAF7203587.1	G4P62_011619	ENSG00000180901	KCTD2
KAF7203588.1	G4P62_011620	ENSG00000130640	TUBGCP2
KAF7203589.1	G4P62_011620	ENSG00000130640	TUBGCP2
KAF7203590.1	G4P62_011620	ENSG00000130640	TUBGCP2
KAF7203591.1	G4P62_011621	ENSG00000151651	ADAM8
KAF7203592.1	G4P62_011622	ENSG00000176769	TCERG1L
KAF7203593.1	G4P62_011622	ENSG00000176769	TCERG1L
KAF7203594.1	G4P62_011623	ENSG00000188385	JAKMIP3
KAF7203595.1	G4P62_011623	ENSG00000188385	JAKMIP3
KAF7203596.1	G4P62_011623	ENSG00000188385	JAKMIP3
KAF7203597.1	G4P62_011624	ENSG00000151640	DPYSL4
KAF7203598.1	G4P62_011625	ENSG00000119938	PPP1R3C
KAF7203599.1	G4P62_011626	ENSG00000097096	SYDE2
KAF7203600.1	G4P62_011626	ENSG00000105137	SYDE1
KAF7203601.1	G4P62_011627	ENSG00000108001	EBF3
KAF7203602.1	G4P62_011627	ENSG00000108001	EBF3
KAF7203603.1	G4P62_011627	ENSG00000108001	EBF3
KAF7203604.1	G4P62_011627	ENSG00000108001	EBF3
KAF7203605.1	G4P62_011628	ENSG00000107789	MINPP1
KAF7203606.1	G4P62_011629	ENSG00000138138	ATAD1
KAF7203607.1	G4P62_011629	ENSG00000138138	ATAD1
KAF7203608.1	G4P62_011630	ENSG00000284792	PTEN
KAF7203609.1	G4P62_011631	ENSG00000184719	RNLS
KAF7203610.1	G4P62_011632	ENSG00000107798	LIPA
KAF7203611.1	G4P62_011633	ENSG00000152766	ANKRD22
KAF7203612.1	G4P62_011633	ENSG00000152766	ANKRD22
KAF7203613.1	G4P62_011634	ENSG00000138134	STAMBPL1
KAF7203614.1	G4P62_011634	ENSG00000138134	STAMBPL1
KAF7203615.1	G4P62_011634	ENSG00000138134	STAMBPL1
KAF7203616.1	G4P62_011634	ENSG00000138134	STAMBPL1
KAF7203617.1	G4P62_011634	ENSG00000138134	STAMBPL1
KAF7203618.1	G4P62_011635	ENSG00000107796	ACTA2
KAF7203619.1	G4P62_011636	ENSG00000138135	CH25H
KAF7203620.1	G4P62_011637	ENSG00000173145	NOC3L
KAF7203621.1	G4P62_011638	ENSG00000159917	ZNF235
KAF7203622.1	G4P62_011638	ENSG00000159917	ZNF235
KAF7203623.1	G4P62_011639	ENSG00000166321	NUDT13
KAF7203624.1	G4P62_011639	ENSG00000166321	NUDT13
KAF7203625.1	G4P62_011639	ENSG00000166321	NUDT13
KAF7203626.1	G4P62_011640	ENSG00000166482	MFAP4
KAF7203627.1	G4P62_011640	ENSG00000166482	MFAP4
KAF7203628.1	G4P62_011641	ENSG00000145826	LECT2
KAF7203629.1	G4P62_011642	ENSG00000174483	BBS1
KAF7203630.1	G4P62_011642	ENSG00000174483	BBS1
KAF7203631.1	G4P62_011642	ENSG00000174483	BBS1
KAF7203632.1	G4P62_011643	ENSG00000138182	KIF20B
KAF7203633.1	G4P62_011643	ENSG00000138182	KIF20B
KAF7203634.1	G4P62_011643	ENSG00000138182	KIF20B
KAF7203635.1	G4P62_011643	ENSG00000138182	KIF20B
KAF7203636.1	G4P62_011644	ENSG00000152779	SLC16A12
KAF7203637.1	G4P62_011645	ENSG00000188611	ASAH2
KAF7203638.1	G4P62_011646	ENSG00000138640	FAM13A
KAF7203639.1	G4P62_011647	ENSG00000185532	PRKG1
KAF7203640.1	G4P62_011647	ENSG00000185532	PRKG1
KAF7203641.1	G4P62_011648	ENSG00000148584	A1CF
KAF7203642.1	G4P62_011648	ENSG00000148584	A1CF
KAF7203643.1	G4P62_011648	ENSG00000148584	A1CF
KAF7203644.1	G4P62_011649	ENSG00000165443	PHYHIPL
KAF7203645.1	G4P62_011650	ENSG00000164828	SUN1
KAF7203646.1	G4P62_011650	ENSG00000164828	SUN1
KAF7203647.1	G4P62_011650	ENSG00000164828	SUN1
KAF7203648.1	G4P62_011650	ENSG00000164828	SUN1
KAF7203649.1	G4P62_011651	ENSG00000119285	HEATR1
KAF7203650.1	G4P62_011652	ENSG00000118520	ARG1
KAF7203651.1	G4P62_011653	ENSG00000122884	P4HA1
KAF7203652.1	G4P62_011653	ENSG00000122884	P4HA1
KAF7203653.1	G4P62_011654	ENSG00000141542	RAB40B
KAF7203654.1	G4P62_011655	ENSG00000166260	COX11
KAF7203655.1	G4P62_011655	ENSG00000166260	COX11
KAF7203656.1	G4P62_011655	ENSG00000166260	COX11
KAF7203657.1	G4P62_011656	ENSG00000173894	CBX2
KAF7203658.1	G4P62_011657	ENSG00000183691	NOG
KAF7203659.1	G4P62_011658	ENSG00000153930	ANKFN1
KAF7203660.1	G4P62_011659	ENSG00000112592	TBP
KAF7203661.1	G4P62_011660	ENSG00000166292	TMEM100
KAF7203662.1	G4P62_011660	ENSG00000166292	TMEM100
KAF7203663.1	G4P62_011661	ENSG00000108924	HLF
KAF7203664.1	G4P62_011661	ENSG00000108924	HLF
KAF7203665.1	G4P62_011661	ENSG00000108924	HLF
KAF7203666.1	G4P62_011661	ENSG00000108924	HLF
KAF7203667.1	G4P62_011662	ENSG00000166263	STXBP4
KAF7203668.1	G4P62_011663	ENSG00000182782	HCAR2
KAF7203669.1	G4P62_011664	ENSG00000166482	MFAP4
KAF7203670.1	G4P62_011665	ENSG00000154265	ABCA5
KAF7203671.1	G4P62_011665	ENSG00000154265	ABCA5
KAF7203672.1	G4P62_011666	ENSG00000115239	ASB3
KAF7203673.1	G4P62_011666	ENSG00000115239	ASB3
KAF7203674.1	G4P62_011667	ENSG00000119965	C10orf88
KAF7203675.1	G4P62_011667	ENSG00000119965	C10orf88
KAF7203676.1	G4P62_011668	ENSG00000145723	GIN1
KAF7203677.1	G4P62_011669	ENSG00000166033	HTRA1
KAF7203678.1	G4P62_011670	ENSG00000107679	PLEKHA1
KAF7203679.1	G4P62_011671	ENSG00000062650	WAPL
KAF7203680.1	G4P62_011672	ENSG00000182771	GRID1
KAF7203681.1	G4P62_011672	ENSG00000182771	GRID1
KAF7203682.1	G4P62_011672	ENSG00000182771	GRID1
KAF7203683.1	G4P62_011673	ENSG00000107771	CCSER2
KAF7203684.1	G4P62_011673	ENSG00000107771	CCSER2
KAF7203685.1	G4P62_011673	ENSG00000107771	CCSER2
KAF7203686.1	G4P62_011673	ENSG00000107771	CCSER2
KAF7203687.1	G4P62_011674	ENSG00000169676	DRD5
KAF7203688.1	G4P62_011675	ENSG00000182405	PGBD4
KAF7203689.1	G4P62_011676	ENSG00000176108	CHMP6
KAF7203690.1	G4P62_011677	ENSG00000175866	BAIAP2
KAF7203691.1	G4P62_011678	ENSG00000181409	AATK
KAF7203692.1	G4P62_011678	ENSG00000181409	AATK
KAF7203693.1	G4P62_011678	ENSG00000181409	AATK
KAF7203694.1	G4P62_011679	ENSG00000159917	ZNF235
KAF7203695.1	G4P62_011679	ENSG00000159917	ZNF235
KAF7203696.1	G4P62_011680	ENSG00000070731	ST6GALNAC2
KAF7203697.1	G4P62_011680	ENSG00000070731	ST6GALNAC2
KAF7203698.1	G4P62_011681	ENSG00000141577	CEP131
KAF7203699.1	G4P62_011681	ENSG00000141577	CEP131
KAF7203700.1	G4P62_011681	ENSG00000141577	CEP131
KAF7203701.1	G4P62_011681	ENSG00000141577	CEP131
KAF7203702.1	G4P62_011681	ENSG00000141577	CEP131
KAF7203703.1	G4P62_011681	ENSG00000141577	CEP131
KAF7203704.1	G4P62_011681	ENSG00000141577	CEP131
KAF7203705.1	G4P62_011682	ENSG00000173821	RNF213
KAF7203706.1	G4P62_011683	ENSG00000182446	NPLOC4
KAF7203707.1	G4P62_011684	ENSG00000185527	PDE6G
KAF7203708.1	G4P62_011684	ENSG00000185527	PDE6G
KAF7203709.1	G4P62_011685	ENSG00000204237	OXLD1
KAF7203710.1	G4P62_011686	ENSG00000257008	GPR142
KAF7203711.1	G4P62_011687	ENSG00000204347	BTBD17
KAF7203712.1	G4P62_011688	ENSG00000145723	GIN1
KAF7203713.1	G4P62_011689	ENSG00000123700	KCNJ2
KAF7203714.1	G4P62_011690	ENSG00000153822	KCNJ16
KAF7203715.1	G4P62_011691	ENSG00000182687	GALR2
KAF7203716.1	G4P62_011692	ENSG00000182473	EXOC7
KAF7203717.1	G4P62_011692	ENSG00000182473	EXOC7
KAF7203718.1	G4P62_011692	ENSG00000182473	EXOC7
KAF7203719.1	G4P62_011692	ENSG00000182473	EXOC7
KAF7203720.1	G4P62_011692	ENSG00000182473	EXOC7
KAF7203721.1	G4P62_011692	ENSG00000182473	EXOC7
KAF7203722.1	G4P62_011692	ENSG00000182473	EXOC7
KAF7203723.1	G4P62_011692	ENSG00000182473	EXOC7
KAF7203724.1	G4P62_011692	ENSG00000182473	EXOC7
KAF7203725.1	G4P62_011692	ENSG00000182473	EXOC7
KAF7203726.1	G4P62_011692	ENSG00000182473	EXOC7
KAF7203727.1	G4P62_011692	ENSG00000182473	EXOC7
KAF7203728.1	G4P62_011692	ENSG00000182473	EXOC7
KAF7203729.1	G4P62_011692	ENSG00000182473	EXOC7
KAF7203730.1	G4P62_011693	ENSG00000171928	TVP23B
KAF7203731.1	G4P62_011694	ENSG00000221926	TRIM16
KAF7203732.1	G4P62_011695	ENSG00000168890	TMEM150A
KAF7203733.1	G4P62_011696	ENSG00000276155	MAPT
KAF7203734.1	G4P62_011697	ENSG00000278458	KANSL1
KAF7203735.1	G4P62_011697	ENSG00000278458	KANSL1
KAF7203736.1	G4P62_011697	ENSG00000278458	KANSL1
KAF7203737.1	G4P62_011697	ENSG00000278458	KANSL1
KAF7203738.1	G4P62_011697	ENSG00000278458	KANSL1
KAF7203739.1	G4P62_011698	ENSG00000161682	FAM171A2
KAF7203740.1	G4P62_011699	ENSG00000030582	GRN
KAF7203741.1	G4P62_011699	ENSG00000030582	GRN
KAF7203742.1	G4P62_011700	ENSG00000006062	MAP3K14
KAF7203743.1	G4P62_011701	ENSG00000143761	ARF1
KAF7203744.1	G4P62_011701	ENSG00000143761	ARF1
KAF7203745.1	G4P62_011702	ENSG00000141738	GRB7
KAF7203746.1	G4P62_011703	ENSG00000161791	FMNL3
KAF7203747.1	G4P62_011703	ENSG00000161791	FMNL3
KAF7203748.1	G4P62_011703	ENSG00000161791	FMNL3
KAF7203749.1	G4P62_011704	ENSG00000277363	SRCIN1
KAF7203750.1	G4P62_011704	ENSG00000277363	SRCIN1
KAF7203751.1	G4P62_011704	ENSG00000277363	SRCIN1
KAF7203752.1	G4P62_011705	ENSG00000172215	CXCR6
KAF7203753.1	G4P62_011706	ENSG00000122679	RAMP3
KAF7203754.1	G4P62_011707	ENSG00000149218	ENDOD1
KAF7203759.1	G4P62_011710	ENSG00000167861	HID1
KAF7203760.1	G4P62_011710	ENSG00000167861	HID1
KAF7203765.1	G4P62_011713	ENSG00000182040	USH1G
KAF7203766.1	G4P62_011713	ENSG00000182040	USH1G
KAF7203767.1	G4P62_011714	ENSG00000172782	FADS6
KAF7203768.1	G4P62_011715	ENSG00000170522	ELOVL6
KAF7203769.1	G4P62_011716	ENSG00000059915	PSD
KAF7203770.1	G4P62_011716	ENSG00000059915	PSD
KAF7203771.1	G4P62_011717	ENSG00000213341	CHUK
KAF7203772.1	G4P62_011717	ENSG00000213341	CHUK
KAF7203773.1	G4P62_011718	ENSG00000170558	CDH2
KAF7203774.1	G4P62_011719	ENSG00000117834	SLC5A9
KAF7203775.1	G4P62_011719	ENSG00000117834	SLC5A9
KAF7203776.1	G4P62_011720	ENSG00000175065	DSG4
KAF7203777.1	G4P62_011721	ENSG00000046604	DSG2
KAF7203778.1	G4P62_011722	ENSG00000153339	TRAPPC8
KAF7203779.1	G4P62_011723	ENSG00000112530	PACRG
KAF7203780.1	G4P62_011724	ENSG00000040531	CTNS
KAF7203781.1	G4P62_011724	ENSG00000040531	CTNS
KAF7203782.1	G4P62_011724	ENSG00000040531	CTNS
KAF7203783.1	G4P62_011724	ENSG00000040531	CTNS
KAF7203784.1	G4P62_011725	ENSG00000162910	MRPL55
KAF7203785.1	G4P62_011726	ENSG00000174886	NDUFA11
KAF7203786.1	G4P62_011727	ENSG00000114744	COMMD2
KAF7203787.1	G4P62_011728	ENSG00000176619	LMNB2
KAF7203788.1	G4P62_011729	ENSG00000130255	RPL36
KAF7203789.1	G4P62_011730	ENSG00000156973	PDE6D
KAF7203790.1	G4P62_011731	ENSG00000066557	LRRC40
KAF7203791.1	G4P62_011732	ENSG00000134504	KCTD1
KAF7203792.1	G4P62_011733	ENSG00000178105	DDX10
KAF7203793.1	G4P62_011734	ENSG00000198198	SZT2
KAF7203794.1	G4P62_011734	ENSG00000198198	SZT2
KAF7203795.1	G4P62_011734	ENSG00000198198	SZT2
KAF7203796.1	G4P62_011734	ENSG00000198198	SZT2
KAF7203797.1	G4P62_011734	ENSG00000198198	SZT2
KAF7203798.1	G4P62_011735	ENSG00000178922	HYI
KAF7203799.1	G4P62_011736	ENSG00000066135	KDM4A
KAF7203800.1	G4P62_011736	ENSG00000066135	KDM4A
KAF7203801.1	G4P62_011737	ENSG00000085999	RAD54L
KAF7203802.1	G4P62_011738	ENSG00000132128	LRRC41
KAF7203803.1	G4P62_011739	ENSG00000147799	ARHGAP39
KAF7203804.1	G4P62_011740	ENSG00000127527	EPS15L1
KAF7203805.1	G4P62_011740	ENSG00000127527	EPS15L1
KAF7203806.1	G4P62_011740	ENSG00000127527	EPS15L1
KAF7203807.1	G4P62_011742	ENSG00000085872	CHERP
KAF7203808.1	G4P62_011743	ENSG00000105072	C19orf44
KAF7203809.1	G4P62_011743	ENSG00000105072	C19orf44
KAF7203810.1	G4P62_011743	ENSG00000105072	C19orf44
KAF7203811.1	G4P62_011743	ENSG00000105072	C19orf44
KAF7203812.1	G4P62_011744	ENSG00000117448	AKR1A1
KAF7203813.1	G4P62_011745	ENSG00000152332	UHMK1
KAF7203814.1	G4P62_011746	ENSG00000177565	TBL1XR1
KAF7203815.1	G4P62_011747	ENSG00000177694	NAALADL2
KAF7203816.1	G4P62_011748	ENSG00000169760	NLGN1
KAF7203817.1	G4P62_011749	ENSG00000114346	ECT2
KAF7203818.1	G4P62_011750	ENSG00000176597	B3GNT5
KAF7203819.1	G4P62_011750	ENSG00000176597	B3GNT5
KAF7203820.1	G4P62_011751	ENSG00000162383	SLC1A7
KAF7203821.1	G4P62_011752	ENSG00000174348	PODN
KAF7203822.1	G4P62_011752	ENSG00000174348	PODN
KAF7203823.1	G4P62_011752	ENSG00000174348	PODN
KAF7203824.1	G4P62_011753	ENSG00000116171	SCP2
KAF7203825.1	G4P62_011754	ENSG00000157184	CPT2
KAF7203826.1	G4P62_011755	ENSG00000111196	MAGOHB
KAF7203827.1	G4P62_011756	ENSG00000275700	AATF
KAF7203828.1	G4P62_011757	ENSG00000143183	TMCO1
KAF7203829.1	G4P62_011758	ENSG00000143149	ALDH9A1
KAF7203830.1	G4P62_011759	ENSG00000159479	MED8
KAF7203831.1	G4P62_011760	ENSG00000185630	PBX1
KAF7203832.1	G4P62_011760	ENSG00000185630	PBX1
KAF7203833.1	G4P62_011760	ENSG00000185630	PBX1
KAF7203834.1	G4P62_011760	ENSG00000185630	PBX1
KAF7203835.1	G4P62_011761	ENSG00000135821	GLUL
KAF7203836.1	G4P62_011762	ENSG00000179930	ZNF648
KAF7203837.1	G4P62_011763	ENSG00000120341	SEC16B
KAF7203838.1	G4P62_011763	ENSG00000120341	SEC16B
KAF7203839.1	G4P62_011764	ENSG00000116717	GADD45A
KAF7203840.1	G4P62_011765	ENSG00000176533	GNG7
KAF7203841.1	G4P62_011765	ENSG00000176533	GNG7
KAF7203842.1	G4P62_011765	ENSG00000176533	GNG7
KAF7203843.1	G4P62_011766	ENSG00000117505	DR1
KAF7203844.1	G4P62_011767	ENSG00000080511	RDH8
KAF7203845.1	G4P62_011768	ENSG00000148180	GSN
KAF7203846.1	G4P62_011769	ENSG00000154511	DIPK1A
KAF7203847.1	G4P62_011770	ENSG00000122406	RPL5
KAF7203848.1	G4P62_011771	ENSG00000067208	EVI5
KAF7203849.1	G4P62_011771	ENSG00000067208	EVI5
KAF7203850.1	G4P62_011771	ENSG00000067208	EVI5
KAF7203851.1	G4P62_011771	ENSG00000067208	EVI5
KAF7203852.1	G4P62_011771	ENSG00000067208	EVI5
KAF7203853.1	G4P62_011771	ENSG00000067208	EVI5
KAF7203854.1	G4P62_011771	ENSG00000067208	EVI5
KAF7203855.1	G4P62_011772	ENSG00000162676	GFI1
KAF7203856.1	G4P62_011773	ENSG00000174842	GLMN
KAF7203857.1	G4P62_011774	ENSG00000203910	C1orf146
KAF7203858.1	G4P62_011775	ENSG00000189195	BTBD8
KAF7203859.1	G4P62_011776	ENSG00000172031	EPHX4
KAF7203860.1	G4P62_011777	ENSG00000137948	BRDT
KAF7203861.1	G4P62_011778	ENSG00000069702	TGFBR3
KAF7203862.1	G4P62_011778	ENSG00000069702	TGFBR3
KAF7203863.1	G4P62_011779	ENSG00000143032	BARHL2
KAF7203864.1	G4P62_011779	ENSG00000143032	BARHL2
KAF7203865.1	G4P62_011779	ENSG00000143032	BARHL2
KAF7203866.1	G4P62_011780	ENSG00000171492	LRRC8D
KAF7203867.1	G4P62_011781	ENSG00000171488	LRRC8C
KAF7203868.1	G4P62_011782	ENSG00000143013	LMO4
KAF7203869.1	G4P62_011783	ENSG00000153936	HS2ST1
KAF7203870.1	G4P62_011783	ENSG00000153936	HS2ST1
KAF7203871.1	G4P62_011784	ENSG00000168875	SOX14
KAF7203872.1	G4P62_011785	ENSG00000115677	HDLBP
KAF7203873.1	G4P62_011785	ENSG00000115677	HDLBP
KAF7203874.1	G4P62_011785	ENSG00000115677	HDLBP
KAF7203875.1	G4P62_011785	ENSG00000115677	HDLBP
KAF7203876.1	G4P62_011786	ENSG00000006607	FARP2
KAF7203877.1	G4P62_011787	ENSG00000176720	BOK
KAF7203878.1	G4P62_011788	ENSG00000132330	SCLY
KAF7203879.1	G4P62_011789	ENSG00000144488	ESPNL
KAF7203880.1	G4P62_011789	ENSG00000144488	ESPNL
KAF7203881.1	G4P62_011790	ENSG00000168427	KLHL30
KAF7203882.1	G4P62_011791	ENSG00000058453	CROCC
KAF7203883.1	G4P62_011791	ENSG00000058453	CROCC
KAF7203884.1	G4P62_011792	ENSG00000114019	AMOTL2
KAF7203886.1	G4P62_011794	ENSG00000136715	SAP130
KAF7203887.1	G4P62_011794	ENSG00000136715	SAP130
KAF7203888.1	G4P62_011795	ENSG00000137474	MYO7A
KAF7203889.1	G4P62_011796	ENSG00000144230	GPR17
KAF7203890.1	G4P62_011797	ENSG00000281614	INPP5D
KAF7203891.1	G4P62_011798	ENSG00000236826	LSM2
KAF7203892.1	G4P62_011799	ENSG00000113916	BCL6
KAF7203893.1	G4P62_011799	ENSG00000113916	BCL6
KAF7203894.1	G4P62_011799	ENSG00000113916	BCL6
KAF7203895.1	G4P62_011799	ENSG00000113916	BCL6
KAF7203896.1	G4P62_011800	ENSG00000145012	LPP
KAF7203897.1	G4P62_011800	ENSG00000145012	LPP
KAF7203898.1	G4P62_011800	ENSG00000145012	LPP
KAF7203899.1	G4P62_011800	ENSG00000145012	LPP
KAF7203900.1	G4P62_011800	ENSG00000145012	LPP
KAF7203901.1	G4P62_011801	ENSG00000143196	DPT
KAF7203902.1	G4P62_011802	ENSG00000143153	ATP1B1
KAF7203903.1	G4P62_011803	ENSG00000143156	NME7
KAF7203904.1	G4P62_011803	ENSG00000143156	NME7
KAF7203905.1	G4P62_011803	ENSG00000143156	NME7
KAF7203906.1	G4P62_011803	ENSG00000143156	NME7
KAF7203907.1	G4P62_011804	ENSG00000116984	MTR
KAF7203908.1	G4P62_011804	ENSG00000116984	MTR
KAF7203909.1	G4P62_011805	ENSG00000270181	BIVM-ERCC5
KAF7203911.1	G4P62_011807	ENSG00000075568	TMEM131
KAF7203912.1	G4P62_011807	ENSG00000075568	TMEM131
KAF7203913.1	G4P62_011807	ENSG00000075568	TMEM131
KAF7203914.1	G4P62_011808	ENSG00000005882	PDK2
KAF7203915.1	G4P62_011809	ENSG00000176749	CDK5R1
KAF7203916.1	G4P62_011809	ENSG00000176749	CDK5R1
KAF7203917.1	G4P62_011810	ENSG00000108671	PSMD11
KAF7203918.1	G4P62_011811	ENSG00000276262	NSF
KAF7203919.1	G4P62_011812	ENSG00000277641	WNT3
KAF7203920.1	G4P62_011813	ENSG00000172057	ORMDL3
KAF7203921.1	G4P62_011814	ENSG00000126351	THRA
KAF7203922.1	G4P62_011815	ENSG00000067596	DHX8
KAF7203923.1	G4P62_011816	ENSG00000175832	ETV4
KAF7203924.1	G4P62_011817	ENSG00000005102	MEOX1
KAF7203925.1	G4P62_011818	ENSG00000167941	SOST
KAF7203926.1	G4P62_011819	ENSG00000240563	L1TD1
KAF7203927.1	G4P62_011820	ENSG00000108861	DUSP3
KAF7203928.1	G4P62_011821	ENSG00000175906	ARL4D
KAF7203929.1	G4P62_011821	ENSG00000175906	ARL4D
KAF7203930.1	G4P62_011821	ENSG00000175906	ARL4D
KAF7203931.1	G4P62_011822	ENSG00000184988	TMEM106A
KAF7203932.1	G4P62_011823	ENSG00000167553	TUBA1C
KAF7203933.1	G4P62_011824	ENSG00000131467	PSME3
KAF7203934.1	G4P62_011825	ENSG00000131482	G6PC1
KAF7203935.1	G4P62_011826	ENSG00000131482	G6PC1
KAF7203936.1	G4P62_011827	ENSG00000151150	ANK3
KAF7203937.1	G4P62_011827	ENSG00000151150	ANK3
KAF7203938.1	G4P62_011827	ENSG00000151150	ANK3
KAF7203939.1	G4P62_011827	ENSG00000151150	ANK3
KAF7203940.1	G4P62_011827	ENSG00000151150	ANK3
KAF7203941.1	G4P62_011827	ENSG00000151150	ANK3
KAF7203942.1	G4P62_011827	ENSG00000151150	ANK3
KAF7203943.1	G4P62_011827	ENSG00000151150	ANK3
KAF7203944.1	G4P62_011827	ENSG00000151150	ANK3
KAF7203945.1	G4P62_011827	ENSG00000151150	ANK3
KAF7203946.1	G4P62_011827	ENSG00000151150	ANK3
KAF7203947.1	G4P62_011827	ENSG00000151150	ANK3
KAF7203948.1	G4P62_011827	ENSG00000151150	ANK3
KAF7203949.1	G4P62_011827	ENSG00000151150	ANK3
KAF7203950.1	G4P62_011827	ENSG00000151150	ANK3
KAF7203951.1	G4P62_011827	ENSG00000151150	ANK3
KAF7203952.1	G4P62_011827	ENSG00000151150	ANK3
KAF7203953.1	G4P62_011827	ENSG00000151150	ANK3
KAF7203954.1	G4P62_011827	ENSG00000151150	ANK3
KAF7203955.1	G4P62_011827	ENSG00000151150	ANK3
KAF7203956.1	G4P62_011827	ENSG00000151150	ANK3
KAF7203957.1	G4P62_011827	ENSG00000151150	ANK3
KAF7203958.1	G4P62_011827	ENSG00000151150	ANK3
KAF7203959.1	G4P62_011827	ENSG00000151150	ANK3
KAF7203960.1	G4P62_011827	ENSG00000151150	ANK3
KAF7203961.1	G4P62_011827	ENSG00000151150	ANK3
KAF7203962.1	G4P62_011827	ENSG00000151150	ANK3
KAF7203963.1	G4P62_011827	ENSG00000151150	ANK3
KAF7203964.1	G4P62_011827	ENSG00000151150	ANK3
KAF7203965.1	G4P62_011827	ENSG00000151150	ANK3
KAF7203966.1	G4P62_011827	ENSG00000151150	ANK3
KAF7203967.1	G4P62_011827	ENSG00000151150	ANK3
KAF7203968.1	G4P62_011827	ENSG00000151150	ANK3
KAF7203969.1	G4P62_011827	ENSG00000151150	ANK3
KAF7203970.1	G4P62_011827	ENSG00000151150	ANK3
KAF7203971.1	G4P62_011827	ENSG00000151150	ANK3
KAF7203972.1	G4P62_011827	ENSG00000151150	ANK3
KAF7203973.1	G4P62_011827	ENSG00000151150	ANK3
KAF7203974.1	G4P62_011827	ENSG00000151150	ANK3
KAF7203975.1	G4P62_011827	ENSG00000151150	ANK3
KAF7203976.1	G4P62_011827	ENSG00000151150	ANK3
KAF7203977.1	G4P62_011827	ENSG00000151150	ANK3
KAF7203978.1	G4P62_011827	ENSG00000151150	ANK3
KAF7203979.1	G4P62_011828	ENSG00000197142	ACSL5
KAF7203980.1	G4P62_011828	ENSG00000197142	ACSL5
KAF7203981.1	G4P62_011828	ENSG00000197142	ACSL5
KAF7203982.1	G4P62_011828	ENSG00000197142	ACSL5
KAF7203983.1	G4P62_011829	ENSG00000119913	TECTB
KAF7203984.1	G4P62_011829	ENSG00000119913	TECTB
KAF7203985.1	G4P62_011830	ENSG00000050165	DKK3
KAF7203986.1	G4P62_011831	ENSG00000161381	PLXDC1
KAF7203987.1	G4P62_011831	ENSG00000161381	PLXDC1
KAF7203988.1	G4P62_011832	ENSG00000002834	LASP1
KAF7203989.1	G4P62_011833	ENSG00000197776	KLHDC1
KAF7203990.1	G4P62_011834	ENSG00000276358	PLEKHM1
KAF7203991.1	G4P62_011834	ENSG00000276358	PLEKHM1
KAF7203992.1	G4P62_011834	ENSG00000276358	PLEKHM1
KAF7203993.1	G4P62_011835	ENSG00000233816	IFNA13
KAF7203994.1	G4P62_011836	ENSG00000137080	IFNA21
KAF7203996.1	G4P62_011838	ENSG00000007312	CD79B
KAF7203997.1	G4P62_011839	ENSG00000007314	SCN4A
KAF7203998.1	G4P62_011842	ENSG00000170788	DYDC1
KAF7203999.1	G4P62_011842	ENSG00000170788	DYDC1
KAF7204000.1	G4P62_011842	ENSG00000170788	DYDC1
KAF7204001.1	G4P62_011842	ENSG00000170788	DYDC1
KAF7204002.1	G4P62_011843	ENSG00000186862	PDZD7
KAF7204003.1	G4P62_011844	ENSG00000107815	TWNK
KAF7204004.1	G4P62_011845	ENSG00000055950	MRPL43
KAF7204005.1	G4P62_011846	ENSG00000095539	SEMA4G
KAF7204006.1	G4P62_011847	ENSG00000138111	MFSD13A
KAF7204007.1	G4P62_011848	ENSG00000276836	ARHGAP27
KAF7204008.1	G4P62_011848	ENSG00000276907	ARHGAP27
KAF7204009.1	G4P62_011848	ENSG00000276907	ARHGAP27
KAF7204010.1	G4P62_011848	ENSG00000276907	ARHGAP27
KAF7204011.1	G4P62_011848	ENSG00000276907	ARHGAP27
KAF7204012.1	G4P62_011848	ENSG00000276836	ARHGAP27
KAF7204013.1	G4P62_011849	ENSG00000131475	VPS25
KAF7204014.1	G4P62_011850	ENSG00000126562	WNK4
KAF7204015.1	G4P62_011850	ENSG00000126562	WNK4
KAF7204016.1	G4P62_011851	ENSG00000183978	COA3
KAF7204017.1	G4P62_011852	ENSG00000176563	CNTD1
KAF7204018.1	G4P62_011853	ENSG00000170921	TANC2
KAF7204019.1	G4P62_011853	ENSG00000170921	TANC2
KAF7204020.1	G4P62_011853	ENSG00000170921	TANC2
KAF7204021.1	G4P62_011853	ENSG00000170921	TANC2
KAF7204022.1	G4P62_011853	ENSG00000170921	TANC2
KAF7204023.1	G4P62_011853	ENSG00000170921	TANC2
KAF7204024.1	G4P62_011853	ENSG00000170921	TANC2
KAF7204025.1	G4P62_011853	ENSG00000170921	TANC2
KAF7204026.1	G4P62_011853	ENSG00000170921	TANC2
KAF7204027.1	G4P62_011854	ENSG00000141349	G6PC3
KAF7204028.1	G4P62_011855	ENSG00000161654	LSM12
KAF7204029.1	G4P62_011856	ENSG00000040608	RTN4R
KAF7204030.1	G4P62_011857	ENSG00000091947	TMEM101
KAF7204031.1	G4P62_011858	ENSG00000167083	GNGT2
KAF7204032.1	G4P62_011859	ENSG00000042445	RETSAT
KAF7204033.1	G4P62_011860	ENSG00000108821	COL1A1
KAF7204034.1	G4P62_011861	ENSG00000127990	SGCE
KAF7204035.1	G4P62_011862	ENSG00000158528	PPP1R9A
KAF7204036.1	G4P62_011862	ENSG00000158528	PPP1R9A
KAF7204037.1	G4P62_011862	ENSG00000158528	PPP1R9A
KAF7204038.1	G4P62_011863	ENSG00000164256	PRDM9
KAF7204039.1	G4P62_011863	ENSG00000164256	PRDM9
KAF7204040.1	G4P62_011864	ENSG00000006695	COX10
KAF7204041.1	G4P62_011865	ENSG00000125430	HS3ST3B1
KAF7204042.1	G4P62_011866	ENSG00000125409	TEKT3
KAF7204043.1	G4P62_011867	ENSG00000179604	CDC42EP4
KAF7204044.1	G4P62_011868	ENSG00000069188	SDK2
KAF7204045.1	G4P62_011868	ENSG00000069188	SDK2
KAF7204046.1	G4P62_011868	ENSG00000069188	SDK2
KAF7204047.1	G4P62_011868	ENSG00000069188	SDK2
KAF7204048.1	G4P62_011868	ENSG00000069188	SDK2
KAF7204049.1	G4P62_011868	ENSG00000069188	SDK2
KAF7204050.1	G4P62_011869	ENSG00000141540	TTYH2
KAF7204051.1	G4P62_011869	ENSG00000141540	TTYH2
KAF7204052.1	G4P62_011870	ENSG00000196169	KIF19
KAF7204054.1	G4P62_011872	ENSG00000138698	RAP1GDS1
KAF7204055.1	G4P62_011873	ENSG00000161509	GRIN2C
KAF7204056.1	G4P62_011874	ENSG00000108370	RGS9
KAF7204057.1	G4P62_011875	ENSG00000120063	GNA13
KAF7204058.1	G4P62_011876	ENSG00000112624	BICRAL
KAF7204059.1	G4P62_011876	ENSG00000112624	BICRAL
KAF7204060.1	G4P62_011876	ENSG00000112624	BICRAL
KAF7204061.1	G4P62_011876	ENSG00000112624	BICRAL
KAF7204062.1	G4P62_011876	ENSG00000112624	BICRAL
KAF7204063.1	G4P62_011877	ENSG00000124659	TBCC
KAF7204064.1	G4P62_011878	ENSG00000112619	PRPH2
KAF7204065.1	G4P62_011879	ENSG00000112531	QKI
KAF7204066.1	G4P62_011879	ENSG00000112531	QKI
KAF7204067.1	G4P62_011879	ENSG00000112531	QKI
KAF7204068.1	G4P62_011879	ENSG00000112531	QKI
KAF7204069.1	G4P62_011879	ENSG00000112531	QKI
KAF7204070.1	G4P62_011879	ENSG00000112531	QKI
KAF7204071.1	G4P62_011880	ENSG00000265354	TIMM23
KAF7204072.1	G4P62_011881	ENSG00000142615	CELA2A
KAF7204073.1	G4P62_011882	ENSG00000185477	GPRIN3
KAF7204074.1	G4P62_011883	ENSG00000277758
KAF7204075.1	G4P62_011884	ENSG00000109065	NAT9
KAF7204076.1	G4P62_011885	ENSG00000108829	LRRC59
KAF7204077.1	G4P62_011885	ENSG00000108829	LRRC59
KAF7204078.1	G4P62_011886	ENSG00000166736	HTR3A
KAF7204079.1	G4P62_011887	ENSG00000166736	HTR3A
KAF7204080.1	G4P62_011888	ENSG00000166736	HTR3A
KAF7204081.1	G4P62_011889	ENSG00000166736	HTR3A
KAF7204082.1	G4P62_011890	ENSG00000166736	HTR3A
KAF7204083.1	G4P62_011890	ENSG00000166736	HTR3A
KAF7204084.1	G4P62_011890	ENSG00000166736	HTR3A
KAF7204085.1	G4P62_011891	ENSG00000141576	RNF157
KAF7204086.1	G4P62_011892	ENSG00000161547	SRSF2
KAF7204087.1	G4P62_011892	ENSG00000161547	SRSF2
KAF7204088.1	G4P62_011892	ENSG00000161547	SRSF2
KAF7204089.1	G4P62_011893	ENSG00000182534	MXRA7
KAF7204090.1	G4P62_011893	ENSG00000182534	MXRA7
KAF7204091.1	G4P62_011893	ENSG00000182534	MXRA7
KAF7204092.1	G4P62_011893	ENSG00000182534	MXRA7
KAF7204093.1	G4P62_011894	ENSG00000070526	ST6GALNAC1
KAF7204094.1	G4P62_011895	ENSG00000070526	ST6GALNAC1
KAF7204095.1	G4P62_011896	ENSG00000070526	ST6GALNAC1
KAF7204096.1	G4P62_011897	ENSG00000171206	TRIM8
KAF7204097.1	G4P62_011898	ENSG00000138175	ARL3
KAF7204098.1	G4P62_011899	ENSG00000156398	SFXN2
KAF7204099.1	G4P62_011900	ENSG00000035862	TIMP2
KAF7204100.1	G4P62_011901	ENSG00000108669	CYTH1
KAF7204101.1	G4P62_011902	ENSG00000087157	PGS1
KAF7204102.1	G4P62_011903	ENSG00000184557	SOCS3
KAF7204103.1	G4P62_011903	ENSG00000184557	SOCS3
KAF7204104.1	G4P62_011903	ENSG00000184557	SOCS3
KAF7204107.1	G4P62_011905	ENSG00000284161	EEF2K
KAF7204108.1	G4P62_011905	ENSG00000284161	EEF2K
KAF7204109.1	G4P62_011905	ENSG00000284161	EEF2K
KAF7204110.1	G4P62_011905	ENSG00000284161	EEF2K
KAF7204111.1	G4P62_011905	ENSG00000284161	EEF2K
KAF7204112.1	G4P62_011905	ENSG00000284161	EEF2K
KAF7204113.1	G4P62_011905	ENSG00000284161	EEF2K
KAF7204114.1	G4P62_011905	ENSG00000284161	EEF2K
KAF7204115.1	G4P62_011906	ENSG00000284282	POLR3E
KAF7204116.1	G4P62_011906	ENSG00000284282	POLR3E
KAF7204117.1	G4P62_011907	ENSG00000140743	CDR2
KAF7204118.1	G4P62_011908	ENSG00000164099	PRSS12
KAF7204119.1	G4P62_011909	ENSG00000226437	TRIM39
KAF7204120.1	G4P62_011910	ENSG00000148660	CAMK2G
KAF7204121.1	G4P62_011910	ENSG00000148660	CAMK2G
KAF7204122.1	G4P62_011910	ENSG00000148660	CAMK2G
KAF7204123.1	G4P62_011910	ENSG00000148660	CAMK2G
KAF7204124.1	G4P62_011910	ENSG00000148660	CAMK2G
KAF7204125.1	G4P62_011910	ENSG00000148660	CAMK2G
KAF7204126.1	G4P62_011910	ENSG00000148660	CAMK2G
KAF7204127.1	G4P62_011910	ENSG00000148660	CAMK2G
KAF7204128.1	G4P62_011910	ENSG00000148660	CAMK2G
KAF7204129.1	G4P62_011910	ENSG00000148660	CAMK2G
KAF7204130.1	G4P62_011910	ENSG00000148660	CAMK2G
KAF7204131.1	G4P62_011910	ENSG00000148660	CAMK2G
KAF7204132.1	G4P62_011910	ENSG00000148660	CAMK2G
KAF7204133.1	G4P62_011910	ENSG00000148660	CAMK2G
KAF7204134.1	G4P62_011911	ENSG00000167984	NLRC3
KAF7204135.1	G4P62_011912	ENSG00000176986	SEC24C
KAF7204136.1	G4P62_011912	ENSG00000176986	SEC24C
KAF7204137.1	G4P62_011912	ENSG00000176986	SEC24C
KAF7204138.1	G4P62_011912	ENSG00000176986	SEC24C
KAF7204139.1	G4P62_011913	ENSG00000166317	SYNPO2L
KAF7204140.1	G4P62_011914	ENSG00000172399	MYOZ2
KAF7204141.1	G4P62_011915	ENSG00000166348	USP54
KAF7204142.1	G4P62_011916	ENSG00000122375	OPN4
KAF7204143.1	G4P62_011917	ENSG00000145335	SNCA
KAF7204144.1	G4P62_011918	ENSG00000148672	GLUD1
KAF7204145.1	G4P62_011919	ENSG00000116016	EPAS1
KAF7204146.1	G4P62_011920	ENSG00000171132	PRKCE
KAF7204147.1	G4P62_011921	ENSG00000138083	SIX3
KAF7204148.1	G4P62_011922	ENSG00000138032	PPM1B
KAF7204149.1	G4P62_011922	ENSG00000138032	PPM1B
KAF7204150.1	G4P62_011923	ENSG00000057935	MTA3
KAF7204151.1	G4P62_011924	ENSG00000171126	KCNG3
KAF7204152.1	G4P62_011925	ENSG00000115944	COX7A2L
KAF7204153.1	G4P62_011926	ENSG00000151665	PIGF
KAF7204154.1	G4P62_011927	ENSG00000119878	CRIPT
KAF7204155.1	G4P62_011928	ENSG00000131979	GCH1
KAF7204156.1	G4P62_011929	ENSG00000095002	MSH2
KAF7204157.1	G4P62_011930	ENSG00000138081	FBXO11
KAF7204158.1	G4P62_011930	ENSG00000138081	FBXO11
KAF7204159.1	G4P62_011931	ENSG00000170820	FSHR
KAF7204160.1	G4P62_011932	ENSG00000179915	NRXN1
KAF7204161.1	G4P62_011932	ENSG00000179915	NRXN1
KAF7204162.1	G4P62_011932	ENSG00000179915	NRXN1
KAF7204163.1	G4P62_011932	ENSG00000179915	NRXN1
KAF7204164.1	G4P62_011932	ENSG00000179915	NRXN1
KAF7204165.1	G4P62_011932	ENSG00000179915	NRXN1
KAF7204166.1	G4P62_011932	ENSG00000179915	NRXN1
KAF7204167.1	G4P62_011932	ENSG00000179915	NRXN1
KAF7204168.1	G4P62_011933	ENSG00000143942	CHAC2
KAF7204169.1	G4P62_011933	ENSG00000143942	CHAC2
KAF7204170.1	G4P62_011934	ENSG00000186340	THBS2
KAF7204171.1	G4P62_011935	ENSG00000135750	KCNK1
KAF7204172.1	G4P62_011936	ENSG00000138185	ENTPD1
KAF7204173.1	G4P62_011936	ENSG00000138185	ENTPD1
KAF7204174.1	G4P62_011937	ENSG00000132334	PTPRE
KAF7204175.1	G4P62_011937	ENSG00000132334	PTPRE
KAF7204176.1	G4P62_011937	ENSG00000132334	PTPRE
KAF7204177.1	G4P62_011937	ENSG00000132334	PTPRE
KAF7204178.1	G4P62_011937	ENSG00000132334	PTPRE
KAF7204179.1	G4P62_011938	ENSG00000180745	CLRN3
KAF7204180.1	G4P62_011939	ENSG00000168269	FOXI1
KAF7204181.1	G4P62_011940	ENSG00000150760	DOCK1
KAF7204182.1	G4P62_011941	ENSG00000188916	INSYN2A
KAF7204183.1	G4P62_011942	ENSG00000154493	C10orf90
KAF7204184.1	G4P62_011942	ENSG00000154493	C10orf90
KAF7204185.1	G4P62_011943	ENSG00000148848	ADAM12
KAF7204186.1	G4P62_011944	ENSG00000175029	CTBP2
KAF7204187.1	G4P62_011944	ENSG00000175029	CTBP2
KAF7204188.1	G4P62_011944	ENSG00000175029	CTBP2
KAF7204189.1	G4P62_011944	ENSG00000175029	CTBP2
KAF7204190.1	G4P62_011944	ENSG00000175029	CTBP2
KAF7204191.1	G4P62_011945	ENSG00000175029	CTBP2
KAF7204192.1	G4P62_011946	ENSG00000019995	ZRANB1
KAF7204193.1	G4P62_011947	ENSG00000186603	HPDL
KAF7204194.1	G4P62_011948	ENSG00000189319	FAM53B
KAF7204195.1	G4P62_011948	ENSG00000189319	FAM53B
KAF7204196.1	G4P62_011949	ENSG00000107902	LHPP
KAF7204197.1	G4P62_011950	ENSG00000065154	OAT
KAF7204198.1	G4P62_011951	ENSG00000182022	CHST15
KAF7204199.1	G4P62_011951	ENSG00000182022	CHST15
KAF7204200.1	G4P62_011951	ENSG00000182022	CHST15
KAF7204201.1	G4P62_011952	ENSG00000163879	DNALI1
KAF7204202.1	G4P62_011953	ENSG00000159917	ZNF235
KAF7204203.1	G4P62_011953	ENSG00000159917	ZNF235
KAF7204204.1	G4P62_011953	ENSG00000159917	ZNF235
KAF7204205.1	G4P62_011953	ENSG00000159917	ZNF235
KAF7204206.1	G4P62_011954	ENSG00000121898	CPXM2
KAF7204207.1	G4P62_011955	ENSG00000154478	GPR26
KAF7204208.1	G4P62_011956	ENSG00000184619	KRBA2
KAF7204209.1	G4P62_011957	ENSG00000154473	BUB3
KAF7204210.1	G4P62_011958	ENSG00000188620	HMX3
KAF7204211.1	G4P62_011959	ENSG00000196177	ACADSB
KAF7204212.1	G4P62_011960	ENSG00000095574	IKZF5
KAF7204213.1	G4P62_011961	ENSG00000179988	PSTK
KAF7204214.1	G4P62_011962	ENSG00000168615	ADAM9
KAF7204215.1	G4P62_011963	ENSG00000227345	PARG
KAF7204216.1	G4P62_011963	ENSG00000227345	PARG
KAF7204217.1	G4P62_011963	ENSG00000227345	PARG
KAF7204218.1	G4P62_011963	ENSG00000227345	PARG
KAF7204219.1	G4P62_011964	ENSG00000070748	CHAT
KAF7204220.1	G4P62_011964	ENSG00000070748	CHAT
KAF7204221.1	G4P62_011965	ENSG00000187714	SLC18A3
KAF7204222.1	G4P62_011966	ENSG00000148604	RGR
KAF7204223.1	G4P62_011967	ENSG00000148602	LRIT1
KAF7204224.1	G4P62_011968	ENSG00000204033	LRIT2
KAF7204225.1	G4P62_011969	ENSG00000148600	CDHR1
KAF7204226.1	G4P62_011970	ENSG00000165678	GHITM
KAF7204227.1	G4P62_011970	ENSG00000165678	GHITM
KAF7204228.1	G4P62_011971	ENSG00000122863	CHST3
KAF7204229.1	G4P62_011972	ENSG00000075891	PAX2
KAF7204230.1	G4P62_011972	ENSG00000075891	PAX2
KAF7204231.1	G4P62_011972	ENSG00000075891	PAX2
KAF7204232.1	G4P62_011973	ENSG00000107872	FBXL15
KAF7204233.1	G4P62_011973	ENSG00000107872	FBXL15
KAF7204234.1	G4P62_011974	ENSG00000257770	GPX5
KAF7204235.1	G4P62_011975	ENSG00000166136	NDUFB8
KAF7204236.1	G4P62_011976	ENSG00000138674	SEC31A
KAF7204237.1	G4P62_011976	ENSG00000138674	SEC31A
KAF7204238.1	G4P62_011976	ENSG00000138674	SEC31A
KAF7204239.1	G4P62_011977	ENSG00000145284	SCD5
KAF7204240.1	G4P62_011978	ENSG00000148719	DNAJB12
KAF7204241.1	G4P62_011979	ENSG00000168209	DDIT4
KAF7204242.1	G4P62_011980	ENSG00000166295	ANAPC16
KAF7204243.1	G4P62_011981	ENSG00000138303	ASCC1
KAF7204244.1	G4P62_011982	ENSG00000107742	SPOCK2
KAF7204245.1	G4P62_011983	ENSG00000152700	SAR1B
KAF7204246.1	G4P62_011983	ENSG00000152700	SAR1B
KAF7204247.1	G4P62_011984	ENSG00000180817	PPA1
KAF7204248.1	G4P62_011985	ENSG00000172731	LRRC20
KAF7204249.1	G4P62_011985	ENSG00000172731	LRRC20
KAF7204250.1	G4P62_011986	ENSG00000156574	NODAL
KAF7204251.1	G4P62_011987	ENSG00000107719	PALD1
KAF7204252.1	G4P62_011987	ENSG00000107719	PALD1
KAF7204253.1	G4P62_011987	ENSG00000107719	PALD1
KAF7204254.1	G4P62_011988	ENSG00000138316	ADAMTS14
KAF7204255.1	G4P62_011988	ENSG00000138316	ADAMTS14
KAF7204256.1	G4P62_011988	ENSG00000138316	ADAMTS14
KAF7204257.1	G4P62_011989	ENSG00000147465	STAR
KAF7204258.1	G4P62_011990	ENSG00000186867	QRFPR
KAF7204259.1	G4P62_011991	ENSG00000148606	POLR3A
KAF7204260.1	G4P62_011991	ENSG00000148606	POLR3A
KAF7204261.1	G4P62_011992	ENSG00000108175	ZMIZ1
KAF7204262.1	G4P62_011992	ENSG00000108175	ZMIZ1
KAF7204263.1	G4P62_011993	ENSG00000108179	PPIF
KAF7204264.1	G4P62_011994	ENSG00000165424	ZCCHC24
KAF7204265.1	G4P62_011995	ENSG00000122359	ANXA11
KAF7204266.1	G4P62_011995	ENSG00000122359	ANXA11
KAF7204267.1	G4P62_011995	ENSG00000122359	ANXA11
KAF7204268.1	G4P62_011996	ENSG00000274429	DLG5
KAF7204269.1	G4P62_011996	ENSG00000274429	DLG5
KAF7204270.1	G4P62_011997	ENSG00000156113	KCNMA1
KAF7204271.1	G4P62_011997	ENSG00000156113	KCNMA1
KAF7204272.1	G4P62_011997	ENSG00000156113	KCNMA1
KAF7204273.1	G4P62_011997	ENSG00000156113	KCNMA1
KAF7204274.1	G4P62_011997	ENSG00000156113	KCNMA1
KAF7204275.1	G4P62_011997	ENSG00000156113	KCNMA1
KAF7204276.1	G4P62_011997	ENSG00000156113	KCNMA1
KAF7204277.1	G4P62_011997	ENSG00000156113	KCNMA1
KAF7204278.1	G4P62_011998	ENSG00000165655	ZNF503
KAF7204279.1	G4P62_011999	ENSG00000165644	COMTD1
KAF7204280.1	G4P62_012000	ENSG00000165637	VDAC2
KAF7204281.1	G4P62_012001	ENSG00000156671	SAMD8
KAF7204282.1	G4P62_012002	ENSG00000079393	DUSP13
KAF7204283.1	G4P62_012003	ENSG00000079393	DUSP13
KAF7204284.1	G4P62_012004	ENSG00000079393	DUSP13
KAF7204285.1	G4P62_012004	ENSG00000079393	DUSP13
KAF7204286.1	G4P62_012005	ENSG00000281660	DUSP29
KAF7204287.1	G4P62_012006	ENSG00000281813	KAT6B
KAF7204288.1	G4P62_012006	ENSG00000281813	KAT6B
KAF7204289.1	G4P62_012006	ENSG00000281813	KAT6B
KAF7204290.1	G4P62_012006	ENSG00000281813	KAT6B
KAF7204291.1	G4P62_012007	ENSG00000156110	ADK
KAF7204292.1	G4P62_012008	ENSG00000035403	VCL
KAF7204293.1	G4P62_012009	ENSG00000165985	C1QL3
KAF7204294.1	G4P62_012010	ENSG00000172992	DCAKD
KAF7204295.1	G4P62_012011	ENSG00000110060	PUS3
KAF7204296.1	G4P62_012011	ENSG00000110060	PUS3
KAF7204297.1	G4P62_012011	ENSG00000110060	PUS3
KAF7204298.1	G4P62_012011	ENSG00000110060	PUS3
KAF7204299.1	G4P62_012012	ENSG00000065534	MYLK
KAF7204300.1	G4P62_012012	ENSG00000065534	MYLK
KAF7204301.1	G4P62_012012	ENSG00000065534	MYLK
KAF7204302.1	G4P62_012012	ENSG00000065534	MYLK
KAF7204303.1	G4P62_012013	ENSG00000068120	COASY
KAF7204304.1	G4P62_012014	ENSG00000023041	ZDHHC6
KAF7204305.1	G4P62_012015	ENSG00000151532	VTI1A
KAF7204306.1	G4P62_012015	ENSG00000151532	VTI1A
KAF7204307.1	G4P62_012015	ENSG00000151532	VTI1A
KAF7204308.1	G4P62_012015	ENSG00000151532	VTI1A
KAF7204309.1	G4P62_012016	ENSG00000148737	TCF7L2
KAF7204310.1	G4P62_012016	ENSG00000148737	TCF7L2
KAF7204311.1	G4P62_012016	ENSG00000148737	TCF7L2
KAF7204312.1	G4P62_012016	ENSG00000148737	TCF7L2
KAF7204313.1	G4P62_012016	ENSG00000148737	TCF7L2
KAF7204314.1	G4P62_012016	ENSG00000148737	TCF7L2
KAF7204315.1	G4P62_012016	ENSG00000148737	TCF7L2
KAF7204316.1	G4P62_012016	ENSG00000148737	TCF7L2
KAF7204317.1	G4P62_012016	ENSG00000148737	TCF7L2
KAF7204318.1	G4P62_012017	ENSG00000182187	CRYGB
KAF7204319.1	G4P62_012018	ENSG00000182187	CRYGB
KAF7204320.1	G4P62_012019	ENSG00000059573	ALDH18A1
KAF7204321.1	G4P62_012020	ENSG00000141744	PNMT
KAF7204322.1	G4P62_012021	ENSG00000131771	PPP1R1B
KAF7204323.1	G4P62_012022	ENSG00000171532	NEUROD2
KAF7204324.1	G4P62_012023	ENSG00000125686	MED1
KAF7204325.1	G4P62_012023	ENSG00000125686	MED1
KAF7204326.1	G4P62_012024	ENSG00000141750	STAC2
KAF7204327.1	G4P62_012025	ENSG00000108298	RPL19
KAF7204328.1	G4P62_012026	ENSG00000119927	GPAM
KAF7204329.1	G4P62_012027	ENSG00000167925	GHDC
KAF7204330.1	G4P62_012028	ENSG00000089558	KCNH4
KAF7204331.1	G4P62_012029	ENSG00000108774	RAB5C
KAF7204332.1	G4P62_012030	ENSG00000144331	ZNF385B
KAF7204333.1	G4P62_012030	ENSG00000144331	ZNF385B
KAF7204334.1	G4P62_012030	ENSG00000151789	ZNF385D
KAF7204335.1	G4P62_012031	ENSG00000168259	DNAJC7
KAF7204336.1	G4P62_012032	ENSG00000131473	ACLY
KAF7204337.1	G4P62_012032	ENSG00000131473	ACLY
KAF7204338.1	G4P62_012033	ENSG00000178502	KLHL11
KAF7204339.1	G4P62_012033	ENSG00000178502	KLHL11
KAF7204340.1	G4P62_012034	ENSG00000141698	NT5C3B
KAF7204341.1	G4P62_012035	ENSG00000141756	FKBP10
KAF7204342.1	G4P62_012036	ENSG00000073670	ADAM11
KAF7204343.1	G4P62_012036	ENSG00000073670	ADAM11
KAF7204344.1	G4P62_012036	ENSG00000073670	ADAM11
KAF7204345.1	G4P62_012037	ENSG00000161692	DBF4B
KAF7204346.1	G4P62_012038	ENSG00000182963	GJC1
KAF7204347.1	G4P62_012038	ENSG00000182963	GJC1
KAF7204348.1	G4P62_012039	ENSG00000173868	PHOSPHO1
KAF7204349.1	G4P62_012040	ENSG00000108828	VAT1
KAF7204350.1	G4P62_012041	ENSG00000106688	SLC1A1
KAF7204351.1	G4P62_012041	ENSG00000106688	SLC1A1
KAF7204352.1	G4P62_012042	ENSG00000108830	RND2
KAF7204353.1	G4P62_012043	ENSG00000012048	BRCA1
KAF7204354.1	G4P62_012043	ENSG00000012048	BRCA1
KAF7204355.1	G4P62_012043	ENSG00000012048	BRCA1
KAF7204356.1	G4P62_012044	ENSG00000126581	BECN1
KAF7204357.1	G4P62_012044	ENSG00000126581	BECN1
KAF7204358.1	G4P62_012044	ENSG00000126581	BECN1
KAF7204359.1	G4P62_012044	ENSG00000126581	BECN1
KAF7204360.1	G4P62_012045	ENSG00000146872	TLK2
KAF7204361.1	G4P62_012045	ENSG00000146872	TLK2
KAF7204362.1	G4P62_012046	ENSG00000259207	ITGB3
KAF7204363.1	G4P62_012047	ENSG00000120054	CPN1
KAF7204364.1	G4P62_012048	ENSG00000107554	DNMBP
KAF7204365.1	G4P62_012048	ENSG00000107554	DNMBP
KAF7204366.1	G4P62_012048	ENSG00000107554	DNMBP
KAF7204367.1	G4P62_012049	ENSG00000197893	NRAP
KAF7204368.1	G4P62_012049	ENSG00000197893	NRAP
KAF7204369.1	G4P62_012050	ENSG00000165806	CASP7
KAF7204370.1	G4P62_012051	ENSG00000198924	DCLRE1A
KAF7204371.1	G4P62_012052	ENSG00000196865	NHLRC2
KAF7204372.1	G4P62_012053	ENSG00000043591	ADRB1
KAF7204373.1	G4P62_012054	ENSG00000165813	CCDC186
KAF7204374.1	G4P62_012054	ENSG00000165813	CCDC186
KAF7204375.1	G4P62_012054	ENSG00000165813	CCDC186
KAF7204376.1	G4P62_012054	ENSG00000165813	CCDC186
KAF7204377.1	G4P62_012055	ENSG00000095627	TDRD1
KAF7204378.1	G4P62_012055	ENSG00000095627	TDRD1
KAF7204379.1	G4P62_012055	ENSG00000095627	TDRD1
KAF7204380.1	G4P62_012056	ENSG00000165816	VWA2
KAF7204381.1	G4P62_012057	ENSG00000169129	AFAP1L2
KAF7204382.1	G4P62_012057	ENSG00000169129	AFAP1L2
KAF7204383.1	G4P62_012057	ENSG00000169129	AFAP1L2
KAF7204384.1	G4P62_012058	ENSG00000234438	KBTBD13
KAF7204385.1	G4P62_012059	ENSG00000107518	ATRNL1
KAF7204386.1	G4P62_012060	ENSG00000151892	GFRA1
KAF7204389.1	G4P62_012063	ENSG00000185737	NRG3
KAF7204390.1	G4P62_012064	ENSG00000138180	CEP55
KAF7204391.1	G4P62_012065	ENSG00000138207	RBP4
KAF7204392.1	G4P62_012066	ENSG00000095464	PDE6C
KAF7204393.1	G4P62_012067	ENSG00000148690	FRA10AC1
KAF7204394.1	G4P62_012068	ENSG00000108231	LGI1
KAF7204395.1	G4P62_012069	ENSG00000176273	SLC35G1
KAF7204396.1	G4P62_012070	ENSG00000162989	KCNJ3
KAF7204397.1	G4P62_012071	ENSG00000162702	ZNF281
KAF7204398.1	G4P62_012071	ENSG00000162702	ZNF281
KAF7204399.1	G4P62_012072	ENSG00000173702	MUC13
KAF7204400.1	G4P62_012072	ENSG00000173702	MUC13
KAF7204401.1	G4P62_012073	ENSG00000081479	LRP2
KAF7204402.1	G4P62_012073	ENSG00000081479	LRP2
KAF7204403.1	G4P62_012074	ENSG00000161647	MPP3
KAF7204404.1	G4P62_012074	ENSG00000161647	MPP3
KAF7204405.1	G4P62_012074	ENSG00000161647	MPP3
KAF7204406.1	G4P62_012075	ENSG00000087191	PSMC5
KAF7204407.1	G4P62_012076	ENSG00000108604	SMARCD2
KAF7204408.1	G4P62_012077	ENSG00000087152	ATXN7L3
KAF7204409.1	G4P62_012077	ENSG00000087152	ATXN7L3
KAF7204410.1	G4P62_012077	ENSG00000087152	ATXN7L3
KAF7204411.1	G4P62_012077	ENSG00000087152	ATXN7L3
KAF7204412.1	G4P62_012078	ENSG00000108312	UBTF
KAF7204413.1	G4P62_012079	ENSG00000004939	SLC4A1
KAF7204414.1	G4P62_012080	ENSG00000064300	NGFR
KAF7204415.1	G4P62_012080	ENSG00000064300	NGFR
KAF7204416.1	G4P62_012080	ENSG00000064300	NGFR
KAF7204417.1	G4P62_012081	ENSG00000109927	TECTA
KAF7204418.1	G4P62_012081	ENSG00000109927	TECTA
KAF7204419.1	G4P62_012081	ENSG00000109927	TECTA
KAF7204420.1	G4P62_012082	ENSG00000122584	NXPH1
KAF7204421.1	G4P62_012083	ENSG00000121067	SPOP
KAF7204422.1	G4P62_012084	ENSG00000108309	RUNDC3A
KAF7204423.1	G4P62_012085	ENSG00000138439	FAM117B
KAF7204424.1	G4P62_012085	ENSG00000138439	FAM117B
KAF7204425.1	G4P62_012086	ENSG00000189043	NDUFA4
KAF7204426.1	G4P62_012086	ENSG00000189043	NDUFA4
KAF7204427.1	G4P62_012087	ENSG00000102901	CENPT
KAF7204428.1	G4P62_012088	ENSG00000160801	PTH1R
KAF7204429.1	G4P62_012088	ENSG00000160801	PTH1R
KAF7204430.1	G4P62_012088	ENSG00000160801	PTH1R
KAF7204431.1	G4P62_012088	ENSG00000160801	PTH1R
KAF7204432.1	G4P62_012089	ENSG00000136463	TACO1
KAF7204433.1	G4P62_012090	ENSG00000136485	DCAF7
KAF7204434.1	G4P62_012090	ENSG00000136485	DCAF7
KAF7204435.1	G4P62_012091	ENSG00000283448	GPR1
KAF7204436.1	G4P62_012092	ENSG00000141736	ERBB2
KAF7204437.1	G4P62_012093	ENSG00000161395	PGAP3
KAF7204438.1	G4P62_012094	ENSG00000180209	MYLPF
KAF7204439.1	G4P62_012095	ENSG00000198324	PHETA1
KAF7204440.1	G4P62_012095	ENSG00000198324	PHETA1
KAF7204441.1	G4P62_012095	ENSG00000198324	PHETA1
KAF7204442.1	G4P62_012096	ENSG00000172466	ZNF24
KAF7204443.1	G4P62_012097	ENSG00000127564	PKMYT1
KAF7204444.1	G4P62_012097	ENSG00000127564	PKMYT1
KAF7204445.1	G4P62_012097	ENSG00000127564	PKMYT1
KAF7204446.1	G4P62_012098	ENSG00000103363	ELOB
KAF7204447.1	G4P62_012099	ENSG00000140682	TGFB1I1
KAF7204448.1	G4P62_012100	ENSG00000229474	PATL2
KAF7204450.1	G4P62_012102	ENSG00000162073	PAQR4
KAF7204451.1	G4P62_012103	ENSG00000152684	PELO
KAF7204452.1	G4P62_012103	ENSG00000152684	PELO
KAF7204453.1	G4P62_012103	ENSG00000152684	PELO
KAF7204454.1	G4P62_012104	ENSG00000186298	PPP1CC
KAF7204455.1	G4P62_012105	ENSG00000196296	ATP2A1
KAF7204456.1	G4P62_012106	ENSG00000198075	SULT1C4
KAF7204457.1	G4P62_012106	ENSG00000198075	SULT1C4
KAF7204458.1	G4P62_012106	ENSG00000198075	SULT1C4
KAF7204459.1	G4P62_012107	ENSG00000119977	TCTN3
KAF7204460.1	G4P62_012107	ENSG00000119977	TCTN3
KAF7204461.1	G4P62_012107	ENSG00000119977	TCTN3
KAF7204462.1	G4P62_012108	ENSG00000135297	MTO1
KAF7204463.1	G4P62_012109	ENSG00000168488	ATXN2L
KAF7204464.1	G4P62_012109	ENSG00000168488	ATXN2L
KAF7204465.1	G4P62_012109	ENSG00000168488	ATXN2L
KAF7204466.1	G4P62_012109	ENSG00000168488	ATXN2L
KAF7204467.1	G4P62_012110	ENSG00000144843	ADPRH
KAF7204468.1	G4P62_012111	ENSG00000144843	ADPRH
KAF7204469.1	G4P62_012112	ENSG00000149927	DOC2A
KAF7204470.1	G4P62_012112	ENSG00000149927	DOC2A
KAF7204471.1	G4P62_012112	ENSG00000149927	DOC2A
KAF7204472.1	G4P62_012113	ENSG00000167371	PRRT2
KAF7204473.1	G4P62_012114	ENSG00000079616	KIF22
KAF7204474.1	G4P62_012115	ENSG00000280789	PAGR1
KAF7204475.1	G4P62_012116	ENSG00000149926	TLCD3B
KAF7204476.1	G4P62_012116	ENSG00000149926	TLCD3B
KAF7204477.1	G4P62_012117	ENSG00000103495	MAZ
KAF7204478.1	G4P62_012117	ENSG00000103495	MAZ
KAF7204479.1	G4P62_012117	ENSG00000103495	MAZ
KAF7204480.1	G4P62_012118	ENSG00000149930	TAOK2
KAF7204481.1	G4P62_012118	ENSG00000149930	TAOK2
KAF7204482.1	G4P62_012119	ENSG00000105507	CABP5
KAF7204483.1	G4P62_012120	ENSG00000196290	NIF3L1
KAF7204484.1	G4P62_012120	ENSG00000196290	NIF3L1
KAF7204485.1	G4P62_012120	ENSG00000196290	NIF3L1
KAF7204486.1	G4P62_012120	ENSG00000196290	NIF3L1
KAF7204487.1	G4P62_012121	ENSG00000149922	TBX6
KAF7204488.1	G4P62_012122	ENSG00000250799	PRODH2
KAF7204489.1	G4P62_012122	ENSG00000250799	PRODH2
KAF7204490.1	G4P62_012123	ENSG00000184110	EIF3C
KAF7204491.1	G4P62_012123	ENSG00000184110	EIF3C
KAF7204494.1	G4P62_012126	ENSG00000198053	SIRPA
KAF7204495.1	G4P62_012127	ENSG00000052344	PRSS8
KAF7204496.1	G4P62_012128	ENSG00000149925	ALDOA
KAF7204497.1	G4P62_012129	ENSG00000169896	ITGAM
KAF7204498.1	G4P62_012130	ENSG00000169896	ITGAM
KAF7204499.1	G4P62_012131	ENSG00000169896	ITGAM
KAF7204500.1	G4P62_012132	ENSG00000178297	TMPRSS9
KAF7204501.1	G4P62_012133	ENSG00000196715	VKORC1L1
KAF7204502.1	G4P62_012134	ENSG00000166484	MAPK7
KAF7204503.1	G4P62_012135	ENSG00000172382	PRSS27
KAF7204504.1	G4P62_012136	ENSG00000007372	PAX6
KAF7204505.1	G4P62_012137	ENSG00000198598	MMP17
KAF7204506.1	G4P62_012138	ENSG00000074410	CA12
KAF7204507.1	G4P62_012139	ENSG00000167434	CA4
KAF7204508.1	G4P62_012140	ENSG00000167434	CA4
KAF7204509.1	G4P62_012141	ENSG00000130528	HRC
KAF7204510.1	G4P62_012142	ENSG00000070985	TRPM5
KAF7204511.1	G4P62_012143	ENSG00000070985	TRPM5
KAF7204512.1	G4P62_012144	ENSG00000177963	RIC8A
KAF7204513.1	G4P62_012145	ENSG00000126456	IRF3
KAF7204514.1	G4P62_012145	ENSG00000126456	IRF3
KAF7204515.1	G4P62_012145	ENSG00000126456	IRF3
KAF7204516.1	G4P62_012145	ENSG00000126456	IRF3
KAF7204517.1	G4P62_012145	ENSG00000126456	IRF3
KAF7204518.1	G4P62_012146	ENSG00000126464	PRR12
KAF7204519.1	G4P62_012147	ENSG00000160469	BRSK1
KAF7204520.1	G4P62_012147	ENSG00000160469	BRSK1
KAF7204521.1	G4P62_012147	ENSG00000174672	BRSK2
KAF7204522.1	G4P62_012147	ENSG00000160469	BRSK1
KAF7204523.1	G4P62_012148	ENSG00000110090	CPT1A
KAF7204524.1	G4P62_012148	ENSG00000110090	CPT1A
KAF7204525.1	G4P62_012149	ENSG00000288250	TNNT3
KAF7204526.1	G4P62_012150	ENSG00000167646	DNAAF3
KAF7204527.1	G4P62_012150	ENSG00000167646	DNAAF3
KAF7204528.1	G4P62_012151	ENSG00000067715	SYT1
KAF7204529.1	G4P62_012152	ENSG00000167996	FTH1
KAF7204530.1	G4P62_012152	ENSG00000167996	FTH1
KAF7204531.1	G4P62_012152	ENSG00000167996	FTH1
KAF7204532.1	G4P62_012153	ENSG00000180423	HARBI1
KAF7204533.1	G4P62_012154	ENSG00000185808	PIGP
KAF7204534.1	G4P62_012155	ENSG00000280706	REXO4
KAF7204535.1	G4P62_012156	ENSG00000131398	KCNC3
KAF7204536.1	G4P62_012156	ENSG00000131398	KCNC3
KAF7204537.1	G4P62_012157	ENSG00000111262	KCNA1
KAF7204538.1	G4P62_012157	ENSG00000111262	KCNA1
KAF7204539.1	G4P62_012158	ENSG00000162344	FGF19
KAF7204540.1	G4P62_012159	ENSG00000177380	PPFIA3
KAF7204541.1	G4P62_012159	ENSG00000177380	PPFIA3
KAF7204542.1	G4P62_012159	ENSG00000177380	PPFIA3
KAF7204543.1	G4P62_012160	ENSG00000166689	PLEKHA7
KAF7204544.1	G4P62_012160	ENSG00000166689	PLEKHA7
KAF7204545.1	G4P62_012160	ENSG00000166689	PLEKHA7
KAF7204546.1	G4P62_012160	ENSG00000166689	PLEKHA7
KAF7204547.1	G4P62_012160	ENSG00000166689	PLEKHA7
KAF7204548.1	G4P62_012161	ENSG00000221926	TRIM16
KAF7204549.1	G4P62_012162	ENSG00000221926	TRIM16
KAF7204550.1	G4P62_012163	ENSG00000086967	MYBPC2
KAF7204551.1	G4P62_012163	ENSG00000086967	MYBPC2
KAF7204552.1	G4P62_012164	ENSG00000014257	ACP3
KAF7204553.1	G4P62_012165	ENSG00000131409	LRRC4B
KAF7204554.1	G4P62_012166	ENSG00000122254	HS3ST2
KAF7204555.1	G4P62_012167	ENSG00000103404	USP31
KAF7204556.1	G4P62_012167	ENSG00000103404	USP31
KAF7204557.1	G4P62_012167	ENSG00000103404	USP31
KAF7204558.1	G4P62_012168	ENSG00000168434	COG7
KAF7204559.1	G4P62_012169	ENSG00000166343	MSS51
KAF7204560.1	G4P62_012170	ENSG00000166343	MSS51
KAF7204561.1	G4P62_012170	ENSG00000166343	MSS51
KAF7204562.1	G4P62_012170	ENSG00000166343	MSS51
KAF7204563.1	G4P62_012171	ENSG00000103326	CAPN15
KAF7204564.1	G4P62_012171	ENSG00000103326	CAPN15
KAF7204565.1	G4P62_012172	ENSG00000153930	ANKFN1
KAF7204566.1	G4P62_012172	ENSG00000153930	ANKFN1
KAF7204567.1	G4P62_012172	ENSG00000153930	ANKFN1
KAF7204568.1	G4P62_012173	ENSG00000183691	NOG
KAF7204569.1	G4P62_012174	ENSG00000065320	NTN1
KAF7204570.1	G4P62_012174	ENSG00000065320	NTN1
KAF7204571.1	G4P62_012175	ENSG00000162065	TBC1D24
KAF7204572.1	G4P62_012175	ENSG00000162065	TBC1D24
KAF7204573.1	G4P62_012176	ENSG00000185883	ATP6V0C
KAF7204574.1	G4P62_012177	ENSG00000095906	NUBP2
KAF7204575.1	G4P62_012178	ENSG00000162032	SPSB3
KAF7204576.1	G4P62_012178	ENSG00000162032	SPSB3
KAF7204577.1	G4P62_012179	ENSG00000154920	EME1
KAF7204578.1	G4P62_012180	ENSG00000166402	TUB
KAF7204579.1	G4P62_012181	ENSG00000103522	IL21R
KAF7204580.1	G4P62_012182	ENSG00000103275	UBE2I
KAF7204581.1	G4P62_012183	ENSG00000167977	KCTD5
KAF7204582.1	G4P62_012184	ENSG00000140992	PDPK1
KAF7204583.1	G4P62_012185	ENSG00000007520	TSR3
KAF7204584.1	G4P62_012186	ENSG00000090581	GNPTG
KAF7204585.1	G4P62_012187	ENSG00000146540	C7orf50
KAF7204586.1	G4P62_012188	ENSG00000174109	C16orf91
KAF7204587.1	G4P62_012189	ENSG00000182307	C8orf33
KAF7204588.1	G4P62_012189	ENSG00000182307	C8orf33
KAF7204589.1	G4P62_012190	ENSG00000168096	ANKS3
KAF7204590.1	G4P62_012190	ENSG00000168096	ANKS3
KAF7204591.1	G4P62_012191	ENSG00000127580	WDR24
KAF7204593.1	G4P62_012193	ENSG00000103269	RHBDL1
KAF7204594.1	G4P62_012194	ENSG00000189060	H1-0
KAF7204595.1	G4P62_012195	ENSG00000140983	RHOT2
KAF7204596.1	G4P62_012196	ENSG00000161996	WDR90
KAF7204597.1	G4P62_012196	ENSG00000161996	WDR90
KAF7204598.1	G4P62_012197	ENSG00000167984	NLRC3
KAF7204601.1	G4P62_012199	ENSG00000164776	PHKG1
KAF7204602.1	G4P62_012200	ENSG00000188322	SBK1
KAF7204603.1	G4P62_012201	ENSG00000276684	RDH13
KAF7204604.1	G4P62_012202	ENSG00000274296	DECR2
KAF7204605.1	G4P62_012203	ENSG00000275338	RAB11FIP3
KAF7204606.1	G4P62_012203	ENSG00000275338	RAB11FIP3
KAF7204607.1	G4P62_012203	ENSG00000275338	RAB11FIP3
KAF7204608.1	G4P62_012204	ENSG00000100726	TELO2
KAF7204609.1	G4P62_012205	ENSG00000187535	IFT140
KAF7204610.1	G4P62_012205	ENSG00000187535	IFT140
KAF7204611.1	G4P62_012206	ENSG00000131634	TMEM204
KAF7204612.1	G4P62_012207	ENSG00000103260	METRN
KAF7204613.1	G4P62_012207	ENSG00000103260	METRN
KAF7204614.1	G4P62_012210	ENSG00000161992	PRR35
KAF7204615.1	G4P62_012211	ENSG00000133030	MPRIP
KAF7204616.1	G4P62_012211	ENSG00000133030	MPRIP
KAF7204617.1	G4P62_012211	ENSG00000133030	MPRIP
KAF7204618.1	G4P62_012211	ENSG00000133030	MPRIP
KAF7204619.1	G4P62_012211	ENSG00000133030	MPRIP
KAF7204620.1	G4P62_012211	ENSG00000133030	MPRIP
KAF7204621.1	G4P62_012211	ENSG00000133030	MPRIP
KAF7204622.1	G4P62_012211	ENSG00000133030	MPRIP
KAF7204623.1	G4P62_012212	ENSG00000099204	ABLIM1
KAF7204624.1	G4P62_012213	ENSG00000118855	MFSD1
KAF7204625.1	G4P62_012214	ENSG00000196557	CACNA1H
KAF7204628.1	G4P62_012216	ENSG00000196118	CCDC189
KAF7204629.1	G4P62_012216	ENSG00000196118	CCDC189
KAF7204630.1	G4P62_012216	ENSG00000196118	CCDC189
KAF7204631.1	G4P62_012216	ENSG00000196118	CCDC189
KAF7204632.1	G4P62_012216	ENSG00000196118	CCDC189
KAF7204633.1	G4P62_012216	ENSG00000196118	CCDC189
KAF7204634.1	G4P62_012217	ENSG00000156873	PHKG2
KAF7204635.1	G4P62_012218	ENSG00000103549	RNF40
KAF7204636.1	G4P62_012219	ENSG00000196670	ZFP62
KAF7204637.1	G4P62_012219	ENSG00000196670	ZFP62
KAF7204638.1	G4P62_012220	ENSG00000167394	ZNF668
KAF7204639.1	G4P62_012220	ENSG00000167394	ZNF668
KAF7204641.1	G4P62_012222	ENSG00000165912	PACSIN3
KAF7204642.1	G4P62_012222	ENSG00000165912	PACSIN3
KAF7204643.1	G4P62_012223	ENSG00000104888	SLC17A7
KAF7204644.1	G4P62_012224	ENSG00000072041	SLC6A15
KAF7204645.1	G4P62_012224	ENSG00000072041	SLC6A15
KAF7204646.1	G4P62_012224	ENSG00000072041	SLC6A15
KAF7204647.1	G4P62_012224	ENSG00000072041	SLC6A15
KAF7204648.1	G4P62_012225	ENSG00000131037	EPS8L1
KAF7204649.1	G4P62_012226	ENSG00000007392	LUC7L
KAF7204650.1	G4P62_012226	ENSG00000007392	LUC7L
KAF7204651.1	G4P62_012226	ENSG00000007392	LUC7L
KAF7204652.1	G4P62_012227	ENSG00000167930	FAM234A
KAF7204653.1	G4P62_012227	ENSG00000167930	FAM234A
KAF7204654.1	G4P62_012228	ENSG00000126267	COX6B1
KAF7204655.1	G4P62_012228	ENSG00000126267	COX6B1
KAF7204656.1	G4P62_012229	ENSG00000047578	KATNIP
KAF7204657.1	G4P62_012229	ENSG00000047578	KATNIP
KAF7204658.1	G4P62_012229	ENSG00000047578	KATNIP
KAF7204659.1	G4P62_012230	ENSG00000188215	DCUN1D3
KAF7204660.1	G4P62_012231	ENSG00000184185	KCNJ12
KAF7204661.1	G4P62_012232	ENSG00000008838	MED24
KAF7204662.1	G4P62_012232	ENSG00000008838	MED24
KAF7204663.1	G4P62_012233	ENSG00000131747	TOP2A
KAF7204664.1	G4P62_012233	ENSG00000131747	TOP2A
KAF7204665.1	G4P62_012234	ENSG00000179796	LRRC3B
KAF7204666.1	G4P62_012235	ENSG00000183153	GJD3
KAF7204667.1	G4P62_012236	ENSG00000131759	RARA
KAF7204668.1	G4P62_012237	ENSG00000148773	MKI67
KAF7204669.1	G4P62_012237	ENSG00000148773	MKI67
KAF7204670.1	G4P62_012238	ENSG00000149016	TUT1
KAF7204671.1	G4P62_012239	ENSG00000122585	NPY
KAF7204672.1	G4P62_012240	ENSG00000108852	MPP2
KAF7204673.1	G4P62_012240	ENSG00000108852	MPP2
KAF7204675.1	G4P62_012242	ENSG00000138443	ABI2
KAF7204676.1	G4P62_012243	ENSG00000159640	ACE
KAF7204677.1	G4P62_012244	ENSG00000005884	ITGA3
KAF7204678.1	G4P62_012244	ENSG00000005884	ITGA3
KAF7204679.1	G4P62_012245	ENSG00000064195	DLX3
KAF7204680.1	G4P62_012246	ENSG00000144355	DLX1
KAF7204681.1	G4P62_012247	ENSG00000136504	KAT7
KAF7204682.1	G4P62_012248	ENSG00000159917	ZNF235
KAF7204683.1	G4P62_012249	ENSG00000159917	ZNF235
KAF7204684.1	G4P62_012250	ENSG00000159917	ZNF235
KAF7204685.1	G4P62_012251	ENSG00000159917	ZNF235
KAF7204686.1	G4P62_012252	ENSG00000281448	ZNF502
KAF7204687.1	G4P62_012254	ENSG00000284931
KAF7204688.1	G4P62_012255	ENSG00000130656	HBZ
KAF7204689.1	G4P62_012256	ENSG00000103375	AQP8
KAF7204690.1	G4P62_012257	ENSG00000205629	LCMT1
KAF7204691.1	G4P62_012258	ENSG00000288353	ARHGAP17
KAF7204692.1	G4P62_012258	ENSG00000288353	ARHGAP17
KAF7204693.1	G4P62_012258	ENSG00000288353	ARHGAP17
KAF7204694.1	G4P62_012258	ENSG00000288353	ARHGAP17
KAF7204695.1	G4P62_012258	ENSG00000288353	ARHGAP17
KAF7204696.1	G4P62_012258	ENSG00000288353	ARHGAP17
KAF7204697.1	G4P62_012259	ENSG00000215045	GRID2IP
KAF7204698.1	G4P62_012259	ENSG00000215045	GRID2IP
KAF7204699.1	G4P62_012259	ENSG00000215045	GRID2IP
KAF7204700.1	G4P62_012259	ENSG00000215045	GRID2IP
KAF7204701.1	G4P62_012259	ENSG00000215045	GRID2IP
KAF7204702.1	G4P62_012260	ENSG00000136247	ZDHHC4
KAF7204703.1	G4P62_012261	ENSG00000184207	PGP
KAF7204704.1	G4P62_012261	ENSG00000184207	PGP
KAF7204705.1	G4P62_012261	ENSG00000184207	PGP
KAF7204706.1	G4P62_012262	ENSG00000182685	BRICD5
KAF7204707.1	G4P62_012263	ENSG00000167965	MLST8
KAF7204708.1	G4P62_012263	ENSG00000167965	MLST8
KAF7204709.1	G4P62_012263	ENSG00000167965	MLST8
KAF7204710.1	G4P62_012264	ENSG00000162039	MEIOB
KAF7204711.1	G4P62_012265	ENSG00000125430	HS3ST3B1
KAF7204712.1	G4P62_012266	ENSG00000124257	NEURL2
KAF7204714.1	G4P62_012268	ENSG00000136478	TEX2
KAF7204715.1	G4P62_012269	ENSG00000196408	NOXO1
KAF7204716.1	G4P62_012270	ENSG00000141034	GID4
KAF7204717.1	G4P62_012271	ENSG00000171953	ATPAF2
KAF7204718.1	G4P62_012272	ENSG00000175662	TOM1L2
KAF7204719.1	G4P62_012272	ENSG00000175662	TOM1L2
KAF7204720.1	G4P62_012273	ENSG00000248767	FOXL3
KAF7204721.1	G4P62_012274	ENSG00000288499	FAM20C
KAF7204722.1	G4P62_012276	ENSG00000196367	TRRAP
KAF7204723.1	G4P62_012276	ENSG00000196367	TRRAP
KAF7204724.1	G4P62_012276	ENSG00000196367	TRRAP
KAF7204725.1	G4P62_012277	ENSG00000106236	NPTX2
KAF7204726.1	G4P62_012278	ENSG00000166448	TMEM130
KAF7204727.1	G4P62_012279	ENSG00000006453	BAIAP2L1
KAF7204728.1	G4P62_012279	ENSG00000006453	BAIAP2L1
KAF7204729.1	G4P62_012280	ENSG00000205356	TECPR1
KAF7204730.1	G4P62_012280	ENSG00000205356	TECPR1
KAF7204731.1	G4P62_012281	ENSG00000180535	BHLHA15
KAF7204732.1	G4P62_012281	ENSG00000180535	BHLHA15
KAF7204733.1	G4P62_012281	ENSG00000180535	BHLHA15
KAF7204734.1	G4P62_012281	ENSG00000180535	BHLHA15
KAF7204735.1	G4P62_012282	ENSG00000274665	PVALB
KAF7204736.1	G4P62_012283	ENSG00000135175	OCM2
KAF7204737.1	G4P62_012284	ENSG00000122674	CCZ1
KAF7204738.1	G4P62_012285	ENSG00000126787	DLGAP5
KAF7204739.1	G4P62_012286	ENSG00000169402	RSPH10B2
KAF7204740.1	G4P62_012286	ENSG00000169402	RSPH10B2
KAF7204741.1	G4P62_012287	ENSG00000122512	PMS2
KAF7204742.1	G4P62_012287	ENSG00000122512	PMS2
KAF7204743.1	G4P62_012288	ENSG00000086232	EIF2AK1
KAF7204744.1	G4P62_012288	ENSG00000086232	EIF2AK1
KAF7204745.1	G4P62_012289	ENSG00000106346	USP42
KAF7204746.1	G4P62_012289	ENSG00000106346	USP42
KAF7204747.1	G4P62_012289	ENSG00000106346	USP42
KAF7204748.1	G4P62_012290	ENSG00000008256	CYTH3
KAF7204749.1	G4P62_012291	ENSG00000136238	RAC1
KAF7204750.1	G4P62_012292	ENSG00000136238	RAC1
KAF7204751.1	G4P62_012293	ENSG00000136238	RAC1
KAF7204752.1	G4P62_012294	ENSG00000136238	RAC1
KAF7204753.1	G4P62_012295	ENSG00000136238	RAC1
KAF7204754.1	G4P62_012296	ENSG00000103316	CRYM
KAF7204755.1	G4P62_012299	ENSG00000232258	TMEM114
KAF7204756.1	G4P62_012300	ENSG00000089685	BIRC5
KAF7204757.1	G4P62_012301	ENSG00000185504	FAAP100
KAF7204758.1	G4P62_012302	ENSG00000186765	FSCN2
KAF7204759.1	G4P62_012302	ENSG00000186765	FSCN2
KAF7204760.1	G4P62_012303	ENSG00000266074	BAHCC1
KAF7204761.1	G4P62_012304	ENSG00000157637	SLC38A10
KAF7204762.1	G4P62_012304	ENSG00000157637	SLC38A10
KAF7204763.1	G4P62_012304	ENSG00000157637	SLC38A10
KAF7204764.1	G4P62_012304	ENSG00000157637	SLC38A10
KAF7204765.1	G4P62_012305	ENSG00000224877	NDUFAF8
KAF7204766.1	G4P62_012306	ENSG00000167302	TEPSIN
KAF7204767.1	G4P62_012306	ENSG00000167302	TEPSIN
KAF7204768.1	G4P62_012307	ENSG00000133193	FAM104A
KAF7204769.1	G4P62_012308	ENSG00000108932	SLC16A6
KAF7204770.1	G4P62_012308	ENSG00000108932	SLC16A6
KAF7204771.1	G4P62_012308	ENSG00000108932	SLC16A6
KAF7204772.1	G4P62_012309	ENSG00000141337	ARSG
KAF7204773.1	G4P62_012310	ENSG00000070540	WIPI1
KAF7204774.1	G4P62_012311	ENSG00000108946	PRKAR1A
KAF7204775.1	G4P62_012311	ENSG00000108946	PRKAR1A
KAF7204776.1	G4P62_012312	ENSG00000108950	FAM20A
KAF7204777.1	G4P62_012312	ENSG00000108950	FAM20A
KAF7204778.1	G4P62_012313	ENSG00000160161	CILP2
KAF7204779.1	G4P62_012314	ENSG00000174776	WDR49
KAF7204781.1	G4P62_012316	ENSG00000138119	MYOF
KAF7204782.1	G4P62_012317	ENSG00000266967	AARSD1
KAF7204783.1	G4P62_012318	ENSG00000267060	PTGES3L
KAF7204784.1	G4P62_012319	ENSG00000165383	LRRC18
KAF7204785.1	G4P62_012320	ENSG00000128805	ARHGAP22
KAF7204786.1	G4P62_012320	ENSG00000128805	ARHGAP22
KAF7204787.1	G4P62_012321	ENSG00000107643	MAPK8
KAF7204788.1	G4P62_012321	ENSG00000107643	MAPK8
KAF7204789.1	G4P62_012321	ENSG00000107643	MAPK8
KAF7204790.1	G4P62_012322	ENSG00000266524	GDF10
KAF7204791.1	G4P62_012323	ENSG00000163217	BMP10
KAF7204792.1	G4P62_012324	ENSG00000265203	RBP3
KAF7204793.1	G4P62_012325	ENSG00000169604	ANTXR1
KAF7204794.1	G4P62_012326	ENSG00000165886	UBTD1
KAF7204795.1	G4P62_012327	ENSG00000155229	MMS19
KAF7204796.1	G4P62_012327	ENSG00000155229	MMS19
KAF7204797.1	G4P62_012328	ENSG00000171307	ZDHHC16
KAF7204798.1	G4P62_012328	ENSG00000171307	ZDHHC16
KAF7204799.1	G4P62_012329	ENSG00000103544	VPS35L
KAF7204800.1	G4P62_012329	ENSG00000103544	VPS35L
KAF7204801.1	G4P62_012330	ENSG00000239857	GET4
KAF7204802.1	G4P62_012330	ENSG00000239857	GET4
KAF7204803.1	G4P62_012331	ENSG00000100399	CHADL
KAF7204804.1	G4P62_012331	ENSG00000100399	CHADL
KAF7204805.1	G4P62_012332	ENSG00000100401	RANGAP1
KAF7204806.1	G4P62_012333	ENSG00000100403	ZC3H7B
KAF7204807.1	G4P62_012334	ENSG00000167074	TEF
KAF7204808.1	G4P62_012334	ENSG00000167074	TEF
KAF7204809.1	G4P62_012334	ENSG00000167074	TEF
KAF7204810.1	G4P62_012335	ENSG00000100410	PHF5A
KAF7204811.1	G4P62_012336	ENSG00000100395	L3MBTL2
KAF7204812.1	G4P62_012336	ENSG00000100395	L3MBTL2
KAF7204813.1	G4P62_012336	ENSG00000100395	L3MBTL2
KAF7204814.1	G4P62_012337	ENSG00000005339	CREBBP
KAF7204815.1	G4P62_012337	ENSG00000005339	CREBBP
KAF7204816.1	G4P62_012337	ENSG00000005339	CREBBP
KAF7204817.1	G4P62_012338	ENSG00000100307	CBX7
KAF7204818.1	G4P62_012339	ENSG00000100221	JOSD1
KAF7204819.1	G4P62_012340	ENSG00000106560	GIMAP2
KAF7204820.1	G4P62_012340	ENSG00000106560	GIMAP2
KAF7204821.1	G4P62_012340	ENSG00000106560	GIMAP2
KAF7204822.1	G4P62_012340	ENSG00000106560	GIMAP2
KAF7204823.1	G4P62_012340	ENSG00000106560	GIMAP2
KAF7204824.1	G4P62_012341	ENSG00000196419	XRCC6
KAF7204825.1	G4P62_012341	ENSG00000196419	XRCC6
KAF7204826.1	G4P62_012342	ENSG00000100418	DESI1
KAF7204827.1	G4P62_012342	ENSG00000100418	DESI1
KAF7204828.1	G4P62_012343	ENSG00000237515	SHISA9
KAF7204829.1	G4P62_012344	ENSG00000196588	MRTFA
KAF7204830.1	G4P62_012344	ENSG00000196588	MRTFA
KAF7204831.1	G4P62_012344	ENSG00000196588	MRTFA
KAF7204832.1	G4P62_012344	ENSG00000196588	MRTFA
KAF7204833.1	G4P62_012345	ENSG00000100412	ACO2
KAF7204834.1	G4P62_012346	ENSG00000172346	CSDC2
KAF7204835.1	G4P62_012346	ENSG00000172346	CSDC2
KAF7204836.1	G4P62_012346	ENSG00000172346	CSDC2
KAF7204837.1	G4P62_012347	ENSG00000070019	GUCY2C
KAF7204838.1	G4P62_012348	ENSG00000100092	SH3BP1
KAF7204839.1	G4P62_012349	ENSG00000128283	CDC42EP1
KAF7204841.1	G4P62_012351	ENSG00000100354	TNRC6B
KAF7204842.1	G4P62_012351	ENSG00000100354	TNRC6B
KAF7204843.1	G4P62_012352	ENSG00000283900	TPTEP2-CSNK1E
KAF7204844.1	G4P62_012352	ENSG00000283900	TPTEP2-CSNK1E
KAF7204845.1	G4P62_012353	ENSG00000198792	TMEM184B
KAF7204846.1	G4P62_012353	ENSG00000198792	TMEM184B
KAF7204847.1	G4P62_012354	ENSG00000198517	MAFK
KAF7204848.1	G4P62_012355	ENSG00000100216	TOMM22
KAF7204849.1	G4P62_012356	ENSG00000100206	DMC1
KAF7204850.1	G4P62_012357	ENSG00000103342	GSPT1
KAF7204851.1	G4P62_012358	ENSG00000171490	RSL1D1
KAF7204852.1	G4P62_012359	ENSG00000233493	TMEM238
KAF7204853.1	G4P62_012360	ENSG00000048471	SNX29
KAF7204854.1	G4P62_012361	ENSG00000237515	SHISA9
KAF7204855.1	G4P62_012362	ENSG00000103381	CPPED1
KAF7204856.1	G4P62_012368	ENSG00000130656	HBZ
KAF7204857.1	G4P62_012368	ENSG00000130656	HBZ
KAF7204858.1	G4P62_012369	ENSG00000167964	RAB26
KAF7204861.1	G4P62_012371	ENSG00000005513	SOX8
KAF7204862.1	G4P62_012372	ENSG00000105963	ADAP1
KAF7204863.1	G4P62_012372	ENSG00000105963	ADAP1
KAF7204864.1	G4P62_012373	ENSG00000240230	COX19
KAF7204865.1	G4P62_012374	ENSG00000125398	SOX9
KAF7204866.1	G4P62_012376	ENSG00000125378	BMP4
KAF7204867.1	G4P62_012377	ENSG00000177354	C10orf71
KAF7204868.1	G4P62_012378	ENSG00000165633	VSTM4
KAF7204869.1	G4P62_012379	ENSG00000133027	PEMT
KAF7204870.1	G4P62_012380	ENSG00000108551	RASD1
KAF7204871.1	G4P62_012381	ENSG00000205309	NT5M
KAF7204872.1	G4P62_012382	ENSG00000141030	COPS3
KAF7204873.1	G4P62_012383	ENSG00000124422	USP22
KAF7204874.1	G4P62_012383	ENSG00000124422	USP22
KAF7204875.1	G4P62_012383	ENSG00000124422	USP22
KAF7204876.1	G4P62_012384	ENSG00000240505	TNFRSF13B
KAF7204877.1	G4P62_012385	ENSG00000180616	SSTR2
KAF7204878.1	G4P62_012386	ENSG00000180616	SSTR2
KAF7204879.1	G4P62_012387	ENSG00000133195	SLC39A11
KAF7204880.1	G4P62_012388	ENSG00000198881	ASB12
KAF7204881.1	G4P62_012388	ENSG00000198881	ASB12
KAF7204882.1	G4P62_012389	ENSG00000153246	PLA2R1
KAF7204883.1	G4P62_012390	ENSG00000008710	PKD1
KAF7204884.1	G4P62_012391	ENSG00000182378	PLCXD1
KAF7204885.1	G4P62_012392	ENSG00000006282	SPATA20
KAF7204886.1	G4P62_012392	ENSG00000006282	SPATA20
KAF7204887.1	G4P62_012392	ENSG00000006282	SPATA20
KAF7204888.1	G4P62_012393	ENSG00000006283	CACNA1G
KAF7204889.1	G4P62_012394	ENSG00000181408	UTS2R
KAF7204890.1	G4P62_012395	ENSG00000169679	BUB1
KAF7204891.1	G4P62_012396	ENSG00000181408	UTS2R
KAF7204892.1	G4P62_012397	ENSG00000181396	OGFOD3
KAF7204893.1	G4P62_012397	ENSG00000181396	OGFOD3
KAF7204894.1	G4P62_012398	ENSG00000169660	HEXD
KAF7204895.1	G4P62_012399	ENSG00000178927	CYBC1
KAF7204896.1	G4P62_012400	ENSG00000141562	NARF
KAF7204897.1	G4P62_012400	ENSG00000141562	NARF
KAF7204898.1	G4P62_012401	ENSG00000161513	FDXR
KAF7204899.1	G4P62_012402	ENSG00000088002	SULT2B1
KAF7204900.1	G4P62_012403	ENSG00000204323	SMIM5
KAF7204901.1	G4P62_012404	ENSG00000109089	CDR2L
KAF7204902.1	G4P62_012405	ENSG00000167862	MRPL58
KAF7204903.1	G4P62_012406	ENSG00000164535	DAGLB
KAF7204904.1	G4P62_012407	ENSG00000008294	SPAG9
KAF7204905.1	G4P62_012407	ENSG00000008294	SPAG9
KAF7204906.1	G4P62_012407	ENSG00000008294	SPAG9
KAF7204907.1	G4P62_012408	ENSG00000141232	TOB1
KAF7204908.1	G4P62_012408	ENSG00000141232	TOB1
KAF7204909.1	G4P62_012409	ENSG00000108846	ABCC3
KAF7204910.1	G4P62_012409	ENSG00000108846	ABCC3
KAF7204911.1	G4P62_012410	ENSG00000214717	ZBED1
KAF7204912.1	G4P62_012411	ENSG00000197056	ZMYM1
KAF7204913.1	G4P62_012412	ENSG00000157927	RADIL
KAF7204914.1	G4P62_012413	ENSG00000204316	MRPL38
KAF7204915.1	G4P62_012414	ENSG00000259120	SMIM6
KAF7204916.1	G4P62_012415	ENSG00000161526	SAP30BP
KAF7204917.1	G4P62_012415	ENSG00000161526	SAP30BP
KAF7204918.1	G4P62_012416	ENSG00000132470	ITGB4
KAF7204919.1	G4P62_012416	ENSG00000132470	ITGB4
KAF7204920.1	G4P62_012416	ENSG00000132470	ITGB4
KAF7204921.1	G4P62_012416	ENSG00000132470	ITGB4
KAF7204922.1	G4P62_012417	ENSG00000226437	TRIM39
KAF7204923.1	G4P62_012417	ENSG00000226437	TRIM39
KAF7204924.1	G4P62_012417	ENSG00000226437	TRIM39
KAF7204925.1	G4P62_012418	ENSG00000188282	RUFY4
KAF7204926.1	G4P62_012418	ENSG00000188282	RUFY4
KAF7204927.1	G4P62_012418	ENSG00000188282	RUFY4
KAF7204928.1	G4P62_012419	ENSG00000132478	UNK
KAF7204929.1	G4P62_012420	ENSG00000092929	UNC13D
KAF7204930.1	G4P62_013834	ENSG00000167552	TUBA1A
KAF7204931.1	G4P62_017566	ENSG00000141905	NFIC
KAF7204932.1	G4P62_017566	ENSG00000141905	NFIC
KAF7204933.1	G4P62_017566	ENSG00000141905	NFIC
KAF7204934.1	G4P62_017567	ENSG00000156876	SASS6
KAF7204935.1	G4P62_017568	ENSG00000254402	LRRC24
KAF7204936.1	G4P62_017568	ENSG00000254402	LRRC24
KAF7204937.1	G4P62_017569	ENSG00000196365	LONP1
KAF7204938.1	G4P62_017609	ENSG00000047644	WWC3
KAF7204939.1	G4P62_017610	ENSG00000056972	TRAF3IP2
KAF7204940.1	G4P62_017610	ENSG00000056972	TRAF3IP2
KAF7204941.1	G4P62_017610	ENSG00000056972	TRAF3IP2
KAF7204942.1	G4P62_017610	ENSG00000056972	TRAF3IP2
KAF7204943.1	G4P62_017611	ENSG00000154174	TOMM70
KAF7204944.1	G4P62_017612	ENSG00000036054	TBC1D23
KAF7204945.1	G4P62_017612	ENSG00000036054	TBC1D23
KAF7204946.1	G4P62_017612	ENSG00000036054	TBC1D23
KAF7204947.1	G4P62_017612	ENSG00000036054	TBC1D23
KAF7204948.1	G4P62_017613	ENSG00000114021	NIT2
KAF7204949.1	G4P62_017613	ENSG00000114021	NIT2
KAF7204950.1	G4P62_017614	ENSG00000277117
KAF7204951.1	G4P62_017615	ENSG00000178605	GTPBP6
KAF7204952.1	G4P62_017677	ENSG00000070019	GUCY2C
KAF7204953.1	G4P62_017678	ENSG00000100379	KCTD17
KAF7204954.1	G4P62_017678	ENSG00000100379	KCTD17
KAF7204955.1	G4P62_017678	ENSG00000100379	KCTD17
KAF7204956.1	G4P62_017678	ENSG00000100379	KCTD17
KAF7204957.1	G4P62_017678	ENSG00000100379	KCTD17
KAF7204958.1	G4P62_017678	ENSG00000167977	KCTD5
KAF7204959.1	G4P62_017679	ENSG00000100211	CBY1
KAF7204960.1	G4P62_017680	ENSG00000106244	PDAP1
KAF7204961.1	G4P62_017691	ENSG00000133019	CHRM3
KAF7204962.1	G4P62_017692	ENSG00000155816	FMN2
KAF7204963.1	G4P62_017703	ENSG00000182134	TDRKH
KAF7204964.1	G4P62_017732	ENSG00000185130	H2BC13
KAF7204965.1	G4P62_017733	ENSG00000154920	EME1
KAF7204966.1	G4P62_017733	ENSG00000154920	EME1
KAF7204967.1	G4P62_017861	ENSG00000161714	PLCD3
KAF7204968.1	G4P62_017903	ENSG00000188811	NHLRC3
KAF7204969.1	G4P62_017904	ENSG00000148572	NRBF2
KAF7204970.1	G4P62_017955	ENSG00000108826	MRPL27
KAF7204971.1	G4P62_017956	ENSG00000109062	SLC9A3R1
KAF7204972.1	G4P62_017957	ENSG00000167971	CASKIN1
KAF7204973.1	G4P62_017967	ENSG00000155816	FMN2
KAF7204974.1	G4P62_017980	ENSG00000169750	RAC3
KAF7204975.1	G4P62_017981	ENSG00000115839	RAB3GAP1
KAF7204976.1	G4P62_017981	ENSG00000115839	RAB3GAP1
KAF7204977.1	G4P62_018053	ENSG00000177728	TMEM94
KAF7204978.1	G4P62_018053	ENSG00000177728	TMEM94
KAF7204979.1	G4P62_018053	ENSG00000177728	TMEM94
KAF7204980.1	G4P62_018053	ENSG00000177728	TMEM94
KAF7204981.1	G4P62_018053	ENSG00000177728	TMEM94
KAF7204982.1	G4P62_018053	ENSG00000177728	TMEM94
KAF7204983.1	G4P62_018053	ENSG00000177728	TMEM94
KAF7204984.1	G4P62_018053	ENSG00000177728	TMEM94
KAF7204985.1	G4P62_018150	ENSG00000063015	SEZ6
KAF7204986.1	G4P62_018175	ENSG00000131668	BARX1
KAF7204987.1	G4P62_018184	ENSG00000197177	ADGRA1
KAF7204988.1	G4P62_018253	ENSG00000157765	SLC34A2
KAF7204989.1	G4P62_018254	ENSG00000091490	SEL1L3
KAF7204990.1	G4P62_018255	ENSG00000222028	PSMB11
KAF7204991.1	G4P62_018256	ENSG00000147003	CLTRN
KAF7204992.1	G4P62_018256	ENSG00000147003	CLTRN
KAF7204993.1	G4P62_018257	ENSG00000169891	REPS2
KAF7204994.1	G4P62_018257	ENSG00000169891	REPS2
KAF7204995.1	G4P62_018258	ENSG00000188158	NHS
KAF7204996.1	G4P62_018258	ENSG00000188158	NHS
KAF7204997.1	G4P62_018259	ENSG00000131778	CHD1L
KAF7204998.1	G4P62_018259	ENSG00000131778	CHD1L
KAF7204999.1	G4P62_018259	ENSG00000131778	CHD1L
KAF7205000.1	G4P62_018260	ENSG00000145860	RNF145
KAF7205001.1	G4P62_018260	ENSG00000206535	LNP1
KAF7205002.1	G4P62_018260	ENSG00000206535	LNP1
KAF7205003.1	G4P62_018261	ENSG00000181458	TMEM45A
KAF7205004.1	G4P62_018261	ENSG00000181458	TMEM45A
KAF7205005.1	G4P62_018262	ENSG00000213064	SFT2D2
KAF7205006.1	G4P62_018262	ENSG00000213064	SFT2D2
KAF7205007.1	G4P62_018263	ENSG00000131831	RAI2
KAF7205008.1	G4P62_018263	ENSG00000131831	RAI2
KAF7205009.1	G4P62_018264	ENSG00000102098	SCML2
KAF7205010.1	G4P62_018264	ENSG00000102098	SCML2
KAF7205011.1	G4P62_018264	ENSG00000102098	SCML2
KAF7205012.1	G4P62_018265	ENSG00000008086	CDKL5
KAF7205013.1	G4P62_018265	ENSG00000008086	CDKL5
KAF7205014.1	G4P62_018265	ENSG00000008086	CDKL5
KAF7205015.1	G4P62_018265	ENSG00000008086	CDKL5
KAF7205016.1	G4P62_018266	ENSG00000102104	RS1
KAF7205017.1	G4P62_018267	ENSG00000182287	AP1S2
KAF7205018.1	G4P62_018267	ENSG00000182287	AP1S2
KAF7205019.1	G4P62_018267	ENSG00000182287	AP1S2
KAF7205020.1	G4P62_018267	ENSG00000182287	AP1S2
KAF7205021.1	G4P62_018267	ENSG00000182287	AP1S2
KAF7205022.1	G4P62_018267	ENSG00000182287	AP1S2
KAF7205023.1	G4P62_018268	ENSG00000146950	SHROOM2
KAF7205024.1	G4P62_018268	ENSG00000146950	SHROOM2
KAF7205025.1	G4P62_018268	ENSG00000146950	SHROOM2
KAF7205026.1	G4P62_018269	ENSG00000234469	CLDN34
KAF7205027.1	G4P62_018269	ENSG00000234469	CLDN34
KAF7205028.1	G4P62_018270	ENSG00000177300	CLDN22
KAF7205029.1	G4P62_018358	ENSG00000102221	JADE3
KAF7205030.1	G4P62_018359	ENSG00000102218	RP2
KAF7205031.1	G4P62_018360	ENSG00000065923	SLC9A7
KAF7205032.1	G4P62_018360	ENSG00000065923	SLC9A7
KAF7205033.1	G4P62_018360	ENSG00000065923	SLC9A7
KAF7205034.1	G4P62_018361	ENSG00000147119	CHST7
KAF7205035.1	G4P62_018361	ENSG00000147119	CHST7
KAF7205036.1	G4P62_018362	ENSG00000275835	TUBGCP5
KAF7205037.1	G4P62_018363	ENSG00000288461	CYFIP1
KAF7205038.1	G4P62_018364	ENSG00000172568	FNDC9
KAF7205039.1	G4P62_018365	ENSG00000140157	NIPA2
KAF7205040.1	G4P62_018365	ENSG00000140157	NIPA2
KAF7205041.1	G4P62_018366	ENSG00000288478	NIPA1
KAF7205042.1	G4P62_018367	ENSG00000128731	HERC2
KAF7205043.1	G4P62_018368	ENSG00000104044	OCA2
KAF7205044.1	G4P62_018529	ENSG00000154485	MMP21
KAF7205045.1	G4P62_018530	ENSG00000188690	UROS
KAF7205046.1	G4P62_018530	ENSG00000188690	UROS
KAF7205047.1	G4P62_018530	ENSG00000188690	UROS
KAF7205048.1	G4P62_018530	ENSG00000188690	UROS
KAF7205049.1	G4P62_018530	ENSG00000188690	UROS
KAF7205050.1	G4P62_018531	ENSG00000107949	BCCIP
KAF7205051.1	G4P62_018588	ENSG00000150787	PTS
KAF7205052.1	G4P62_018589	ENSG00000109061	MYH1
KAF7205053.1	G4P62_018590	ENSG00000007237	GAS7
KAF7205054.1	G4P62_018591	ENSG00000198752	CDC42BPB
KAF7205055.1	G4P62_018592	ENSG00000171988	JMJD1C
KAF7205056.1	G4P62_018599	ENSG00000108479	GALK1
KAF7205057.1	G4P62_018600	ENSG00000073350	LLGL2
KAF7205058.1	G4P62_018600	ENSG00000073350	LLGL2
KAF7205059.1	G4P62_018600	ENSG00000073350	LLGL2
KAF7205060.1	G4P62_018663	ENSG00000168397	ATG4B
KAF7205061.1	G4P62_018664	ENSG00000168393	DTYMK
KAF7205062.1	G4P62_018665	ENSG00000113657	DPYSL3
KAF7205063.1	G4P62_018666	ENSG00000168234	TTC39C
KAF7205064.1	G4P62_018667	ENSG00000130294	KIF1A
KAF7205065.1	G4P62_018667	ENSG00000130294	KIF1A
KAF7205066.1	G4P62_018667	ENSG00000130294	KIF1A
KAF7205067.1	G4P62_018667	ENSG00000130294	KIF1A
KAF7205068.1	G4P62_018667	ENSG00000130294	KIF1A
KAF7205069.1	G4P62_018667	ENSG00000130294	KIF1A
KAF7205070.1	G4P62_018667	ENSG00000130294	KIF1A
KAF7205071.1	G4P62_018667	ENSG00000130294	KIF1A
KAF7205072.1	G4P62_018667	ENSG00000130294	KIF1A
KAF7205073.1	G4P62_018667	ENSG00000130294	KIF1A
KAF7205074.1	G4P62_018667	ENSG00000130294	KIF1A
KAF7205075.1	G4P62_018667	ENSG00000130294	KIF1A
KAF7205076.1	G4P62_018667	ENSG00000130294	KIF1A
KAF7205077.1	G4P62_018667	ENSG00000130294	KIF1A
KAF7205078.1	G4P62_018668	ENSG00000163785	RYK
KAF7205079.1	G4P62_018668	ENSG00000163785	RYK
KAF7205080.1	G4P62_018669	ENSG00000174640	SLCO2A1
KAF7205081.1	G4P62_018669	ENSG00000174640	SLCO2A1
KAF7205082.1	G4P62_018670	ENSG00000154917	RAB6B
KAF7205083.1	G4P62_018670	ENSG00000154917	RAB6B
KAF7205084.1	G4P62_018670	ENSG00000154917	RAB6B
KAF7205085.1	G4P62_018670	ENSG00000154917	RAB6B
KAF7205086.1	G4P62_018671	ENSG00000178828	RNF186
KAF7205087.1	G4P62_018671	ENSG00000178828	RNF186
KAF7205088.1	G4P62_018671	ENSG00000178828	RNF186
KAF7205089.1	G4P62_018672	ENSG00000182923	CEP63
KAF7205090.1	G4P62_018672	ENSG00000182923	CEP63
KAF7205091.1	G4P62_018672	ENSG00000182923	CEP63
KAF7205092.1	G4P62_018673	ENSG00000100249	C22orf31
KAF7205093.1	G4P62_018673	ENSG00000100249	C22orf31
KAF7205094.1	G4P62_018702	ENSG00000075568	TMEM131
KAF7205095.1	G4P62_018703	ENSG00000144191	CNGA3
KAF7205096.1	G4P62_018704	ENSG00000114062	UBE3A
KAF7205097.1	G4P62_018704	ENSG00000114062	UBE3A
KAF7205098.1	G4P62_018704	ENSG00000114062	UBE3A
KAF7205099.1	G4P62_018704	ENSG00000114062	UBE3A
KAF7205100.1	G4P62_018705	ENSG00000206190	ATP10A
KAF7205101.1	G4P62_018705	ENSG00000206190	ATP10A
KAF7205102.1	G4P62_018714	ENSG00000266714	MYO15B
KAF7205103.1	G4P62_018715	ENSG00000169710	FASN
KAF7205104.1	G4P62_018716	ENSG00000243678	NME2
KAF7205105.1	G4P62_018717	ENSG00000011258	MBTD1
KAF7205106.1	G4P62_018721	ENSG00000092929	UNC13D
KAF7205107.1	G4P62_018722	ENSG00000132471	WBP2
KAF7205108.1	G4P62_018723	ENSG00000141569	TRIM65
KAF7205109.1	G4P62_018723	ENSG00000141569	TRIM65
KAF7205110.1	G4P62_018724	ENSG00000151835	SACS
KAF7205111.1	G4P62_018724	ENSG00000151835	SACS
KAF7205112.1	G4P62_018724	ENSG00000151835	SACS
KAF7205113.1	G4P62_018724	ENSG00000151835	SACS
KAF7205114.1	G4P62_018725	ENSG00000188322	SBK1
KAF7205115.1	G4P62_018726	ENSG00000100207	TCF20
KAF7205116.1	G4P62_018726	ENSG00000100207	TCF20
KAF7205117.1	G4P62_018726	ENSG00000100207	TCF20
KAF7205118.1	G4P62_018726	ENSG00000100207	TCF20
KAF7205119.1	G4P62_018726	ENSG00000100207	TCF20
KAF7205120.1	G4P62_018727	ENSG00000160188	RSPH1
KAF7205121.1	G4P62_018750	ENSG00000197321	SVIL
KAF7205122.1	G4P62_018750	ENSG00000197321	SVIL
KAF7205123.1	G4P62_018751	ENSG00000136448	NMT1
KAF7205124.1	G4P62_018784	ENSG00000165733	BMS1
KAF7205125.1	G4P62_018784	ENSG00000165733	BMS1
KAF7205126.1	G4P62_018785	ENSG00000116984	MTR
KAF7205127.1	G4P62_018786	ENSG00000198626	RYR2
KAF7205128.1	G4P62_018786	ENSG00000198626	RYR2
KAF7205129.1	G4P62_018832	ENSG00000066422	ZBTB11
KAF7205130.1	G4P62_018833	ENSG00000073282	TP63
KAF7205131.1	G4P62_018833	ENSG00000073282	TP63
KAF7205132.1	G4P62_018833	ENSG00000073282	TP63
KAF7205133.1	G4P62_018834	ENSG00000158109	TPRG1L
KAF7205134.1	G4P62_018834	ENSG00000158109	TPRG1L
KAF7205135.1	G4P62_018860	ENSG00000151151	IPMK
KAF7205136.1	G4P62_018882	ENSG00000196569	LAMA2
KAF7205137.1	G4P62_018929	ENSG00000186297	GABRA5
KAF7205138.1	G4P62_018929	ENSG00000186297	GABRA5
KAF7205139.1	G4P62_018929	ENSG00000186297	GABRA5
KAF7205140.1	G4P62_019022	ENSG00000137944	KYAT3
KAF7205141.1	G4P62_019105	ENSG00000141052	MYOCD
KAF7205142.1	G4P62_019105	ENSG00000141052	MYOCD
KAF7205143.1	G4P62_019105	ENSG00000141052	MYOCD
KAF7205144.1	G4P62_019106	ENSG00000065559	MAP2K4
KAF7205145.1	G4P62_019106	ENSG00000065559	MAP2K4
KAF7205146.1	G4P62_019106	ENSG00000065559	MAP2K4
KAF7205147.1	G4P62_019106	ENSG00000065559	MAP2K4
KAF7205148.1	G4P62_019107	ENSG00000170222	ADPRM
KAF7205149.1	G4P62_019113	ENSG00000105963	ADAP1
KAF7205150.1	G4P62_019113	ENSG00000105963	ADAP1
KAF7205151.1	G4P62_019113	ENSG00000105963	ADAP1
KAF7205152.1	G4P62_019114	ENSG00000181408	UTS2R
KAF7205153.1	G4P62_019115	ENSG00000100079	LGALS2
KAF7205154.1	G4P62_019116	ENSG00000100226	GTPBP1
KAF7205155.1	G4P62_019116	ENSG00000100226	GTPBP1
KAF7205156.1	G4P62_019116	ENSG00000100226	GTPBP1
KAF7205157.1	G4P62_019226	ENSG00000198626	RYR2
KAF7205158.1	G4P62_019232	ENSG00000182378	PLCXD1
KAF7205159.1	G4P62_019246	ENSG00000214717	ZBED1
KAF7205160.1	G4P62_019272	ENSG00000169733	RFNG
KAF7205161.1	G4P62_019272	ENSG00000169733	RFNG
KAF7205162.1	G4P62_019272	ENSG00000169733	RFNG
KAF7205163.1	G4P62_019272	ENSG00000169733	RFNG
KAF7205164.1	G4P62_019272	ENSG00000169733	RFNG
KAF7205165.1	G4P62_019272	ENSG00000169733	RFNG
KAF7205166.1	G4P62_019290	ENSG00000116984	MTR
KAF7205169.1	G4P62_019455	ENSG00000173714	WFIKKN2
KAF7205170.1	G4P62_019458	ENSG00000108479	GALK1
KAF7205171.1	G4P62_019465	ENSG00000107897	ACBD5
KAF7205172.1	G4P62_019556	ENSG00000108479	GALK1
KAF7205173.1	G4P62_019568	ENSG00000132693	CRP
KAF7205174.1	G4P62_019574	ENSG00000110422	HIPK3
KAF7205175.1	G4P62_019605	ENSG00000107863	ARHGAP21
KAF7205176.1	G4P62_019606	ENSG00000180423	HARBI1
KAF7205177.1	G4P62_019621	ENSG00000106052	TAX1BP1
KAF7205178.1	G4P62_019630	ENSG00000092929	UNC13D
KAF7205179.1	G4P62_019648	ENSG00000177694	NAALADL2
KAF7205180.1	G4P62_019676	ENSG00000156110	ADK
KAF7205181.1	G4P62_019676	ENSG00000156110	ADK
KAF7205182.1	G4P62_019749	ENSG00000115839	RAB3GAP1
KAF7205183.1	G4P62_019750	ENSG00000108064	TFAM
KAF7205184.1	G4P62_019813	ENSG00000182256	GABRG3
KAF7205185.1	G4P62_019839	ENSG00000177728	TMEM94
KAF7205186.1	G4P62_019855	ENSG00000181915	ADO
KAF7205187.1	G4P62_020017	ENSG00000063015	SEZ6
KAF7205188.1	G4P62_020061	ENSG00000275832	ARHGAP23
KAF7205189.1	G4P62_020061	ENSG00000275832	ARHGAP23
KAF7205190.1	G4P62_020061	ENSG00000275832	ARHGAP23
KAF7205191.1	G4P62_020159	ENSG00000159640	ACE
KAF7205192.1	G4P62_020180	ENSG00000165476	REEP3
KAF7205193.1	G4P62_020187	ENSG00000103266	STUB1
KAF7205194.1	G4P62_020191	ENSG00000169738	DCXR
KAF7205195.1	G4P62_000842	ENSG00000077279	DCX
KAF7205196.1	G4P62_002610	ENSG00000129219	PLD2
KAF7205197.1	G4P62_002668	ENSG00000128951	DUT
KAF7205198.1	G4P62_003111	ENSG00000160460	SPTBN4
KAF7205199.1	G4P62_003111	ENSG00000160460	SPTBN4
KAF7205200.1	G4P62_003197	ENSG00000005022	SLC25A5
KAF7205201.1	G4P62_009368	ENSG00000158517	NCF1
KAF7205202.1	G4P62_009369	ENSG00000145723	GIN1
KAF7205203.1	G4P62_009370	ENSG00000073849	ST6GAL1
KAF7205204.1	G4P62_009370	ENSG00000073849	ST6GAL1
KAF7205205.1	G4P62_009371	ENSG00000164411	GJB7
KAF7205206.1	G4P62_009371	ENSG00000164411	GJB7
KAF7205207.1	G4P62_009371	ENSG00000164411	GJB7
KAF7205208.1	G4P62_009372	ENSG00000087206	UIMC1
KAF7205209.1	G4P62_009372	ENSG00000087206	UIMC1
KAF7205210.1	G4P62_009372	ENSG00000087206	UIMC1
KAF7205211.1	G4P62_009373	ENSG00000159399	HK2
KAF7205212.1	G4P62_009373	ENSG00000159399	HK2
KAF7205213.1	G4P62_009373	ENSG00000159399	HK2
KAF7205215.1	G4P62_010606	ENSG00000160460	SPTBN4
KAF7205216.1	G4P62_010607	ENSG00000165487	MICU2
KAF7205217.1	G4P62_010608	ENSG00000170604	IRF2BP1
KAF7205218.1	G4P62_010609	ENSG00000282947	HNRNPL
KAF7205219.1	G4P62_010609	ENSG00000282947	HNRNPL
KAF7205220.1	G4P62_010610	ENSG00000100678	SLC8A3
KAF7205221.1	G4P62_010611	ENSG00000188505	NCCRP1
KAF7205222.1	G4P62_010612	ENSG00000180530	NRIP1
KAF7205223.1	G4P62_010613	ENSG00000155313	USP25
KAF7205224.1	G4P62_010613	ENSG00000155313	USP25
KAF7205225.1	G4P62_010613	ENSG00000155313	USP25
KAF7205226.1	G4P62_010614	ENSG00000179314	WSCD1
KAF7205227.1	G4P62_010615	ENSG00000158555	GDPD5
KAF7205228.1	G4P62_010616	ENSG00000041353	RAB27B
KAF7205229.1	G4P62_010617	ENSG00000101751	POLI
KAF7205230.1	G4P62_010618	ENSG00000078124	ACER3
KAF7205231.1	G4P62_010619	ENSG00000075239	ACAT1
KAF7205232.1	G4P62_010620	ENSG00000108506	INTS2
KAF7205233.1	G4P62_010620	ENSG00000108506	INTS2
KAF7205234.1	G4P62_010621	ENSG00000154639	CXADR
KAF7205235.1	G4P62_010623	ENSG00000154642	C21orf91
KAF7205236.1	G4P62_010623	ENSG00000154642	C21orf91
KAF7205237.1	G4P62_010624	ENSG00000183421	RIPK4
KAF7205238.1	G4P62_010625	ENSG00000141956	PRDM15
KAF7205239.1	G4P62_010625	ENSG00000141956	PRDM15
KAF7205240.1	G4P62_010625	ENSG00000141956	PRDM15
KAF7205241.1	G4P62_010625	ENSG00000141956	PRDM15
KAF7205242.1	G4P62_010625	ENSG00000141956	PRDM15
KAF7205243.1	G4P62_010626	ENSG00000157617	C2CD2
KAF7205244.1	G4P62_010627	ENSG00000123395	ATG101
KAF7205245.1	G4P62_010627	ENSG00000123395	ATG101
KAF7205246.1	G4P62_010628	ENSG00000173276	ZBTB21
KAF7205247.1	G4P62_010628	ENSG00000173276	ZBTB21
KAF7205248.1	G4P62_010629	ENSG00000177398	UMODL1
KAF7205249.1	G4P62_010630	ENSG00000171533	MAP6
KAF7205250.1	G4P62_010631	ENSG00000166391	MOGAT2
KAF7205251.1	G4P62_010632	ENSG00000062282	DGAT2
KAF7205252.1	G4P62_010633	ENSG00000198382	UVRAG
KAF7205253.1	G4P62_010633	ENSG00000198382	UVRAG
KAF7205254.1	G4P62_010634	ENSG00000085741	WNT11
KAF7205255.1	G4P62_010635	ENSG00000137492	THAP12
KAF7205256.1	G4P62_010636	ENSG00000137492	THAP12
KAF7205257.1	G4P62_010637	ENSG00000136108	CKAP2
KAF7205258.1	G4P62_010637	ENSG00000136108	CKAP2
KAF7205259.1	G4P62_010638	ENSG00000134910	STT3A
KAF7205260.1	G4P62_010639	ENSG00000149547	EI24
KAF7205261.1	G4P62_010640	ENSG00000149328	GLB1L2
KAF7205262.1	G4P62_010641	ENSG00000109956	B3GAT1
KAF7205263.1	G4P62_010642	ENSG00000137700	SLC37A4
KAF7205264.1	G4P62_010642	ENSG00000137700	SLC37A4
KAF7205266.1	G4P62_010644	ENSG00000183067	IGSF5
KAF7205267.1	G4P62_010645	ENSG00000183715	OPCML
KAF7205268.1	G4P62_010646	ENSG00000165495	PKNOX2
KAF7205269.1	G4P62_010647	ENSG00000154143	PANX3
KAF7205270.1	G4P62_010647	ENSG00000154143	PANX3
KAF7205271.1	G4P62_010647	ENSG00000154143	PANX3
KAF7205272.1	G4P62_010648	ENSG00000150433	TMEM218
KAF7205273.1	G4P62_010649	ENSG00000169855	ROBO1
KAF7205274.1	G4P62_010650	ENSG00000185008	ROBO2
KAF7205275.1	G4P62_010650	ENSG00000185008	ROBO2
KAF7205276.1	G4P62_010650	ENSG00000185008	ROBO2
KAF7205277.1	G4P62_010651	ENSG00000120458	MSANTD2
KAF7205278.1	G4P62_010652	ENSG00000144847	IGSF11
KAF7205279.1	G4P62_010653	ENSG00000171587	DSCAM
KAF7205280.1	G4P62_010654	ENSG00000160404	TOR2A
KAF7205281.1	G4P62_010655	ENSG00000095370	SH2D3C
KAF7205282.1	G4P62_010655	ENSG00000095370	SH2D3C
KAF7205283.1	G4P62_010655	ENSG00000095370	SH2D3C
KAF7205284.1	G4P62_010656	ENSG00000100030	MAPK1
KAF7205285.1	G4P62_010657	ENSG00000132463	GRSF1
KAF7205286.1	G4P62_010658	ENSG00000018189	RUFY3
KAF7205287.1	G4P62_010659	ENSG00000119335	SET
KAF7205288.1	G4P62_010660	ENSG00000123143	PKN1
KAF7205289.1	G4P62_010660	ENSG00000123143	PKN1
KAF7205290.1	G4P62_010660	ENSG00000123143	PKN1
KAF7205291.1	G4P62_010660	ENSG00000123143	PKN1
KAF7205292.1	G4P62_010661	ENSG00000160446	ZDHHC12
KAF7205293.1	G4P62_010662	ENSG00000148339	SLC25A25
KAF7205294.1	G4P62_010663	ENSG00000167106	FAM102A
KAF7205295.1	G4P62_010663	ENSG00000167106	FAM102A
KAF7205296.1	G4P62_010664	ENSG00000169245	CXCL10
KAF7205297.1	G4P62_010665	ENSG00000138767	CNOT6L
KAF7205298.1	G4P62_010666	ENSG00000169288	MRPL1
KAF7205299.1	G4P62_010667	ENSG00000138759	FRAS1
KAF7205300.1	G4P62_010668	ENSG00000145700	ANKRD31
KAF7205301.1	G4P62_010668	ENSG00000145700	ANKRD31
KAF7205302.1	G4P62_010669	ENSG00000138756	BMP2K
KAF7205303.1	G4P62_010670	ENSG00000163291	PAQR3
KAF7205304.1	G4P62_010670	ENSG00000163291	PAQR3
KAF7205305.1	G4P62_010670	ENSG00000163291	PAQR3
KAF7205306.1	G4P62_010670	ENSG00000163291	PAQR3
KAF7205307.1	G4P62_010670	ENSG00000163291	PAQR3
KAF7205308.1	G4P62_010671	ENSG00000163297	ANTXR2
KAF7205309.1	G4P62_010672	ENSG00000214717	ZBED1
KAF7205310.1	G4P62_010673	ENSG00000152784	PRDM8
KAF7205311.1	G4P62_010674	ENSG00000138675	FGF5
KAF7205312.1	G4P62_010675	ENSG00000197826	CFAP299
KAF7205313.1	G4P62_010676	ENSG00000152785	BMP3
KAF7205314.1	G4P62_010677	ENSG00000138669	PRKG2
KAF7205315.1	G4P62_010677	ENSG00000138669	PRKG2
KAF7205316.1	G4P62_010678	ENSG00000138670	RASGEF1B
KAF7205318.1	G4P62_010680	ENSG00000163624	CDS1
KAF7205319.1	G4P62_010681	ENSG00000115009	CCL20
KAF7205320.1	G4P62_010682	ENSG00000276085	CCL3L1
KAF7205321.1	G4P62_010683	ENSG00000198853	RUSC2
KAF7205324.1	G4P62_010686	ENSG00000198722	UNC13B
KAF7205325.1	G4P62_010687	ENSG00000198722	UNC13B
KAF7205326.1	G4P62_010688	ENSG00000100003	SEC14L2
KAF7205327.1	G4P62_010688	ENSG00000100003	SEC14L2
KAF7205328.1	G4P62_010689	ENSG00000099999	RNF215
KAF7205329.1	G4P62_010689	ENSG00000099999	RNF215
KAF7205330.1	G4P62_010690	ENSG00000100325	ASCC2
KAF7205331.1	G4P62_010691	ENSG00000119392	GLE1
KAF7205332.1	G4P62_010692	ENSG00000148334	PTGES2
KAF7205333.1	G4P62_010692	ENSG00000148334	PTGES2
KAF7205334.1	G4P62_010693	ENSG00000143344	RGL1
KAF7205335.1	G4P62_010693	ENSG00000143344	RGL1
KAF7205336.1	G4P62_010693	ENSG00000143344	RGL1
KAF7205337.1	G4P62_010693	ENSG00000143344	RGL1
KAF7205338.1	G4P62_010694	ENSG00000275837	SMARCB1
KAF7205339.1	G4P62_010695	ENSG00000275365	MMP11
KAF7205341.1	G4P62_010697	ENSG00000277656	GSTT1
KAF7205342.1	G4P62_010698	ENSG00000089041	P2RX7
KAF7205343.1	G4P62_010699	ENSG00000100027	YPEL1
KAF7205344.1	G4P62_010699	ENSG00000100027	YPEL1
KAF7205345.1	G4P62_010699	ENSG00000100027	YPEL1
KAF7205346.1	G4P62_010700	ENSG00000100023	PPIL2
KAF7205347.1	G4P62_010701	ENSG00000124356	STAMBP
KAF7205348.1	G4P62_010702	ENSG00000104635	SLC39A14
KAF7205349.1	G4P62_010703	ENSG00000080493	SLC4A4
KAF7205350.1	G4P62_010704	ENSG00000056291	NPFFR2
KAF7205351.1	G4P62_010705	ENSG00000156140	ADAMTS3
KAF7205352.1	G4P62_010706	ENSG00000080503	SMARCA2
KAF7205353.1	G4P62_010707	ENSG00000173253	DMRT2
KAF7205354.1	G4P62_010708	ENSG00000064218	DMRT3
KAF7205355.1	G4P62_010708	ENSG00000064218	DMRT3
KAF7205356.1	G4P62_010709	ENSG00000137090	DMRT1
KAF7205357.1	G4P62_010709	ENSG00000137090	DMRT1
KAF7205358.1	G4P62_010710	ENSG00000160401	CFAP157
KAF7205359.1	G4P62_010711	ENSG00000107104	KANK1
KAF7205360.1	G4P62_010711	ENSG00000107104	KANK1
KAF7205361.1	G4P62_010711	ENSG00000107104	KANK1
KAF7205362.1	G4P62_010711	ENSG00000107104	KANK1
KAF7205363.1	G4P62_010711	ENSG00000107104	KANK1
KAF7205364.1	G4P62_010711	ENSG00000107104	KANK1
KAF7205365.1	G4P62_010711	ENSG00000107104	KANK1
KAF7205366.1	G4P62_010712	ENSG00000165140	FBP1
KAF7205367.1	G4P62_010713	ENSG00000130957	FBP2
KAF7205368.1	G4P62_010714	ENSG00000135047	CTSL
KAF7205369.1	G4P62_010715	ENSG00000135047	CTSL
KAF7205370.1	G4P62_010716	ENSG00000196730	DAPK1
KAF7205371.1	G4P62_010717	ENSG00000168916	ZNF608
KAF7205372.1	G4P62_010717	ENSG00000168916	ZNF608
KAF7205373.1	G4P62_010718	ENSG00000168944	CEP120
KAF7205374.1	G4P62_010719	ENSG00000061455	PRDM6
KAF7205375.1	G4P62_010720	ENSG00000133574	GIMAP4
KAF7205376.1	G4P62_010721	ENSG00000168938	PPIC
KAF7205377.1	G4P62_010722	ENSG00000205302	SNX2
KAF7205378.1	G4P62_010723	ENSG00000167257	RNF214
KAF7205379.1	G4P62_010724	ENSG00000064692	SNCAIP
KAF7205380.1	G4P62_010724	ENSG00000064692	SNCAIP
KAF7205381.1	G4P62_010725	ENSG00000113083	LOX
KAF7205382.1	G4P62_010726	ENSG00000162733	DDR2
KAF7205383.1	G4P62_010726	ENSG00000162733	DDR2
KAF7205384.1	G4P62_010726	ENSG00000162733	DDR2
KAF7205385.1	G4P62_010727	ENSG00000137331	IER3
KAF7205388.1	G4P62_010729	ENSG00000269855	RNF225
KAF7205389.1	G4P62_010730	ENSG00000179144	GIMAP7
KAF7205390.1	G4P62_010731	ENSG00000075624	ACTB
KAF7205391.1	G4P62_010732	ENSG00000179144	GIMAP7
KAF7205392.1	G4P62_010733	ENSG00000171115	GIMAP8
KAF7205393.1	G4P62_010734	ENSG00000173193	PARP14
KAF7205394.1	G4P62_010735	ENSG00000187796	CARD9
KAF7205395.1	G4P62_010736	ENSG00000145675	PIK3R1
KAF7205396.1	G4P62_010736	ENSG00000145675	PIK3R1
KAF7205397.1	G4P62_010736	ENSG00000145675	PIK3R1
KAF7205398.1	G4P62_010737	ENSG00000253251	SHLD3
KAF7205399.1	G4P62_010738	ENSG00000104695	PPP2CB
KAF7205400.1	G4P62_010739	ENSG00000153037	SRP19
KAF7205401.1	G4P62_010740	ENSG00000100218	RSPH14
KAF7205402.1	G4P62_010741	ENSG00000169129	AFAP1L2
KAF7205403.1	G4P62_010741	ENSG00000169129	AFAP1L2
KAF7205404.1	G4P62_010741	ENSG00000169129	AFAP1L2
KAF7205405.1	G4P62_010742	ENSG00000119396	RAB14
KAF7205406.1	G4P62_010743	ENSG00000198042	MAK16
KAF7205407.1	G4P62_010744	ENSG00000106723	SPIN1
KAF7205408.1	G4P62_010744	ENSG00000106723	SPIN1
KAF7205409.1	G4P62_010745	ENSG00000283761
KAF7205410.1	G4P62_010745	ENSG00000148110	MFSD14B
KAF7205411.1	G4P62_010746	ENSG00000163827	LRRC2
KAF7205412.1	G4P62_010746	ENSG00000163827	LRRC2
KAF7205413.1	G4P62_010747	ENSG00000198453	ZNF568
KAF7205414.1	G4P62_010748	ENSG00000196670	ZFP62
KAF7205415.1	G4P62_010748	ENSG00000196670	ZFP62
KAF7205416.1	G4P62_010749	ENSG00000283329	FAM240B
KAF7205417.1	G4P62_010750	ENSG00000275074	NUDT18
KAF7205418.1	G4P62_010751	ENSG00000205138	SDHAF1
KAF7205419.1	G4P62_010751	ENSG00000205138	SDHAF1
KAF7205420.1	G4P62_010752	ENSG00000186871	ERCC6L
KAF7205421.1	G4P62_010753	ENSG00000168615	ADAM9
KAF7205422.1	G4P62_010754	ENSG00000105953	OGDH
KAF7205423.1	G4P62_010754	ENSG00000105953	OGDH
KAF7205424.1	G4P62_010754	ENSG00000105953	OGDH
KAF7205425.1	G4P62_010755	ENSG00000122515	ZMIZ2
KAF7205426.1	G4P62_010755	ENSG00000122515	ZMIZ2
KAF7205427.1	G4P62_010755	ENSG00000122515	ZMIZ2
KAF7205428.1	G4P62_010755	ENSG00000122515	ZMIZ2
KAF7205429.1	G4P62_010755	ENSG00000122515	ZMIZ2
KAF7205430.1	G4P62_010756	ENSG00000108179	PPIF
KAF7205431.1	G4P62_010757	ENSG00000129696	TTI2
KAF7205432.1	G4P62_010758	ENSG00000119397	CNTRL
KAF7205433.1	G4P62_010758	ENSG00000119397	CNTRL
KAF7205434.1	G4P62_010758	ENSG00000119397	CNTRL
KAF7205435.1	G4P62_010759	ENSG00000106804	C5
KAF7205436.1	G4P62_010759	ENSG00000106804	C5
KAF7205437.1	G4P62_010760	ENSG00000130711	PRDM12
KAF7205438.1	G4P62_010761	ENSG00000107164	FUBP3
KAF7205439.1	G4P62_010762	ENSG00000148337	CIZ1
KAF7205440.1	G4P62_010762	ENSG00000148337	CIZ1
KAF7205441.1	G4P62_010763	ENSG00000107821	KAZALD1
KAF7205442.1	G4P62_010764	ENSG00000176884	GRIN1
KAF7205443.1	G4P62_010765	ENSG00000147443	DOK2
KAF7205444.1	G4P62_010766	ENSG00000170835	CEL
KAF7205445.1	G4P62_010767	ENSG00000165699	TSC1
KAF7205446.1	G4P62_010768	ENSG00000165695	AK8
KAF7205447.1	G4P62_010769	ENSG00000125485	DDX31
KAF7205448.1	G4P62_010769	ENSG00000125485	DDX31
KAF7205449.1	G4P62_010770	ENSG00000188523	CFAP77
KAF7205450.1	G4P62_010770	ENSG00000188523	CFAP77
KAF7205451.1	G4P62_010770	ENSG00000188523	CFAP77
KAF7205452.1	G4P62_010771	ENSG00000165661	QSOX2
KAF7205453.1	G4P62_010772	ENSG00000148411	NACC2
KAF7205454.1	G4P62_010773	ENSG00000169925	BRD3
KAF7205455.1	G4P62_010773	ENSG00000169925	BRD3
KAF7205456.1	G4P62_010773	ENSG00000169925	BRD3
KAF7205457.1	G4P62_010773	ENSG00000169925	BRD3
KAF7205458.1	G4P62_010774	ENSG00000160539	PLPP7
KAF7205461.1	G4P62_010776	ENSG00000165689	ENTR1
KAF7205462.1	G4P62_010776	ENSG00000165689	ENTR1
KAF7205463.1	G4P62_010776	ENSG00000165689	ENTR1
KAF7205464.1	G4P62_010777	ENSG00000183765	CHEK2
KAF7205465.1	G4P62_010778	ENSG00000277656	GSTT1
KAF7205466.1	G4P62_010779	ENSG00000165684	SNAPC4
KAF7205467.1	G4P62_010780	ENSG00000125538	IL1B
KAF7205468.1	G4P62_010781	ENSG00000158158	CNNM4
KAF7205469.1	G4P62_010782	ENSG00000143515	ATP8B2
KAF7205470.1	G4P62_010782	ENSG00000143515	ATP8B2
KAF7205471.1	G4P62_010783	ENSG00000155324	GRAMD2B
KAF7205472.1	G4P62_010783	ENSG00000155324	GRAMD2B
KAF7205473.1	G4P62_010783	ENSG00000155324	GRAMD2B
KAF7205474.1	G4P62_010784	ENSG00000064651	SLC12A2
KAF7205475.1	G4P62_010785	ENSG00000112874	NUDT12
KAF7205476.1	G4P62_010786	ENSG00000134352	IL6ST
KAF7205477.1	G4P62_010787	ENSG00000100084	HIRA
KAF7205478.1	G4P62_010787	ENSG00000100084	HIRA
KAF7205479.1	G4P62_010788	ENSG00000136856	SLC2A8
KAF7205480.1	G4P62_010788	ENSG00000136856	SLC2A8
KAF7205481.1	G4P62_010789	ENSG00000167094	TTC16
KAF7205482.1	G4P62_010790	ENSG00000187616	MYMK
KAF7205483.1	G4P62_010791	ENSG00000197859	ADAMTSL2
KAF7205484.1	G4P62_010792	ENSG00000196990	FAM163B
KAF7205485.1	G4P62_010792	ENSG00000196990	FAM163B
KAF7205486.1	G4P62_010793	ENSG00000130558	OLFM1
KAF7205487.1	G4P62_010794	ENSG00000187239	FNBP1
KAF7205488.1	G4P62_010794	ENSG00000187239	FNBP1
KAF7205489.1	G4P62_010795	ENSG00000160563	MED27
KAF7205490.1	G4P62_010795	ENSG00000160563	MED27
KAF7205491.1	G4P62_010796	ENSG00000196358	NTNG2
KAF7205492.1	G4P62_010797	ENSG00000167136	ENDOG
KAF7205494.1	G4P62_010799	ENSG00000160360	GPSM1
KAF7205495.1	G4P62_010800	ENSG00000198336	MYL4
KAF7205496.1	G4P62_010801	ENSG00000138835	RGS3
KAF7205497.1	G4P62_010801	ENSG00000138835	RGS3
KAF7205498.1	G4P62_010802	ENSG00000130720	FIBCD1
KAF7205499.1	G4P62_010803	ENSG00000119403	PHF19
KAF7205500.1	G4P62_010803	ENSG00000119403	PHF19
KAF7205501.1	G4P62_010804	ENSG00000136848	DAB2IP
KAF7205502.1	G4P62_010805	ENSG00000148180	GSN
KAF7205503.1	G4P62_010805	ENSG00000148180	GSN
KAF7205504.1	G4P62_010805	ENSG00000148180	GSN
KAF7205505.1	G4P62_010806	ENSG00000158863	FAM160B2
KAF7205506.1	G4P62_010807	ENSG00000107263	RAPGEF1
KAF7205507.1	G4P62_010808	ENSG00000130714	POMT1
KAF7205508.1	G4P62_010808	ENSG00000130714	POMT1
KAF7205509.1	G4P62_010809	ENSG00000169607	CKAP2L
KAF7205510.1	G4P62_010810	ENSG00000146676	PURB
KAF7205511.1	G4P62_010811	ENSG00000105968	H2AZ2
KAF7205512.1	G4P62_010812	ENSG00000002587	HS3ST1
KAF7205513.1	G4P62_010813	ENSG00000104228	TRIM35
KAF7205514.1	G4P62_010814	ENSG00000104228	TRIM35
KAF7205516.1	G4P62_010816	ENSG00000176986	SEC24C
KAF7205517.1	G4P62_010816	ENSG00000176986	SEC24C
KAF7205518.1	G4P62_010817	ENSG00000058404	CAMK2B
KAF7205519.1	G4P62_010817	ENSG00000058404	CAMK2B
KAF7205520.1	G4P62_010817	ENSG00000058404	CAMK2B
KAF7205521.1	G4P62_010817	ENSG00000058404	CAMK2B
KAF7205522.1	G4P62_010817	ENSG00000058404	CAMK2B
KAF7205523.1	G4P62_010817	ENSG00000058404	CAMK2B
KAF7205524.1	G4P62_010817	ENSG00000058404	CAMK2B
KAF7205525.1	G4P62_010817	ENSG00000058404	CAMK2B
KAF7205526.1	G4P62_010817	ENSG00000058404	CAMK2B
KAF7205527.1	G4P62_010817	ENSG00000058404	CAMK2B
KAF7205528.1	G4P62_010817	ENSG00000058404	CAMK2B
KAF7205529.1	G4P62_010817	ENSG00000058404	CAMK2B
KAF7205530.1	G4P62_010817	ENSG00000058404	CAMK2B
KAF7205531.1	G4P62_010817	ENSG00000058404	CAMK2B
KAF7205532.1	G4P62_010817	ENSG00000058404	CAMK2B
KAF7205533.1	G4P62_010817	ENSG00000058404	CAMK2B
KAF7205534.1	G4P62_010817	ENSG00000058404	CAMK2B
KAF7205535.1	G4P62_010817	ENSG00000058404	CAMK2B
KAF7205536.1	G4P62_010817	ENSG00000058404	CAMK2B
KAF7205537.1	G4P62_010817	ENSG00000058404	CAMK2B
KAF7205538.1	G4P62_010817	ENSG00000058404	CAMK2B
KAF7205539.1	G4P62_010817	ENSG00000148660	CAMK2G
KAF7205540.1	G4P62_010817	ENSG00000058404	CAMK2B
KAF7205541.1	G4P62_010817	ENSG00000058404	CAMK2B
KAF7205542.1	G4P62_010817	ENSG00000058404	CAMK2B
KAF7205543.1	G4P62_010817	ENSG00000058404	CAMK2B
KAF7205544.1	G4P62_010817	ENSG00000058404	CAMK2B
KAF7205545.1	G4P62_010817	ENSG00000058404	CAMK2B
KAF7205546.1	G4P62_010817	ENSG00000058404	CAMK2B
KAF7205547.1	G4P62_010817	ENSG00000058404	CAMK2B
KAF7205548.1	G4P62_010817	ENSG00000058404	CAMK2B
KAF7205549.1	G4P62_010817	ENSG00000058404	CAMK2B
KAF7205550.1	G4P62_010818	ENSG00000240857	RDH14
KAF7205551.1	G4P62_010820	ENSG00000183762	KREMEN1
KAF7205552.1	G4P62_010820	ENSG00000183762	KREMEN1
KAF7205553.1	G4P62_010821	ENSG00000110871	COQ5
KAF7205554.1	G4P62_010822	ENSG00000183579	ZNRF3
KAF7205555.1	G4P62_010822	ENSG00000183579	ZNRF3
KAF7205556.1	G4P62_010823	ENSG00000106211	HSPB1
KAF7205557.1	G4P62_010824	ENSG00000152137	HSPB8
KAF7205558.1	G4P62_010825	ENSG00000139767	SRRM4
KAF7205559.1	G4P62_010825	ENSG00000139767	SRRM4
KAF7205560.1	G4P62_010825	ENSG00000139767	SRRM4
KAF7205561.1	G4P62_010826	ENSG00000111707	SUDS3
KAF7205562.1	G4P62_010826	ENSG00000111707	SUDS3
KAF7205563.1	G4P62_010827	ENSG00000135090	TAOK3
KAF7205564.1	G4P62_010827	ENSG00000135090	TAOK3
KAF7205565.1	G4P62_010827	ENSG00000135090	TAOK3
KAF7205566.1	G4P62_010827	ENSG00000135090	TAOK3
KAF7205567.1	G4P62_010828	ENSG00000089220	PEBP1
KAF7205568.1	G4P62_010829	ENSG00000176834	VSIG10
KAF7205569.1	G4P62_010830	ENSG00000176871	WSB2
KAF7205570.1	G4P62_010830	ENSG00000176871	WSB2
KAF7205571.1	G4P62_010831	ENSG00000111445	RFC5
KAF7205572.1	G4P62_010832	ENSG00000171435	KSR2
KAF7205573.1	G4P62_010832	ENSG00000171435	KSR2
KAF7205574.1	G4P62_010832	ENSG00000171435	KSR2
KAF7205575.1	G4P62_010833	ENSG00000089250	NOS1
KAF7205576.1	G4P62_010834	ENSG00000187905	LRRC74B
KAF7205577.1	G4P62_010835	ENSG00000184117	NIPSNAP1
KAF7205578.1	G4P62_010836	ENSG00000239282	CASTOR1
KAF7205579.1	G4P62_010837	ENSG00000111412	SPRING1
KAF7205580.1	G4P62_010838	ENSG00000135119	RNFT2
KAF7205581.1	G4P62_010838	ENSG00000135119	RNFT2
KAF7205582.1	G4P62_010839	ENSG00000174989	FBXW8
KAF7205583.1	G4P62_010840	ENSG00000135108	FBXO21
KAF7205584.1	G4P62_010840	ENSG00000135108	FBXO21
KAF7205585.1	G4P62_010841	ENSG00000186575	NF2
KAF7205586.1	G4P62_010841	ENSG00000186575	NF2
KAF7205587.1	G4P62_010842	ENSG00000100314	CABP7
KAF7205588.1	G4P62_010843	ENSG00000186889	TMEM17
KAF7205589.1	G4P62_010844	ENSG00000244486	SCARF2
KAF7205590.1	G4P62_010844	ENSG00000244486	SCARF2
KAF7205591.1	G4P62_010845	ENSG00000100033	PRODH
KAF7205593.1	G4P62_010847	ENSG00000040608	RTN4R
KAF7205594.1	G4P62_010847	ENSG00000040608	RTN4R
KAF7205595.1	G4P62_010848	ENSG00000100209	HSCB
KAF7205596.1	G4P62_010849	ENSG00000136802	LRRC8A
KAF7205597.1	G4P62_010849	ENSG00000136802	LRRC8A
KAF7205598.1	G4P62_010849	ENSG00000136802	LRRC8A
KAF7205599.1	G4P62_010849	ENSG00000136802	LRRC8A
KAF7205600.1	G4P62_010850	ENSG00000240344	PPIL3
KAF7205601.1	G4P62_010851	ENSG00000169738	DCXR
KAF7205602.1	G4P62_010852	ENSG00000171502	COL24A1
KAF7205603.1	G4P62_010852	ENSG00000171502	COL24A1
KAF7205604.1	G4P62_010853	ENSG00000107147	KCNT1
KAF7205605.1	G4P62_010853	ENSG00000107147	KCNT1
KAF7205606.1	G4P62_010854	ENSG00000178235	SLITRK1
KAF7205607.1	G4P62_010855	ENSG00000130559	CAMSAP1
KAF7205608.1	G4P62_010856	ENSG00000130560	UBAC1
KAF7205609.1	G4P62_010857	ENSG00000148400	NOTCH1
KAF7205610.1	G4P62_010858	ENSG00000182187	CRYGB
KAF7205611.1	G4P62_010859	ENSG00000148384	INPP5E
KAF7205612.1	G4P62_010860	ENSG00000165688	PMPCA
KAF7205613.1	G4P62_010861	ENSG00000148357	HMCN2
KAF7205614.1	G4P62_010861	ENSG00000148357	HMCN2
KAF7205615.1	G4P62_010862	ENSG00000095303	PTGS1
KAF7205616.1	G4P62_010863	ENSG00000106852	LHX6
KAF7205617.1	G4P62_010864	ENSG00000111057	KRT18
KAF7205618.1	G4P62_010865	ENSG00000165181	SHOC1
KAF7205619.1	G4P62_010865	ENSG00000165181	SHOC1
KAF7205620.1	G4P62_010865	ENSG00000165181	SHOC1
KAF7205621.1	G4P62_010866	ENSG00000186051	TAL2
KAF7205622.1	G4P62_010867	ENSG00000271271	UGT2A2
KAF7205623.1	G4P62_010868	ENSG00000156096	UGT2B4
KAF7205624.1	G4P62_010869	ENSG00000079313	REXO1
KAF7205625.1	G4P62_010870	ENSG00000271271	UGT2A2
KAF7205626.1	G4P62_010871	ENSG00000173610	UGT2A1
KAF7205627.1	G4P62_010872	ENSG00000205899	BHLHA9
KAF7205628.1	G4P62_010873	ENSG00000104879	CKM
KAF7205629.1	G4P62_010874	ENSG00000007047	MARK4
KAF7205630.1	G4P62_010874	ENSG00000007047	MARK4
KAF7205631.1	G4P62_010874	ENSG00000007047	MARK4
KAF7205632.1	G4P62_010874	ENSG00000007047	MARK4
KAF7205633.1	G4P62_010875	ENSG00000283632	EXOC3L2
KAF7205634.1	G4P62_010876	ENSG00000167641	PPP1R14A
KAF7205635.1	G4P62_010877	ENSG00000275555	DLL1
KAF7205636.1	G4P62_010878	ENSG00000171169	NAIF1
KAF7205637.1	G4P62_010878	ENSG00000171169	NAIF1
KAF7205638.1	G4P62_010879	ENSG00000139910	NOVA1
KAF7205639.1	G4P62_010879	ENSG00000139910	NOVA1
KAF7205640.1	G4P62_010880	ENSG00000118162	KPTN
KAF7205641.1	G4P62_010881	ENSG00000165588	OTX2
KAF7205642.1	G4P62_010882	ENSG00000134909	ARHGAP32
KAF7205643.1	G4P62_010882	ENSG00000134909	ARHGAP32
KAF7205644.1	G4P62_010882	ENSG00000134909	ARHGAP32
KAF7205645.1	G4P62_010882	ENSG00000134909	ARHGAP32
KAF7205646.1	G4P62_010882	ENSG00000134909	ARHGAP32
KAF7205647.1	G4P62_010883	ENSG00000166086	JAM3
KAF7205648.1	G4P62_010884	ENSG00000080854	IGSF9B
KAF7205649.1	G4P62_010884	ENSG00000080854	IGSF9B
KAF7205650.1	G4P62_010884	ENSG00000080854	IGSF9B
KAF7205652.1	G4P62_010886	ENSG00000076043	REXO2
KAF7205653.1	G4P62_010887	ENSG00000126016	AMOT
KAF7205654.1	G4P62_010888	ENSG00000182628	SKA2
KAF7205655.1	G4P62_010889	ENSG00000143155	TIPRL
KAF7205656.1	G4P62_010889	ENSG00000143155	TIPRL
KAF7205657.1	G4P62_010889	ENSG00000143155	TIPRL
KAF7205658.1	G4P62_010889	ENSG00000143155	TIPRL
KAF7205659.1	G4P62_010889	ENSG00000143155	TIPRL
KAF7205660.1	G4P62_010889	ENSG00000143155	TIPRL
KAF7205661.1	G4P62_010889	ENSG00000143155	TIPRL
KAF7205662.1	G4P62_010889	ENSG00000143155	TIPRL
KAF7205663.1	G4P62_010889	ENSG00000143155	TIPRL
KAF7205664.1	G4P62_010890	ENSG00000159263	SIM2
KAF7205665.1	G4P62_010891	ENSG00000159267	HLCS
KAF7205666.1	G4P62_010892	ENSG00000170044	ZPLD1
KAF7205667.1	G4P62_010893	ENSG00000137501	SYTL2
KAF7205668.1	G4P62_010893	ENSG00000137501	SYTL2
KAF7205669.1	G4P62_010894	ENSG00000150672	DLG2
KAF7205670.1	G4P62_010894	ENSG00000150672	DLG2
KAF7205671.1	G4P62_010895	ENSG00000114439	BBX
KAF7205672.1	G4P62_010895	ENSG00000114439	BBX
KAF7205673.1	G4P62_010895	ENSG00000114439	BBX
KAF7205674.1	G4P62_010895	ENSG00000114439	BBX
KAF7205675.1	G4P62_010895	ENSG00000114439	BBX
KAF7205676.1	G4P62_010895	ENSG00000114439	BBX
KAF7205677.1	G4P62_010895	ENSG00000114439	BBX
KAF7205678.1	G4P62_010896	ENSG00000188909	BSX
KAF7205679.1	G4P62_010897	ENSG00000109971	HSPA8
KAF7205680.1	G4P62_010898	ENSG00000109943	CRTAM
KAF7205681.1	G4P62_010899	ENSG00000280682	HYOU1
KAF7205682.1	G4P62_010899	ENSG00000280682	HYOU1
KAF7205683.1	G4P62_010899	ENSG00000280682	HYOU1
KAF7205684.1	G4P62_010900	ENSG00000280616	VPS11
KAF7205688.1	G4P62_010902	ENSG00000172818	OVOL1
KAF7205689.1	G4P62_010902	ENSG00000172818	OVOL1
KAF7205690.1	G4P62_010903	ENSG00000196405	EVL
KAF7205691.1	G4P62_010904	ENSG00000149557	FEZ1
KAF7205692.1	G4P62_010905	ENSG00000120051	CFAP58
KAF7205693.1	G4P62_010907	ENSG00000141367	CLTC
KAF7205694.1	G4P62_010907	ENSG00000141367	CLTC
KAF7205695.1	G4P62_010908	ENSG00000137693	YAP1
KAF7205696.1	G4P62_010908	ENSG00000137693	YAP1
KAF7205697.1	G4P62_010909	ENSG00000137672	TRPC6
KAF7205698.1	G4P62_010910	ENSG00000165895	ARHGAP42
KAF7205699.1	G4P62_010910	ENSG00000165895	ARHGAP42
KAF7205700.1	G4P62_010911	ENSG00000184209	SNRNP35
KAF7205701.1	G4P62_010912	ENSG00000137656	BUD13
KAF7205702.1	G4P62_010913	ENSG00000130363	RSPH3
KAF7205704.1	G4P62_010915	ENSG00000283703	VSIG10L2
KAF7205705.1	G4P62_010916	ENSG00000283703	VSIG10L2
KAF7205706.1	G4P62_010917	ENSG00000149554	CHEK1
KAF7205707.1	G4P62_010917	ENSG00000149554	CHEK1
KAF7205708.1	G4P62_010918	ENSG00000241253	CFB
KAF7205709.1	G4P62_010918	ENSG00000241253	CFB
KAF7205710.1	G4P62_010918	ENSG00000241253	CFB
KAF7205711.1	G4P62_010919	ENSG00000204381	LAYN
KAF7205712.1	G4P62_010920	ENSG00000086848	ALG9
KAF7205713.1	G4P62_010920	ENSG00000258529
KAF7205714.1	G4P62_010921	ENSG00000255561	FDXACB1
KAF7205715.1	G4P62_010922	ENSG00000158882	TOMM40L
KAF7205716.1	G4P62_010922	ENSG00000158882	TOMM40L
KAF7205717.1	G4P62_010923	ENSG00000162069	BICDL2
KAF7205718.1	G4P62_010924	ENSG00000261857	MIA
KAF7205719.1	G4P62_010924	ENSG00000261857	MIA
KAF7205720.1	G4P62_010924	ENSG00000261857	MIA
KAF7205721.1	G4P62_010925	ENSG00000150764	DIXDC1
KAF7205722.1	G4P62_010925	ENSG00000150764	DIXDC1
KAF7205723.1	G4P62_010925	ENSG00000150764	DIXDC1
KAF7205724.1	G4P62_010925	ENSG00000150764	DIXDC1
KAF7205725.1	G4P62_010925	ENSG00000150764	DIXDC1
KAF7205726.1	G4P62_010926	ENSG00000150768	DLAT
KAF7205727.1	G4P62_010926	ENSG00000150768	DLAT
KAF7205728.1	G4P62_010927	ENSG00000144847	IGSF11
KAF7205729.1	G4P62_010928	ENSG00000197136	PCNX3
KAF7205730.1	G4P62_010928	ENSG00000197136	PCNX3
KAF7205731.1	G4P62_010929	ENSG00000110076	NRXN2
KAF7205732.1	G4P62_010929	ENSG00000110076	NRXN2
KAF7205733.1	G4P62_010929	ENSG00000110076	NRXN2
KAF7205734.1	G4P62_010929	ENSG00000110076	NRXN2
KAF7205735.1	G4P62_010929	ENSG00000110076	NRXN2
KAF7205736.1	G4P62_010929	ENSG00000110076	NRXN2
KAF7205737.1	G4P62_010930	ENSG00000068976	PYGM
KAF7205738.1	G4P62_010931	ENSG00000197901	SLC22A6
KAF7205739.1	G4P62_010932	ENSG00000185129	PURA
KAF7205740.1	G4P62_010933	ENSG00000104611	SH2D4A
KAF7205741.1	G4P62_010933	ENSG00000104611	SH2D4A
KAF7205742.1	G4P62_010934	ENSG00000152582	SPEF2
KAF7205743.1	G4P62_010935	ENSG00000171604	CXXC5
KAF7205744.1	G4P62_010935	ENSG00000171604	CXXC5
KAF7205745.1	G4P62_010935	ENSG00000171604	CXXC5
KAF7205746.1	G4P62_010936	ENSG00000138814	PPP3CA
KAF7205747.1	G4P62_010936	ENSG00000138814	PPP3CA
KAF7205748.1	G4P62_010937	ENSG00000164031	DNAJB14
KAF7205749.1	G4P62_010938	ENSG00000112983	BRD8
KAF7205750.1	G4P62_010939	ENSG00000167414	GNG8
KAF7205751.1	G4P62_010939	ENSG00000167414	GNG8
KAF7205752.1	G4P62_010940	ENSG00000151715	TMEM45B
KAF7205753.1	G4P62_010940	ENSG00000151715	TMEM45B
KAF7205754.1	G4P62_010941	ENSG00000170322	NFRKB
KAF7205755.1	G4P62_010942	ENSG00000102172	SMS
KAF7205756.1	G4P62_010943	ENSG00000173698	ADGRG2
KAF7205757.1	G4P62_010944	ENSG00000183185	GABRR3
KAF7205758.1	G4P62_010945	ENSG00000144824	PHLDB2
KAF7205759.1	G4P62_010946	ENSG00000165566	AMER2
KAF7205760.1	G4P62_010947	ENSG00000163959	SLC51A
KAF7205761.1	G4P62_010949	ENSG00000163898	LIPH
KAF7205762.1	G4P62_010950	ENSG00000147010	SH3KBP1
KAF7205763.1	G4P62_010951	ENSG00000131828	PDHA1
KAF7205764.1	G4P62_010952	ENSG00000123131	PRDX4
KAF7205765.1	G4P62_010953	ENSG00000130066	SAT1
KAF7205766.1	G4P62_010954	ENSG00000005889	ZFX
KAF7205767.1	G4P62_010954	ENSG00000067646	ZFY
KAF7205768.1	G4P62_010955	ENSG00000184307	ZDHHC23
KAF7205769.1	G4P62_010956	ENSG00000114573	ATP6V1A
KAF7205770.1	G4P62_010957	ENSG00000169840	GSX1
KAF7205771.1	G4P62_010958	ENSG00000031081	ARHGAP31
KAF7205772.1	G4P62_010959	ENSG00000121578	B4GALT4
KAF7205773.1	G4P62_010959	ENSG00000121578	B4GALT4
KAF7205774.1	G4P62_010960	ENSG00000036828	CASR
KAF7205775.1	G4P62_010961	ENSG00000094880	CDC23
KAF7205776.1	G4P62_010962	ENSG00000151892	GFRA1
KAF7205777.1	G4P62_010963	ENSG00000005022	SLC25A5
KAF7205778.1	G4P62_010964	ENSG00000181722	ZBTB20
KAF7205779.1	G4P62_010964	ENSG00000181722	ZBTB20
KAF7205780.1	G4P62_010965	ENSG00000132535	DLG4
KAF7205781.1	G4P62_010965	ENSG00000132535	DLG4
KAF7205782.1	G4P62_010965	ENSG00000132535	DLG4
KAF7205783.1	G4P62_010965	ENSG00000132535	DLG4
KAF7205784.1	G4P62_010966	ENSG00000196411	EPHB4
KAF7205786.1	G4P62_010968	ENSG00000162139	NEU3
KAF7205787.1	G4P62_010969	ENSG00000166435	XRRA1
KAF7205788.1	G4P62_010969	ENSG00000166435	XRRA1
KAF7205789.1	G4P62_010970	ENSG00000054938	CHRDL2
KAF7205790.1	G4P62_010971	ENSG00000196557	CACNA1H
KAF7205791.1	G4P62_010972	ENSG00000091640	SPAG7
KAF7205792.1	G4P62_010973	ENSG00000146834	MEPCE
KAF7205793.1	G4P62_010973	ENSG00000146834	MEPCE
KAF7205794.1	G4P62_010973	ENSG00000146834	MEPCE
KAF7205795.1	G4P62_010974	ENSG00000077264	PAK3
KAF7205796.1	G4P62_010974	ENSG00000077264	PAK3
KAF7205797.1	G4P62_010974	ENSG00000077264	PAK3
KAF7205798.1	G4P62_010974	ENSG00000077264	PAK3
KAF7205799.1	G4P62_010975	ENSG00000149260	CAPN5
KAF7205800.1	G4P62_010975	ENSG00000149260	CAPN5
KAF7205801.1	G4P62_010976	ENSG00000077279	DCX
KAF7205802.1	G4P62_010977	ENSG00000147027	TMEM47
KAF7205803.1	G4P62_010978	ENSG00000123496	IL13RA2
KAF7205804.1	G4P62_010979	ENSG00000130224	LRCH2
KAF7205805.1	G4P62_010979	ENSG00000130224	LRCH2
KAF7205806.1	G4P62_010980	ENSG00000163714	U2SURP
KAF7205807.1	G4P62_010980	ENSG00000163714	U2SURP
KAF7205808.1	G4P62_010980	ENSG00000163714	U2SURP
KAF7205809.1	G4P62_010980	ENSG00000163714	U2SURP
KAF7205810.1	G4P62_010981	ENSG00000131725	WDR44
KAF7205811.1	G4P62_010983	ENSG00000125872	LRRN4
KAF7205812.1	G4P62_010984	ENSG00000160961	ZNF333
KAF7205813.1	G4P62_010985	ENSG00000168056	LTBP3
KAF7205814.1	G4P62_010985	ENSG00000168056	LTBP3
KAF7205815.1	G4P62_010985	ENSG00000168056	LTBP3
KAF7205816.1	G4P62_010985	ENSG00000168056	LTBP3
KAF7205817.1	G4P62_010986	ENSG00000115306	SPTBN1
KAF7205818.1	G4P62_010986	ENSG00000115306	SPTBN1
KAF7205819.1	G4P62_010986	ENSG00000115306	SPTBN1
KAF7205820.1	G4P62_010986	ENSG00000115306	SPTBN1
KAF7205821.1	G4P62_010987	ENSG00000133884	DPF2
KAF7205822.1	G4P62_010987	ENSG00000133884	DPF2
KAF7205823.1	G4P62_010988	ENSG00000185052	SLC24A3
KAF7205824.1	G4P62_010988	ENSG00000185052	SLC24A3
KAF7205825.1	G4P62_010989	ENSG00000197555	SIPA1L1
KAF7205826.1	G4P62_010990	ENSG00000172977	KAT5
KAF7205827.1	G4P62_010990	ENSG00000172977	KAT5
KAF7205828.1	G4P62_010990	ENSG00000172977	KAT5
KAF7205829.1	G4P62_010990	ENSG00000172977	KAT5
KAF7205830.1	G4P62_010991	ENSG00000172350	ABCG4
KAF7205831.1	G4P62_010991	ENSG00000172350	ABCG4
KAF7205832.1	G4P62_010991	ENSG00000172350	ABCG4
KAF7205833.1	G4P62_010992	ENSG00000172273	HINFP
KAF7205834.1	G4P62_010993	ENSG00000172269	DPAGT1
KAF7205835.1	G4P62_010994	ENSG00000168116	KIAA1586
KAF7205836.1	G4P62_010995	ENSG00000172375	C2CD2L
KAF7205837.1	G4P62_010996	ENSG00000188486	H2AX
KAF7205838.1	G4P62_010997	ENSG00000019144	PHLDB1
KAF7205839.1	G4P62_010997	ENSG00000019144	PHLDB1
KAF7205840.1	G4P62_010997	ENSG00000019144	PHLDB1
KAF7205841.1	G4P62_010997	ENSG00000019144	PHLDB1
KAF7205842.1	G4P62_010997	ENSG00000144824	PHLDB2
KAF7205843.1	G4P62_010997	ENSG00000019144	PHLDB1
KAF7205844.1	G4P62_010997	ENSG00000019144	PHLDB1
KAF7205845.1	G4P62_010997	ENSG00000144824	PHLDB2
KAF7205846.1	G4P62_010997	ENSG00000019144	PHLDB1
KAF7205847.1	G4P62_010997	ENSG00000019144	PHLDB1
KAF7205848.1	G4P62_010997	ENSG00000019144	PHLDB1
KAF7205849.1	G4P62_010998	ENSG00000169136	ATF5
KAF7205850.1	G4P62_010999	ENSG00000163482	STK36
KAF7205851.1	G4P62_010999	ENSG00000163482	STK36
KAF7205852.1	G4P62_011000	ENSG00000166106	ADAMTS15
KAF7205853.1	G4P62_011001	ENSG00000120451	SNX19
KAF7205854.1	G4P62_011002	ENSG00000154127	UBASH3B
KAF7205855.1	G4P62_011003	ENSG00000158769	F11R
KAF7205856.1	G4P62_011003	ENSG00000158769	F11R
KAF7205857.1	G4P62_011003	ENSG00000158769	F11R
KAF7205858.1	G4P62_011004	ENSG00000150907	FOXO1
KAF7205859.1	G4P62_011005	ENSG00000106290	TAF6
KAF7205860.1	G4P62_011005	ENSG00000106290	TAF6
KAF7205861.1	G4P62_011006	ENSG00000141504	SAT2
KAF7205862.1	G4P62_011007	ENSG00000134873	CLDN10
KAF7205863.1	G4P62_011007	ENSG00000106404	CLDN15
KAF7205864.1	G4P62_011008	ENSG00000288263	GRK1
KAF7205865.1	G4P62_011008	ENSG00000288263	GRK1
KAF7205866.1	G4P62_011009	ENSG00000125434	SLC25A35
KAF7205867.1	G4P62_011010	ENSG00000129255	MPDU1
KAF7205868.1	G4P62_011011	ENSG00000169908	TM4SF1
KAF7205869.1	G4P62_011012	ENSG00000169908	TM4SF1
KAF7205870.1	G4P62_011012	ENSG00000169908	TM4SF1
KAF7205871.1	G4P62_011014	ENSG00000169908	TM4SF1
KAF7205872.1	G4P62_011014	ENSG00000169908	TM4SF1
KAF7205873.1	G4P62_011015	ENSG00000102743	SLC25A15
KAF7205874.1	G4P62_011015	ENSG00000102743	SLC25A15
KAF7205875.1	G4P62_011016	ENSG00000169047	IRS1
KAF7205876.1	G4P62_011017	ENSG00000101890	GUCY2F
KAF7205877.1	G4P62_011018	ENSG00000149084	HSD17B12
KAF7205878.1	G4P62_011019	ENSG00000146828	SLC12A9
KAF7205879.1	G4P62_011019	ENSG00000146828	SLC12A9
KAF7205880.1	G4P62_011020	ENSG00000172354	GNB2
KAF7205881.1	G4P62_011020	ENSG00000172354	GNB2
KAF7205882.1	G4P62_011021	ENSG00000141503	MINK1
KAF7205883.1	G4P62_011021	ENSG00000141503	MINK1
KAF7205884.1	G4P62_011021	ENSG00000141503	MINK1
KAF7205885.1	G4P62_011022	ENSG00000129219	PLD2
KAF7205886.1	G4P62_011023	ENSG00000196811	CHRNG
KAF7205887.1	G4P62_011024	ENSG00000224051	CPTP
KAF7205888.1	G4P62_011025	ENSG00000129244	ATP1B2
KAF7205889.1	G4P62_011025	ENSG00000129244	ATP1B2
KAF7205890.1	G4P62_011025	ENSG00000129244	ATP1B2
KAF7205891.1	G4P62_011026	ENSG00000166924	NYAP1
KAF7205892.1	G4P62_011026	ENSG00000166924	NYAP1
KAF7205893.1	G4P62_011027	ENSG00000062282	DGAT2
KAF7205894.1	G4P62_011027	ENSG00000062282	DGAT2
KAF7205895.1	G4P62_011028	ENSG00000087087	SRRT
KAF7205896.1	G4P62_011028	ENSG00000087087	SRRT
KAF7205897.1	G4P62_011028	ENSG00000087087	SRRT
KAF7205898.1	G4P62_011029	ENSG00000108523	RNF167
KAF7205899.1	G4P62_011030	ENSG00000181609	OR52D1
KAF7205900.1	G4P62_011031	ENSG00000149970	CNKSR2
KAF7205901.1	G4P62_011031	ENSG00000149970	CNKSR2
KAF7205902.1	G4P62_011032	ENSG00000167984	NLRC3
KAF7205903.1	G4P62_011033	ENSG00000196083	IL1RAP
KAF7205904.1	G4P62_011033	ENSG00000196083	IL1RAP
KAF7205905.1	G4P62_011034	ENSG00000137522	RNF121
KAF7205906.1	G4P62_011035	ENSG00000167325	RRM1
KAF7205907.1	G4P62_011036	ENSG00000069018	TRPC7
KAF7205908.1	G4P62_011037	ENSG00000139679	LPAR6
KAF7205909.1	G4P62_011038	ENSG00000139679	LPAR6
KAF7205910.1	G4P62_011039	ENSG00000011083	SLC6A7
KAF7205911.1	G4P62_011040	ENSG00000101972	STAG2
KAF7205912.1	G4P62_011041	ENSG00000125676	THOC2
KAF7205913.1	G4P62_011042	ENSG00000125675	GRIA3
KAF7205914.1	G4P62_011042	ENSG00000125675	GRIA3
KAF7205915.1	G4P62_011042	ENSG00000125675	GRIA3
KAF7205916.1	G4P62_011042	ENSG00000125675	GRIA3
KAF7205917.1	G4P62_011042	ENSG00000125675	GRIA3
KAF7205918.1	G4P62_011042	ENSG00000125675	GRIA3
KAF7205919.1	G4P62_011043	ENSG00000204536	CCHCR1
KAF7205920.1	G4P62_011043	ENSG00000204536	CCHCR1
KAF7205921.1	G4P62_011043	ENSG00000204536	CCHCR1
KAF7205922.1	G4P62_011043	ENSG00000204536	CCHCR1
KAF7205923.1	G4P62_011044	ENSG00000196338	NLGN3
KAF7205924.1	G4P62_011044	ENSG00000196338	NLGN3
KAF7205925.1	G4P62_011045	ENSG00000046653	GPM6B
KAF7205926.1	G4P62_011045	ENSG00000046653	GPM6B
KAF7205927.1	G4P62_011046	ENSG00000147394	ZNF185
KAF7205928.1	G4P62_011046	ENSG00000147394	ZNF185
KAF7205929.1	G4P62_011047	ENSG00000221944	TIGD1
KAF7205930.1	G4P62_011047	ENSG00000221944	TIGD1
KAF7205931.1	G4P62_011048	ENSG00000150316	CWC15
KAF7205932.1	G4P62_011049	ENSG00000087053	MTMR2
KAF7205933.1	G4P62_011050	ENSG00000077458	FAM76B
KAF7205934.1	G4P62_011050	ENSG00000077458	FAM76B
KAF7205935.1	G4P62_011051	ENSG00000147133	TAF1
KAF7205936.1	G4P62_011051	ENSG00000147133	TAF1
KAF7205937.1	G4P62_011051	ENSG00000147133	TAF1
KAF7205938.1	G4P62_011051	ENSG00000147133	TAF1
KAF7205939.1	G4P62_011051	ENSG00000147133	TAF1
KAF7205940.1	G4P62_011052	ENSG00000086289	EPDR1
KAF7205941.1	G4P62_011053	ENSG00000197879	MYO1C
KAF7205942.1	G4P62_011053	ENSG00000197879	MYO1C
KAF7205943.1	G4P62_011053	ENSG00000197879	MYO1C
KAF7205944.1	G4P62_011053	ENSG00000197879	MYO1C
KAF7205945.1	G4P62_011054	ENSG00000160007	ARHGAP35
KAF7205946.1	G4P62_011054	ENSG00000160007	ARHGAP35
KAF7205947.1	G4P62_011055	ENSG00000177103	DSCAML1
KAF7205948.1	G4P62_011055	ENSG00000177103	DSCAML1
KAF7205949.1	G4P62_011056	ENSG00000177098	SCN4B
KAF7205950.1	G4P62_011057	ENSG00000149573	MPZL2
KAF7205951.1	G4P62_011058	ENSG00000137745	MMP13
KAF7205952.1	G4P62_011059	ENSG00000168092	PAFAH1B2
KAF7205953.1	G4P62_011059	ENSG00000168092	PAFAH1B2
KAF7205954.1	G4P62_011060	ENSG00000159248	GJD2
KAF7205955.1	G4P62_011060	ENSG00000159248	GJD2
KAF7205956.1	G4P62_011061	ENSG00000175582	RAB6A
KAF7205957.1	G4P62_011061	ENSG00000175582	RAB6A
KAF7205958.1	G4P62_011062	ENSG00000187726	DNAJB13
KAF7205959.1	G4P62_011063	ENSG00000175567	UCP2
KAF7205960.1	G4P62_011064	ENSG00000214517	PPME1
KAF7205961.1	G4P62_011065	ENSG00000177707	NECTIN3
KAF7205962.1	G4P62_011066	ENSG00000125744	RTN2
KAF7205963.1	G4P62_011066	ENSG00000125744	RTN2
KAF7205964.1	G4P62_011067	ENSG00000138032	PPM1B
KAF7205965.1	G4P62_011068	ENSG00000152315	KCNK13
KAF7205966.1	G4P62_011069	ENSG00000159917	ZNF235
KAF7205967.1	G4P62_011069	ENSG00000159917	ZNF235
KAF7205968.1	G4P62_011070	ENSG00000159917	ZNF235
KAF7205969.1	G4P62_011071	ENSG00000104983	CCDC61
KAF7205970.1	G4P62_011071	ENSG00000104983	CCDC61
KAF7205971.1	G4P62_011072	ENSG00000085224	ATRX
KAF7205972.1	G4P62_011073	ENSG00000102024	PLS3
KAF7205973.1	G4P62_011073	ENSG00000102024	PLS3
KAF7205974.1	G4P62_011074	ENSG00000183862	CNGA2
KAF7205975.1	G4P62_011075	ENSG00000155876	RRAGA
KAF7205976.1	G4P62_011076	ENSG00000255112	CHMP1B
KAF7205977.1	G4P62_011077	ENSG00000183508	TENT5C
KAF7205978.1	G4P62_011078	ENSG00000165288	BRWD3
KAF7205979.1	G4P62_011079	ENSG00000170485	NPAS2
KAF7205980.1	G4P62_011079	ENSG00000170485	NPAS2
KAF7205981.1	G4P62_011079	ENSG00000170485	NPAS2
KAF7205982.1	G4P62_011079	ENSG00000170485	NPAS2
KAF7205983.1	G4P62_011080	ENSG00000147231	RADX
KAF7205984.1	G4P62_011081	ENSG00000133138	TBC1D8B
KAF7205985.1	G4P62_011081	ENSG00000133138	TBC1D8B
KAF7205986.1	G4P62_011082	ENSG00000121743	GJA3
KAF7205987.1	G4P62_011083	ENSG00000169562	GJB1
KAF7205988.1	G4P62_011083	ENSG00000169562	GJB1
KAF7205989.1	G4P62_011084	ENSG00000079482	OPHN1
KAF7205990.1	G4P62_011085	ENSG00000169083	AR
KAF7205991.1	G4P62_011086	ENSG00000179913	B3GNT3
KAF7205992.1	G4P62_011087	ENSG00000147065	MSN
KAF7205993.1	G4P62_011087	ENSG00000137710	RDX
KAF7205994.1	G4P62_011088	ENSG00000102053	ZC3H12B
KAF7205995.1	G4P62_011088	ENSG00000102053	ZC3H12B
KAF7205996.1	G4P62_011089	ENSG00000184675	AMER1
KAF7205997.1	G4P62_011089	ENSG00000184675	AMER1
KAF7205998.1	G4P62_011090	ENSG00000160219	GAB3
KAF7205999.1	G4P62_011091	ENSG00000156709	AIFM1
KAF7206000.1	G4P62_011091	ENSG00000156709	AIFM1
KAF7206001.1	G4P62_011092	ENSG00000101958	GLRA2
KAF7206002.1	G4P62_011093	ENSG00000108256	NUFIP2
KAF7206003.1	G4P62_011093	ENSG00000108256	NUFIP2
KAF7206004.1	G4P62_011093	ENSG00000108256	NUFIP2
KAF7206005.1	G4P62_011094	ENSG00000153944	MSI2
KAF7206006.1	G4P62_011094	ENSG00000153944	MSI2
KAF7206007.1	G4P62_011094	ENSG00000153944	MSI2
KAF7206008.1	G4P62_011094	ENSG00000153944	MSI2
KAF7206009.1	G4P62_011094	ENSG00000153944	MSI2
KAF7206010.1	G4P62_011094	ENSG00000153944	MSI2
KAF7206011.1	G4P62_011094	ENSG00000153944	MSI2
KAF7206012.1	G4P62_011094	ENSG00000153944	MSI2
KAF7206013.1	G4P62_011094	ENSG00000153944	MSI2
KAF7206014.1	G4P62_011094	ENSG00000153944	MSI2
KAF7206015.1	G4P62_011094	ENSG00000153944	MSI2
KAF7206016.1	G4P62_011094	ENSG00000153944	MSI2
KAF7206017.1	G4P62_011094	ENSG00000153944	MSI2
KAF7206018.1	G4P62_011094	ENSG00000153944	MSI2
KAF7206019.1	G4P62_011095	ENSG00000126861	OMG
KAF7206020.1	G4P62_011095	ENSG00000126861	OMG
KAF7206022.1	G4P62_011097	ENSG00000141068	KSR1
KAF7206023.1	G4P62_011097	ENSG00000141068	KSR1
KAF7206024.1	G4P62_011097	ENSG00000141068	KSR1
KAF7206025.1	G4P62_011097	ENSG00000141068	KSR1
KAF7206026.1	G4P62_011097	ENSG00000141068	KSR1
KAF7206027.1	G4P62_011097	ENSG00000141068	KSR1
KAF7206028.1	G4P62_011097	ENSG00000141068	KSR1
KAF7206029.1	G4P62_011098	ENSG00000136451	VEZF1
KAF7206030.1	G4P62_011098	ENSG00000136451	VEZF1
KAF7206031.1	G4P62_011099	ENSG00000196535	MYO18A
KAF7206032.1	G4P62_011099	ENSG00000196535	MYO18A
KAF7206033.1	G4P62_011099	ENSG00000196535	MYO18A
KAF7206034.1	G4P62_011099	ENSG00000196535	MYO18A
KAF7206035.1	G4P62_011099	ENSG00000196535	MYO18A
KAF7206036.1	G4P62_011099	ENSG00000196535	MYO18A
KAF7206037.1	G4P62_011099	ENSG00000196535	MYO18A
KAF7206039.1	G4P62_011101	ENSG00000063015	SEZ6
KAF7206040.1	G4P62_011101	ENSG00000063015	SEZ6
KAF7206041.1	G4P62_011102	ENSG00000274577	LHX1
KAF7206042.1	G4P62_011103	ENSG00000278540	ACACA
KAF7206043.1	G4P62_011103	ENSG00000278540	ACACA
KAF7206044.1	G4P62_011103	ENSG00000278540	ACACA
KAF7206045.1	G4P62_011103	ENSG00000278540	ACACA
KAF7206046.1	G4P62_011103	ENSG00000278540	ACACA
KAF7206047.1	G4P62_011103	ENSG00000278540	ACACA
KAF7206048.1	G4P62_011103	ENSG00000278540	ACACA
KAF7206049.1	G4P62_011103	ENSG00000278540	ACACA
KAF7206050.1	G4P62_011103	ENSG00000278540	ACACA
KAF7206051.1	G4P62_011104	ENSG00000121068	TBX2
KAF7206052.1	G4P62_011105	ENSG00000170836	PPM1D
KAF7206053.1	G4P62_011105	ENSG00000170836	PPM1D
KAF7206054.1	G4P62_011106	ENSG00000169855	ROBO1
KAF7206055.1	G4P62_011106	ENSG00000169855	ROBO1
KAF7206056.1	G4P62_011106	ENSG00000169855	ROBO1
KAF7206057.1	G4P62_011107	ENSG00000185008	ROBO2
KAF7206058.1	G4P62_011107	ENSG00000185008	ROBO2
KAF7206059.1	G4P62_011108	ENSG00000156453	PCDH1
KAF7206060.1	G4P62_011109	ENSG00000138650	PCDH10
KAF7206061.1	G4P62_011110	ENSG00000243232	PCDHAC2
KAF7206062.1	G4P62_011110	ENSG00000243232	PCDHAC2
KAF7206063.1	G4P62_011111	ENSG00000243232	PCDHAC2
KAF7206064.1	G4P62_011112	ENSG00000204767	INSYN2B
KAF7206065.1	G4P62_011113	ENSG00000113749	HRH2
KAF7206066.1	G4P62_011114	ENSG00000182132	KCNIP1
KAF7206067.1	G4P62_011114	ENSG00000182132	KCNIP1
KAF7206068.1	G4P62_011114	ENSG00000182132	KCNIP1
KAF7206069.1	G4P62_011114	ENSG00000182132	KCNIP1
KAF7206070.1	G4P62_011114	ENSG00000182132	KCNIP1
KAF7206071.1	G4P62_011115	ENSG00000181163	NPM1
KAF7206072.1	G4P62_011116	ENSG00000288292	CLDN7
KAF7206073.1	G4P62_011117	ENSG00000283903	FGF11
KAF7206074.1	G4P62_011118	ENSG00000283859	NLGN2
KAF7206075.1	G4P62_011118	ENSG00000283859	NLGN2
KAF7206076.1	G4P62_011119	ENSG00000149218	ENDOD1
KAF7206077.1	G4P62_011120	ENSG00000132510	KDM6B
KAF7206078.1	G4P62_011121	ENSG00000167874	TMEM88
KAF7206079.1	G4P62_011122	ENSG00000163710	PCOLCE2
KAF7206080.1	G4P62_011123	ENSG00000220205	VAMP2
KAF7206081.1	G4P62_011124	ENSG00000130830	MPP1
KAF7206082.1	G4P62_011125	ENSG00000185973	TMLHE
KAF7206083.1	G4P62_011126	ENSG00000166206	GABRB3
KAF7206084.1	G4P62_011126	ENSG00000166206	GABRB3
KAF7206085.1	G4P62_011127	ENSG00000022355	GABRA1
KAF7206087.1	G4P62_011129	ENSG00000157538	VPS26C
KAF7206088.1	G4P62_011130	ENSG00000157551	KCNJ15
KAF7206089.1	G4P62_011131	ENSG00000167447	SMG8
KAF7206090.1	G4P62_011132	ENSG00000175175	PPM1E
KAF7206091.1	G4P62_011133	ENSG00000108395	TRIM37
KAF7206092.1	G4P62_011134	ENSG00000137709	POU2F3
KAF7206093.1	G4P62_011135	ENSG00000134955	SLC37A2
KAF7206094.1	G4P62_011136	ENSG00000149548	CCDC15
KAF7206095.1	G4P62_011136	ENSG00000149548	CCDC15
KAF7206096.1	G4P62_011137	ENSG00000183527	PSMG1
KAF7206097.1	G4P62_011138	ENSG00000132382	MYBBP1A
KAF7206098.1	G4P62_011139	ENSG00000106638	TBL2
KAF7206099.1	G4P62_011140	ENSG00000196313	POM121
KAF7206100.1	G4P62_011141	ENSG00000166582	CENPV
KAF7206101.1	G4P62_011143	ENSG00000108474	PIGL
KAF7206102.1	G4P62_011143	ENSG00000108474	PIGL
KAF7206103.1	G4P62_011144	ENSG00000141027	NCOR1
KAF7206104.1	G4P62_011144	ENSG00000141027	NCOR1
KAF7206105.1	G4P62_011144	ENSG00000141027	NCOR1
KAF7206106.1	G4P62_011144	ENSG00000141027	NCOR1
KAF7206107.1	G4P62_011145	ENSG00000214941	ZSWIM7
KAF7206108.1	G4P62_011146	ENSG00000170425	ADORA2B
KAF7206109.1	G4P62_011147	ENSG00000128487	SPECC1
KAF7206110.1	G4P62_011147	ENSG00000128487	SPECC1
KAF7206111.1	G4P62_011148	ENSG00000278501	TIMM22
KAF7206113.1	G4P62_011150	ENSG00000119231	SENP5
KAF7206114.1	G4P62_011150	ENSG00000079387	SENP1
KAF7206115.1	G4P62_011151	ENSG00000159842	ABR
KAF7206116.1	G4P62_011152	ENSG00000108381	ASPA
KAF7206118.1	G4P62_011154	ENSG00000182919	C11orf54
KAF7206119.1	G4P62_011155	ENSG00000108599	AKAP10
KAF7206120.1	G4P62_011155	ENSG00000108599	AKAP10
KAF7206121.1	G4P62_011156	ENSG00000206069	TMEM211
KAF7206122.1	G4P62_011157	ENSG00000141255	SPATA22
KAF7206123.1	G4P62_011157	ENSG00000141255	SPATA22
KAF7206124.1	G4P62_011158	ENSG00000168439	STIP1
KAF7206125.1	G4P62_011158	ENSG00000168439	STIP1
KAF7206126.1	G4P62_011159	ENSG00000100784	RPS6KA5
KAF7206127.1	G4P62_011160	ENSG00000126500	FLRT1
KAF7206128.1	G4P62_011161	ENSG00000162300	ZFPL1
KAF7206129.1	G4P62_011162	ENSG00000112619	PRPH2
KAF7206130.1	G4P62_011162	ENSG00000112619	PRPH2
KAF7206131.1	G4P62_011163	ENSG00000126391	FRMD8
KAF7206132.1	G4P62_011164	ENSG00000149823	VPS51
KAF7206133.1	G4P62_011165	ENSG00000149809	TM7SF2
KAF7206134.1	G4P62_011165	ENSG00000149809	TM7SF2
KAF7206135.1	G4P62_011165	ENSG00000149809	TM7SF2
KAF7206136.1	G4P62_011166	ENSG00000174871	CNIH2
KAF7206137.1	G4P62_011167	ENSG00000183023	SLC8A1
KAF7206138.1	G4P62_011167	ENSG00000183023	SLC8A1
KAF7206139.1	G4P62_011167	ENSG00000183023	SLC8A1
KAF7206140.1	G4P62_011168	ENSG00000143507	DUSP10
KAF7206141.1	G4P62_011168	ENSG00000143507	DUSP10
KAF7206142.1	G4P62_011169	ENSG00000162188	GNG3
KAF7206143.1	G4P62_011170	ENSG00000175334	BANF1
KAF7206144.1	G4P62_011171	ENSG00000126432	PRDX5
KAF7206145.1	G4P62_011172	ENSG00000196482	ESRRG
KAF7206146.1	G4P62_011172	ENSG00000196482	ESRRG
KAF7206147.1	G4P62_011172	ENSG00000196482	ESRRG
KAF7206148.1	G4P62_011172	ENSG00000196482	ESRRG
KAF7206149.1	G4P62_011172	ENSG00000196482	ESRRG
KAF7206150.1	G4P62_011173	ENSG00000100433	KCNK10
KAF7206151.1	G4P62_011174	ENSG00000035687	ADSS2
KAF7206152.1	G4P62_011175	ENSG00000090889	KIF4A
KAF7206153.1	G4P62_011175	ENSG00000090889	KIF4A
KAF7206154.1	G4P62_011175	ENSG00000090889	KIF4A
KAF7206155.1	G4P62_011176	ENSG00000154710	RABGEF1
KAF7206156.1	G4P62_011177	ENSG00000157542	KCNJ6
KAF7206157.1	G4P62_011178	ENSG00000243335	KCTD7
KAF7206158.1	G4P62_011179	ENSG00000102144	PGK1
KAF7206159.1	G4P62_011180	ENSG00000131174	COX7B
KAF7206160.1	G4P62_011181	ENSG00000101856	PGRMC1
KAF7206161.1	G4P62_011182	ENSG00000169228	RAB24
KAF7206162.1	G4P62_011183	ENSG00000165671	NSD1
KAF7206163.1	G4P62_011183	ENSG00000165671	NSD1
KAF7206164.1	G4P62_011183	ENSG00000165671	NSD1
KAF7206165.1	G4P62_011183	ENSG00000165671	NSD1
KAF7206166.1	G4P62_011183	ENSG00000165671	NSD1
KAF7206167.1	G4P62_011184	ENSG00000066468	FGFR2
KAF7206168.1	G4P62_011185	ENSG00000113761	ZNF346
KAF7206169.1	G4P62_011185	ENSG00000113761	ZNF346
KAF7206170.1	G4P62_011185	ENSG00000113761	ZNF346
KAF7206171.1	G4P62_011186	ENSG00000164120	HPGD
KAF7206172.1	G4P62_011187	ENSG00000155506	LARP1
KAF7206173.1	G4P62_011187	ENSG00000155506	LARP1
KAF7206174.1	G4P62_011187	ENSG00000155506	LARP1
KAF7206175.1	G4P62_011187	ENSG00000155506	LARP1
KAF7206176.1	G4P62_011188	ENSG00000170271	FAXDC2
KAF7206177.1	G4P62_011189	ENSG00000113648	MACROH2A1
KAF7206178.1	G4P62_011189	ENSG00000113648	MACROH2A1
KAF7206179.1	G4P62_011190	ENSG00000069011	PITX1
KAF7206180.1	G4P62_011190	ENSG00000069011	PITX1
KAF7206181.1	G4P62_011190	ENSG00000069011	PITX1
KAF7206182.1	G4P62_011191	ENSG00000132570	PCBD2
KAF7206183.1	G4P62_011192	ENSG00000170606	HSPA4
KAF7206184.1	G4P62_011193	ENSG00000013561	RNF14
KAF7206185.1	G4P62_011194	ENSG00000111405	ENDOU
KAF7206186.1	G4P62_011194	ENSG00000111405	ENDOU
KAF7206187.1	G4P62_011195	ENSG00000131507	NDFIP1
KAF7206188.1	G4P62_011195	ENSG00000131507	NDFIP1
KAF7206189.1	G4P62_011195	ENSG00000131507	NDFIP1
KAF7206190.1	G4P62_011196	ENSG00000187678	SPRY4
KAF7206191.1	G4P62_011197	ENSG00000113578	FGF1
KAF7206192.1	G4P62_011197	ENSG00000113578	FGF1
KAF7206193.1	G4P62_011197	ENSG00000113578	FGF1
KAF7206194.1	G4P62_011198	ENSG00000145819	ARHGAP26
KAF7206195.1	G4P62_011198	ENSG00000145819	ARHGAP26
KAF7206196.1	G4P62_011199	ENSG00000113580	NR3C1
KAF7206197.1	G4P62_011199	ENSG00000113580	NR3C1
KAF7206198.1	G4P62_011200	ENSG00000145817	YIPF5
KAF7206199.1	G4P62_011201	ENSG00000183775	KCTD16
KAF7206200.1	G4P62_011202	ENSG00000204928	GRXCR2
KAF7206201.1	G4P62_011203	ENSG00000173261	PLAC8L1
KAF7206202.1	G4P62_011204	ENSG00000133706	LARS1
KAF7206203.1	G4P62_011205	ENSG00000091009	RBM27
KAF7206204.1	G4P62_011205	ENSG00000091009	RBM27
KAF7206205.1	G4P62_011205	ENSG00000091009	RBM27
KAF7206206.1	G4P62_011206	ENSG00000091010	POU4F3
KAF7206207.1	G4P62_011207	ENSG00000283782
KAF7206208.1	G4P62_011208	ENSG00000120149	MSX2
KAF7206209.1	G4P62_011209	ENSG00000170091	NSG2
KAF7206210.1	G4P62_011210	ENSG00000113742	CPEB4
KAF7206211.1	G4P62_011210	ENSG00000113742	CPEB4
KAF7206212.1	G4P62_011211	ENSG00000140955	ADAD2
KAF7206213.1	G4P62_011211	ENSG00000140955	ADAD2
KAF7206214.1	G4P62_011211	ENSG00000140955	ADAD2
KAF7206215.1	G4P62_011211	ENSG00000140955	ADAD2
KAF7206216.1	G4P62_011211	ENSG00000140955	ADAD2
KAF7206217.1	G4P62_011211	ENSG00000140955	ADAD2
KAF7206218.1	G4P62_011212	ENSG00000156920	ADGRG4
KAF7206220.1	G4P62_011214	ENSG00000156920	ADGRG4
KAF7206221.1	G4P62_011215	ENSG00000022267	FHL1
KAF7206222.1	G4P62_011216	ENSG00000198689	SLC9A6
KAF7206223.1	G4P62_011217	ENSG00000147168	IL2RG
KAF7206224.1	G4P62_011217	ENSG00000285171
KAF7206225.1	G4P62_011218	ENSG00000147164	SNX12
KAF7206226.1	G4P62_011218	ENSG00000147164	SNX12
KAF7206227.1	G4P62_011219	ENSG00000165349	SLC7A3
KAF7206228.1	G4P62_011219	ENSG00000165349	SLC7A3
KAF7206229.1	G4P62_011219	ENSG00000165349	SLC7A3
KAF7206230.1	G4P62_011219	ENSG00000165349	SLC7A3
KAF7206231.1	G4P62_011220	ENSG00000118508	RAB32
KAF7206232.1	G4P62_011221	ENSG00000073921	PICALM
KAF7206233.1	G4P62_011221	ENSG00000073921	PICALM
KAF7206234.1	G4P62_011222	ENSG00000239306	RBM14
KAF7206235.1	G4P62_011222	ENSG00000239306	RBM14
KAF7206236.1	G4P62_011222	ENSG00000239306	RBM14
KAF7206237.1	G4P62_011223	ENSG00000174791	RIN1
KAF7206238.1	G4P62_011223	ENSG00000174791	RIN1
KAF7206239.1	G4P62_011224	ENSG00000254986	DPP3
KAF7206240.1	G4P62_011224	ENSG00000254986	DPP3
KAF7206241.1	G4P62_011225	ENSG00000174807	CD248
KAF7206242.1	G4P62_011226	ENSG00000173442	EHBP1L1
KAF7206243.1	G4P62_011226	ENSG00000173442	EHBP1L1
KAF7206244.1	G4P62_011226	ENSG00000173442	EHBP1L1
KAF7206245.1	G4P62_011226	ENSG00000173442	EHBP1L1
KAF7206246.1	G4P62_011226	ENSG00000173442	EHBP1L1
KAF7206247.1	G4P62_011226	ENSG00000173442	EHBP1L1
KAF7206248.1	G4P62_011226	ENSG00000173442	EHBP1L1
KAF7206249.1	G4P62_011226	ENSG00000173442	EHBP1L1
KAF7206250.1	G4P62_011226	ENSG00000173442	EHBP1L1
KAF7206251.1	G4P62_011226	ENSG00000173442	EHBP1L1
KAF7206252.1	G4P62_011226	ENSG00000173442	EHBP1L1
KAF7206253.1	G4P62_011226	ENSG00000173442	EHBP1L1
KAF7206254.1	G4P62_011226	ENSG00000173442	EHBP1L1
KAF7206255.1	G4P62_011226	ENSG00000173442	EHBP1L1
KAF7206256.1	G4P62_011226	ENSG00000173442	EHBP1L1
KAF7206257.1	G4P62_011227	ENSG00000173465	ZNRD2
KAF7206258.1	G4P62_011228	ENSG00000101977	MCF2
KAF7206259.1	G4P62_011228	ENSG00000101977	MCF2
KAF7206260.1	G4P62_011229	ENSG00000101981	F9
KAF7206261.1	G4P62_011229	ENSG00000101981	F9
KAF7206262.1	G4P62_011230	ENSG00000129682	FGF13
KAF7206263.1	G4P62_011230	ENSG00000129682	FGF13
KAF7206264.1	G4P62_011231	ENSG00000157510	AFAP1L1
KAF7206265.1	G4P62_011232	ENSG00000169252	ADRB2
KAF7206266.1	G4P62_011233	ENSG00000168246	UBTD2
KAF7206267.1	G4P62_011234	ENSG00000113302	IL12B
KAF7206268.1	G4P62_011235	ENSG00000164332	UBLCP1
KAF7206269.1	G4P62_011236	ENSG00000145860	RNF145
KAF7206270.1	G4P62_011237	ENSG00000164330	EBF1
KAF7206271.1	G4P62_011238	ENSG00000102241	HTATSF1
KAF7206272.1	G4P62_011239	ENSG00000145919	BOD1
KAF7206273.1	G4P62_011240	ENSG00000113734	BNIP1
KAF7206274.1	G4P62_011241	ENSG00000164463	CREBRF
KAF7206275.1	G4P62_011242	ENSG00000145882	PCYOX1L
KAF7206276.1	G4P62_011243	ENSG00000113649	TCERG1
KAF7206277.1	G4P62_011243	ENSG00000113649	TCERG1
KAF7206278.1	G4P62_011243	ENSG00000113649	TCERG1
KAF7206279.1	G4P62_011244	ENSG00000113282	CLINT1
KAF7206280.1	G4P62_011245	ENSG00000169902	TPST1
KAF7206281.1	G4P62_011246	ENSG00000241258	CRCP
KAF7206282.1	G4P62_011247	ENSG00000155329	ZCCHC10
KAF7206283.1	G4P62_011247	ENSG00000155329	ZCCHC10
KAF7206284.1	G4P62_011248	ENSG00000072364	AFF4
KAF7206285.1	G4P62_011248	ENSG00000072364	AFF4
KAF7206286.1	G4P62_011248	ENSG00000072364	AFF4
KAF7206287.1	G4P62_011249	ENSG00000146950	SHROOM2
KAF7206288.1	G4P62_011249	ENSG00000146950	SHROOM2
KAF7206289.1	G4P62_011250	ENSG00000198944	SOWAHA
KAF7206290.1	G4P62_011251	ENSG00000164402	SEPTIN8
KAF7206291.1	G4P62_011252	ENSG00000118816	CCNI
KAF7206292.1	G4P62_011254	ENSG00000113327	GABRG2
KAF7206293.1	G4P62_011254	ENSG00000113327	GABRG2
KAF7206294.1	G4P62_011254	ENSG00000113327	GABRG2
KAF7206295.1	G4P62_011254	ENSG00000113327	GABRG2
KAF7206296.1	G4P62_011255	ENSG00000022355	GABRA1
KAF7206297.1	G4P62_011255	ENSG00000022355	GABRA1
KAF7206298.1	G4P62_011255	ENSG00000022355	GABRA1
KAF7206299.1	G4P62_011256	ENSG00000145863	GABRA6
KAF7206300.1	G4P62_011257	ENSG00000145864	GABRB2
KAF7206301.1	G4P62_011257	ENSG00000145864	GABRB2
KAF7206302.1	G4P62_011258	ENSG00000254647	INS
KAF7206303.1	G4P62_011259	ENSG00000174705	SH3PXD2B
KAF7206304.1	G4P62_011259	ENSG00000174705	SH3PXD2B
KAF7206305.1	G4P62_011259	ENSG00000174705	SH3PXD2B
KAF7206306.1	G4P62_011259	ENSG00000174705	SH3PXD2B
KAF7206307.1	G4P62_011259	ENSG00000174705	SH3PXD2B
KAF7206308.1	G4P62_011259	ENSG00000174705	SH3PXD2B
KAF7206309.1	G4P62_011259	ENSG00000174705	SH3PXD2B
KAF7206310.1	G4P62_011260	ENSG00000072786	STK10
KAF7206311.1	G4P62_011261	ENSG00000170891	CYTL1
KAF7206312.1	G4P62_011262	ENSG00000152953	STK32B
KAF7206313.1	G4P62_011263	ENSG00000113657	DPYSL3
KAF7206314.1	G4P62_011263	ENSG00000113657	DPYSL3
KAF7206315.1	G4P62_011264	ENSG00000176049	JAKMIP2
KAF7206316.1	G4P62_011264	ENSG00000176049	JAKMIP2
KAF7206317.1	G4P62_011265	ENSG00000072682	P4HA2
KAF7206318.1	G4P62_011265	ENSG00000072682	P4HA2
KAF7206319.1	G4P62_011265	ENSG00000072682	P4HA2
KAF7206320.1	G4P62_011266	ENSG00000131435	PDLIM4
KAF7206322.1	G4P62_011268	ENSG00000131183	SLC34A1
KAF7206323.1	G4P62_011269	ENSG00000197375	SLC22A5
KAF7206324.1	G4P62_011270	ENSG00000197375	SLC22A5
KAF7206325.1	G4P62_011271	ENSG00000132906	CASP9
KAF7206326.1	G4P62_011272	ENSG00000125347	IRF1
KAF7206327.1	G4P62_011272	ENSG00000125347	IRF1
KAF7206328.1	G4P62_011272	ENSG00000125347	IRF1
KAF7206329.1	G4P62_011272	ENSG00000125347	IRF1
KAF7206330.1	G4P62_011273	ENSG00000164398	ACSL6
KAF7206333.1	G4P62_011275	ENSG00000217128	FNIP1
KAF7206334.1	G4P62_011275	ENSG00000217128	FNIP1
KAF7206335.1	G4P62_011275	ENSG00000217128	FNIP1
KAF7206336.1	G4P62_011276	ENSG00000158987	RAPGEF6
KAF7206337.1	G4P62_011276	ENSG00000158987	RAPGEF6
KAF7206338.1	G4P62_011276	ENSG00000158987	RAPGEF6
KAF7206339.1	G4P62_011276	ENSG00000158987	RAPGEF6
KAF7206340.1	G4P62_011277	ENSG00000053108	FSTL4
KAF7206342.1	G4P62_011279	ENSG00000113583	C5orf15
KAF7206343.1	G4P62_011280	ENSG00000213585	VDAC1
KAF7206344.1	G4P62_011281	ENSG00000091136	LAMB1
KAF7206345.1	G4P62_011282	ENSG00000081059	TCF7
KAF7206346.1	G4P62_011282	ENSG00000081059	TCF7
KAF7206347.1	G4P62_011282	ENSG00000138795	LEF1
KAF7206348.1	G4P62_011282	ENSG00000138795	LEF1
KAF7206349.1	G4P62_011282	ENSG00000138795	LEF1
KAF7206350.1	G4P62_011282	ENSG00000138795	LEF1
KAF7206351.1	G4P62_011282	ENSG00000138795	LEF1
KAF7206352.1	G4P62_011282	ENSG00000081059	TCF7
KAF7206353.1	G4P62_011283	ENSG00000113558	SKP1
KAF7206354.1	G4P62_011284	ENSG00000113575	PPP2CA
KAF7206355.1	G4P62_011285	ENSG00000119048	UBE2B
KAF7206356.1	G4P62_011286	ENSG00000237190	CDKN2AIPNL
KAF7206357.1	G4P62_011287	ENSG00000043143	JADE2
KAF7206358.1	G4P62_011288	ENSG00000152700	SAR1B
KAF7206359.1	G4P62_011289	ENSG00000113615	SEC24A
KAF7206360.1	G4P62_011289	ENSG00000113615	SEC24A
KAF7206361.1	G4P62_011289	ENSG00000113615	SEC24A
KAF7206362.1	G4P62_011290	ENSG00000164615	CAMLG
KAF7206363.1	G4P62_011291	ENSG00000145833	DDX46
KAF7206364.1	G4P62_011292	ENSG00000181904	C5orf24
KAF7206365.1	G4P62_011293	ENSG00000113621	TXNDC15
KAF7206366.1	G4P62_011294	ENSG00000070366	SMG6
KAF7206367.1	G4P62_011294	ENSG00000070366	SMG6
KAF7206368.1	G4P62_011295	ENSG00000160551	TAOK1
KAF7206369.1	G4P62_011296	ENSG00000168792	ABHD15
KAF7206370.1	G4P62_011297	ENSG00000238203	VWA7
KAF7206371.1	G4P62_011298	ENSG00000227144	VWA7
KAF7206372.1	G4P62_011299	ENSG00000167549	CORO6
KAF7206373.1	G4P62_011299	ENSG00000167549	CORO6
KAF7206374.1	G4P62_011300	ENSG00000141298	SSH2
KAF7206375.1	G4P62_011300	ENSG00000141298	SSH2
KAF7206376.1	G4P62_011301	ENSG00000126653	NSRP1
KAF7206377.1	G4P62_011302	ENSG00000109113	RAB34
KAF7206378.1	G4P62_011302	ENSG00000109113	RAB34
KAF7206379.1	G4P62_011303	ENSG00000109111	SUPT6H
KAF7206380.1	G4P62_011303	ENSG00000109111	SUPT6H
KAF7206381.1	G4P62_011304	ENSG00000183166	CALN1
KAF7206382.1	G4P62_011305	ENSG00000186575	NF2
KAF7206383.1	G4P62_011306	ENSG00000165171	METTL27
KAF7206384.1	G4P62_011306	ENSG00000165171	METTL27
KAF7206385.1	G4P62_011306	ENSG00000165171	METTL27
KAF7206386.1	G4P62_011307	ENSG00000189143	CLDN4
KAF7206387.1	G4P62_011308	ENSG00000189143	CLDN4
KAF7206388.1	G4P62_011309	ENSG00000189143	CLDN4
KAF7206389.1	G4P62_011310	ENSG00000189143	CLDN4
KAF7206390.1	G4P62_011311	ENSG00000189143	CLDN4
KAF7206391.1	G4P62_011312	ENSG00000184697	CLDN6
KAF7206392.1	G4P62_011313	ENSG00000189143	CLDN4
KAF7206393.1	G4P62_011314	ENSG00000189143	CLDN4
KAF7206394.1	G4P62_011315	ENSG00000165215	CLDN3
KAF7206395.1	G4P62_011316	ENSG00000165215	CLDN3
KAF7206396.1	G4P62_011317	ENSG00000106077	ABHD11
KAF7206397.1	G4P62_011318	ENSG00000135127	BICDL1
KAF7206398.1	G4P62_011319	ENSG00000129103	SUMF2
KAF7206399.1	G4P62_011320	ENSG00000146731	CCT6A
KAF7206400.1	G4P62_011321	ENSG00000146729	NIPSNAP2
KAF7206401.1	G4P62_011322	ENSG00000239789	MRPS17
KAF7206402.1	G4P62_011323	ENSG00000106683	LIMK1
KAF7206403.1	G4P62_011324	ENSG00000108387	SEPTIN4
KAF7206404.1	G4P62_011325	ENSG00000070444	MNT
KAF7206405.1	G4P62_011326	ENSG00000007168	PAFAH1B1
KAF7206406.1	G4P62_011326	ENSG00000007168	PAFAH1B1
KAF7206408.1	G4P62_011328	ENSG00000275035	CCDC92
KAF7206409.1	G4P62_011328	ENSG00000275035	CCDC92
KAF7206410.1	G4P62_011329	ENSG00000163833	FBXO40
KAF7206411.1	G4P62_011330	ENSG00000118496	FBXO30
KAF7206412.1	G4P62_011331	ENSG00000183773	AIFM3
KAF7206413.1	G4P62_011333	ENSG00000167371	PRRT2
KAF7206414.1	G4P62_011334	ENSG00000108587	GOSR1
KAF7206415.1	G4P62_011334	ENSG00000108587	GOSR1
KAF7206416.1	G4P62_011335	ENSG00000108255	CRYBA1
KAF7206417.1	G4P62_011336	ENSG00000109103	UNC119
KAF7206418.1	G4P62_011337	ENSG00000007216	SLC13A2
KAF7206419.1	G4P62_011338	ENSG00000109072	VTN
KAF7206420.1	G4P62_011339	ENSG00000072210	ALDH3A2
KAF7206421.1	G4P62_011340	ENSG00000126522	ASL
KAF7206422.1	G4P62_011341	ENSG00000262664	OVCA2
KAF7206423.1	G4P62_011342	ENSG00000185924	RTN4RL1
KAF7206424.1	G4P62_011343	ENSG00000133083	DCLK1
KAF7206425.1	G4P62_011344	ENSG00000242715	CCDC169
KAF7206426.1	G4P62_011344	ENSG00000242715	CCDC169
KAF7206427.1	G4P62_011345	ENSG00000133104	SPART
KAF7206428.1	G4P62_011345	ENSG00000133104	SPART
KAF7206429.1	G4P62_011346	ENSG00000133101	CCNA1
KAF7206430.1	G4P62_011347	ENSG00000180440	SERTM1
KAF7206431.1	G4P62_011347	ENSG00000180440	SERTM1
KAF7206432.1	G4P62_011348	ENSG00000172915	NBEA
KAF7206433.1	G4P62_011348	ENSG00000172915	NBEA
KAF7206434.1	G4P62_011348	ENSG00000172915	NBEA
KAF7206435.1	G4P62_011348	ENSG00000172915	NBEA
KAF7206436.1	G4P62_011348	ENSG00000172915	NBEA
KAF7206437.1	G4P62_011348	ENSG00000172915	NBEA
KAF7206438.1	G4P62_011348	ENSG00000172915	NBEA
KAF7206439.1	G4P62_011348	ENSG00000172915	NBEA
KAF7206440.1	G4P62_011348	ENSG00000172915	NBEA
KAF7206441.1	G4P62_011348	ENSG00000172915	NBEA
KAF7206442.1	G4P62_011348	ENSG00000172915	NBEA
KAF7206443.1	G4P62_011348	ENSG00000172915	NBEA
KAF7206444.1	G4P62_011348	ENSG00000172915	NBEA
KAF7206445.1	G4P62_011349	ENSG00000133121	STARD13
KAF7206446.1	G4P62_011349	ENSG00000133121	STARD13
KAF7206447.1	G4P62_011349	ENSG00000133121	STARD13
KAF7206449.1	G4P62_011351	ENSG00000133119	RFC3
KAF7206450.1	G4P62_011352	ENSG00000133116	KL
KAF7206451.1	G4P62_011353	ENSG00000083642	PDS5B
KAF7206452.1	G4P62_011354	ENSG00000189167	ZAR1L
KAF7206453.1	G4P62_011355	ENSG00000073910	FRY
KAF7206454.1	G4P62_011355	ENSG00000073910	FRY
KAF7206455.1	G4P62_011355	ENSG00000073910	FRY
KAF7206456.1	G4P62_011355	ENSG00000073910	FRY
KAF7206457.1	G4P62_011355	ENSG00000073910	FRY
KAF7206458.1	G4P62_011355	ENSG00000073910	FRY
KAF7206459.1	G4P62_011355	ENSG00000073910	FRY
KAF7206460.1	G4P62_011355	ENSG00000073910	FRY
KAF7206461.1	G4P62_011355	ENSG00000073910	FRY
KAF7206462.1	G4P62_011356	ENSG00000133105	RXFP2
KAF7206463.1	G4P62_011357	ENSG00000187676	B3GLCT
KAF7206464.1	G4P62_011358	ENSG00000132965	ALOX5AP
KAF7206465.1	G4P62_011359	ENSG00000132952	USPL1
KAF7206466.1	G4P62_011360	ENSG00000189403	HMGB1
KAF7206467.1	G4P62_011361	ENSG00000122042	UBL3
KAF7206468.1	G4P62_011366	ENSG00000271271	UGT2A2
KAF7206469.1	G4P62_011367	ENSG00000173610	UGT2A1
KAF7206470.1	G4P62_011368	ENSG00000173610	UGT2A1
KAF7206471.1	G4P62_011369	ENSG00000173610	UGT2A1
KAF7206472.1	G4P62_011370	ENSG00000133110	POSTN
KAF7206473.1	G4P62_011371	ENSG00000133107	TRPC4
KAF7206474.1	G4P62_011372	ENSG00000120686	UFM1
KAF7206475.1	G4P62_011373	ENSG00000150893	FREM2
KAF7206476.1	G4P62_011374	ENSG00000226437	TRIM39
KAF7206477.1	G4P62_011375	ENSG00000110171	TRIM3
KAF7206478.1	G4P62_011375	ENSG00000110171	TRIM3
KAF7206479.1	G4P62_011375	ENSG00000110171	TRIM3
KAF7206480.1	G4P62_011375	ENSG00000110171	TRIM3
KAF7206481.1	G4P62_011376	ENSG00000137460	FHDC1
KAF7206482.1	G4P62_011377	ENSG00000132254	ARFIP2
KAF7206483.1	G4P62_011377	ENSG00000132254	ARFIP2
KAF7206484.1	G4P62_011377	ENSG00000132254	ARFIP2
KAF7206485.1	G4P62_011378	ENSG00000166341	DCHS1
KAF7206486.1	G4P62_011379	ENSG00000139508	SLC46A3
KAF7206487.1	G4P62_011379	ENSG00000139508	SLC46A3
KAF7206488.1	G4P62_011380	ENSG00000159082	SYNJ1
KAF7206489.1	G4P62_011380	ENSG00000159082	SYNJ1
KAF7206490.1	G4P62_011380	ENSG00000159082	SYNJ1
KAF7206491.1	G4P62_011380	ENSG00000159082	SYNJ1
KAF7206492.1	G4P62_011380	ENSG00000159082	SYNJ1
KAF7206493.1	G4P62_011380	ENSG00000159082	SYNJ1
KAF7206494.1	G4P62_011380	ENSG00000159082	SYNJ1
KAF7206495.1	G4P62_011381	ENSG00000159079	CFAP298
KAF7206496.1	G4P62_011381	ENSG00000159079	CFAP298
KAF7206497.1	G4P62_011382	ENSG00000166979	EVA1C
KAF7206498.1	G4P62_011383	ENSG00000152240	HAUS1
KAF7206499.1	G4P62_011384	ENSG00000159055	MIS18A
KAF7206500.1	G4P62_011385	ENSG00000142149	HUNK
KAF7206501.1	G4P62_011386	ENSG00000213079	SCAF8
KAF7206502.1	G4P62_011386	ENSG00000213079	SCAF8
KAF7206503.1	G4P62_011387	ENSG00000142168	SOD1
KAF7206504.1	G4P62_011388	ENSG00000156299	TIAM1
KAF7206505.1	G4P62_011389	ENSG00000171189	GRIK1
KAF7206506.1	G4P62_011389	ENSG00000171189	GRIK1
KAF7206507.1	G4P62_011389	ENSG00000171189	GRIK1
KAF7206508.1	G4P62_011390	ENSG00000156265	MAP3K7CL
KAF7206509.1	G4P62_011391	ENSG00000156273	BACH1
KAF7206510.1	G4P62_011392	ENSG00000123892	RAB38
KAF7206511.1	G4P62_011393	ENSG00000168959	GRM5
KAF7206512.1	G4P62_011394	ENSG00000077498	TYR
KAF7206513.1	G4P62_011395	ENSG00000285023	CHORDC1
KAF7206514.1	G4P62_011396	ENSG00000165323	FAT3
KAF7206515.1	G4P62_011397	ENSG00000168412	MTNR1A
KAF7206516.1	G4P62_011398	ENSG00000143217	NECTIN4
KAF7206518.1	G4P62_011400	ENSG00000283977
KAF7206519.1	G4P62_011401	ENSG00000166333	ILK
KAF7206520.1	G4P62_011401	ENSG00000166333	ILK
KAF7206521.1	G4P62_011401	ENSG00000166333	ILK
KAF7206522.1	G4P62_011401	ENSG00000166333	ILK
KAF7206523.1	G4P62_011402	ENSG00000166311	SMPD1
KAF7206524.1	G4P62_011403	ENSG00000132958	TPTE2
KAF7206525.1	G4P62_011403	ENSG00000132958	TPTE2
KAF7206526.1	G4P62_011403	ENSG00000132958	TPTE2
KAF7206527.1	G4P62_011403	ENSG00000132958	TPTE2
KAF7206528.1	G4P62_011403	ENSG00000132958	TPTE2
KAF7206529.1	G4P62_011403	ENSG00000132958	TPTE2
KAF7206530.1	G4P62_011403	ENSG00000132958	TPTE2
KAF7206531.1	G4P62_011404	ENSG00000136114	THSD1
KAF7206532.1	G4P62_011404	ENSG00000136114	THSD1
KAF7206533.1	G4P62_011405	ENSG00000136100	VPS36
KAF7206534.1	G4P62_011406	ENSG00000120685	PROSER1
KAF7206535.1	G4P62_011406	ENSG00000120685	PROSER1
KAF7206536.1	G4P62_011407	ENSG00000148175	STOM
KAF7206537.1	G4P62_011408	ENSG00000132938	MTUS2
KAF7206538.1	G4P62_011408	ENSG00000132938	MTUS2
KAF7206539.1	G4P62_011409	ENSG00000139514	SLC7A1
KAF7206540.1	G4P62_011409	ENSG00000139514	SLC7A1
KAF7206541.1	G4P62_011409	ENSG00000139514	SLC7A1
KAF7206542.1	G4P62_011410	ENSG00000159086	PAXBP1
KAF7206543.1	G4P62_011412	ENSG00000175161	CADM2
KAF7206544.1	G4P62_011412	ENSG00000175161	CADM2
KAF7206545.1	G4P62_011414	ENSG00000198862	LTN1
KAF7206546.1	G4P62_011415	ENSG00000166575	TMEM135
KAF7206547.1	G4P62_011416	ENSG00000181333	HEPHL1
KAF7206548.1	G4P62_011417	ENSG00000278550	SLC43A2
KAF7206549.1	G4P62_011418	ENSG00000185133	INPP5J
KAF7206550.1	G4P62_011418	ENSG00000185133	INPP5J
KAF7206551.1	G4P62_011418	ENSG00000185133	INPP5J
KAF7206552.1	G4P62_011419	ENSG00000073536	NLE1
KAF7206553.1	G4P62_011420	ENSG00000100075	SLC25A1
KAF7206554.1	G4P62_011421	ENSG00000128564	VGF
KAF7206555.1	G4P62_011422	ENSG00000142494	SLC47A1
KAF7206556.1	G4P62_011423	ENSG00000182271	TMIGD1
KAF7206557.1	G4P62_011423	ENSG00000182271	TMIGD1
KAF7206558.1	G4P62_011424	ENSG00000129195	PIMREG
KAF7206559.1	G4P62_011424	ENSG00000129195	PIMREG
KAF7206560.1	G4P62_011424	ENSG00000129195	PIMREG
KAF7206561.1	G4P62_011424	ENSG00000129195	PIMREG
KAF7206562.1	G4P62_011425	ENSG00000156261	CCT8
KAF7206563.1	G4P62_011425	ENSG00000156261	CCT8
KAF7206564.1	G4P62_011426	ENSG00000167524	RSKR
KAF7206565.1	G4P62_011427	ENSG00000109107	ALDOC
KAF7206566.1	G4P62_011428	ENSG00000087111	PIGS
KAF7206567.1	G4P62_011429	ENSG00000136450	SRSF1
KAF7206568.1	G4P62_011430	ENSG00000264364	DYNLL2
KAF7206569.1	G4P62_011430	ENSG00000264364	DYNLL2
KAF7206570.1	G4P62_011431	ENSG00000068097	HEATR6
KAF7206571.1	G4P62_011431	ENSG00000068097	HEATR6
KAF7206572.1	G4P62_011432	ENSG00000278053	DDX52
KAF7206573.1	G4P62_011433	ENSG00000198242	RPL23A
KAF7206574.1	G4P62_011434	ENSG00000110330	BIRC2
KAF7206575.1	G4P62_011434	ENSG00000110330	BIRC2
KAF7206576.1	G4P62_011435	ENSG00000167283	ATP5MG
KAF7206577.1	G4P62_011436	ENSG00000221926	TRIM16
KAF7206578.1	G4P62_011437	ENSG00000132481	TRIM47
KAF7206579.1	G4P62_011437	ENSG00000132481	TRIM47
KAF7206580.1	G4P62_011438	ENSG00000183207	RUVBL2
KAF7206581.1	G4P62_011438	ENSG00000183207	RUVBL2
KAF7206582.1	G4P62_011439	ENSG00000169682	SPNS1
KAF7206583.1	G4P62_011440	ENSG00000132388	UBE2G1
KAF7206584.1	G4P62_011441	ENSG00000185722	ANKFY1
KAF7206585.1	G4P62_011442	ENSG00000167740	CYB5D2
KAF7206586.1	G4P62_011443	ENSG00000074755	ZZEF1
KAF7206587.1	G4P62_011443	ENSG00000074755	ZZEF1
KAF7206588.1	G4P62_011443	ENSG00000074755	ZZEF1
KAF7206589.1	G4P62_011444	ENSG00000174437	ATP2A2
KAF7206590.1	G4P62_011444	ENSG00000174437	ATP2A2
KAF7206591.1	G4P62_011445	ENSG00000004660	CAMKK1
KAF7206592.1	G4P62_011445	ENSG00000004660	CAMKK1
KAF7206593.1	G4P62_011445	ENSG00000004660	CAMKK1
KAF7206594.1	G4P62_011446	ENSG00000108405	P2RX1
KAF7206595.1	G4P62_011446	ENSG00000108405	P2RX1
KAF7206596.1	G4P62_011446	ENSG00000108405	P2RX1
KAF7206597.1	G4P62_011447	ENSG00000009950	MLXIPL
KAF7206598.1	G4P62_011447	ENSG00000281178	MLXIP
KAF7206599.1	G4P62_011448	ENSG00000108561	C1QBP
KAF7206600.1	G4P62_011449	ENSG00000005100	DHX33
KAF7206601.1	G4P62_011450	ENSG00000177679	SRRM3
KAF7206602.1	G4P62_011450	ENSG00000177679	SRRM3
KAF7206603.1	G4P62_011451	ENSG00000106211	HSPB1
KAF7206604.1	G4P62_011452	ENSG00000170027	YWHAG
KAF7206605.1	G4P62_011453	ENSG00000146700	SSC4D
KAF7206606.1	G4P62_011454	ENSG00000005379	TSPOAP1
KAF7206607.1	G4P62_011454	ENSG00000005379	TSPOAP1
KAF7206608.1	G4P62_011454	ENSG00000005379	TSPOAP1
KAF7206609.1	G4P62_011454	ENSG00000005379	TSPOAP1
KAF7206610.1	G4P62_011454	ENSG00000005379	TSPOAP1
KAF7206611.1	G4P62_011454	ENSG00000005379	TSPOAP1
KAF7206612.1	G4P62_011454	ENSG00000005379	TSPOAP1
KAF7206613.1	G4P62_011454	ENSG00000005379	TSPOAP1
KAF7206614.1	G4P62_011455	ENSG00000213246	SUPT4H1
KAF7206615.1	G4P62_011456	ENSG00000176160	HSF5
KAF7206616.1	G4P62_011456	ENSG00000176160	HSF5
KAF7206617.1	G4P62_011456	ENSG00000176160	HSF5
KAF7206618.1	G4P62_011457	ENSG00000285897
KAF7206619.1	G4P62_011458	ENSG00000158104	HPD
KAF7206620.1	G4P62_011459	ENSG00000108389	MTMR4
KAF7206621.1	G4P62_011459	ENSG00000108389	MTMR4
KAF7206622.1	G4P62_011459	ENSG00000108389	MTMR4
KAF7206623.1	G4P62_011460	ENSG00000167434	CA4
KAF7206624.1	G4P62_011461	ENSG00000284341
KAF7206625.1	G4P62_011462	ENSG00000132970	WASF3
KAF7206626.1	G4P62_011463	ENSG00000169919	GUSB
KAF7206627.1	G4P62_011464	ENSG00000196715	VKORC1L1
KAF7206628.1	G4P62_011465	ENSG00000278574	ZNHIT3
KAF7206629.1	G4P62_011466	ENSG00000278259	MYO19
KAF7206630.1	G4P62_011467	ENSG00000278259	MYO19
KAF7206631.1	G4P62_011468	ENSG00000275600	PIGW
KAF7206632.1	G4P62_011469	ENSG00000275099	GGNBP2
KAF7206633.1	G4P62_011470	ENSG00000157103	SLC6A1
KAF7206634.1	G4P62_011471	ENSG00000132589	FLOT2
KAF7206635.1	G4P62_011471	ENSG00000132589	FLOT2
KAF7206636.1	G4P62_011472	ENSG00000132591	ERAL1
KAF7206637.1	G4P62_011473	ENSG00000173065	FAM222B
KAF7206638.1	G4P62_011473	ENSG00000173065	FAM222B
KAF7206639.1	G4P62_011473	ENSG00000173065	FAM222B
KAF7206640.1	G4P62_011474	ENSG00000196689	TRPV1
KAF7206641.1	G4P62_011474	ENSG00000196689	TRPV1
KAF7206642.1	G4P62_011475	ENSG00000262304
KAF7206643.1	G4P62_011475	ENSG00000262304
KAF7206644.1	G4P62_011476	ENSG00000127774	EMC6
KAF7206645.1	G4P62_011477	ENSG00000257950	P2RX5-TAX1BP3
KAF7206646.1	G4P62_011479	ENSG00000086827	ZW10
KAF7206647.1	G4P62_011480	ENSG00000011143	MKS1
KAF7206648.1	G4P62_011480	ENSG00000011143	MKS1
KAF7206649.1	G4P62_011480	ENSG00000011143	MKS1
KAF7206650.1	G4P62_011481	ENSG00000006125	AP2B1
KAF7206651.1	G4P62_011481	ENSG00000006125	AP2B1
KAF7206652.1	G4P62_011482	ENSG00000165478	HEPACAM
KAF7206653.1	G4P62_011482	ENSG00000165478	HEPACAM
KAF7206654.1	G4P62_011483	ENSG00000131188	PRR7
KAF7206655.1	G4P62_011483	ENSG00000131188	PRR7
KAF7206656.1	G4P62_011484	ENSG00000198055	GRK6
KAF7206657.1	G4P62_011485	ENSG00000048162	NOP16
KAF7206658.1	G4P62_011486	ENSG00000196503	ARL9
KAF7206659.1	G4P62_011487	ENSG00000113645	WWC1
KAF7206660.1	G4P62_011488	ENSG00000113643	RARS1
KAF7206661.1	G4P62_011489	ENSG00000164741	DLC1
KAF7206662.1	G4P62_011489	ENSG00000164741	DLC1
KAF7206663.1	G4P62_011490	ENSG00000170624	SGCD
KAF7206664.1	G4P62_011490	ENSG00000170624	SGCD
KAF7206665.1	G4P62_011491	ENSG00000082515	MRPL22
KAF7206666.1	G4P62_011492	ENSG00000082516	GEMIN5
KAF7206667.1	G4P62_011492	ENSG00000082516	GEMIN5
KAF7206668.1	G4P62_011493	ENSG00000155508	CNOT8
KAF7206669.1	G4P62_011494	ENSG00000198948	MFAP3L
KAF7206670.1	G4P62_011494	ENSG00000198948	MFAP3L
KAF7206671.1	G4P62_011495	ENSG00000164574	GALNT10
KAF7206672.1	G4P62_011495	ENSG00000164574	GALNT10
KAF7206673.1	G4P62_011495	ENSG00000164574	GALNT10
KAF7206674.1	G4P62_011496	ENSG00000164576	SAP30L
KAF7206675.1	G4P62_011496	ENSG00000164576	SAP30L
KAF7206676.1	G4P62_011497	ENSG00000113196	HAND1
KAF7206677.1	G4P62_011498	ENSG00000155511	GRIA1
KAF7206678.1	G4P62_011498	ENSG00000155511	GRIA1
KAF7206679.1	G4P62_011498	ENSG00000155511	GRIA1
KAF7206680.1	G4P62_011498	ENSG00000155511	GRIA1
KAF7206681.1	G4P62_011499	ENSG00000137474	MYO7A
KAF7206682.1	G4P62_011500	ENSG00000178301	AQP11
KAF7206683.1	G4P62_011501	ENSG00000196437	ZNF569
KAF7206684.1	G4P62_011502	ENSG00000048649	RSF1
KAF7206685.1	G4P62_011503	ENSG00000137478	FCHSD2
KAF7206686.1	G4P62_011504	ENSG00000110074	FOXRED1
KAF7206687.1	G4P62_011504	ENSG00000110074	FOXRED1
KAF7206688.1	G4P62_011505	ENSG00000151704	KCNJ1
KAF7206689.1	G4P62_011506	ENSG00000139722	VPS37B
KAF7206691.1	G4P62_011508	ENSG00000029725	RABEP1
KAF7206692.1	G4P62_011508	ENSG00000029725	RABEP1
KAF7206693.1	G4P62_011509	ENSG00000197965	MPZL1
KAF7206694.1	G4P62_011509	ENSG00000197965	MPZL1
KAF7206695.1	G4P62_011510	ENSG00000137507	LRRC32
KAF7206696.1	G4P62_011511	ENSG00000158636	EMSY
KAF7206697.1	G4P62_011511	ENSG00000158636	EMSY
KAF7206698.1	G4P62_011512	ENSG00000196914	ARHGEF12
KAF7206699.1	G4P62_011512	ENSG00000196914	ARHGEF12
KAF7206700.1	G4P62_011512	ENSG00000196914	ARHGEF12
KAF7206701.1	G4P62_011513	ENSG00000181264	TLCD5
KAF7206702.1	G4P62_011513	ENSG00000181264	TLCD5
KAF7206703.1	G4P62_011514	ENSG00000274523	RCC1L
KAF7206704.1	G4P62_011515	ENSG00000274070	CASTOR2
KAF7206705.1	G4P62_011515	ENSG00000274070	CASTOR2
KAF7206707.1	G4P62_011517	ENSG00000272636	DOC2B
KAF7206708.1	G4P62_011518	ENSG00000106609	TMEM248
KAF7206709.1	G4P62_011518	ENSG00000106609	TMEM248
KAF7206710.1	G4P62_011519	ENSG00000005156	LIG3
KAF7206711.1	G4P62_011520	ENSG00000185379	RAD51D
KAF7206712.1	G4P62_011520	ENSG00000185379	RAD51D
KAF7206713.1	G4P62_011521	ENSG00000181291	TMEM132E
KAF7206714.1	G4P62_011521	ENSG00000181291	TMEM132E
KAF7206715.1	G4P62_011522	ENSG00000091073	DTX2
KAF7206716.1	G4P62_011522	ENSG00000091073	DTX2
KAF7206717.1	G4P62_011522	ENSG00000091073	DTX2
KAF7206718.1	G4P62_011522	ENSG00000091073	DTX2
KAF7206719.1	G4P62_011523	ENSG00000006704	GTF2IRD1
KAF7206720.1	G4P62_011523	ENSG00000006704	GTF2IRD1
KAF7206721.1	G4P62_011523	ENSG00000006704	GTF2IRD1
KAF7206722.1	G4P62_011523	ENSG00000006704	GTF2IRD1
KAF7206723.1	G4P62_011524	ENSG00000106665	CLIP2
KAF7206724.1	G4P62_011524	ENSG00000106665	CLIP2
KAF7206725.1	G4P62_011524	ENSG00000106665	CLIP2
KAF7206726.1	G4P62_011525	ENSG00000159261	CLDN14
KAF7206727.1	G4P62_011525	ENSG00000159261	CLDN14
KAF7206728.1	G4P62_011526	ENSG00000089682	RBM41
KAF7206729.1	G4P62_011526	ENSG00000089682	RBM41
KAF7206730.1	G4P62_011526	ENSG00000089682	RBM41
KAF7206731.1	G4P62_011527	ENSG00000102349	KLF8
KAF7206732.1	G4P62_011527	ENSG00000102349	KLF8
KAF7206733.1	G4P62_011528	ENSG00000102554	KLF5
KAF7206735.1	G4P62_011530	ENSG00000091010	POU4F3
KAF7206736.1	G4P62_011531	ENSG00000043462	LCP2
KAF7206737.1	G4P62_011532	ENSG00000145912	NHP2
KAF7206738.1	G4P62_011533	ENSG00000105427	CNFN
KAF7206739.1	G4P62_011534	ENSG00000145850	TIMD4
KAF7206740.1	G4P62_011534	ENSG00000145850	TIMD4
KAF7206741.1	G4P62_011535	ENSG00000110713	NUP98
KAF7206742.1	G4P62_011535	ENSG00000110713	NUP98
KAF7206743.1	G4P62_011535	ENSG00000110713	NUP98
KAF7206744.1	G4P62_011535	ENSG00000110713	NUP98
KAF7206745.1	G4P62_011536	ENSG00000219200	RNASEK
KAF7206746.1	G4P62_011537	ENSG00000258315	C17orf49
KAF7206747.1	G4P62_011537	ENSG00000258315	C17orf49
KAF7206748.1	G4P62_011537	ENSG00000258315	C17orf49
KAF7206749.1	G4P62_011537	ENSG00000258315	C17orf49
KAF7206750.1	G4P62_011537	ENSG00000258315	C17orf49
KAF7206751.1	G4P62_011538	ENSG00000156504	PABIR2
KAF7206752.1	G4P62_011538	ENSG00000156504	PABIR2
KAF7206753.1	G4P62_011539	ENSG00000175591	P2RY2
KAF7206754.1	G4P62_011540	ENSG00000076258	FMO4
KAF7206755.1	G4P62_011540	ENSG00000076258	FMO4
KAF7206756.1	G4P62_011541	ENSG00000108590	MED31
KAF7206757.1	G4P62_011543	ENSG00000132386	SERPINF1
KAF7206758.1	G4P62_011544	ENSG00000137491	SLCO2B1
KAF7206759.1	G4P62_011545	ENSG00000181009	OR52N5
KAF7206760.1	G4P62_011546	ENSG00000172199	OR8U1
KAF7206761.1	G4P62_011547	ENSG00000171133	OR2K2
KAF7206762.1	G4P62_011548	ENSG00000174343	CHRNA9
KAF7206763.1	G4P62_011549	ENSG00000181788	SIAH2
KAF7206764.1	G4P62_011550	ENSG00000221838	AP4M1
KAF7206765.1	G4P62_011551	ENSG00000134597	RBMX2
KAF7206766.1	G4P62_011552	ENSG00000141480	ARRB2
KAF7206767.1	G4P62_011553	ENSG00000165556	CDX2
KAF7206768.1	G4P62_011554	ENSG00000187325	TAF9B
KAF7206769.1	G4P62_011555	ENSG00000180423	HARBI1
KAF7206770.1	G4P62_011556	ENSG00000120306	CYSTM1
KAF7206771.1	G4P62_011557	ENSG00000113108	APBB3
KAF7206772.1	G4P62_011557	ENSG00000113108	APBB3
KAF7206773.1	G4P62_011558	ENSG00000213523	SRA1
KAF7206774.1	G4P62_011558	ENSG00000213523	SRA1
KAF7206775.1	G4P62_011559	ENSG00000164587	RPS14
KAF7206776.1	G4P62_011559	ENSG00000164587	RPS14
KAF7206777.1	G4P62_011560	ENSG00000188419	CHM
KAF7206778.1	G4P62_011561	ENSG00000131495	NDUFA2
KAF7206779.1	G4P62_011562	ENSG00000283802	ADAMTS2
KAF7206780.1	G4P62_011563	ENSG00000154646	TMPRSS15
KAF7206781.1	G4P62_011563	ENSG00000154646	TMPRSS15
KAF7206782.1	G4P62_011563	ENSG00000154646	TMPRSS15
KAF7206783.1	G4P62_011563	ENSG00000154646	TMPRSS15
KAF7206784.1	G4P62_011563	ENSG00000154646	TMPRSS15
KAF7206785.1	G4P62_011564	ENSG00000182578	CSF1R
KAF7206786.1	G4P62_011565	ENSG00000149260	CAPN5
KAF7206787.1	G4P62_011566	ENSG00000254550	OMP
KAF7206788.1	G4P62_011567	ENSG00000166266	CUL5
KAF7206789.1	G4P62_011568	ENSG00000110660	SLC35F2
KAF7206790.1	G4P62_011568	ENSG00000110660	SLC35F2
KAF7206791.1	G4P62_011568	ENSG00000110660	SLC35F2
KAF7206792.1	G4P62_011568	ENSG00000110660	SLC35F2
KAF7206793.1	G4P62_011568	ENSG00000110660	SLC35F2
KAF7206794.1	G4P62_011569	ENSG00000110675	ELMOD1
KAF7206795.1	G4P62_011569	ENSG00000110675	ELMOD1
KAF7206796.1	G4P62_011570	ENSG00000152578	GRIA4
KAF7206797.1	G4P62_011571	ENSG00000274474	YWHAE
KAF7206798.1	G4P62_011571	ENSG00000274474	YWHAE
KAF7206799.1	G4P62_011571	ENSG00000274474	YWHAE
KAF7206800.1	G4P62_011571	ENSG00000274474	YWHAE
KAF7206801.1	G4P62_011572	ENSG00000167193	CRK
KAF7206802.1	G4P62_011573	ENSG00000188176	SMTNL2
KAF7206803.1	G4P62_011574	ENSG00000149926	TLCD3B
KAF7206804.1	G4P62_011575	ENSG00000036672	USP2
KAF7206805.1	G4P62_011576	ENSG00000109927	TECTA
KAF7206806.1	G4P62_011577	ENSG00000154114	TBCEL
KAF7206807.1	G4P62_011577	ENSG00000154114	TBCEL
KAF7206808.1	G4P62_011577	ENSG00000154114	TBCEL
KAF7206809.1	G4P62_011578	ENSG00000021300	PLEKHB1
KAF7206810.1	G4P62_011579	ENSG00000109929	SC5D
KAF7206811.1	G4P62_011580	ENSG00000182985	CADM1
KAF7206812.1	G4P62_011580	ENSG00000182985	CADM1
KAF7206813.1	G4P62_011580	ENSG00000182985	CADM1
KAF7206814.1	G4P62_011581	ENSG00000149294	NCAM1
KAF7206815.1	G4P62_011581	ENSG00000149294	NCAM1
KAF7206816.1	G4P62_011581	ENSG00000149294	NCAM1
KAF7206817.1	G4P62_011581	ENSG00000149294	NCAM1
KAF7206818.1	G4P62_011581	ENSG00000149294	NCAM1
KAF7206819.1	G4P62_011581	ENSG00000149294	NCAM1
KAF7206820.1	G4P62_011581	ENSG00000149294	NCAM1
KAF7206821.1	G4P62_011581	ENSG00000149294	NCAM1
KAF7206822.1	G4P62_011581	ENSG00000149294	NCAM1
KAF7206823.1	G4P62_011581	ENSG00000149294	NCAM1
KAF7206824.1	G4P62_011581	ENSG00000149294	NCAM1
KAF7206825.1	G4P62_011581	ENSG00000149294	NCAM1
KAF7206826.1	G4P62_011581	ENSG00000149294	NCAM1
KAF7206827.1	G4P62_011581	ENSG00000149294	NCAM1
KAF7206828.1	G4P62_011581	ENSG00000149294	NCAM1
KAF7206829.1	G4P62_011581	ENSG00000149294	NCAM1
KAF7206830.1	G4P62_011581	ENSG00000149294	NCAM1
KAF7206831.1	G4P62_011582	ENSG00000149305	HTR3B
KAF7206832.1	G4P62_011583	ENSG00000155313	USP25
KAF7206833.1	G4P62_011583	ENSG00000155313	USP25
KAF7206834.1	G4P62_011584	ENSG00000160991	ORAI2
KAF7206835.1	G4P62_011585	ENSG00000103507	BCKDK
KAF7206836.1	G4P62_011586	ENSG00000161036	LRWD1
KAF7206837.1	G4P62_011586	ENSG00000161036	LRWD1
KAF7206838.1	G4P62_011586	ENSG00000161036	LRWD1
KAF7206839.1	G4P62_011586	ENSG00000161036	LRWD1
KAF7206840.1	G4P62_011586	ENSG00000161036	LRWD1
KAF7206841.1	G4P62_011587	ENSG00000160993	ALKBH4
KAF7206842.1	G4P62_011588	ENSG00000076706	MCAM
KAF7206843.1	G4P62_011589	ENSG00000188735	TMEM120B
KAF7206844.1	G4P62_012647	ENSG00000169100	SLC25A6
KAF7206845.1	G4P62_014490	ENSG00000173581	CCDC106
KAF7206846.1	G4P62_014633	ENSG00000221888	OR1C1
KAF7206847.1	G4P62_014634	ENSG00000186943	OR13C8
KAF7206848.1	G4P62_014635	ENSG00000176925	OR51F2
KAF7206849.1	G4P62_014636	ENSG00000170929	OR1M1
KAF7206850.1	G4P62_014637	ENSG00000133111	RFXAP
KAF7206851.1	G4P62_014638	ENSG00000120693	SMAD9
KAF7206852.1	G4P62_014639	ENSG00000120697	ALG5
KAF7206853.1	G4P62_014639	ENSG00000120697	ALG5
KAF7206854.1	G4P62_014640	ENSG00000120699	EXOSC8
KAF7206855.1	G4P62_014641	ENSG00000102710	SUPT20H
KAF7206856.1	G4P62_014641	ENSG00000102710	SUPT20H
KAF7206857.1	G4P62_014641	ENSG00000102710	SUPT20H
KAF7206858.1	G4P62_015865	ENSG00000163625	WDFY3
KAF7206859.1	G4P62_017629	ENSG00000124429	POF1B
KAF7206860.1	G4P62_017630	ENSG00000168939	SPRY3
KAF7206861.1	G4P62_017807	ENSG00000146826	TRAPPC14
KAF7206862.1	G4P62_017807	ENSG00000146826	TRAPPC14
KAF7206863.1	G4P62_017808	ENSG00000185385	OR7A17
KAF7206864.1	G4P62_017809	ENSG00000221970	OR2A1
KAF7206865.1	G4P62_017810	ENSG00000185385	OR7A17
KAF7206866.1	G4P62_017837	ENSG00000170482	SLC23A1
KAF7206867.1	G4P62_017897	ENSG00000184845	DRD1
KAF7206868.1	G4P62_018011	ENSG00000132383	RPA1
KAF7206869.1	G4P62_018011	ENSG00000132383	RPA1
KAF7206870.1	G4P62_018012	ENSG00000186532	SMYD4
KAF7206871.1	G4P62_018125	ENSG00000120738	EGR1
KAF7206872.1	G4P62_018126	ENSG00000139537	CCDC65
KAF7206873.1	G4P62_018127	ENSG00000109846	CRYAB
KAF7206874.1	G4P62_018128	ENSG00000163950	SLBP
KAF7206875.1	G4P62_018129	ENSG00000146007	ZMAT2
KAF7206876.1	G4P62_018550	ENSG00000109906	ZBTB16
KAF7206877.1	G4P62_018550	ENSG00000109906	ZBTB16
KAF7206878.1	G4P62_018687	ENSG00000135077	HAVCR2
KAF7206879.1	G4P62_018688	ENSG00000148985	PGAP2
KAF7206880.1	G4P62_018689	ENSG00000177105	RHOG
KAF7206881.1	G4P62_018689	ENSG00000177105	RHOG
KAF7206882.1	G4P62_018690	ENSG00000167323	STIM1
KAF7206883.1	G4P62_018690	ENSG00000167323	STIM1
KAF7206884.1	G4P62_018691	ENSG00000198771	RCSD1
KAF7206885.1	G4P62_018692	ENSG00000048545	GUCA1A
KAF7206886.1	G4P62_018693	ENSG00000159063	ALG8
KAF7206887.1	G4P62_018694	ENSG00000137500	CCDC90B
KAF7206888.1	G4P62_018695	ENSG00000165494	PCF11
KAF7206889.1	G4P62_018696	ENSG00000074356	NCBP3
KAF7206890.1	G4P62_018718	ENSG00000158458	NRG2
KAF7206891.1	G4P62_018796	ENSG00000150347	ARID5B
KAF7206892.1	G4P62_018902	ENSG00000113068	PFDN1
KAF7206893.1	G4P62_018903	ENSG00000113312	TTC1
KAF7206894.1	G4P62_018904	ENSG00000186635	ARAP1
KAF7206895.1	G4P62_019119	ENSG00000011677	GABRA3
KAF7206896.1	G4P62_019119	ENSG00000011677	GABRA3
KAF7206897.1	G4P62_019120	ENSG00000157600	TMEM164
KAF7206898.1	G4P62_019121	ENSG00000101935	AMMECR1
KAF7206899.1	G4P62_019194	ENSG00000105427	CNFN
KAF7206900.1	G4P62_019194	ENSG00000105427	CNFN
KAF7206901.1	G4P62_019195	ENSG00000197451	HNRNPAB
KAF7206902.1	G4P62_019196	ENSG00000137707	BTG4
KAF7206903.1	G4P62_019197	ENSG00000102078	SLC25A14
KAF7206904.1	G4P62_019197	ENSG00000102078	SLC25A14
KAF7206905.1	G4P62_019197	ENSG00000102078	SLC25A14
KAF7206907.1	G4P62_019411	ENSG00000113141	IK
KAF7206908.1	G4P62_019463	ENSG00000174989	FBXW8
KAF7206909.1	G4P62_019464	ENSG00000088992	TESC
KAF7206910.1	G4P62_019479	ENSG00000284896	OR2A5
KAF7206912.1	G4P62_019538	ENSG00000156136	DCK
KAF7206914.1	G4P62_019789	ENSG00000197901	SLC22A6
KAF7206915.1	G4P62_019789	ENSG00000197901	SLC22A6
KAF7206916.1	G4P62_019789	ENSG00000197901	SLC22A6
KAF7206917.1	G4P62_019790	ENSG00000170234	PWWP2A
KAF7206920.1	G4P62_020082	ENSG00000122203	KIAA1191
KAF7206921.1	G4P62_020082	ENSG00000122203	KIAA1191
KAF7206922.1	G4P62_020082	ENSG00000122203	KIAA1191
KAF7206923.1	G4P62_020083	ENSG00000138639	ARHGAP24
KAF7206924.1	G4P62_020084	ENSG00000138639	ARHGAP24
KAF7206925.1	G4P62_020193	ENSG00000173610	UGT2A1
KAF7206926.1	G4P62_020194	ENSG00000271271	UGT2A2
KAF7206927.1	G4P62_020213	ENSG00000176294	OR4N2
KAF7206928.1	G4P62_020217	ENSG00000011422	PLAUR
KAF7206929.1	G4P62_000168	ENSG00000087510	TFAP2C
KAF7206930.1	G4P62_000812	ENSG00000139132	FGD4
KAF7206931.1	G4P62_000812	ENSG00000139132	FGD4
KAF7206932.1	G4P62_000813	ENSG00000262599	DENND11
KAF7206933.1	G4P62_000814	ENSG00000120805	ARL1
KAF7206934.1	G4P62_000815	ENSG00000120800	UTP20
KAF7206935.1	G4P62_000815	ENSG00000120800	UTP20
KAF7206936.1	G4P62_000816	ENSG00000179144	GIMAP7
KAF7206937.1	G4P62_000817	ENSG00000262217	SLC5A8
KAF7206938.1	G4P62_000818	ENSG00000205707	ETFRF1
KAF7206939.1	G4P62_000818	ENSG00000205707	ETFRF1
KAF7206940.1	G4P62_000819	ENSG00000118307	CFAP94
KAF7206941.1	G4P62_000820	ENSG00000118308	IRAG2
KAF7206942.1	G4P62_000820	ENSG00000118308	IRAG2
KAF7206943.1	G4P62_000820	ENSG00000118308	IRAG2
KAF7206944.1	G4P62_000820	ENSG00000118308	IRAG2
KAF7206945.1	G4P62_000820	ENSG00000118308	IRAG2
KAF7206946.1	G4P62_000820	ENSG00000118308	IRAG2
KAF7206947.1	G4P62_000820	ENSG00000118308	IRAG2
KAF7206948.1	G4P62_000820	ENSG00000118308	IRAG2
KAF7206949.1	G4P62_008583	ENSG00000105855	ITGB8
KAF7206950.1	G4P62_008584	ENSG00000164651	SP8
KAF7206951.1	G4P62_008584	ENSG00000164651	SP8
KAF7206952.1	G4P62_008585	ENSG00000105866	SP4
KAF7206953.1	G4P62_008586	ENSG00000164649	CDCA7L
KAF7206954.1	G4P62_008586	ENSG00000164649	CDCA7L
KAF7206955.1	G4P62_008587	ENSG00000163909	HEYL
KAF7206956.1	G4P62_008588	ENSG00000179163	FUCA1
KAF7206957.1	G4P62_008589	ENSG00000116544	DLGAP3
KAF7206958.1	G4P62_008589	ENSG00000116544	DLGAP3
KAF7206959.1	G4P62_009114	ENSG00000152556	PFKM
KAF7206960.1	G4P62_009115	ENSG00000135476	ESPL1
KAF7206961.1	G4P62_009116	ENSG00000180423	HARBI1
KAF7206962.1	G4P62_009116	ENSG00000180423	HARBI1
KAF7206963.1	G4P62_009116	ENSG00000180423	HARBI1
KAF7206964.1	G4P62_009117	ENSG00000123349	PFDN5
KAF7206965.1	G4P62_009118	ENSG00000161813	LARP4
KAF7206966.1	G4P62_009118	ENSG00000161813	LARP4
KAF7206967.1	G4P62_009119	ENSG00000170653	ATF7
KAF7206968.1	G4P62_009119	ENSG00000170653	ATF7
KAF7206969.1	G4P62_009119	ENSG00000170653	ATF7
KAF7206970.1	G4P62_009119	ENSG00000170653	ATF7
KAF7206971.1	G4P62_009120	ENSG00000066084	DIP2B
KAF7206972.1	G4P62_009120	ENSG00000066084	DIP2B
KAF7206973.1	G4P62_009120	ENSG00000066084	DIP2B
KAF7206974.1	G4P62_009120	ENSG00000066084	DIP2B
KAF7206975.1	G4P62_009121	ENSG00000185432	METTL7A
KAF7206976.1	G4P62_009122	ENSG00000185432	METTL7A
KAF7206977.1	G4P62_009123	ENSG00000196876	SCN8A
KAF7206978.1	G4P62_009123	ENSG00000196876	SCN8A
KAF7206979.1	G4P62_009123	ENSG00000196876	SCN8A
KAF7206980.1	G4P62_009123	ENSG00000196876	SCN8A
KAF7206981.1	G4P62_009124	ENSG00000182263	FIGN
KAF7206982.1	G4P62_009125	ENSG00000134107	BHLHE40
KAF7206983.1	G4P62_009126	ENSG00000150995	ITPR1
KAF7206984.1	G4P62_009127	ENSG00000144455	SUMF1
KAF7206985.1	G4P62_009128	ENSG00000175928	LRRN1
KAF7206986.1	G4P62_009462	ENSG00000087008	ACOX3
KAF7206987.1	G4P62_009462	ENSG00000087008	ACOX3
KAF7206988.1	G4P62_009463	ENSG00000167011	NAT16
KAF7206989.1	G4P62_009464	ENSG00000171100	MTM1
KAF7206990.1	G4P62_009464	ENSG00000171100	MTM1
KAF7206991.1	G4P62_009464	ENSG00000171100	MTM1
KAF7206992.1	G4P62_009465	ENSG00000063601	MTMR1
KAF7206993.1	G4P62_009466	ENSG00000102181	CD99L2
KAF7206994.1	G4P62_009467	ENSG00000181449	SOX2
KAF7206995.1	G4P62_009468	ENSG00000129255	MPDU1
KAF7206996.1	G4P62_009469	ENSG00000214309	MBLAC1
KAF7206997.1	G4P62_009470	ENSG00000142484	TM4SF5
KAF7206998.1	G4P62_009471	ENSG00000154252	GAL3ST2
KAF7206999.1	G4P62_009471	ENSG00000276126	GAL3ST2
KAF7207000.1	G4P62_009472	ENSG00000168228	ZCCHC4
KAF7207001.1	G4P62_009473	ENSG00000111801	BTN3A3
KAF7207002.1	G4P62_009473	ENSG00000111801	BTN3A3
KAF7207003.1	G4P62_009474	ENSG00000163995	ABLIM2
KAF7207004.1	G4P62_009474	ENSG00000163995	ABLIM2
KAF7207005.1	G4P62_009474	ENSG00000163995	ABLIM2
KAF7207006.1	G4P62_009474	ENSG00000163995	ABLIM2
KAF7207007.1	G4P62_009474	ENSG00000163995	ABLIM2
KAF7207008.1	G4P62_009474	ENSG00000163995	ABLIM2
KAF7207009.1	G4P62_009474	ENSG00000163995	ABLIM2
KAF7207010.1	G4P62_009474	ENSG00000163995	ABLIM2
KAF7207011.1	G4P62_009474	ENSG00000163995	ABLIM2
KAF7207012.1	G4P62_009475	ENSG00000196526	AFAP1
KAF7207013.1	G4P62_009475	ENSG00000196526	AFAP1
KAF7207014.1	G4P62_009475	ENSG00000196526	AFAP1
KAF7207015.1	G4P62_009476	ENSG00000198142	SOWAHC
KAF7207016.1	G4P62_009477	ENSG00000197381	ADARB1
KAF7207017.1	G4P62_009477	ENSG00000197381	ADARB1
KAF7207018.1	G4P62_009478	ENSG00000160256	FAM207A
KAF7207019.1	G4P62_009479	ENSG00000146383	TAAR6
KAF7207020.1	G4P62_009480	ENSG00000146383	TAAR6
KAF7207021.1	G4P62_009481	ENSG00000131981	LGALS3
KAF7207023.1	G4P62_009482	ENSG00000102181	CD99L2
KAF7207024.1	G4P62_009483	ENSG00000056998	GYG2
KAF7207025.1	G4P62_009484	ENSG00000101825	MXRA5
KAF7207026.1	G4P62_009485	ENSG00000183943	PRKX
KAF7207027.1	G4P62_009485	ENSG00000183943	PRKX
KAF7207028.1	G4P62_009486	ENSG00000146938	NLGN4X
KAF7207030.1	G4P62_009488	ENSG00000130021	PUDP
KAF7207031.1	G4P62_009489	ENSG00000159216	RUNX1
KAF7207032.1	G4P62_009490	ENSG00000159212	CLIC6
KAF7207033.1	G4P62_009490	ENSG00000169504	CLIC4
KAF7207034.1	G4P62_009491	ENSG00000159200	RCAN1
KAF7207035.1	G4P62_009491	ENSG00000159200	RCAN1
KAF7207036.1	G4P62_009491	ENSG00000159200	RCAN1
KAF7207037.1	G4P62_009492	ENSG00000144580	CNOT9
KAF7207038.1	G4P62_009493	ENSG00000115556	PLCD4
KAF7207039.1	G4P62_009494	ENSG00000198171	DDRGK1
KAF7207040.1	G4P62_009494	ENSG00000198171	DDRGK1
KAF7207041.1	G4P62_009495	ENSG00000134905	CARS2
KAF7207042.1	G4P62_009496	ENSG00000144848	ATG3
KAF7207043.1	G4P62_009496	ENSG00000144848	ATG3
KAF7207044.1	G4P62_009497	ENSG00000119041	GTF3C3
KAF7207045.1	G4P62_009498	ENSG00000138411	HECW2
KAF7207046.1	G4P62_009499	ENSG00000159140	SON
KAF7207047.1	G4P62_009499	ENSG00000159140	SON
KAF7207048.1	G4P62_009500	ENSG00000180720	CHRM4
KAF7207049.1	G4P62_009501	ENSG00000276076	CRYAA2
KAF7207050.1	G4P62_009502	ENSG00000160207	HSF2BP
KAF7207051.1	G4P62_009502	ENSG00000160207	HSF2BP
KAF7207052.1	G4P62_009503	ENSG00000088448	ANKRD10
KAF7207053.1	G4P62_009504	ENSG00000175455	CCDC14
KAF7207054.1	G4P62_009504	ENSG00000175455	CCDC14
KAF7207056.1	G4P62_009506	ENSG00000114062	UBE3A
KAF7207057.1	G4P62_009507	ENSG00000144191	CNGA3
KAF7207058.1	G4P62_009508	ENSG00000143153	ATP1B1
KAF7207059.1	G4P62_009509	ENSG00000175220	ARHGAP1
KAF7207060.1	G4P62_009509	ENSG00000175220	ARHGAP1
KAF7207061.1	G4P62_009509	ENSG00000175220	ARHGAP1
KAF7207062.1	G4P62_009509	ENSG00000175220	ARHGAP1
KAF7207063.1	G4P62_009510	ENSG00000177917	ARL6IP6
KAF7207064.1	G4P62_009511	ENSG00000117479	SLC19A2
KAF7207065.1	G4P62_009511	ENSG00000117479	SLC19A2
KAF7207066.1	G4P62_009512	ENSG00000123179	EBPL
KAF7207067.1	G4P62_009512	ENSG00000123179	EBPL
KAF7207068.1	G4P62_009513	ENSG00000179674	ARL14
KAF7207069.1	G4P62_009514	ENSG00000283391	EEF1B2
KAF7207070.1	G4P62_009515	ENSG00000283649	ZDBF2
KAF7207071.1	G4P62_009515	ENSG00000283649	ZDBF2
KAF7207075.1	G4P62_009517	ENSG00000085063	CD59
KAF7207076.1	G4P62_009518	ENSG00000130340	SNX9
KAF7207077.1	G4P62_009519	ENSG00000115648	MLPH
KAF7207078.1	G4P62_009519	ENSG00000115648	MLPH
KAF7207079.1	G4P62_009519	ENSG00000115648	MLPH
KAF7207080.1	G4P62_009519	ENSG00000115648	MLPH
KAF7207081.1	G4P62_009519	ENSG00000115648	MLPH
KAF7207082.1	G4P62_009519	ENSG00000115648	MLPH
KAF7207083.1	G4P62_009520	ENSG00000124831	LRRFIP1
KAF7207084.1	G4P62_009520	ENSG00000124831	LRRFIP1
KAF7207085.1	G4P62_009520	ENSG00000124831	LRRFIP1
KAF7207086.1	G4P62_009520	ENSG00000124831	LRRFIP1
KAF7207088.1	G4P62_009521	ENSG00000115138	POMC
KAF7207089.1	G4P62_009522	ENSG00000168505	GBX2
KAF7207090.1	G4P62_009523	ENSG00000157985	AGAP1
KAF7207091.1	G4P62_009523	ENSG00000157985	AGAP1
KAF7207092.1	G4P62_009523	ENSG00000157985	AGAP1
KAF7207093.1	G4P62_009523	ENSG00000157985	AGAP1
KAF7207094.1	G4P62_009524	ENSG00000158234	FAIM
KAF7207095.1	G4P62_009525	ENSG00000144118	RALB
KAF7207096.1	G4P62_009525	ENSG00000144118	RALB
KAF7207097.1	G4P62_009526	ENSG00000074047	GLI2
KAF7207098.1	G4P62_009527	ENSG00000074054	CLASP1
KAF7207099.1	G4P62_009528	ENSG00000073464	CLCN4
KAF7207100.1	G4P62_009529	ENSG00000198821	CD247
KAF7207101.1	G4P62_009530	ENSG00000143162	CREG1
KAF7207102.1	G4P62_009531	ENSG00000057593	F7
KAF7207103.1	G4P62_009532	ENSG00000057593	F7
KAF7207104.1	G4P62_009533	ENSG00000126226	PCID2
KAF7207105.1	G4P62_009534	ENSG00000143178	TBX19
KAF7207106.1	G4P62_009535	ENSG00000213064	SFT2D2
KAF7207107.1	G4P62_009536	ENSG00000182670	TTC3
KAF7207108.1	G4P62_009537	ENSG00000257446	ZNF878
KAF7207109.1	G4P62_009538	ENSG00000180210	F2
KAF7207110.1	G4P62_009539	ENSG00000115137	DNAJC27
KAF7207111.1	G4P62_009540	ENSG00000155897	ADCY8
KAF7207112.1	G4P62_009541	ENSG00000158125	XDH
KAF7207113.1	G4P62_009542	ENSG00000156298	TSPAN7
KAF7207114.1	G4P62_009543	ENSG00000165175	MID1IP1
KAF7207115.1	G4P62_009544	ENSG00000183337	BCOR
KAF7207116.1	G4P62_009544	ENSG00000183337	BCOR
KAF7207117.1	G4P62_009545	ENSG00000160282	FTCD
KAF7207118.1	G4P62_009546	ENSG00000144820	ADGRG7
KAF7207119.1	G4P62_009547	ENSG00000154175	ABI3BP
KAF7207120.1	G4P62_009547	ENSG00000154175	ABI3BP
KAF7207121.1	G4P62_009547	ENSG00000154175	ABI3BP
KAF7207122.1	G4P62_009547	ENSG00000154175	ABI3BP
KAF7207123.1	G4P62_009547	ENSG00000154175	ABI3BP
KAF7207124.1	G4P62_009547	ENSG00000154175	ABI3BP
KAF7207125.1	G4P62_009547	ENSG00000154175	ABI3BP
KAF7207126.1	G4P62_009547	ENSG00000154175	ABI3BP
KAF7207127.1	G4P62_009547	ENSG00000154175	ABI3BP
KAF7207128.1	G4P62_009547	ENSG00000154175	ABI3BP
KAF7207129.1	G4P62_009547	ENSG00000154175	ABI3BP
KAF7207130.1	G4P62_009548	ENSG00000138468	SENP7
KAF7207131.1	G4P62_009548	ENSG00000138468	SENP7
KAF7207132.1	G4P62_009548	ENSG00000138468	SENP7
KAF7207133.1	G4P62_009548	ENSG00000138468	SENP7
KAF7207134.1	G4P62_009549	ENSG00000084710	EFR3B
KAF7207135.1	G4P62_009549	ENSG00000084710	EFR3B
KAF7207136.1	G4P62_009549	ENSG00000084710	EFR3B
KAF7207137.1	G4P62_009550	ENSG00000173226	IQCB1
KAF7207138.1	G4P62_009550	ENSG00000173226	IQCB1
KAF7207139.1	G4P62_009550	ENSG00000173226	IQCB1
KAF7207140.1	G4P62_009550	ENSG00000173226	IQCB1
KAF7207141.1	G4P62_009551	ENSG00000135697	BCO1
KAF7207142.1	G4P62_009552	ENSG00000158417	EIF5B
KAF7207143.1	G4P62_009552	ENSG00000158417	EIF5B
KAF7207144.1	G4P62_009553	ENSG00000144182	LIPT1
KAF7207145.1	G4P62_009554	ENSG00000124496	TRERF1
KAF7207146.1	G4P62_009554	ENSG00000124496	TRERF1
KAF7207147.1	G4P62_009555	ENSG00000172940	SLC22A13
KAF7207148.1	G4P62_009556	ENSG00000035115	SH3YL1
KAF7207149.1	G4P62_009557	ENSG00000135540	NHSL1
KAF7207150.1	G4P62_009557	ENSG00000135540	NHSL1
KAF7207151.1	G4P62_009557	ENSG00000135540	NHSL1
KAF7207152.1	G4P62_009558	ENSG00000198824	CHAMP1
KAF7207153.1	G4P62_009559	ENSG00000110429	FBXO3
KAF7207154.1	G4P62_009559	ENSG00000110429	FBXO3
KAF7207155.1	G4P62_009560	ENSG00000120915	EPHX2
KAF7207156.1	G4P62_009561	ENSG00000133321	PLAAT4
KAF7207157.1	G4P62_009562	ENSG00000163795	ZNF513
KAF7207158.1	G4P62_009563	ENSG00000198842	STYXL2
KAF7207159.1	G4P62_009564	ENSG00000112964	GHR
KAF7207160.1	G4P62_009564	ENSG00000112964	GHR
KAF7207161.1	G4P62_009565	ENSG00000165168	CYBB
KAF7207162.1	G4P62_009565	ENSG00000165168	CYBB
KAF7207163.1	G4P62_009566	ENSG00000165169	DYNLT3
KAF7207164.1	G4P62_009567	ENSG00000156313	RPGR
KAF7207165.1	G4P62_009568	ENSG00000111802	TDP2
KAF7207166.1	G4P62_009569	ENSG00000187736	NHEJ1
KAF7207167.1	G4P62_009569	ENSG00000187736	NHEJ1
KAF7207168.1	G4P62_009570	ENSG00000163501	IHH
KAF7207169.1	G4P62_009571	ENSG00000167553	TUBA1C
KAF7207170.1	G4P62_009572	ENSG00000054356	PTPRN
KAF7207171.1	G4P62_009572	ENSG00000054356	PTPRN
KAF7207172.1	G4P62_009573	ENSG00000123992	DNPEP
KAF7207173.1	G4P62_009574	ENSG00000188760	TMEM198
KAF7207174.1	G4P62_009574	ENSG00000188760	TMEM198
KAF7207175.1	G4P62_009575	ENSG00000135929	CYP27A1
KAF7207176.1	G4P62_009577	ENSG00000169967	MAP3K2
KAF7207177.1	G4P62_009578	ENSG00000116030	SUMO1
KAF7207178.1	G4P62_009579	ENSG00000234469	CLDN34
KAF7207179.1	G4P62_009580	ENSG00000146950	SHROOM2
KAF7207180.1	G4P62_009580	ENSG00000146950	SHROOM2
KAF7207188.1	G4P62_009585	ENSG00000026025	VIM
KAF7207189.1	G4P62_009585	ENSG00000026025	VIM
KAF7207190.1	G4P62_009586	ENSG00000138379	MSTN
KAF7207191.1	G4P62_009587	ENSG00000115415	STAT1
KAF7207192.1	G4P62_009588	ENSG00000115419	GLS
KAF7207193.1	G4P62_009588	ENSG00000115419	GLS
KAF7207194.1	G4P62_009589	ENSG00000138386	NAB1
KAF7207195.1	G4P62_009590	ENSG00000151690	MFSD6
KAF7207196.1	G4P62_009590	ENSG00000151690	MFSD6
KAF7207197.1	G4P62_009590	ENSG00000151690	MFSD6
KAF7207198.1	G4P62_009590	ENSG00000151690	MFSD6
KAF7207199.1	G4P62_009590	ENSG00000151690	MFSD6
KAF7207200.1	G4P62_009590	ENSG00000151690	MFSD6
KAF7207201.1	G4P62_009591	ENSG00000106546	AHR
KAF7207202.1	G4P62_009592	ENSG00000188042	ARL4C
KAF7207203.1	G4P62_009593	ENSG00000130147	SH3BP4
KAF7207204.1	G4P62_009594	ENSG00000160307	S100B
KAF7207205.1	G4P62_009595	ENSG00000105767	CADM4
KAF7207206.1	G4P62_009596	ENSG00000106546	AHR
KAF7207207.1	G4P62_009597	ENSG00000146530	VWDE
KAF7207208.1	G4P62_009598	ENSG00000125878	TCF15
KAF7207209.1	G4P62_009599	ENSG00000082153	BZW1
KAF7207210.1	G4P62_009600	ENSG00000138356	AOX1
KAF7207211.1	G4P62_009600	ENSG00000138356	AOX1
KAF7207212.1	G4P62_009600	ENSG00000138356	AOX1
KAF7207213.1	G4P62_009601	ENSG00000115919	KYNU
KAF7207214.1	G4P62_009602	ENSG00000169554	ZEB2
KAF7207215.1	G4P62_009602	ENSG00000169554	ZEB2
KAF7207216.1	G4P62_009602	ENSG00000169554	ZEB2
KAF7207217.1	G4P62_009602	ENSG00000169554	ZEB2
KAF7207218.1	G4P62_009602	ENSG00000169554	ZEB2
KAF7207219.1	G4P62_009602	ENSG00000169554	ZEB2
KAF7207220.1	G4P62_009603	ENSG00000121989	ACVR2A
KAF7207221.1	G4P62_009603	ENSG00000121989	ACVR2A
KAF7207222.1	G4P62_009604	ENSG00000115947	ORC4
KAF7207223.1	G4P62_009605	ENSG00000204406	MBD5
KAF7207224.1	G4P62_009605	ENSG00000204406	MBD5
KAF7207225.1	G4P62_009606	ENSG00000168280	KIF5C
KAF7207226.1	G4P62_009607	ENSG00000144369	FAM171B
KAF7207227.1	G4P62_009608	ENSG00000064989	CALCRL
KAF7207228.1	G4P62_009609	ENSG00000164692	COL1A2
KAF7207229.1	G4P62_009610	ENSG00000204311	PJVK
KAF7207230.1	G4P62_009611	ENSG00000241945	PWP2
KAF7207231.1	G4P62_009612	ENSG00000074266	EED
KAF7207232.1	G4P62_009613	ENSG00000183570	PCBP3
KAF7207233.1	G4P62_009614	ENSG00000115226	FNDC4
KAF7207234.1	G4P62_009615	ENSG00000115159	GPD2
KAF7207235.1	G4P62_009615	ENSG00000115159	GPD2
KAF7207236.1	G4P62_009616	ENSG00000153234	NR4A2
KAF7207237.1	G4P62_009617	ENSG00000125089	SH3TC1
KAF7207238.1	G4P62_009618	ENSG00000223614	ZNF735
KAF7207239.1	G4P62_009619	ENSG00000087085	ACHE
KAF7207240.1	G4P62_009619	ENSG00000087085	ACHE
KAF7207241.1	G4P62_009619	ENSG00000087085	ACHE
KAF7207242.1	G4P62_009620	ENSG00000175591	P2RY2
KAF7207243.1	G4P62_009621	ENSG00000283154	IQCJ-SCHIP1
KAF7207244.1	G4P62_009622	ENSG00000174807	CD248
KAF7207245.1	G4P62_009623	ENSG00000173653	RCE1
KAF7207246.1	G4P62_009624	ENSG00000275565	ALOX5
KAF7207247.1	G4P62_009625	ENSG00000161960	EIF4A1
KAF7207248.1	G4P62_009625	ENSG00000161960	EIF4A1
KAF7207249.1	G4P62_009626	ENSG00000161920	MED11
KAF7207250.1	G4P62_009627	ENSG00000141456	PELP1
KAF7207251.1	G4P62_009628	ENSG00000197329	PELI1
KAF7207252.1	G4P62_009629	ENSG00000174903	RAB1B
KAF7207253.1	G4P62_009630	ENSG00000092445	TYRO3
KAF7207254.1	G4P62_009630	ENSG00000092445	TYRO3
KAF7207255.1	G4P62_009630	ENSG00000092445	TYRO3
KAF7207256.1	G4P62_009631	ENSG00000115504	EHBP1
KAF7207257.1	G4P62_009631	ENSG00000115504	EHBP1
KAF7207258.1	G4P62_009631	ENSG00000115504	EHBP1
KAF7207259.1	G4P62_009631	ENSG00000115504	EHBP1
KAF7207260.1	G4P62_009631	ENSG00000115504	EHBP1
KAF7207261.1	G4P62_009631	ENSG00000115504	EHBP1
KAF7207262.1	G4P62_009631	ENSG00000115504	EHBP1
KAF7207263.1	G4P62_009631	ENSG00000115504	EHBP1
KAF7207264.1	G4P62_009631	ENSG00000115504	EHBP1
KAF7207265.1	G4P62_009632	ENSG00000173914	RBM4B
KAF7207266.1	G4P62_009633	ENSG00000173914	RBM4B
KAF7207267.1	G4P62_009634	ENSG00000168067	MAP4K2
KAF7207268.1	G4P62_009635	ENSG00000133895	MEN1
KAF7207269.1	G4P62_009636	ENSG00000133318	RTN3
KAF7207270.1	G4P62_009636	ENSG00000133318	RTN3
KAF7207271.1	G4P62_009636	ENSG00000133318	RTN3
KAF7207272.1	G4P62_009637	ENSG00000188070	C11orf95
KAF7207273.1	G4P62_009638	ENSG00000188070	C11orf95
KAF7207275.1	G4P62_009639	ENSG00000138735	PDE5A
KAF7207276.1	G4P62_009640	ENSG00000180801	ARSJ
KAF7207277.1	G4P62_009641	ENSG00000145349	CAMK2D
KAF7207278.1	G4P62_009641	ENSG00000145349	CAMK2D
KAF7207279.1	G4P62_009641	ENSG00000145349	CAMK2D
KAF7207280.1	G4P62_009641	ENSG00000145349	CAMK2D
KAF7207281.1	G4P62_009641	ENSG00000145349	CAMK2D
KAF7207282.1	G4P62_009641	ENSG00000145349	CAMK2D
KAF7207283.1	G4P62_009641	ENSG00000145349	CAMK2D
KAF7207284.1	G4P62_009641	ENSG00000145349	CAMK2D
KAF7207285.1	G4P62_009641	ENSG00000145349	CAMK2D
KAF7207286.1	G4P62_009641	ENSG00000145349	CAMK2D
KAF7207287.1	G4P62_009641	ENSG00000145349	CAMK2D
KAF7207288.1	G4P62_009641	ENSG00000145349	CAMK2D
KAF7207289.1	G4P62_009641	ENSG00000145349	CAMK2D
KAF7207290.1	G4P62_009642	ENSG00000145362	ANK2
KAF7207291.1	G4P62_009642	ENSG00000145362	ANK2
KAF7207292.1	G4P62_009642	ENSG00000145362	ANK2
KAF7207293.1	G4P62_009642	ENSG00000145362	ANK2
KAF7207294.1	G4P62_009642	ENSG00000145362	ANK2
KAF7207295.1	G4P62_009642	ENSG00000145362	ANK2
KAF7207296.1	G4P62_009642	ENSG00000145362	ANK2
KAF7207297.1	G4P62_009642	ENSG00000145362	ANK2
KAF7207298.1	G4P62_009642	ENSG00000145362	ANK2
KAF7207299.1	G4P62_009642	ENSG00000145362	ANK2
KAF7207300.1	G4P62_009642	ENSG00000145362	ANK2
KAF7207301.1	G4P62_009642	ENSG00000145362	ANK2
KAF7207302.1	G4P62_009642	ENSG00000145362	ANK2
KAF7207303.1	G4P62_009642	ENSG00000145362	ANK2
KAF7207304.1	G4P62_009642	ENSG00000145362	ANK2
KAF7207305.1	G4P62_009642	ENSG00000145362	ANK2
KAF7207306.1	G4P62_009642	ENSG00000145362	ANK2
KAF7207307.1	G4P62_009642	ENSG00000145362	ANK2
KAF7207308.1	G4P62_009642	ENSG00000145362	ANK2
KAF7207309.1	G4P62_009642	ENSG00000145362	ANK2
KAF7207310.1	G4P62_009642	ENSG00000145362	ANK2
KAF7207311.1	G4P62_009642	ENSG00000145362	ANK2
KAF7207312.1	G4P62_009642	ENSG00000145362	ANK2
KAF7207313.1	G4P62_009642	ENSG00000145362	ANK2
KAF7207314.1	G4P62_009642	ENSG00000145362	ANK2
KAF7207315.1	G4P62_009642	ENSG00000145362	ANK2
KAF7207316.1	G4P62_009642	ENSG00000145362	ANK2
KAF7207317.1	G4P62_009642	ENSG00000145362	ANK2
KAF7207318.1	G4P62_009642	ENSG00000145362	ANK2
KAF7207319.1	G4P62_009642	ENSG00000145362	ANK2
KAF7207320.1	G4P62_009642	ENSG00000145362	ANK2
KAF7207321.1	G4P62_009648	ENSG00000122729	ACO1
KAF7207322.1	G4P62_009648	ENSG00000122729	ACO1
KAF7207323.1	G4P62_009649	ENSG00000188582	PAQR9
KAF7207324.1	G4P62_009650	ENSG00000164946	FREM1
KAF7207326.1	G4P62_009652	ENSG00000168785	TSPAN5
KAF7207327.1	G4P62_009653	ENSG00000138698	RAP1GDS1
KAF7207328.1	G4P62_009653	ENSG00000138698	RAP1GDS1
KAF7207329.1	G4P62_009654	ENSG00000106688	SLC1A1
KAF7207330.1	G4P62_009655	ENSG00000145331	TRMT10A
KAF7207331.1	G4P62_009656	ENSG00000248713	C4orf54
KAF7207332.1	G4P62_009657	ENSG00000188921	HACD4
KAF7207333.1	G4P62_009657	ENSG00000188921	HACD4
KAF7207334.1	G4P62_009658	ENSG00000188352	FOCAD
KAF7207335.1	G4P62_009659	ENSG00000130382	MLLT1
KAF7207336.1	G4P62_009660	ENSG00000164032	H2AZ1
KAF7207337.1	G4P62_009661	ENSG00000186001	LRCH3
KAF7207338.1	G4P62_009661	ENSG00000077454	LRCH4
KAF7207339.1	G4P62_009661	ENSG00000077454	LRCH4
KAF7207340.1	G4P62_009662	ENSG00000168556	ING2
KAF7207341.1	G4P62_009663	ENSG00000078081	LAMP3
KAF7207342.1	G4P62_009664	ENSG00000110079	MS4A4A
KAF7207343.1	G4P62_009664	ENSG00000110079	MS4A4A
KAF7207344.1	G4P62_009665	ENSG00000181625	SLX1B
KAF7207345.1	G4P62_009666	ENSG00000169627	BOLA2B
KAF7207346.1	G4P62_009667	ENSG00000168066	SF1
KAF7207347.1	G4P62_009668	ENSG00000185650	ZFP36L1
KAF7207348.1	G4P62_009669	ENSG00000149480	MTA2
KAF7207349.1	G4P62_009670	ENSG00000149499	EML3
KAF7207350.1	G4P62_009670	ENSG00000143924	EML4
KAF7207351.1	G4P62_009670	ENSG00000149499	EML3
KAF7207352.1	G4P62_009670	ENSG00000149499	EML3
KAF7207353.1	G4P62_009670	ENSG00000143924	EML4
KAF7207354.1	G4P62_009671	ENSG00000130159	ECSIT
KAF7207355.1	G4P62_009672	ENSG00000281123	FCGBP
KAF7207356.1	G4P62_009673	ENSG00000198821	CD247
KAF7207357.1	G4P62_009674	ENSG00000158864	NDUFS2
KAF7207358.1	G4P62_009675	ENSG00000183853	KIRREL1
KAF7207359.1	G4P62_009675	ENSG00000183853	KIRREL1
KAF7207360.1	G4P62_009676	ENSG00000147168	IL2RG
KAF7207362.1	G4P62_009678	ENSG00000147251	DOCK11
KAF7207363.1	G4P62_009679	ENSG00000092036	HAUS4
KAF7207364.1	G4P62_009680	ENSG00000129245	FXR2
KAF7207365.1	G4P62_009680	ENSG00000129245	FXR2
KAF7207366.1	G4P62_009681	ENSG00000173914	RBM4B
KAF7207367.1	G4P62_009683	ENSG00000173914	RBM4B
KAF7207368.1	G4P62_009684	ENSG00000145365	TIFA
KAF7207369.1	G4P62_009686	ENSG00000086289	EPDR1
KAF7207370.1	G4P62_009687	ENSG00000112769	LAMA4
KAF7207371.1	G4P62_009688	ENSG00000151327	FAM177A1
KAF7207372.1	G4P62_009688	ENSG00000151327	FAM177A1
KAF7207373.1	G4P62_009689	ENSG00000112394	SLC16A10
KAF7207374.1	G4P62_009690	ENSG00000143786	CNIH3
KAF7207375.1	G4P62_009691	ENSG00000111816	FRK
KAF7207376.1	G4P62_009692	ENSG00000178425	NT5DC1
KAF7207377.1	G4P62_009693	ENSG00000123500	COL10A1
KAF7207378.1	G4P62_009694	ENSG00000177352	CCDC71
KAF7207379.1	G4P62_009695	ENSG00000010322	NISCH
KAF7207380.1	G4P62_009696	ENSG00000235173	HGH1
KAF7207381.1	G4P62_009696	ENSG00000235173	HGH1
KAF7207382.1	G4P62_009697	ENSG00000151135	TMEM263
KAF7207383.1	G4P62_009698	ENSG00000117222	RBBP5
KAF7207384.1	G4P62_009698	ENSG00000117222	RBBP5
KAF7207385.1	G4P62_009699	ENSG00000136699	SMPD4
KAF7207386.1	G4P62_009699	ENSG00000136699	SMPD4
KAF7207387.1	G4P62_009699	ENSG00000136699	SMPD4
KAF7207388.1	G4P62_009699	ENSG00000136699	SMPD4
KAF7207389.1	G4P62_009699	ENSG00000136699	SMPD4
KAF7207390.1	G4P62_009699	ENSG00000136699	SMPD4
KAF7207391.1	G4P62_009699	ENSG00000136699	SMPD4
KAF7207392.1	G4P62_009700	ENSG00000067842	ATP2B3
KAF7207393.1	G4P62_009700	ENSG00000058668	ATP2B4
KAF7207394.1	G4P62_009700	ENSG00000058668	ATP2B4
KAF7207395.1	G4P62_009701	ENSG00000198000	NOL8
KAF7207396.1	G4P62_009702	ENSG00000188312	CENPP
KAF7207397.1	G4P62_009702	ENSG00000188312	CENPP
KAF7207398.1	G4P62_009702	ENSG00000188312	CENPP
KAF7207399.1	G4P62_009703	ENSG00000106809	OGN
KAF7207400.1	G4P62_009704	ENSG00000106819	ASPN
KAF7207401.1	G4P62_009704	ENSG00000106819	ASPN
KAF7207402.1	G4P62_009705	ENSG00000106823	ECM2
KAF7207403.1	G4P62_009705	ENSG00000106823	ECM2
KAF7207404.1	G4P62_009706	ENSG00000127080	IPPK
KAF7207405.1	G4P62_009706	ENSG00000127080	IPPK
KAF7207406.1	G4P62_009707	ENSG00000125971	DYNLRB1
KAF7207407.1	G4P62_009708	ENSG00000101460	MAP1LC3A
KAF7207408.1	G4P62_009709	ENSG00000242372	EIF6
KAF7207409.1	G4P62_009710	ENSG00000125998	FAM83C
KAF7207410.1	G4P62_009711	ENSG00000101019	UQCC1
KAF7207411.1	G4P62_009712	ENSG00000125965	GDF5
KAF7207412.1	G4P62_009713	ENSG00000124145	SDC4
KAF7207413.1	G4P62_009714	ENSG00000132823	OSER1
KAF7207414.1	G4P62_009715	ENSG00000145050	MANF
KAF7207415.1	G4P62_009716	ENSG00000259956	RBM15B
KAF7207416.1	G4P62_009717	ENSG00000197056	ZMYM1
KAF7207417.1	G4P62_009718	ENSG00000090097	PCBP4
KAF7207418.1	G4P62_009718	ENSG00000090097	PCBP4
KAF7207419.1	G4P62_009718	ENSG00000090097	PCBP4
KAF7207420.1	G4P62_009719	ENSG00000173402	DAG1
KAF7207421.1	G4P62_009720	ENSG00000283189
KAF7207422.1	G4P62_009720	ENSG00000283189
KAF7207423.1	G4P62_009720	ENSG00000283189
KAF7207424.1	G4P62_009720	ENSG00000283189
KAF7207425.1	G4P62_009720	ENSG00000283189
KAF7207426.1	G4P62_009723	ENSG00000196277	GRM7
KAF7207427.1	G4P62_009724	ENSG00000164068	RNF123
KAF7207428.1	G4P62_009724	ENSG00000164068	RNF123
KAF7207429.1	G4P62_009724	ENSG00000164068	RNF123
KAF7207430.1	G4P62_009724	ENSG00000164068	RNF123
KAF7207431.1	G4P62_009725	ENSG00000176020	AMIGO3
KAF7207432.1	G4P62_009726	ENSG00000159423	ALDH4A1
KAF7207433.1	G4P62_009726	ENSG00000159423	ALDH4A1
KAF7207434.1	G4P62_009727	ENSG00000232237	ASCL5
KAF7207435.1	G4P62_009728	ENSG00000158615	PPP1R15B
KAF7207436.1	G4P62_009729	ENSG00000005075	POLR2J
KAF7207437.1	G4P62_009730	ENSG00000101457	DNTTIP1
KAF7207438.1	G4P62_009731	ENSG00000100982	PCIF1
KAF7207439.1	G4P62_009732	ENSG00000069998	HDHD5
KAF7207440.1	G4P62_009733	ENSG00000240682	ISY1
KAF7207441.1	G4P62_009734	ENSG00000164951	PDP1
KAF7207442.1	G4P62_009735	ENSG00000164951	PDP1
KAF7207443.1	G4P62_009736	ENSG00000131051	RBM39
KAF7207444.1	G4P62_009736	ENSG00000131051	RBM39
KAF7207445.1	G4P62_009737	ENSG00000154743	TSEN2
KAF7207446.1	G4P62_009738	ENSG00000225526	MKRN2OS
KAF7207447.1	G4P62_009739	ENSG00000104228	TRIM35
KAF7207448.1	G4P62_009740	ENSG00000075975	MKRN2
KAF7207449.1	G4P62_009741	ENSG00000168309	FAM107A
KAF7207450.1	G4P62_009741	ENSG00000168309	FAM107A
KAF7207451.1	G4P62_009742	ENSG00000133056	PIK3C2B
KAF7207452.1	G4P62_009742	ENSG00000133056	PIK3C2B
KAF7207453.1	G4P62_009743	ENSG00000175063	UBE2C
KAF7207454.1	G4P62_009744	ENSG00000186326	RGS9BP
KAF7207455.1	G4P62_009744	ENSG00000186326	RGS9BP
KAF7207456.1	G4P62_009745	ENSG00000180537	RNF182
KAF7207457.1	G4P62_009746	ENSG00000128739	SNRPN
KAF7207458.1	G4P62_009747	ENSG00000064601	CTSA
KAF7207459.1	G4P62_009748	ENSG00000075043	KCNQ2
KAF7207460.1	G4P62_009748	ENSG00000075043	KCNQ2
KAF7207461.1	G4P62_009749	ENSG00000124228	DDX27
KAF7207462.1	G4P62_009749	ENSG00000124228	DDX27
KAF7207463.1	G4P62_009750	ENSG00000100979	PLTP
KAF7207464.1	G4P62_009750	ENSG00000100979	PLTP
KAF7207465.1	G4P62_009751	ENSG00000138030	KHK
KAF7207466.1	G4P62_009751	ENSG00000138030	KHK
KAF7207467.1	G4P62_009751	ENSG00000138030	KHK
KAF7207468.1	G4P62_009751	ENSG00000138030	KHK
KAF7207469.1	G4P62_009752	ENSG00000117245	KIF17
KAF7207470.1	G4P62_009752	ENSG00000117245	KIF17
KAF7207471.1	G4P62_009752	ENSG00000117245	KIF17
KAF7207472.1	G4P62_009753	ENSG00000189410	SH2D5
KAF7207473.1	G4P62_009753	ENSG00000189410	SH2D5
KAF7207474.1	G4P62_009753	ENSG00000189410	SH2D5
KAF7207475.1	G4P62_009754	ENSG00000127483	HP1BP3
KAF7207476.1	G4P62_009754	ENSG00000127483	HP1BP3
KAF7207477.1	G4P62_009754	ENSG00000127483	HP1BP3
KAF7207478.1	G4P62_009754	ENSG00000127483	HP1BP3
KAF7207479.1	G4P62_009754	ENSG00000127483	HP1BP3
KAF7207480.1	G4P62_009754	ENSG00000127483	HP1BP3
KAF7207481.1	G4P62_009754	ENSG00000127483	HP1BP3
KAF7207482.1	G4P62_009754	ENSG00000127483	HP1BP3
KAF7207483.1	G4P62_009754	ENSG00000127483	HP1BP3
KAF7207484.1	G4P62_009754	ENSG00000127483	HP1BP3
KAF7207485.1	G4P62_009755	ENSG00000075151	EIF4G3
KAF7207486.1	G4P62_009755	ENSG00000075151	EIF4G3
KAF7207487.1	G4P62_009755	ENSG00000075151	EIF4G3
KAF7207488.1	G4P62_009755	ENSG00000075151	EIF4G3
KAF7207489.1	G4P62_009755	ENSG00000075151	EIF4G3
KAF7207490.1	G4P62_009755	ENSG00000075151	EIF4G3
KAF7207491.1	G4P62_009755	ENSG00000075151	EIF4G3
KAF7207492.1	G4P62_009755	ENSG00000075151	EIF4G3
KAF7207493.1	G4P62_009755	ENSG00000075151	EIF4G3
KAF7207494.1	G4P62_009756	ENSG00000117298	ECE1
KAF7207495.1	G4P62_009757	ENSG00000162551	ALPL
KAF7207496.1	G4P62_009757	ENSG00000162551	ALPL
KAF7207497.1	G4P62_009758	ENSG00000197273	GUCA2A
KAF7207498.1	G4P62_009759	ENSG00000197273	GUCA2A
KAF7207499.1	G4P62_009760	ENSG00000132911	NMUR2
KAF7207500.1	G4P62_009761	ENSG00000215906	LACTBL1
KAF7207501.1	G4P62_009762	ENSG00000133216	EPHB2
KAF7207502.1	G4P62_009763	ENSG00000162494	LRRC38
KAF7207503.1	G4P62_009764	ENSG00000162496	DHRS3
KAF7207504.1	G4P62_009765	ENSG00000179023	KLHDC7A
KAF7207505.1	G4P62_009766	ENSG00000117154	IGSF21
KAF7207506.1	G4P62_009767	ENSG00000074964	ARHGEF10L
KAF7207507.1	G4P62_009767	ENSG00000074964	ARHGEF10L
KAF7207508.1	G4P62_009767	ENSG00000074964	ARHGEF10L
KAF7207509.1	G4P62_009768	ENSG00000116254	CHD5
KAF7207510.1	G4P62_009768	ENSG00000116254	CHD5
KAF7207511.1	G4P62_009768	ENSG00000116254	CHD5
KAF7207512.1	G4P62_009768	ENSG00000116254	CHD5
KAF7207513.1	G4P62_009769	ENSG00000116251	RPL22
KAF7207514.1	G4P62_009770	ENSG00000158286	RNF207
KAF7207515.1	G4P62_009770	ENSG00000158286	RNF207
KAF7207516.1	G4P62_009771	ENSG00000109917	ZPR1
KAF7207517.1	G4P62_009772	ENSG00000177674	AGTRAP
KAF7207518.1	G4P62_009773	ENSG00000162490	DRAXIN
KAF7207519.1	G4P62_009774	ENSG00000273494	PANK4
KAF7207520.1	G4P62_009775	ENSG00000273529	HES5
KAF7207521.1	G4P62_009776	ENSG00000273529	HES5
KAF7207522.1	G4P62_009777	ENSG00000273529	HES5
KAF7207523.1	G4P62_009778	ENSG00000025772	TOMM34
KAF7207524.1	G4P62_009779	ENSG00000166913	YWHAB
KAF7207525.1	G4P62_009780	ENSG00000101098	RIMS4
KAF7207526.1	G4P62_009781	ENSG00000174429	ABRA
KAF7207527.1	G4P62_009782	ENSG00000101421	CHMP4B
KAF7207528.1	G4P62_009783	ENSG00000101444	AHCY
KAF7207529.1	G4P62_009784	ENSG00000101440	ASIP
KAF7207530.1	G4P62_009785	ENSG00000125970	RALY
KAF7207531.1	G4P62_009785	ENSG00000125970	RALY
KAF7207532.1	G4P62_009786	ENSG00000226437	TRIM39
KAF7207533.1	G4P62_009787	ENSG00000179091	CYC1
KAF7207534.1	G4P62_009788	ENSG00000104228	TRIM35
KAF7207537.1	G4P62_009790	ENSG00000155366	RHOC
KAF7207538.1	G4P62_009791	ENSG00000155363	MOV10
KAF7207540.1	G4P62_009793	ENSG00000128271	ADORA2A
KAF7207542.1	G4P62_009795	ENSG00000068745	IP6K2
KAF7207543.1	G4P62_009796	ENSG00000058262	SEC61A1
KAF7207544.1	G4P62_009796	ENSG00000058262	SEC61A1
KAF7207545.1	G4P62_009797	ENSG00000163528	CHCHD4
KAF7207546.1	G4P62_009798	ENSG00000114738	MAPKAPK3
KAF7207547.1	G4P62_009799	ENSG00000114268	PFKFB4
KAF7207548.1	G4P62_009799	ENSG00000114268	PFKFB4
KAF7207549.1	G4P62_009800	ENSG00000241553	ARPC4
KAF7207550.1	G4P62_009801	ENSG00000171148	TADA3
KAF7207551.1	G4P62_009801	ENSG00000171148	TADA3
KAF7207552.1	G4P62_009802	ENSG00000132819	RBM38
KAF7207553.1	G4P62_009803	ENSG00000101146	RAE1
KAF7207554.1	G4P62_009803	ENSG00000101146	RAE1
KAF7207555.1	G4P62_009805	ENSG00000198805	PNP
KAF7207556.1	G4P62_009806	ENSG00000071575	TRIB2
KAF7207557.1	G4P62_009806	ENSG00000071575	TRIB2
KAF7207558.1	G4P62_009807	ENSG00000164053	ATRIP
KAF7207559.1	G4P62_009808	ENSG00000067840	PDZD4
KAF7207560.1	G4P62_009809	ENSG00000124253	PCK1
KAF7207561.1	G4P62_009810	ENSG00000124225	PMEPA1
KAF7207562.1	G4P62_009810	ENSG00000124225	PMEPA1
KAF7207563.1	G4P62_009811	ENSG00000156171	DRAM2
KAF7207564.1	G4P62_009811	ENSG00000156171	DRAM2
KAF7207565.1	G4P62_009812	ENSG00000134255	CEPT1
KAF7207566.1	G4P62_009812	ENSG00000134255	CEPT1
KAF7207567.1	G4P62_009812	ENSG00000134255	CEPT1
KAF7207568.1	G4P62_009813	ENSG00000087494	PTHLH
KAF7207569.1	G4P62_009814	ENSG00000145041	DCAF1
KAF7207570.1	G4P62_009815	ENSG00000088538	DOCK3
KAF7207571.1	G4P62_009816	ENSG00000124232	RBPJL
KAF7207572.1	G4P62_009817	ENSG00000196944	OR2T4
KAF7207573.1	G4P62_009818	ENSG00000182687	GALR2
KAF7207574.1	G4P62_009819	ENSG00000121853	GHSR
KAF7207575.1	G4P62_009820	ENSG00000279012	OR51B2
KAF7207576.1	G4P62_009821	ENSG00000162727	OR2M5
KAF7207577.1	G4P62_009822	ENSG00000168124	OR1F1
KAF7207578.1	G4P62_009823	ENSG00000204246	OR13C3
KAF7207579.1	G4P62_009824	ENSG00000182070	OR52A1
KAF7207580.1	G4P62_009825	ENSG00000124134	KCNS1
KAF7207581.1	G4P62_009825	ENSG00000156486	KCNS2
KAF7207582.1	G4P62_009825	ENSG00000124134	KCNS1
KAF7207583.1	G4P62_009826	ENSG00000101109	STK4
KAF7207584.1	G4P62_009827	ENSG00000164919	COX6C
KAF7207585.1	G4P62_009828	ENSG00000154188	ANGPT1
KAF7207586.1	G4P62_009828	ENSG00000154188	ANGPT1
KAF7207587.1	G4P62_009829	ENSG00000157020	SEC13
KAF7207588.1	G4P62_009830	ENSG00000213918	DNASE1
KAF7207589.1	G4P62_009831	ENSG00000170421	KRT8
KAF7207590.1	G4P62_009832	ENSG00000080839	RBL1
KAF7207591.1	G4P62_009833	ENSG00000166845	C18orf54
KAF7207592.1	G4P62_009833	ENSG00000166845	C18orf54
KAF7207593.1	G4P62_009833	ENSG00000166845	C18orf54
KAF7207594.1	G4P62_009834	ENSG00000124788	ATXN1
KAF7207595.1	G4P62_009835	ENSG00000101144	BMP7
KAF7207596.1	G4P62_009835	ENSG00000101144	BMP7
KAF7207597.1	G4P62_009836	ENSG00000125046	SSUH2
KAF7207598.1	G4P62_009836	ENSG00000125046	SSUH2
KAF7207599.1	G4P62_009837	ENSG00000157350	ST3GAL2
KAF7207600.1	G4P62_009838	ENSG00000153317	ASAP1
KAF7207601.1	G4P62_009838	ENSG00000153317	ASAP1
KAF7207602.1	G4P62_009839	ENSG00000115155	OTOF
KAF7207603.1	G4P62_009840	ENSG00000214078	CPNE1
KAF7207604.1	G4P62_009840	ENSG00000214078	CPNE1
KAF7207605.1	G4P62_009840	ENSG00000214078	CPNE1
KAF7207606.1	G4P62_009841	ENSG00000244005	NFS1
KAF7207607.1	G4P62_009841	ENSG00000244005	NFS1
KAF7207608.1	G4P62_009842	ENSG00000166946	CCNDBP1
KAF7207609.1	G4P62_009843	ENSG00000104055	TGM5
KAF7207610.1	G4P62_009844	ENSG00000104055	TGM5
KAF7207611.1	G4P62_009845	ENSG00000170860	LSM3
KAF7207612.1	G4P62_009846	ENSG00000131389	SLC6A6
KAF7207613.1	G4P62_009847	ENSG00000155974	GRIP1
KAF7207614.1	G4P62_009848	ENSG00000137563	GGH
KAF7207615.1	G4P62_009849	ENSG00000196090	PTPRT
KAF7207616.1	G4P62_009850	ENSG00000147655	RSPO2
KAF7207617.1	G4P62_009850	ENSG00000147655	RSPO2
KAF7207618.1	G4P62_009851	ENSG00000124177	CHD6
KAF7207619.1	G4P62_009851	ENSG00000124177	CHD6
KAF7207620.1	G4P62_009851	ENSG00000124177	CHD6
KAF7207621.1	G4P62_009851	ENSG00000124177	CHD6
KAF7207622.1	G4P62_009851	ENSG00000124177	CHD6
KAF7207623.1	G4P62_009852	ENSG00000166619	BLCAP
KAF7207624.1	G4P62_009853	ENSG00000128567	PODXL
KAF7207625.1	G4P62_009854	ENSG00000073111	MCM2
KAF7207626.1	G4P62_009855	ENSG00000071282	LMCD1
KAF7207627.1	G4P62_009856	ENSG00000182795	C1orf116
KAF7207628.1	G4P62_009857	ENSG00000180667	YOD1
KAF7207629.1	G4P62_009858	ENSG00000123836	PFKFB2
KAF7207630.1	G4P62_009858	ENSG00000123836	PFKFB2
KAF7207631.1	G4P62_009858	ENSG00000123836	PFKFB2
KAF7207632.1	G4P62_009858	ENSG00000123836	PFKFB2
KAF7207633.1	G4P62_009858	ENSG00000123836	PFKFB2
KAF7207634.1	G4P62_009858	ENSG00000123836	PFKFB2
KAF7207635.1	G4P62_009859	ENSG00000116793	PHTF1
KAF7207636.1	G4P62_009859	ENSG00000116793	PHTF1
KAF7207637.1	G4P62_009860	ENSG00000228567	VN1R4
KAF7207638.1	G4P62_009861	ENSG00000076356	PLXNA2
KAF7207639.1	G4P62_009862	ENSG00000174059	CD34
KAF7207640.1	G4P62_009863	ENSG00000196352	CD55
KAF7207641.1	G4P62_009864	ENSG00000081026	MAGI3
KAF7207642.1	G4P62_009865	ENSG00000117115	PADI2
KAF7207643.1	G4P62_009865	ENSG00000117115	PADI2
KAF7207644.1	G4P62_009865	ENSG00000117115	PADI2
KAF7207645.1	G4P62_009866	ENSG00000117115	PADI2
KAF7207646.1	G4P62_009867	ENSG00000076864	RAP1GAP
KAF7207647.1	G4P62_009868	ENSG00000117394	SLC2A1
KAF7207648.1	G4P62_009869	ENSG00000134686	PHC2
KAF7207649.1	G4P62_009869	ENSG00000134686	PHC2
KAF7207650.1	G4P62_009869	ENSG00000134686	PHC2
KAF7207651.1	G4P62_009870	ENSG00000064999	ANKS1A
KAF7207652.1	G4P62_009870	ENSG00000064999	ANKS1A
KAF7207653.1	G4P62_009870	ENSG00000064999	ANKS1A
KAF7207654.1	G4P62_009870	ENSG00000064999	ANKS1A
KAF7207655.1	G4P62_009871	ENSG00000124562	SNRPC
KAF7207656.1	G4P62_009872	ENSG00000196821	ILRUN
KAF7207657.1	G4P62_009873	ENSG00000124664	SPDEF
KAF7207658.1	G4P62_009874	ENSG00000124507	PACSIN1
KAF7207659.1	G4P62_009874	ENSG00000124507	PACSIN1
KAF7207660.1	G4P62_009874	ENSG00000124507	PACSIN1
KAF7207661.1	G4P62_009875	ENSG00000124614	RPS10
KAF7207662.1	G4P62_009876	ENSG00000272325	NUDT3
KAF7207663.1	G4P62_009877	ENSG00000124493	GRM4
KAF7207664.1	G4P62_009878	ENSG00000163395	IGFN1
KAF7207665.1	G4P62_009878	ENSG00000163395	IGFN1
KAF7207666.1	G4P62_009879	ENSG00000077157	PPP1R12B
KAF7207667.1	G4P62_009880	ENSG00000143858	SYT2
KAF7207668.1	G4P62_009880	ENSG00000143858	SYT2
KAF7207669.1	G4P62_009880	ENSG00000143858	SYT2
KAF7207670.1	G4P62_009881	ENSG00000133055	MYBPH
KAF7207671.1	G4P62_009881	ENSG00000133055	MYBPH
KAF7207672.1	G4P62_009882	ENSG00000134369	NAV1
KAF7207673.1	G4P62_009883	ENSG00000175183	CSRP2
KAF7207674.1	G4P62_009883	ENSG00000175183	CSRP2
KAF7207675.1	G4P62_009883	ENSG00000175183	CSRP2
KAF7207676.1	G4P62_009883	ENSG00000175183	CSRP2
KAF7207677.1	G4P62_009884	ENSG00000118194	TNNT2
KAF7207678.1	G4P62_009885	ENSG00000081277	PKP1
KAF7207679.1	G4P62_009886	ENSG00000135587	SMPD2
KAF7207680.1	G4P62_009886	ENSG00000135587	SMPD2
KAF7207681.1	G4P62_009886	ENSG00000135587	SMPD2
KAF7207682.1	G4P62_009887	ENSG00000007866	TEAD3
KAF7207683.1	G4P62_009887	ENSG00000007866	TEAD3
KAF7207684.1	G4P62_009887	ENSG00000007866	TEAD3
KAF7207685.1	G4P62_009887	ENSG00000007866	TEAD3
KAF7207686.1	G4P62_009887	ENSG00000007866	TEAD3
KAF7207687.1	G4P62_009887	ENSG00000007866	TEAD3
KAF7207688.1	G4P62_009887	ENSG00000007866	TEAD3
KAF7207689.1	G4P62_009887	ENSG00000007866	TEAD3
KAF7207690.1	G4P62_009888	ENSG00000112041	TULP1
KAF7207691.1	G4P62_009888	ENSG00000112041	TULP1
KAF7207692.1	G4P62_009889	ENSG00000163485	ADORA1
KAF7207693.1	G4P62_009890	ENSG00000177600	RPLP2
KAF7207694.1	G4P62_009891	ENSG00000281449	BCL2L14
KAF7207695.1	G4P62_009892	ENSG00000177301	KCNA2
KAF7207696.1	G4P62_009893	ENSG00000177301	KCNA2
KAF7207697.1	G4P62_009894	ENSG00000177272	KCNA3
KAF7207698.1	G4P62_009895	ENSG00000134259	NGF
KAF7207699.1	G4P62_009896	ENSG00000110651	CD81
KAF7207700.1	G4P62_009896	ENSG00000110651	CD81
KAF7207701.1	G4P62_009897	ENSG00000177542	SLC25A22
KAF7207702.1	G4P62_009897	ENSG00000177542	SLC25A22
KAF7207703.1	G4P62_009898	ENSG00000134200	TSHB
KAF7207704.1	G4P62_009899	ENSG00000262217	SLC5A8
KAF7207705.1	G4P62_009900	ENSG00000116690	PRG4
KAF7207706.1	G4P62_009901	ENSG00000198765	SYCP1
KAF7207707.1	G4P62_009901	ENSG00000198765	SYCP1
KAF7207708.1	G4P62_009902	ENSG00000281917	SLC16A1
KAF7207709.1	G4P62_009902	ENSG00000281917	SLC16A1
KAF7207710.1	G4P62_009903	ENSG00000198673	TAFA2
KAF7207711.1	G4P62_009904	ENSG00000111110	PPM1H
KAF7207712.1	G4P62_009905	ENSG00000163666	HESX1
KAF7207713.1	G4P62_009906	ENSG00000125991	ERGIC3
KAF7207714.1	G4P62_009906	ENSG00000125991	ERGIC3
KAF7207715.1	G4P62_009907	ENSG00000125995	ROMO1
KAF7207716.1	G4P62_009908	ENSG00000134323	MYCN
KAF7207717.1	G4P62_009909	ENSG00000170873	MTSS1
KAF7207718.1	G4P62_009909	ENSG00000170873	MTSS1
KAF7207719.1	G4P62_009909	ENSG00000170873	MTSS1
KAF7207720.1	G4P62_009909	ENSG00000170873	MTSS1
KAF7207721.1	G4P62_009910	ENSG00000104228	TRIM35
KAF7207722.1	G4P62_009911	ENSG00000162757	C1orf74
KAF7207723.1	G4P62_009911	ENSG00000162757	C1orf74
KAF7207724.1	G4P62_009912	ENSG00000164823	OSGIN2
KAF7207725.1	G4P62_009913	ENSG00000164051	CCDC51
KAF7207726.1	G4P62_009913	ENSG00000164051	CCDC51
KAF7207727.1	G4P62_009914	ENSG00000232112	TMA7
KAF7207728.1	G4P62_009915	ENSG00000173372	C1QA
KAF7207729.1	G4P62_009916	ENSG00000159189	C1QC
KAF7207730.1	G4P62_009917	ENSG00000159189	C1QC
KAF7207731.1	G4P62_009918	ENSG00000136068	FLNB
KAF7207732.1	G4P62_009918	ENSG00000136068	FLNB
KAF7207733.1	G4P62_009919	ENSG00000174839	DENND6A
KAF7207735.1	G4P62_009921	ENSG00000168374	ARF4
KAF7207736.1	G4P62_009922	ENSG00000157500	APPL1
KAF7207737.1	G4P62_009923	ENSG00000144730	IL17RD
KAF7207738.1	G4P62_009924	ENSG00000163947	ARHGEF3
KAF7207739.1	G4P62_009924	ENSG00000163947	ARHGEF3
KAF7207740.1	G4P62_009924	ENSG00000163947	ARHGEF3
KAF7207741.1	G4P62_009924	ENSG00000163947	ARHGEF3
KAF7207742.1	G4P62_009925	ENSG00000163946	TASOR
KAF7207743.1	G4P62_009926	ENSG00000180376	CCDC66
KAF7207744.1	G4P62_009927	ENSG00000176095	IP6K1
KAF7207745.1	G4P62_009928	ENSG00000239388	ASB14
KAF7207746.1	G4P62_009928	ENSG00000239388	ASB14
KAF7207747.1	G4P62_009929	ENSG00000186468	RPS23
KAF7207748.1	G4P62_009930	ENSG00000071553	ATP6AP1
KAF7207749.1	G4P62_009930	ENSG00000071553	ATP6AP1
KAF7207750.1	G4P62_009931	ENSG00000174840	PDE12
KAF7207751.1	G4P62_009931	ENSG00000174840	PDE12
KAF7207752.1	G4P62_009932	ENSG00000168152	THAP9
KAF7207753.1	G4P62_009933	ENSG00000226437	TRIM39
KAF7207754.1	G4P62_009934	ENSG00000101464	PIGU
KAF7207755.1	G4P62_009935	ENSG00000125818	PSMF1
KAF7207756.1	G4P62_009936	ENSG00000125895	TMEM74B
KAF7207757.1	G4P62_009937	ENSG00000178804	H1-8
KAF7207758.1	G4P62_009938	ENSG00000172765	TMCC1
KAF7207759.1	G4P62_009938	ENSG00000172765	TMCC1
KAF7207761.1	G4P62_009940	ENSG00000163704	PRRT3
KAF7207762.1	G4P62_009941	ENSG00000198218	QRICH1
KAF7207763.1	G4P62_009942	ENSG00000165526	RPUSD4
KAF7207764.1	G4P62_009943	ENSG00000247596	TWF2
KAF7207765.1	G4P62_009943	ENSG00000164091	WDR82
KAF7207766.1	G4P62_009944	ENSG00000114737	CISH
KAF7207767.1	G4P62_009944	ENSG00000114737	CISH
KAF7207768.1	G4P62_009945	ENSG00000067560	RHOA
KAF7207769.1	G4P62_009946	ENSG00000170876	TMEM43
KAF7207770.1	G4P62_009947	ENSG00000057608	GDI2
KAF7207771.1	G4P62_009948	ENSG00000178057	NDUFAF3
KAF7207772.1	G4P62_009949	ENSG00000213672	NCKIPSD
KAF7207773.1	G4P62_009949	ENSG00000213672	NCKIPSD
KAF7207774.1	G4P62_009950	ENSG00000034239	EFCAB1
KAF7207775.1	G4P62_009951	ENSG00000101040	ZMYND8
KAF7207776.1	G4P62_009951	ENSG00000101040	ZMYND8
KAF7207777.1	G4P62_009951	ENSG00000101040	ZMYND8
KAF7207778.1	G4P62_009951	ENSG00000101040	ZMYND8
KAF7207779.1	G4P62_009951	ENSG00000101040	ZMYND8
KAF7207780.1	G4P62_009951	ENSG00000101040	ZMYND8
KAF7207781.1	G4P62_009951	ENSG00000101040	ZMYND8
KAF7207782.1	G4P62_009951	ENSG00000101040	ZMYND8
KAF7207783.1	G4P62_009951	ENSG00000101040	ZMYND8
KAF7207784.1	G4P62_009951	ENSG00000101040	ZMYND8
KAF7207785.1	G4P62_009952	ENSG00000101191	DIDO1
KAF7207786.1	G4P62_009952	ENSG00000101191	DIDO1
KAF7207787.1	G4P62_009952	ENSG00000101191	DIDO1
KAF7207788.1	G4P62_009952	ENSG00000101191	DIDO1
KAF7207789.1	G4P62_009953	ENSG00000119900	OGFRL1
KAF7207790.1	G4P62_009954	ENSG00000179242	CDH4
KAF7207791.1	G4P62_009954	ENSG00000179242	CDH4
KAF7207792.1	G4P62_009955	ENSG00000130699	TAF4
KAF7207793.1	G4P62_009955	ENSG00000130699	TAF4
KAF7207794.1	G4P62_009955	ENSG00000130699	TAF4
KAF7207795.1	G4P62_009956	ENSG00000149657	LSM14B
KAF7207796.1	G4P62_009957	ENSG00000157445	CACNA2D3
KAF7207797.1	G4P62_009958	ENSG00000102076	OPN1LW
KAF7207798.1	G4P62_009959	ENSG00000163931	TKT
KAF7207799.1	G4P62_009960	ENSG00000185963	BICD2
KAF7207800.1	G4P62_009961	ENSG00000165233	CARD19
KAF7207801.1	G4P62_009962	ENSG00000131669	NINJ1
KAF7207802.1	G4P62_009962	ENSG00000131669	NINJ1
KAF7207803.1	G4P62_009963	ENSG00000165238	WNK2
KAF7207804.1	G4P62_009963	ENSG00000165238	WNK2
KAF7207805.1	G4P62_009963	ENSG00000165238	WNK2
KAF7207806.1	G4P62_009963	ENSG00000165238	WNK2
KAF7207807.1	G4P62_009963	ENSG00000165238	WNK2
KAF7207808.1	G4P62_009963	ENSG00000165238	WNK2
KAF7207809.1	G4P62_009963	ENSG00000165238	WNK2
KAF7207810.1	G4P62_009963	ENSG00000165238	WNK2
KAF7207811.1	G4P62_009964	ENSG00000055955	ITIH4
KAF7207812.1	G4P62_009965	ENSG00000162267	ITIH3
KAF7207813.1	G4P62_009966	ENSG00000163702	IL17RC
KAF7207814.1	G4P62_009966	ENSG00000163702	IL17RC
KAF7207815.1	G4P62_009966	ENSG00000163702	IL17RC
KAF7207816.1	G4P62_009966	ENSG00000163702	IL17RC
KAF7207817.1	G4P62_009967	ENSG00000187672	ERC2
KAF7207818.1	G4P62_009968	ENSG00000164061	BSN
KAF7207819.1	G4P62_009968	ENSG00000164061	BSN
KAF7207820.1	G4P62_009968	ENSG00000164061	BSN
KAF7207821.1	G4P62_009968	ENSG00000164061	BSN
KAF7207822.1	G4P62_009969	ENSG00000163930	BAP1
KAF7207823.1	G4P62_009970	ENSG00000164080	RAD54L2
KAF7207824.1	G4P62_009970	ENSG00000164080	RAD54L2
KAF7207825.1	G4P62_009971	ENSG00000114395	CYB561D2
KAF7207826.1	G4P62_009972	ENSG00000068028	RASSF1
KAF7207827.1	G4P62_009973	ENSG00000114383	TUSC2
KAF7207828.1	G4P62_009974	ENSG00000068001	HYAL2
KAF7207829.1	G4P62_009975	ENSG00000248487	ABHD14A
KAF7207830.1	G4P62_009976	ENSG00000243989	ACY1
KAF7207831.1	G4P62_009976	ENSG00000243989	ACY1
KAF7207832.1	G4P62_009976	ENSG00000243989	ACY1
KAF7207833.1	G4P62_009977	ENSG00000007402	CACNA2D2
KAF7207834.1	G4P62_009978	ENSG00000125414	MYH2
KAF7207835.1	G4P62_009979	ENSG00000125414	MYH2
KAF7207836.1	G4P62_009980	ENSG00000178467	P4HTM
KAF7207837.1	G4P62_009981	ENSG00000170615	SLC26A5
KAF7207838.1	G4P62_009981	ENSG00000170615	SLC26A5
KAF7207839.1	G4P62_009982	ENSG00000187715	KBTBD12
KAF7207840.1	G4P62_009983	ENSG00000173421	IHO1
KAF7207841.1	G4P62_009983	ENSG00000173421	IHO1
KAF7207842.1	G4P62_009984	ENSG00000131591	C1orf159
KAF7207843.1	G4P62_009985	ENSG00000187642	PERM1
KAF7207844.1	G4P62_009986	ENSG00000142599	RERE
KAF7207845.1	G4P62_009986	ENSG00000142599	RERE
KAF7207846.1	G4P62_009987	ENSG00000137168	PPIL1
KAF7207847.1	G4P62_009988	ENSG00000166225	FRS2
KAF7207848.1	G4P62_009989	ENSG00000100300	TSPO
KAF7207849.1	G4P62_009989	ENSG00000100300	TSPO
KAF7207850.1	G4P62_009990	ENSG00000089163	SIRT4
KAF7207851.1	G4P62_009990	ENSG00000089163	SIRT4
KAF7207852.1	G4P62_009991	ENSG00000012223	LTF
KAF7207853.1	G4P62_009991	ENSG00000012223	LTF
KAF7207854.1	G4P62_009992	ENSG00000198089	SFI1
KAF7207855.1	G4P62_009993	ENSG00000184708	EIF4ENIF1
KAF7207856.1	G4P62_009993	ENSG00000184708	EIF4ENIF1
KAF7207857.1	G4P62_009994	ENSG00000100105	PATZ1
KAF7207858.1	G4P62_009994	ENSG00000100105	PATZ1
KAF7207859.1	G4P62_009995	ENSG00000275744	SLC2A11
KAF7207860.1	G4P62_009996	ENSG00000163235	TGFA
KAF7207861.1	G4P62_009996	ENSG00000163235	TGFA
KAF7207862.1	G4P62_009997	ENSG00000119431	HDHD3
KAF7207863.1	G4P62_009997	ENSG00000119431	HDHD3
KAF7207864.1	G4P62_009998	ENSG00000167112	TRUB2
KAF7207865.1	G4P62_009999	ENSG00000255587	RAB44
KAF7207866.1	G4P62_010000	ENSG00000112081	SRSF3
KAF7207867.1	G4P62_010000	ENSG00000112081	SRSF3
KAF7207868.1	G4P62_010001	ENSG00000096060	FKBP5
KAF7207869.1	G4P62_010002	ENSG00000010379	SLC6A13
KAF7207870.1	G4P62_010003	ENSG00000010379	SLC6A13
KAF7207871.1	G4P62_010004	ENSG00000163914	RHO
KAF7207872.1	G4P62_010005	ENSG00000163914	RHO
KAF7207873.1	G4P62_010006	ENSG00000163630	SYNPR
KAF7207874.1	G4P62_010007	ENSG00000163618	CADPS
KAF7207875.1	G4P62_010007	ENSG00000163618	CADPS
KAF7207876.1	G4P62_010007	ENSG00000163618	CADPS
KAF7207877.1	G4P62_010007	ENSG00000163618	CADPS
KAF7207878.1	G4P62_010008	ENSG00000144724	PTPRG
KAF7207879.1	G4P62_010008	ENSG00000144724	PTPRG
KAF7207880.1	G4P62_010009	ENSG00000163689	CFAP20DC
KAF7207881.1	G4P62_010010	ENSG00000198643	FAM3D
KAF7207882.1	G4P62_010010	ENSG00000198643	FAM3D
KAF7207883.1	G4P62_010011	ENSG00000134072	CAMK1
KAF7207884.1	G4P62_010012	ENSG00000163939	PBRM1
KAF7207885.1	G4P62_010012	ENSG00000163939	PBRM1
KAF7207886.1	G4P62_010012	ENSG00000163939	PBRM1
KAF7207887.1	G4P62_010012	ENSG00000163939	PBRM1
KAF7207888.1	G4P62_010012	ENSG00000163939	PBRM1
KAF7207889.1	G4P62_010013	ENSG00000124214	STAU1
KAF7207890.1	G4P62_010014	ENSG00000158445	KCNB1
KAF7207891.1	G4P62_010015	ENSG00000124212	PTGIS
KAF7207892.1	G4P62_010015	ENSG00000124212	PTGIS
KAF7207893.1	G4P62_010016	ENSG00000196220	SRGAP3
KAF7207894.1	G4P62_010017	ENSG00000180914	OXTR
KAF7207895.1	G4P62_010018	ENSG00000105971	CAV2
KAF7207896.1	G4P62_010019	ENSG00000156097	GPR61
KAF7207898.1	G4P62_010021	ENSG00000114767	RRP9
KAF7207899.1	G4P62_010021	ENSG00000114767	RRP9
KAF7207900.1	G4P62_010021	ENSG00000114767	RRP9
KAF7207901.1	G4P62_010021	ENSG00000114767	RRP9
KAF7207902.1	G4P62_010022	ENSG00000198822	GRM3
KAF7207903.1	G4P62_010022	ENSG00000164082	GRM2
KAF7207904.1	G4P62_010023	ENSG00000254999	BRK1
KAF7207905.1	G4P62_010024	ENSG00000003756	RBM5
KAF7207906.1	G4P62_010024	ENSG00000003756	RBM5
KAF7207907.1	G4P62_010024	ENSG00000003756	RBM5
KAF7207908.1	G4P62_010025	ENSG00000188338	SLC38A3
KAF7207909.1	G4P62_010026	ENSG00000114353	GNAI2
KAF7207910.1	G4P62_010027	ENSG00000185614	INKA1
KAF7207911.1	G4P62_010028	ENSG00000130985	UBA1
KAF7207912.1	G4P62_010029	ENSG00000164078	MST1R
KAF7207913.1	G4P62_010029	ENSG00000164078	MST1R
KAF7207914.1	G4P62_010030	ENSG00000164076	CAMKV
KAF7207915.1	G4P62_010031	ENSG00000003756	RBM5
KAF7207916.1	G4P62_010032	ENSG00000001617	SEMA3F
KAF7207917.1	G4P62_010032	ENSG00000001617	SEMA3F
KAF7207918.1	G4P62_010032	ENSG00000001617	SEMA3F
KAF7207919.1	G4P62_010033	ENSG00000114349	GNAT1
KAF7207920.1	G4P62_010033	ENSG00000114349	GNAT1
KAF7207921.1	G4P62_010034	ENSG00000134109	EDEM1
KAF7207922.1	G4P62_010035	ENSG00000134108	ARL8B
KAF7207923.1	G4P62_010036	ENSG00000101017	CD40
KAF7207924.1	G4P62_010037	ENSG00000164761	TNFRSF11B
KAF7207925.1	G4P62_010038	ENSG00000197312	DDI2
KAF7207926.1	G4P62_010038	ENSG00000197312	DDI2
KAF7207927.1	G4P62_010038	ENSG00000197312	DDI2
KAF7207928.1	G4P62_010039	ENSG00000050327	ARHGEF5
KAF7207929.1	G4P62_010040	ENSG00000132881	CPLANE2
KAF7207930.1	G4P62_010041	ENSG00000173641	HSPB7
KAF7207931.1	G4P62_010042	ENSG00000142627	EPHA2
KAF7207932.1	G4P62_010043	ENSG00000049239	H6PD
KAF7207933.1	G4P62_010043	ENSG00000049239	H6PD
KAF7207934.1	G4P62_010043	ENSG00000049239	H6PD
KAF7207935.1	G4P62_010043	ENSG00000049239	H6PD
KAF7207936.1	G4P62_010044	ENSG00000162444	RBP7
KAF7207937.1	G4P62_010045	ENSG00000251503	CENPS-CORT
KAF7207938.1	G4P62_010046	ENSG00000120948	TARDBP
KAF7207939.1	G4P62_010046	ENSG00000120948	TARDBP
KAF7207940.1	G4P62_010046	ENSG00000120948	TARDBP
KAF7207941.1	G4P62_010046	ENSG00000120948	TARDBP
KAF7207942.1	G4P62_010047	ENSG00000078369	GNB1
KAF7207943.1	G4P62_010047	ENSG00000078369	GNB1
KAF7207944.1	G4P62_010047	ENSG00000078369	GNB1
KAF7207945.1	G4P62_010047	ENSG00000078369	GNB1
KAF7207946.1	G4P62_010048	ENSG00000088543	C3orf18
KAF7207947.1	G4P62_010049	ENSG00000149948	HMGA2
KAF7207948.1	G4P62_010049	ENSG00000149948	HMGA2
KAF7207949.1	G4P62_010050	ENSG00000173531	MST1
KAF7207950.1	G4P62_010051	ENSG00000114779	ABHD14B
KAF7207951.1	G4P62_010053	ENSG00000114378	HYAL1
KAF7207952.1	G4P62_010053	ENSG00000114378	HYAL1
KAF7207953.1	G4P62_010054	ENSG00000068001	HYAL2
KAF7207954.1	G4P62_010055	ENSG00000114383	TUSC2
KAF7207955.1	G4P62_010056	ENSG00000068028	RASSF1
KAF7207956.1	G4P62_010056	ENSG00000068028	RASSF1
KAF7207957.1	G4P62_010056	ENSG00000068028	RASSF1
KAF7207958.1	G4P62_010056	ENSG00000068028	RASSF1
KAF7207959.1	G4P62_010057	ENSG00000004838	ZMYND10
KAF7207960.1	G4P62_010058	ENSG00000114388	NPRL2
KAF7207961.1	G4P62_010059	ENSG00000114735	HEMK1
KAF7207962.1	G4P62_010060	ENSG00000114737	CISH
KAF7207963.1	G4P62_010061	ENSG00000247596	TWF2
KAF7207964.1	G4P62_010062	ENSG00000164091	WDR82
KAF7207965.1	G4P62_010063	ENSG00000168237	GLYCTK
KAF7207966.1	G4P62_010063	ENSG00000168237	GLYCTK
KAF7207967.1	G4P62_010064	ENSG00000145022	TCTA
KAF7207968.1	G4P62_010065	ENSG00000103111	MON1B
KAF7207969.1	G4P62_010065	ENSG00000103111	MON1B
KAF7207970.1	G4P62_010066	ENSG00000096070	BRPF3
KAF7207971.1	G4P62_010066	ENSG00000096070	BRPF3
KAF7207972.1	G4P62_010066	ENSG00000096070	BRPF3
KAF7207973.1	G4P62_010067	ENSG00000164418	GRIK2
KAF7207974.1	G4P62_010067	ENSG00000164418	GRIK2
KAF7207975.1	G4P62_010068	ENSG00000276429	PLCH2
KAF7207976.1	G4P62_010069	ENSG00000157933	SKI
KAF7207977.1	G4P62_010069	ENSG00000157933	SKI
KAF7207978.1	G4P62_010070	ENSG00000171729	TMEM51
KAF7207979.1	G4P62_010071	ENSG00000189337	KAZN
KAF7207980.1	G4P62_010072	ENSG00000189337	KAZN
KAF7207981.1	G4P62_010073	ENSG00000116731	PRDM2
KAF7207982.1	G4P62_010074	ENSG00000198815	FOXJ3
KAF7207983.1	G4P62_010075	ENSG00000127125	PPCS
KAF7207984.1	G4P62_010076	ENSG00000132467	UTP3
KAF7207985.1	G4P62_010077	ENSG00000105523	FAM83E
KAF7207986.1	G4P62_010078	ENSG00000142227	EMP3
KAF7207987.1	G4P62_010078	ENSG00000142227	EMP3
KAF7207988.1	G4P62_010079	ENSG00000184389	A3GALT2
KAF7207989.1	G4P62_010080	ENSG00000186409	CCDC30
KAF7207990.1	G4P62_010081	ENSG00000184389	A3GALT2
KAF7207991.1	G4P62_010081	ENSG00000184389	A3GALT2
KAF7207992.1	G4P62_010082	ENSG00000160094	ZNF362
KAF7207993.1	G4P62_010083	ENSG00000116525	TRIM62
KAF7207994.1	G4P62_010083	ENSG00000116525	TRIM62
KAF7207995.1	G4P62_010084	ENSG00000028137	TNFRSF1B
KAF7207996.1	G4P62_010085	ENSG00000116691	MIIP
KAF7207997.1	G4P62_010085	ENSG00000116691	MIIP
KAF7207998.1	G4P62_010085	ENSG00000116691	MIIP
KAF7207999.1	G4P62_010086	ENSG00000277131	MMEL1
KAF7208000.1	G4P62_010087	ENSG00000157870	PRXL2B
KAF7208001.1	G4P62_010088	ENSG00000162426	SLC45A1
KAF7208003.1	G4P62_010090	ENSG00000105479	ODAD1
KAF7208004.1	G4P62_010090	ENSG00000105479	ODAD1
KAF7208005.1	G4P62_010091	ENSG00000169962	TAS1R3
KAF7208006.1	G4P62_010092	ENSG00000116285	ERRFI1
KAF7208007.1	G4P62_010092	ENSG00000116285	ERRFI1
KAF7208008.1	G4P62_010092	ENSG00000116285	ERRFI1
KAF7208009.1	G4P62_010093	ENSG00000182180	MRPS16
KAF7208010.1	G4P62_010094	ENSG00000009709	PAX7
KAF7208011.1	G4P62_010094	ENSG00000009709	PAX7
KAF7208012.1	G4P62_010095	ENSG00000116288	PARK7
KAF7208013.1	G4P62_010096	ENSG00000069424	KCNAB2
KAF7208014.1	G4P62_010096	ENSG00000069424	KCNAB2
KAF7208015.1	G4P62_010096	ENSG00000069424	KCNAB2
KAF7208016.1	G4P62_010096	ENSG00000069424	KCNAB2
KAF7208017.1	G4P62_010097	ENSG00000162591	MEGF6
KAF7208018.1	G4P62_010097	ENSG00000162591	MEGF6
KAF7208019.1	G4P62_010097	ENSG00000162591	MEGF6
KAF7208020.1	G4P62_010098	ENSG00000211454	AKR7L
KAF7208021.1	G4P62_010099	ENSG00000053372	MRTO4
KAF7208022.1	G4P62_010099	ENSG00000053372	MRTO4
KAF7208023.1	G4P62_010100	ENSG00000169991	IFFO2
KAF7208024.1	G4P62_010100	ENSG00000169991	IFFO2
KAF7208025.1	G4P62_010101	ENSG00000166848	TERF2IP
KAF7208026.1	G4P62_010102	ENSG00000132170	PPARG
KAF7208027.1	G4P62_010102	ENSG00000132170	PPARG
KAF7208028.1	G4P62_010102	ENSG00000132170	PPARG
KAF7208029.1	G4P62_010103	ENSG00000157152	SYN2
KAF7208030.1	G4P62_010104	ENSG00000157150	TIMP4
KAF7208031.1	G4P62_010105	ENSG00000144559	TAMM41
KAF7208032.1	G4P62_010106	ENSG00000144560	VGLL4
KAF7208033.1	G4P62_010106	ENSG00000144560	VGLL4
KAF7208034.1	G4P62_010106	ENSG00000144560	VGLL4
KAF7208035.1	G4P62_010107	ENSG00000197548	ATG7
KAF7208036.1	G4P62_010107	ENSG00000197548	ATG7
KAF7208037.1	G4P62_010107	ENSG00000197548	ATG7
KAF7208038.1	G4P62_010108	ENSG00000196639	HRH1
KAF7208039.1	G4P62_010109	ENSG00000198838	RYR3
KAF7208040.1	G4P62_010110	ENSG00000157103	SLC6A1
KAF7208041.1	G4P62_010111	ENSG00000132164	SLC6A11
KAF7208042.1	G4P62_010111	ENSG00000132164	SLC6A11
KAF7208043.1	G4P62_010112	ENSG00000157087	ATP2B2
KAF7208044.1	G4P62_010112	ENSG00000157087	ATP2B2
KAF7208045.1	G4P62_010112	ENSG00000157087	ATP2B2
KAF7208046.1	G4P62_010112	ENSG00000157087	ATP2B2
KAF7208047.1	G4P62_010112	ENSG00000157087	ATP2B2
KAF7208048.1	G4P62_010112	ENSG00000157087	ATP2B2
KAF7208049.1	G4P62_010112	ENSG00000157087	ATP2B2
KAF7208050.1	G4P62_010112	ENSG00000157087	ATP2B2
KAF7208051.1	G4P62_010112	ENSG00000157087	ATP2B2
KAF7208052.1	G4P62_010112	ENSG00000157087	ATP2B2
KAF7208053.1	G4P62_010112	ENSG00000157087	ATP2B2
KAF7208054.1	G4P62_010113	ENSG00000196305	IARS1
KAF7208055.1	G4P62_010114	ENSG00000162244	RPL29
KAF7208056.1	G4P62_010115	ENSG00000164086	DUSP7
KAF7208057.1	G4P62_010116	ENSG00000164087	POC1A
KAF7208058.1	G4P62_010117	ENSG00000123810	B9D2
KAF7208059.1	G4P62_010118	ENSG00000023330	ALAS1
KAF7208060.1	G4P62_010119	ENSG00000198892	SHISA4
KAF7208061.1	G4P62_010120	ENSG00000186666	BCDIN3D
KAF7208062.1	G4P62_010121	ENSG00000178449	COX14
KAF7208063.1	G4P62_010122	ENSG00000135424	ITGA7
KAF7208064.1	G4P62_010123	ENSG00000139574	NPFF
KAF7208065.1	G4P62_010124	ENSG00000135447	PPP1R1A
KAF7208066.1	G4P62_010125	ENSG00000123360	PDE1B
KAF7208067.1	G4P62_010126	ENSG00000123338	NCKAP1L
KAF7208068.1	G4P62_010126	ENSG00000123338	NCKAP1L
KAF7208069.1	G4P62_010127	ENSG00000160233	LRRC3
KAF7208070.1	G4P62_010128	ENSG00000139637	MYG1
KAF7208071.1	G4P62_010129	ENSG00000139625	MAP3K12
KAF7208072.1	G4P62_010130	ENSG00000197111	PCBP2
KAF7208073.1	G4P62_010130	ENSG00000197111	PCBP2
KAF7208074.1	G4P62_010130	ENSG00000197111	PCBP2
KAF7208075.1	G4P62_010130	ENSG00000197111	PCBP2
KAF7208077.1	G4P62_010132	ENSG00000144354	CDCA7
KAF7208078.1	G4P62_010133	ENSG00000185591	SP1
KAF7208079.1	G4P62_010134	ENSG00000139546	TARBP2
KAF7208080.1	G4P62_010135	ENSG00000005379	TSPOAP1
KAF7208081.1	G4P62_010136	ENSG00000170374	SP7
KAF7208082.1	G4P62_010136	ENSG00000170374	SP7
KAF7208083.1	G4P62_010137	ENSG00000167780	SOAT2
KAF7208084.1	G4P62_010137	ENSG00000167780	SOAT2
KAF7208085.1	G4P62_010138	ENSG00000155980	KIF5A
KAF7208086.1	G4P62_010138	ENSG00000155980	KIF5A
KAF7208087.1	G4P62_010139	ENSG00000175203	DCTN2
KAF7208088.1	G4P62_010140	ENSG00000175197	DDIT3
KAF7208089.1	G4P62_010141	ENSG00000075884	ARHGAP15
KAF7208090.1	G4P62_010141	ENSG00000075884	ARHGAP15
KAF7208091.1	G4P62_010141	ENSG00000075884	ARHGAP15
KAF7208092.1	G4P62_010141	ENSG00000165322	ARHGAP12
KAF7208093.1	G4P62_010141	ENSG00000123329	ARHGAP9
KAF7208094.1	G4P62_010142	ENSG00000169554	ZEB2
KAF7208095.1	G4P62_010143	ENSG00000111087	GLI1
KAF7208096.1	G4P62_010144	ENSG00000163083	INHBB
KAF7208097.1	G4P62_010145	ENSG00000179912	R3HDM2
KAF7208098.1	G4P62_010145	ENSG00000179912	R3HDM2
KAF7208099.1	G4P62_010145	ENSG00000179912	R3HDM2
KAF7208100.1	G4P62_010145	ENSG00000179912	R3HDM2
KAF7208101.1	G4P62_010145	ENSG00000179912	R3HDM2
KAF7208102.1	G4P62_010145	ENSG00000179912	R3HDM2
KAF7208103.1	G4P62_010145	ENSG00000179912	R3HDM2
KAF7208104.1	G4P62_010145	ENSG00000179912	R3HDM2
KAF7208105.1	G4P62_010145	ENSG00000179912	R3HDM2
KAF7208106.1	G4P62_010145	ENSG00000179912	R3HDM2
KAF7208107.1	G4P62_010146	ENSG00000182379	NXPH4
KAF7208108.1	G4P62_010147	ENSG00000182199	SHMT2
KAF7208109.1	G4P62_010148	ENSG00000189043	NDUFA4
KAF7208110.1	G4P62_010149	ENSG00000124098	FAM210B
KAF7208111.1	G4P62_010149	ENSG00000124098	FAM210B
KAF7208112.1	G4P62_010150	ENSG00000101445	PPP1R16B
KAF7208113.1	G4P62_010151	ENSG00000124143	ARHGAP40
KAF7208114.1	G4P62_010151	ENSG00000124143	ARHGAP40
KAF7208115.1	G4P62_010151	ENSG00000124143	ARHGAP40
KAF7208116.1	G4P62_010152	ENSG00000101438	SLC32A1
KAF7208117.1	G4P62_010153	ENSG00000087586	AURKA
KAF7208118.1	G4P62_010153	ENSG00000087586	AURKA
KAF7208119.1	G4P62_010154	ENSG00000101166	PRELID3B
KAF7208120.1	G4P62_010155	ENSG00000087460	GNAS
KAF7208121.1	G4P62_010156	ENSG00000258947	TUBB3
KAF7208122.1	G4P62_010157	ENSG00000198700	IPO9
KAF7208123.1	G4P62_010158	ENSG00000198892	SHISA4
KAF7208124.1	G4P62_010158	ENSG00000198892	SHISA4
KAF7208125.1	G4P62_010159	ENSG00000163431	LMOD1
KAF7208126.1	G4P62_010160	ENSG00000134375	TIMM17A
KAF7208127.1	G4P62_010161	ENSG00000116473	RAP1A
KAF7208128.1	G4P62_010161	ENSG00000116473	RAP1A
KAF7208129.1	G4P62_010162	ENSG00000197852	INKA2
KAF7208130.1	G4P62_010163	ENSG00000171385	KCND3
KAF7208131.1	G4P62_010163	ENSG00000171385	KCND3
KAF7208132.1	G4P62_010164	ENSG00000143079	CTTNBP2NL
KAF7208133.1	G4P62_010165	ENSG00000134245	WNT2B
KAF7208134.1	G4P62_010166	ENSG00000004866	ST7
KAF7208135.1	G4P62_010166	ENSG00000004866	ST7
KAF7208136.1	G4P62_010167	ENSG00000124191	TOX2
KAF7208137.1	G4P62_010167	ENSG00000124191	TOX2
KAF7208138.1	G4P62_010168	ENSG00000101400	SNTA1
KAF7208139.1	G4P62_010169	ENSG00000078699	CBFA2T2
KAF7208140.1	G4P62_010169	ENSG00000078699	CBFA2T2
KAF7208141.1	G4P62_010170	ENSG00000123119	NECAB1
KAF7208142.1	G4P62_010171	ENSG00000125826	RBCK1
KAF7208143.1	G4P62_010172	ENSG00000125875	TBC1D20
KAF7208144.1	G4P62_010173	ENSG00000124201	ZNFX1
KAF7208145.1	G4P62_010174	ENSG00000149654	CDH22
KAF7208146.1	G4P62_010175	ENSG00000087510	TFAP2C
KAF7208147.1	G4P62_010176	ENSG00000022277	RTF2
KAF7208148.1	G4P62_010176	ENSG00000022277	RTF2
KAF7208149.1	G4P62_010177	ENSG00000124091	GCNT7
KAF7208150.1	G4P62_010178	ENSG00000064655	EYA2
KAF7208151.1	G4P62_010178	ENSG00000064655	EYA2
KAF7208152.1	G4P62_010179	ENSG00000104055	TGM5
KAF7208153.1	G4P62_010180	ENSG00000101417	PXMP4
KAF7208154.1	G4P62_010181	ENSG00000078747	ITCH
KAF7208155.1	G4P62_010182	ENSG00000135441	BLOC1S1
KAF7208156.1	G4P62_010183	ENSG00000139547	RDH16
KAF7208157.1	G4P62_010184	ENSG00000115419	GLS
KAF7208158.1	G4P62_010185	ENSG00000139610	CELA1
KAF7208159.1	G4P62_010186	ENSG00000139610	CELA1
KAF7208160.1	G4P62_010187	ENSG00000110881	ASIC1
KAF7208161.1	G4P62_010187	ENSG00000110881	ASIC1
KAF7208162.1	G4P62_010188	ENSG00000066117	SMARCD1
KAF7208163.1	G4P62_010189	ENSG00000167588	GPD1
KAF7208164.1	G4P62_010190	ENSG00000139624	CERS5
KAF7208165.1	G4P62_010190	ENSG00000139624	CERS5
KAF7208166.1	G4P62_010191	ENSG00000178449	COX14
KAF7208167.1	G4P62_010192	ENSG00000186666	BCDIN3D
KAF7208168.1	G4P62_010193	ENSG00000196557	CACNA1H
KAF7208169.1	G4P62_010194	ENSG00000154845	PPP4R1
KAF7208170.1	G4P62_010195	ENSG00000124209	RAB22A
KAF7208171.1	G4P62_010196	ENSG00000124164	VAPB
KAF7208172.1	G4P62_010197	ENSG00000198768	APCDD1L
KAF7208173.1	G4P62_010198	ENSG00000197122	SRC
KAF7208174.1	G4P62_010199	ENSG00000101363	MANBAL
KAF7208175.1	G4P62_010200	ENSG00000101096	NFATC2
KAF7208176.1	G4P62_010201	ENSG00000019186	CYP24A1
KAF7208177.1	G4P62_010202	ENSG00000144035	NAT8
KAF7208178.1	G4P62_010203	ENSG00000124160	NCOA5
KAF7208179.1	G4P62_010203	ENSG00000124160	NCOA5
KAF7208180.1	G4P62_010204	ENSG00000283812	GPR22
KAF7208181.1	G4P62_010205	ENSG00000187288	CIDEC
KAF7208182.1	G4P62_010205	ENSG00000187288	CIDEC
KAF7208183.1	G4P62_010206	ENSG00000010256	UQCRC1
KAF7208184.1	G4P62_010207	ENSG00000138892	TTLL8
KAF7208185.1	G4P62_010207	ENSG00000138892	TTLL8
KAF7208186.1	G4P62_010208	ENSG00000183624	HMCES
KAF7208187.1	G4P62_010208	ENSG00000183624	HMCES
KAF7208188.1	G4P62_010209	ENSG00000075785	RAB7A
KAF7208189.1	G4P62_010209	ENSG00000075785	RAB7A
KAF7208190.1	G4P62_010210	ENSG00000163902	RPN1
KAF7208191.1	G4P62_010211	ENSG00000179348	GATA2
KAF7208192.1	G4P62_010211	ENSG00000179348	GATA2
KAF7208193.1	G4P62_010211	ENSG00000179348	GATA2
KAF7208194.1	G4P62_010211	ENSG00000179348	GATA2
KAF7208195.1	G4P62_010211	ENSG00000179348	GATA2
KAF7208196.1	G4P62_010212	ENSG00000162267	ITIH3
KAF7208197.1	G4P62_010213	ENSG00000272573	MUSTN1
KAF7208198.1	G4P62_010214	ENSG00000213533	STIMATE
KAF7208199.1	G4P62_010215	ENSG00000163935	SFMBT1
KAF7208200.1	G4P62_010216	ENSG00000163932	PRKCD
KAF7208201.1	G4P62_010216	ENSG00000163932	PRKCD
KAF7208202.1	G4P62_010217	ENSG00000154783	FGD5
KAF7208203.1	G4P62_010217	ENSG00000154783	FGD5
KAF7208204.1	G4P62_010218	ENSG00000144744	UBA3
KAF7208205.1	G4P62_010219	ENSG00000144747	TMF1
KAF7208206.1	G4P62_010220	ENSG00000163378	EOGT
KAF7208207.1	G4P62_010220	ENSG00000163378	EOGT
KAF7208208.1	G4P62_010220	ENSG00000163378	EOGT
KAF7208209.1	G4P62_010221	ENSG00000163377	TAFA4
KAF7208210.1	G4P62_010222	ENSG00000183662	TAFA1
KAF7208211.1	G4P62_010222	ENSG00000183662	TAFA1
KAF7208213.1	G4P62_010224	ENSG00000172340	SUCLG2
KAF7208214.1	G4P62_010225	ENSG00000118596	SLC16A7
KAF7208215.1	G4P62_010226	ENSG00000163376	KBTBD8
KAF7208216.1	G4P62_010227	ENSG00000144749	LRIG1
KAF7208217.1	G4P62_010228	ENSG00000144741	SLC25A26
KAF7208218.1	G4P62_010229	ENSG00000282956	MAGI1
KAF7208219.1	G4P62_010229	ENSG00000282956	MAGI1
KAF7208220.1	G4P62_010229	ENSG00000282956	MAGI1
KAF7208221.1	G4P62_010229	ENSG00000282956	MAGI1
KAF7208222.1	G4P62_010229	ENSG00000282956	MAGI1
KAF7208223.1	G4P62_010229	ENSG00000282956	MAGI1
KAF7208224.1	G4P62_010229	ENSG00000282956	MAGI1
KAF7208225.1	G4P62_010229	ENSG00000282956	MAGI1
KAF7208226.1	G4P62_010230	ENSG00000163638	ADAMTS9
KAF7208227.1	G4P62_010231	ENSG00000163637	PRICKLE2
KAF7208228.1	G4P62_010232	ENSG00000109667	SLC2A9
KAF7208229.1	G4P62_010232	ENSG00000109667	SLC2A9
KAF7208230.1	G4P62_010233	ENSG00000163636	PSMD6
KAF7208231.1	G4P62_010234	ENSG00000163635	ATXN7
KAF7208232.1	G4P62_010234	ENSG00000163635	ATXN7
KAF7208233.1	G4P62_010235	ENSG00000163634	THOC7
KAF7208234.1	G4P62_010236	ENSG00000163630	SYNPR
KAF7208235.1	G4P62_010237	ENSG00000168826	ZBTB49
KAF7208236.1	G4P62_010238	ENSG00000145220	LYAR
KAF7208237.1	G4P62_010238	ENSG00000145220	LYAR
KAF7208238.1	G4P62_010239	ENSG00000132406	TMEM128
KAF7208239.1	G4P62_010240	ENSG00000163982	OTOP1
KAF7208240.1	G4P62_010241	ENSG00000169676	DRD5
KAF7208241.1	G4P62_010242	ENSG00000071127	WDR1
KAF7208242.1	G4P62_010243	ENSG00000101365	IDH3B
KAF7208243.1	G4P62_010243	ENSG00000101365	IDH3B
KAF7208244.1	G4P62_010243	ENSG00000101365	IDH3B
KAF7208245.1	G4P62_010244	ENSG00000132670	PTPRA
KAF7208246.1	G4P62_010245	ENSG00000125787	GNRH2
KAF7208247.1	G4P62_010246	ENSG00000165061	ZMAT4
KAF7208248.1	G4P62_010247	ENSG00000172116	CD8B
KAF7208250.1	G4P62_010249	ENSG00000153113	CAST
KAF7208251.1	G4P62_010249	ENSG00000153113	CAST
KAF7208252.1	G4P62_010249	ENSG00000153113	CAST
KAF7208253.1	G4P62_010249	ENSG00000153113	CAST
KAF7208254.1	G4P62_010249	ENSG00000153113	CAST
KAF7208255.1	G4P62_010249	ENSG00000153113	CAST
KAF7208256.1	G4P62_010249	ENSG00000153113	CAST
KAF7208257.1	G4P62_010249	ENSG00000153113	CAST
KAF7208258.1	G4P62_010249	ENSG00000153113	CAST
KAF7208259.1	G4P62_010249	ENSG00000153113	CAST
KAF7208260.1	G4P62_010249	ENSG00000153113	CAST
KAF7208261.1	G4P62_010249	ENSG00000153113	CAST
KAF7208262.1	G4P62_010249	ENSG00000153113	CAST
KAF7208263.1	G4P62_010249	ENSG00000153113	CAST
KAF7208264.1	G4P62_010249	ENSG00000153113	CAST
KAF7208265.1	G4P62_010249	ENSG00000153113	CAST
KAF7208266.1	G4P62_010249	ENSG00000153113	CAST
KAF7208267.1	G4P62_010249	ENSG00000153113	CAST
KAF7208268.1	G4P62_010250	ENSG00000175426	PCSK1
KAF7208269.1	G4P62_010251	ENSG00000175164	ABO
KAF7208270.1	G4P62_010251	ENSG00000175164	ABO
KAF7208271.1	G4P62_010251	ENSG00000175164	ABO
KAF7208272.1	G4P62_010252	ENSG00000118985	ELL2
KAF7208274.1	G4P62_010254	ENSG00000173221	GLRX
KAF7208275.1	G4P62_010254	ENSG00000173221	GLRX
KAF7208276.1	G4P62_010255	ENSG00000164292	RHOBTB3
KAF7208277.1	G4P62_010256	ENSG00000175449	RFESD
KAF7208278.1	G4P62_010257	ENSG00000164978	NUDT2
KAF7208279.1	G4P62_010257	ENSG00000164978	NUDT2
KAF7208280.1	G4P62_010258	ENSG00000107341	UBE2R2
KAF7208281.1	G4P62_010258	ENSG00000107341	UBE2R2
KAF7208282.1	G4P62_010259	ENSG00000165006	UBAP1
KAF7208283.1	G4P62_010260	ENSG00000198876	DCAF12
KAF7208284.1	G4P62_010261	ENSG00000137073	UBAP2
KAF7208285.1	G4P62_010261	ENSG00000137073	UBAP2
KAF7208286.1	G4P62_010261	ENSG00000137073	UBAP2
KAF7208287.1	G4P62_010262	ENSG00000101361	NOP56
KAF7208288.1	G4P62_010263	ENSG00000072042	RDH11
KAF7208289.1	G4P62_010264	ENSG00000103569	AQP9
KAF7208290.1	G4P62_010264	ENSG00000103569	AQP9
KAF7208291.1	G4P62_010265	ENSG00000134779	TPGS2
KAF7208292.1	G4P62_010265	ENSG00000134779	TPGS2
KAF7208293.1	G4P62_010266	ENSG00000150477	KIAA1328
KAF7208294.1	G4P62_010266	ENSG00000150477	KIAA1328
KAF7208295.1	G4P62_010267	ENSG00000101489	CELF4
KAF7208296.1	G4P62_010267	ENSG00000101489	CELF4
KAF7208297.1	G4P62_010267	ENSG00000101489	CELF4
KAF7208298.1	G4P62_010267	ENSG00000101489	CELF4
KAF7208299.1	G4P62_010267	ENSG00000101489	CELF4
KAF7208300.1	G4P62_010267	ENSG00000101489	CELF4
KAF7208301.1	G4P62_010267	ENSG00000101489	CELF4
KAF7208302.1	G4P62_010267	ENSG00000101489	CELF4
KAF7208303.1	G4P62_010270	ENSG00000164976	MYORG
KAF7208304.1	G4P62_010271	ENSG00000125912	NCLN
KAF7208305.1	G4P62_010272	ENSG00000164970	FAM219A
KAF7208306.1	G4P62_010272	ENSG00000164970	FAM219A
KAF7208307.1	G4P62_010273	ENSG00000122735	DNAI1
KAF7208308.1	G4P62_010274	ENSG00000224982	TMEM233
KAF7208309.1	G4P62_010275	ENSG00000135097	MSI1
KAF7208310.1	G4P62_010276	ENSG00000122966	CIT
KAF7208311.1	G4P62_010277	ENSG00000111245	MYL2
KAF7208312.1	G4P62_010278	ENSG00000089159	PXN
KAF7208313.1	G4P62_010278	ENSG00000089159	PXN
KAF7208314.1	G4P62_010278	ENSG00000089159	PXN
KAF7208315.1	G4P62_010278	ENSG00000089159	PXN
KAF7208316.1	G4P62_010278	ENSG00000089159	PXN
KAF7208317.1	G4P62_010278	ENSG00000089159	PXN
KAF7208318.1	G4P62_010278	ENSG00000089159	PXN
KAF7208320.1	G4P62_010280	ENSG00000089157	RPLP0
KAF7208321.1	G4P62_010281	ENSG00000147533	GOLGA7
KAF7208322.1	G4P62_010282	ENSG00000104679	R3HCC1
KAF7208323.1	G4P62_010283	ENSG00000134013	LOXL2
KAF7208324.1	G4P62_010284	ENSG00000147526	TACC1
KAF7208325.1	G4P62_010285	ENSG00000164252	AGGF1
KAF7208326.1	G4P62_010285	ENSG00000164252	AGGF1
KAF7208327.1	G4P62_010286	ENSG00000168824	NSG1
KAF7208328.1	G4P62_010287	ENSG00000168818	STX18
KAF7208329.1	G4P62_010287	ENSG00000168818	STX18
KAF7208330.1	G4P62_010287	ENSG00000168818	STX18
KAF7208331.1	G4P62_010288	ENSG00000163132	MSX1
KAF7208332.1	G4P62_010289	ENSG00000170891	CYTL1
KAF7208333.1	G4P62_010290	ENSG00000173040	EVC2
KAF7208334.1	G4P62_010290	ENSG00000173040	EVC2
KAF7208335.1	G4P62_010291	ENSG00000072840	EVC
KAF7208336.1	G4P62_010292	ENSG00000169330	MINAR1
KAF7208337.1	G4P62_010293	ENSG00000161800	RACGAP1
KAF7208338.1	G4P62_010294	ENSG00000114554	PLXNA1
KAF7208339.1	G4P62_010294	ENSG00000114554	PLXNA1
KAF7208340.1	G4P62_010294	ENSG00000114554	PLXNA1
KAF7208341.1	G4P62_010294	ENSG00000114554	PLXNA1
KAF7208342.1	G4P62_010295	ENSG00000106554	CHCHD3
KAF7208343.1	G4P62_010295	ENSG00000106554	CHCHD3
KAF7208345.1	G4P62_010297	ENSG00000163870	TPRA1
KAF7208346.1	G4P62_010297	ENSG00000163870	TPRA1
KAF7208347.1	G4P62_010298	ENSG00000230308	TRIM39
KAF7208348.1	G4P62_010298	ENSG00000230308	TRIM39
KAF7208349.1	G4P62_010299	ENSG00000101577	LPIN2
KAF7208350.1	G4P62_010299	ENSG00000101577	LPIN2
KAF7208351.1	G4P62_010300	ENSG00000101335	MYL9
KAF7208352.1	G4P62_010301	ENSG00000118707	TGIF2
KAF7208353.1	G4P62_010302	ENSG00000080845	DLGAP4
KAF7208354.1	G4P62_010302	ENSG00000080845	DLGAP4
KAF7208355.1	G4P62_010302	ENSG00000080845	DLGAP4
KAF7208356.1	G4P62_010302	ENSG00000080845	DLGAP4
KAF7208357.1	G4P62_010302	ENSG00000080845	DLGAP4
KAF7208358.1	G4P62_010302	ENSG00000080845	DLGAP4
KAF7208359.1	G4P62_010303	ENSG00000153404	PLEKHG4B
KAF7208360.1	G4P62_010303	ENSG00000153404	PLEKHG4B
KAF7208361.1	G4P62_010303	ENSG00000153404	PLEKHG4B
KAF7208362.1	G4P62_010304	ENSG00000198959	TGM2
KAF7208363.1	G4P62_010305	ENSG00000132821	VSTM2L
KAF7208364.1	G4P62_010306	ENSG00000170421	KRT8
KAF7208365.1	G4P62_010307	ENSG00000170421	KRT8
KAF7208366.1	G4P62_010308	ENSG00000111057	KRT18
KAF7208367.1	G4P62_010309	ENSG00000063046	EIF4B
KAF7208368.1	G4P62_010310	ENSG00000111077	TNS2
KAF7208369.1	G4P62_010310	ENSG00000111077	TNS2
KAF7208370.1	G4P62_010310	ENSG00000111077	TNS2
KAF7208371.1	G4P62_010311	ENSG00000111424	VDR
KAF7208372.1	G4P62_010312	ENSG00000061273	HDAC7
KAF7208373.1	G4P62_010312	ENSG00000061273	HDAC7
KAF7208374.1	G4P62_010312	ENSG00000061273	HDAC7
KAF7208375.1	G4P62_010312	ENSG00000061273	HDAC7
KAF7208376.1	G4P62_010312	ENSG00000061273	HDAC7
KAF7208377.1	G4P62_010313	ENSG00000288335	TWIST2
KAF7208378.1	G4P62_010314	ENSG00000211584	SLC48A1
KAF7208382.1	G4P62_010316	ENSG00000116273	PHF13
KAF7208383.1	G4P62_010317	ENSG00000007923	DNAJC11
KAF7208384.1	G4P62_010318	ENSG00000171735	CAMTA1
KAF7208385.1	G4P62_010319	ENSG00000163349	HIPK1
KAF7208386.1	G4P62_010319	ENSG00000163349	HIPK1
KAF7208387.1	G4P62_010319	ENSG00000163349	HIPK1
KAF7208388.1	G4P62_010319	ENSG00000163349	HIPK1
KAF7208389.1	G4P62_010320	ENSG00000119401	TRIM32
KAF7208390.1	G4P62_010321	ENSG00000119401	TRIM32
KAF7208391.1	G4P62_010322	ENSG00000160087	UBE2J2
KAF7208392.1	G4P62_010323	ENSG00000131584	ACAP3
KAF7208393.1	G4P62_010323	ENSG00000131584	ACAP3
KAF7208394.1	G4P62_010323	ENSG00000131584	ACAP3
KAF7208395.1	G4P62_010323	ENSG00000131584	ACAP3
KAF7208396.1	G4P62_010324	ENSG00000169972	PUSL1
KAF7208397.1	G4P62_010324	ENSG00000169972	PUSL1
KAF7208398.1	G4P62_010325	ENSG00000260537
KAF7208399.1	G4P62_010326	ENSG00000010438	PRSS3
KAF7208400.1	G4P62_010327	ENSG00000158825	CDA
KAF7208401.1	G4P62_010328	ENSG00000116138	DNAJC16
KAF7208402.1	G4P62_010329	ENSG00000176022	B3GALT6
KAF7208403.1	G4P62_010330	ENSG00000215717	TMEM167B
KAF7208404.1	G4P62_010331	ENSG00000112062	MAPK14
KAF7208405.1	G4P62_010331	ENSG00000112062	MAPK14
KAF7208406.1	G4P62_010332	ENSG00000096063	SRPK1
KAF7208407.1	G4P62_010332	ENSG00000096063	SRPK1
KAF7208408.1	G4P62_010332	ENSG00000096063	SRPK1
KAF7208409.1	G4P62_010333	ENSG00000116852	KIF21B
KAF7208410.1	G4P62_010333	ENSG00000116852	KIF21B
KAF7208411.1	G4P62_010333	ENSG00000116852	KIF21B
KAF7208412.1	G4P62_010333	ENSG00000116852	KIF21B
KAF7208413.1	G4P62_010333	ENSG00000116852	KIF21B
KAF7208414.1	G4P62_010334	ENSG00000124772	CPNE5
KAF7208416.1	G4P62_010336	ENSG00000163485	ADORA1
KAF7208417.1	G4P62_010337	ENSG00000182318	ZSCAN22
KAF7208418.1	G4P62_010337	ENSG00000182318	ZSCAN22
KAF7208419.1	G4P62_010338	ENSG00000151468	CCDC3
KAF7208420.1	G4P62_010339	ENSG00000134072	CAMK1
KAF7208421.1	G4P62_010339	ENSG00000134072	CAMK1
KAF7208422.1	G4P62_010339	ENSG00000134072	CAMK1
KAF7208423.1	G4P62_010339	ENSG00000134072	CAMK1
KAF7208424.1	G4P62_010340	ENSG00000163938	GNL3
KAF7208425.1	G4P62_010341	ENSG00000016864	GLT8D1
KAF7208426.1	G4P62_010342	ENSG00000114902	SPCS1
KAF7208427.1	G4P62_010343	ENSG00000114904	NEK4
KAF7208428.1	G4P62_010344	ENSG00000134243	SORT1
KAF7208429.1	G4P62_010344	ENSG00000134243	SORT1
KAF7208430.1	G4P62_010344	ENSG00000134243	SORT1
KAF7208431.1	G4P62_010345	ENSG00000143106	PSMA5
KAF7208432.1	G4P62_010346	ENSG00000162576	MXRA8
KAF7208433.1	G4P62_010347	ENSG00000049246	PER3
KAF7208434.1	G4P62_010347	ENSG00000049246	PER3
KAF7208435.1	G4P62_010348	ENSG00000049245	VAMP3
KAF7208436.1	G4P62_010349	ENSG00000198625	MDM4
KAF7208437.1	G4P62_010349	ENSG00000198625	MDM4
KAF7208438.1	G4P62_010350	ENSG00000122180	MYOG
KAF7208439.1	G4P62_010351	ENSG00000143847	PPFIA4
KAF7208440.1	G4P62_010351	ENSG00000143847	PPFIA4
KAF7208441.1	G4P62_010352	ENSG00000163444	TMEM183A
KAF7208442.1	G4P62_010353	ENSG00000112559	MDFI
KAF7208443.1	G4P62_010353	ENSG00000112559	MDFI
KAF7208444.1	G4P62_010353	ENSG00000112559	MDFI
KAF7208445.1	G4P62_010354	ENSG00000137166	FOXP4
KAF7208446.1	G4P62_010355	ENSG00000196550	FAM72A
KAF7208447.1	G4P62_010356	ENSG00000266028	SRGAP2
KAF7208448.1	G4P62_010357	ENSG00000263528	IKBKE
KAF7208449.1	G4P62_010357	ENSG00000263528	IKBKE
KAF7208450.1	G4P62_010358	ENSG00000266094	RASSF5
KAF7208451.1	G4P62_010358	ENSG00000266094	RASSF5
KAF7208452.1	G4P62_010358	ENSG00000266094	RASSF5
KAF7208453.1	G4P62_010359	ENSG00000127334	DYRK2
KAF7208454.1	G4P62_010359	ENSG00000127334	DYRK2
KAF7208455.1	G4P62_010359	ENSG00000127334	DYRK2
KAF7208456.1	G4P62_010359	ENSG00000127334	DYRK2
KAF7208457.1	G4P62_010359	ENSG00000127334	DYRK2
KAF7208458.1	G4P62_010359	ENSG00000127334	DYRK2
KAF7208459.1	G4P62_010359	ENSG00000127334	DYRK2
KAF7208460.1	G4P62_010360	ENSG00000162889	MAPKAPK2
KAF7208461.1	G4P62_010361	ENSG00000136634	IL10
KAF7208462.1	G4P62_010362	ENSG00000188783	PRELP
KAF7208463.1	G4P62_010362	ENSG00000188783	PRELP
KAF7208464.1	G4P62_010362	ENSG00000188783	PRELP
KAF7208465.1	G4P62_010363	ENSG00000139329	LUM
KAF7208466.1	G4P62_010364	ENSG00000122176	FMOD
KAF7208467.1	G4P62_010364	ENSG00000122176	FMOD
KAF7208468.1	G4P62_010365	ENSG00000268104	SLC6A14
KAF7208469.1	G4P62_010366	ENSG00000124783	SSR1
KAF7208470.1	G4P62_010367	ENSG00000124785	NRN1
KAF7208471.1	G4P62_010368	ENSG00000204070	SYS1
KAF7208472.1	G4P62_010369	ENSG00000136881	BAAT
KAF7208473.1	G4P62_010369	ENSG00000136881	BAAT
KAF7208474.1	G4P62_010370	ENSG00000160307	S100B
KAF7208475.1	G4P62_010371	ENSG00000151689	INPP1
KAF7208476.1	G4P62_010371	ENSG00000151689	INPP1
KAF7208477.1	G4P62_010372	ENSG00000257390
KAF7208478.1	G4P62_010373	ENSG00000166886	NAB2
KAF7208479.1	G4P62_010374	ENSG00000136560	TANK
KAF7208480.1	G4P62_010374	ENSG00000136560	TANK
KAF7208481.1	G4P62_010375	ENSG00000123358	NR4A1
KAF7208482.1	G4P62_010376	ENSG00000065357	DGKA
KAF7208483.1	G4P62_010377	ENSG00000124222	STX16
KAF7208484.1	G4P62_010377	ENSG00000124222	STX16
KAF7208485.1	G4P62_010377	ENSG00000124222	STX16
KAF7208486.1	G4P62_010378	ENSG00000123427	EEF1AKMT3
KAF7208488.1	G4P62_010380	ENSG00000257727	CNPY2
KAF7208489.1	G4P62_010388	ENSG00000129515	SNX6
KAF7208490.1	G4P62_010388	ENSG00000089006	SNX5
KAF7208491.1	G4P62_010389	ENSG00000135482	ZC3H10
KAF7208492.1	G4P62_010389	ENSG00000135482	ZC3H10
KAF7208493.1	G4P62_010390	ENSG00000139641	ESYT1
KAF7208494.1	G4P62_010391	ENSG00000163840	DTX3L
KAF7208495.1	G4P62_010392	ENSG00000123384	LRP1
KAF7208496.1	G4P62_010392	ENSG00000123384	LRP1
KAF7208497.1	G4P62_010392	ENSG00000123384	LRP1
KAF7208498.1	G4P62_010392	ENSG00000123384	LRP1
KAF7208499.1	G4P62_010393	ENSG00000139874	SSTR1
KAF7208500.1	G4P62_010394	ENSG00000076067	RBMS2
KAF7208501.1	G4P62_010394	ENSG00000076067	RBMS2
KAF7208502.1	G4P62_010394	ENSG00000076067	RBMS2
KAF7208503.1	G4P62_010395	ENSG00000135472	FAIM2
KAF7208504.1	G4P62_010396	ENSG00000174738	NR1D2
KAF7208505.1	G4P62_010397	ENSG00000172819	RARG
KAF7208506.1	G4P62_010397	ENSG00000172819	RARG
KAF7208507.1	G4P62_010398	ENSG00000012822	CALCOCO1
KAF7208508.1	G4P62_010399	ENSG00000123415	SMUG1
KAF7208509.1	G4P62_010400	ENSG00000198040	ZNF84
KAF7208510.1	G4P62_010400	ENSG00000197937	ZNF347
KAF7208511.1	G4P62_010400	ENSG00000197937	ZNF347
KAF7208512.1	G4P62_010400	ENSG00000197937	ZNF347
KAF7208513.1	G4P62_010400	ENSG00000198040	ZNF84
KAF7208514.1	G4P62_010400	ENSG00000198040	ZNF84
KAF7208515.1	G4P62_010400	ENSG00000197937	ZNF347
KAF7208516.1	G4P62_010400	ENSG00000197951	ZNF71
KAF7208517.1	G4P62_010400	ENSG00000198040	ZNF84
KAF7208518.1	G4P62_010400	ENSG00000198040	ZNF84
KAF7208519.1	G4P62_010400	ENSG00000198040	ZNF84
KAF7208520.1	G4P62_010400	ENSG00000198040	ZNF84
KAF7208521.1	G4P62_010400	ENSG00000198040	ZNF84
KAF7208522.1	G4P62_010400	ENSG00000197937	ZNF347
KAF7208523.1	G4P62_010400	ENSG00000198040	ZNF84
KAF7208524.1	G4P62_010400	ENSG00000198040	ZNF84
KAF7208525.1	G4P62_010400	ENSG00000198040	ZNF84
KAF7208526.1	G4P62_010400	ENSG00000198040	ZNF84
KAF7208527.1	G4P62_010400	ENSG00000198040	ZNF84
KAF7208528.1	G4P62_010400	ENSG00000197937	ZNF347
KAF7208529.1	G4P62_010400	ENSG00000197937	ZNF347
KAF7208530.1	G4P62_010400	ENSG00000197937	ZNF347
KAF7208531.1	G4P62_010401	ENSG00000050405	LIMA1
KAF7208532.1	G4P62_010401	ENSG00000050405	LIMA1
KAF7208533.1	G4P62_010402	ENSG00000167778	SPRYD3
KAF7208534.1	G4P62_010402	ENSG00000167778	SPRYD3
KAF7208535.1	G4P62_010403	ENSG00000167779	IGFBP6
KAF7208536.1	G4P62_010404	ENSG00000166908	PIP4K2C
KAF7208537.1	G4P62_010405	ENSG00000135439	AGAP2
KAF7208538.1	G4P62_010406	ENSG00000135446	CDK4
KAF7208539.1	G4P62_010406	ENSG00000135446	CDK4
KAF7208540.1	G4P62_010407	ENSG00000139266	MARCHF9
KAF7208541.1	G4P62_010407	ENSG00000139266	MARCHF9
KAF7208542.1	G4P62_010408	ENSG00000037897	METTL1
KAF7208543.1	G4P62_010409	ENSG00000111012	CYP27B1
KAF7208544.1	G4P62_010410	ENSG00000187778	MCRS1
KAF7208545.1	G4P62_010411	ENSG00000139531	SUOX
KAF7208546.1	G4P62_010411	ENSG00000139531	SUOX
KAF7208547.1	G4P62_010412	ENSG00000123342	MMP19
KAF7208548.1	G4P62_010413	ENSG00000188760	TMEM198
KAF7208549.1	G4P62_010413	ENSG00000188760	TMEM198
KAF7208550.1	G4P62_010413	ENSG00000188760	TMEM198
KAF7208551.1	G4P62_010414	ENSG00000111602	TIMELESS
KAF7208552.1	G4P62_010414	ENSG00000111602	TIMELESS
KAF7208553.1	G4P62_010415	ENSG00000135406	PRPH
KAF7208554.1	G4P62_010416	ENSG00000185664	PMEL
KAF7208555.1	G4P62_010417	ENSG00000123374	CDK2
KAF7208556.1	G4P62_010418	ENSG00000116774	OLFML3
KAF7208557.1	G4P62_010419	ENSG00000135407	AVIL
KAF7208558.1	G4P62_010419	ENSG00000135407	AVIL
KAF7208561.1	G4P62_010421	ENSG00000135414	GDF11
KAF7208562.1	G4P62_010421	ENSG00000135414	GDF11
KAF7208563.1	G4P62_010422	ENSG00000154165	GPR15
KAF7208564.1	G4P62_010423	ENSG00000163362	INAVA
KAF7208565.1	G4P62_010423	ENSG00000163362	INAVA
KAF7208566.1	G4P62_010423	ENSG00000163362	INAVA
KAF7208567.1	G4P62_010424	ENSG00000159346	ADIPOR1
KAF7208568.1	G4P62_010424	ENSG00000159346	ADIPOR1
KAF7208569.1	G4P62_010424	ENSG00000159346	ADIPOR1
KAF7208570.1	G4P62_010425	ENSG00000183155	RABIF
KAF7208571.1	G4P62_010425	ENSG00000183155	RABIF
KAF7208572.1	G4P62_010425	ENSG00000183155	RABIF
KAF7208573.1	G4P62_010426	ENSG00000117139	KDM5B
KAF7208574.1	G4P62_010426	ENSG00000117139	KDM5B
KAF7208575.1	G4P62_010427	ENSG00000101158	NELFCD
KAF7208576.1	G4P62_010427	ENSG00000101158	NELFCD
KAF7208577.1	G4P62_010428	ENSG00000101160	CTSZ
KAF7208578.1	G4P62_010429	ENSG00000215440	NPEPL1
KAF7208579.1	G4P62_010430	ENSG00000139645	ANKRD52
KAF7208580.1	G4P62_010430	ENSG00000139645	ANKRD52
KAF7208581.1	G4P62_010431	ENSG00000110911	SLC11A2
KAF7208582.1	G4P62_010431	ENSG00000110911	SLC11A2
KAF7208583.1	G4P62_010431	ENSG00000110911	SLC11A2
KAF7208584.1	G4P62_010431	ENSG00000110911	SLC11A2
KAF7208585.1	G4P62_010432	ENSG00000139572	GPR84
KAF7208586.1	G4P62_010433	ENSG00000168610	STAT3
KAF7208587.1	G4P62_010433	ENSG00000168610	STAT3
KAF7208588.1	G4P62_010434	ENSG00000175336	APOF
KAF7208589.1	G4P62_010434	ENSG00000175336	APOF
KAF7208590.1	G4P62_010435	ENSG00000106392	C1GALT1
KAF7208591.1	G4P62_010436	ENSG00000135506	OS9
KAF7208592.1	G4P62_010436	ENSG00000135506	OS9
KAF7208593.1	G4P62_010437	ENSG00000135454	B4GALNT1
KAF7208594.1	G4P62_010437	ENSG00000135454	B4GALNT1
KAF7208595.1	G4P62_010437	ENSG00000135454	B4GALNT1
KAF7208596.1	G4P62_010437	ENSG00000135454	B4GALNT1
KAF7208597.1	G4P62_010438	ENSG00000240771	ARHGEF25
KAF7208598.1	G4P62_010438	ENSG00000240771	ARHGEF25
KAF7208599.1	G4P62_010438	ENSG00000240771	ARHGEF25
KAF7208600.1	G4P62_010438	ENSG00000240771	ARHGEF25
KAF7208601.1	G4P62_010438	ENSG00000240771	ARHGEF25
KAF7208602.1	G4P62_010439	ENSG00000164236	ANKRD33B
KAF7208603.1	G4P62_010440	ENSG00000181929	PRKAG1
KAF7208604.1	G4P62_010441	ENSG00000106615	RHEB
KAF7208605.1	G4P62_010442	ENSG00000123411	IKZF4
KAF7208606.1	G4P62_010442	ENSG00000123411	IKZF4
KAF7208607.1	G4P62_010442	ENSG00000123411	IKZF4
KAF7208608.1	G4P62_010443	ENSG00000197728	RPS26
KAF7208609.1	G4P62_010444	ENSG00000134285	FKBP11
KAF7208610.1	G4P62_010445	ENSG00000272822
KAF7208611.1	G4P62_010445	ENSG00000272822
KAF7208612.1	G4P62_010446	ENSG00000170515	PA2G4
KAF7208613.1	G4P62_010447	ENSG00000113851	CRBN
KAF7208614.1	G4P62_010447	ENSG00000113851	CRBN
KAF7208615.1	G4P62_010448	ENSG00000198049	AVPR1B
KAF7208616.1	G4P62_010449	ENSG00000134086	VHL
KAF7208617.1	G4P62_010450	ENSG00000157014	TATDN2
KAF7208618.1	G4P62_010451	ENSG00000154781	CCDC174
KAF7208619.1	G4P62_010452	ENSG00000163932	PRKCD
KAF7208620.1	G4P62_010453	ENSG00000163933	RFT1
KAF7208621.1	G4P62_010454	ENSG00000272573	MUSTN1
KAF7208622.1	G4P62_010455	ENSG00000284901	RUVBL1
KAF7208623.1	G4P62_010456	ENSG00000284869	EEFSEC
KAF7208624.1	G4P62_010457	ENSG00000187908	DMBT1
KAF7208625.1	G4P62_010458	ENSG00000127951	FGL2
KAF7208626.1	G4P62_010459	ENSG00000075785	RAB7A
KAF7208627.1	G4P62_010460	ENSG00000241553	ARPC4
KAF7208628.1	G4P62_010461	ENSG00000114268	PFKFB4
KAF7208629.1	G4P62_010461	ENSG00000114268	PFKFB4
KAF7208630.1	G4P62_010462	ENSG00000106299	WASL
KAF7208631.1	G4P62_010463	ENSG00000114738	MAPKAPK3
KAF7208632.1	G4P62_010464	ENSG00000159650	UROC1
KAF7208633.1	G4P62_010465	ENSG00000163528	CHCHD4
KAF7208634.1	G4P62_010466	ENSG00000058262	SEC61A1
KAF7208635.1	G4P62_010467	ENSG00000068745	IP6K2
KAF7208636.1	G4P62_010468	ENSG00000283812	GPR22
KAF7208637.1	G4P62_010469	ENSG00000164483	SAMD3
KAF7208638.1	G4P62_010469	ENSG00000164483	SAMD3
KAF7208639.1	G4P62_010469	ENSG00000164483	SAMD3
KAF7208640.1	G4P62_010470	ENSG00000114270	COL7A1
KAF7208641.1	G4P62_010471	ENSG00000185614	INKA1
KAF7208642.1	G4P62_010471	ENSG00000185614	INKA1
KAF7208643.1	G4P62_010472	ENSG00000114353	GNAI2
KAF7208644.1	G4P62_010472	ENSG00000114353	GNAI2
KAF7208645.1	G4P62_010473	ENSG00000188338	SLC38A3
KAF7208646.1	G4P62_010473	ENSG00000188338	SLC38A3
KAF7208647.1	G4P62_010474	ENSG00000125037	EMC3
KAF7208648.1	G4P62_010475	ENSG00000114316	USP4
KAF7208649.1	G4P62_010475	ENSG00000114316	USP4
KAF7208650.1	G4P62_010476	ENSG00000144554	FANCD2
KAF7208651.1	G4P62_010477	ENSG00000164081	TEX264
KAF7208652.1	G4P62_010478	ENSG00000198822	GRM3
KAF7208653.1	G4P62_010478	ENSG00000164082	GRM2
KAF7208654.1	G4P62_010479	ENSG00000041880	PARP3
KAF7208655.1	G4P62_010480	ENSG00000156097	GPR61
KAF7208656.1	G4P62_010481	ENSG00000182533	CAV3
KAF7208657.1	G4P62_010482	ENSG00000180914	OXTR
KAF7208658.1	G4P62_010482	ENSG00000180914	OXTR
KAF7208659.1	G4P62_010482	ENSG00000180914	OXTR
KAF7208660.1	G4P62_010483	ENSG00000070950	RAD18
KAF7208661.1	G4P62_010483	ENSG00000070950	RAD18
KAF7208662.1	G4P62_010484	ENSG00000196220	SRGAP3
KAF7208663.1	G4P62_010484	ENSG00000196220	SRGAP3
KAF7208664.1	G4P62_010485	ENSG00000134077	THUMPD3
KAF7208665.1	G4P62_010485	ENSG00000134077	THUMPD3
KAF7208666.1	G4P62_010486	ENSG00000124212	PTGIS
KAF7208667.1	G4P62_010487	ENSG00000158445	KCNB1
KAF7208668.1	G4P62_010488	ENSG00000124207	CSE1L
KAF7208669.1	G4P62_010489	ENSG00000163939	PBRM1
KAF7208670.1	G4P62_010489	ENSG00000163939	PBRM1
KAF7208671.1	G4P62_010489	ENSG00000163939	PBRM1
KAF7208672.1	G4P62_010489	ENSG00000163939	PBRM1
KAF7208673.1	G4P62_010489	ENSG00000163939	PBRM1
KAF7208674.1	G4P62_010490	ENSG00000116455	WDR77
KAF7208676.1	G4P62_010492	ENSG00000117595	IRF6
KAF7208677.1	G4P62_010492	ENSG00000117595	IRF6
KAF7208678.1	G4P62_010493	ENSG00000198758	EPS8L3
KAF7208679.1	G4P62_010493	ENSG00000198758	EPS8L3
KAF7208680.1	G4P62_010493	ENSG00000198758	EPS8L3
KAF7208681.1	G4P62_010494	ENSG00000116337	AMPD2
KAF7208682.1	G4P62_010494	ENSG00000116337	AMPD2
KAF7208683.1	G4P62_010494	ENSG00000116337	AMPD2
KAF7208684.1	G4P62_010494	ENSG00000116337	AMPD2
KAF7208685.1	G4P62_010494	ENSG00000116337	AMPD2
KAF7208686.1	G4P62_010495	ENSG00000156097	GPR61
KAF7208687.1	G4P62_010496	ENSG00000181754	AMIGO1
KAF7208688.1	G4P62_010497	ENSG00000197106	SLC6A17
KAF7208689.1	G4P62_010498	ENSG00000143093	STRIP1
KAF7208690.1	G4P62_010499	ENSG00000158467	AHCYL2
KAF7208691.1	G4P62_010499	ENSG00000158467	AHCYL2
KAF7208692.1	G4P62_010499	ENSG00000158467	AHCYL2
KAF7208693.1	G4P62_010500	ENSG00000112081	SRSF3
KAF7208694.1	G4P62_010501	ENSG00000124762	CDKN1A
KAF7208695.1	G4P62_010501	ENSG00000124762	CDKN1A
KAF7208696.1	G4P62_010502	ENSG00000133069	TMCC2
KAF7208697.1	G4P62_010503	ENSG00000164663	USP49
KAF7208698.1	G4P62_010504	ENSG00000288721
KAF7208699.1	G4P62_010504	ENSG00000288721
KAF7208700.1	G4P62_010505	ENSG00000112578	BYSL
KAF7208701.1	G4P62_010506	ENSG00000118971	CCND2
KAF7208702.1	G4P62_010507	ENSG00000163545	NUAK2
KAF7208703.1	G4P62_010508	ENSG00000133059	DSTYK
KAF7208704.1	G4P62_010509	ENSG00000143126	CELSR2
KAF7208705.1	G4P62_010509	ENSG00000143126	CELSR2
KAF7208706.1	G4P62_010509	ENSG00000143126	CELSR2
KAF7208707.1	G4P62_010509	ENSG00000143126	CELSR2
KAF7208708.1	G4P62_010510	ENSG00000077549	CAPZB
KAF7208709.1	G4P62_010510	ENSG00000077549	CAPZB
KAF7208710.1	G4P62_010510	ENSG00000077549	CAPZB
KAF7208711.1	G4P62_010511	ENSG00000173436	MICOS10
KAF7208712.1	G4P62_010511	ENSG00000173436	MICOS10
KAF7208713.1	G4P62_010511	ENSG00000173436	MICOS10
KAF7208714.1	G4P62_010512	ENSG00000158747	NBL1
KAF7208717.1	G4P62_010515	ENSG00000186867	QRFPR
KAF7208718.1	G4P62_010516	ENSG00000228594	FNDC10
KAF7208719.1	G4P62_010517	ENSG00000160075	SSU72
KAF7208720.1	G4P62_010518	ENSG00000197785	ATAD3A
KAF7208721.1	G4P62_010519	ENSG00000242485	MRPL20
KAF7208722.1	G4P62_010520	ENSG00000117118	SDHB
KAF7208723.1	G4P62_010521	ENSG00000117122	MFAP2
KAF7208724.1	G4P62_010522	ENSG00000058453	CROCC
KAF7208725.1	G4P62_010522	ENSG00000058453	CROCC
KAF7208726.1	G4P62_010523	ENSG00000089818	NECAP1
KAF7208727.1	G4P62_010524	ENSG00000055070	SZRD1
KAF7208728.1	G4P62_010525	ENSG00000164076	CAMKV
KAF7208729.1	G4P62_010526	ENSG00000001617	SEMA3F
KAF7208730.1	G4P62_010526	ENSG00000001617	SEMA3F
KAF7208731.1	G4P62_010526	ENSG00000001617	SEMA3F
KAF7208732.1	G4P62_010526	ENSG00000001617	SEMA3F
KAF7208733.1	G4P62_010526	ENSG00000001617	SEMA3F
KAF7208734.1	G4P62_010527	ENSG00000134108	ARL8B
KAF7208735.1	G4P62_010528	ENSG00000138744	NAAA
KAF7208736.1	G4P62_010529	ENSG00000170364	SETMAR
KAF7208737.1	G4P62_010530	ENSG00000150995	ITPR1
KAF7208738.1	G4P62_010530	ENSG00000150995	ITPR1
KAF7208739.1	G4P62_010530	ENSG00000150995	ITPR1
KAF7208740.1	G4P62_010530	ENSG00000150995	ITPR1
KAF7208741.1	G4P62_010530	ENSG00000150995	ITPR1
KAF7208742.1	G4P62_010530	ENSG00000150995	ITPR1
KAF7208743.1	G4P62_010530	ENSG00000150995	ITPR1
KAF7208744.1	G4P62_010531	ENSG00000134107	BHLHE40
KAF7208745.1	G4P62_010532	ENSG00000072756	TRNT1
KAF7208746.1	G4P62_010533	ENSG00000144746	ARL6IP5
KAF7208747.1	G4P62_010534	ENSG00000114541	FRMD4B
KAF7208748.1	G4P62_010534	ENSG00000114541	FRMD4B
KAF7208749.1	G4P62_010534	ENSG00000114541	FRMD4B
KAF7208750.1	G4P62_010534	ENSG00000114541	FRMD4B
KAF7208751.1	G4P62_010535	ENSG00000187098	MITF
KAF7208752.1	G4P62_010535	ENSG00000187098	MITF
KAF7208754.1	G4P62_010537	ENSG00000145439	CBR4
KAF7208755.1	G4P62_010538	ENSG00000114861	FOXP1
KAF7208756.1	G4P62_010538	ENSG00000114861	FOXP1
KAF7208757.1	G4P62_010538	ENSG00000114861	FOXP1
KAF7208758.1	G4P62_010538	ENSG00000114861	FOXP1
KAF7208759.1	G4P62_010538	ENSG00000114861	FOXP1
KAF7208760.1	G4P62_010538	ENSG00000114861	FOXP1
KAF7208761.1	G4P62_010538	ENSG00000114861	FOXP1
KAF7208762.1	G4P62_010538	ENSG00000114861	FOXP1
KAF7208763.1	G4P62_010539	ENSG00000163412	EIF4E3
KAF7208764.1	G4P62_010540	ENSG00000143125	PROK1
KAF7208765.1	G4P62_010541	ENSG00000281766	RYBP
KAF7208766.1	G4P62_010542	ENSG00000144736	SHQ1
KAF7208767.1	G4P62_010543	ENSG00000172986	GXYLT2
KAF7208768.1	G4P62_010544	ENSG00000163605	PPP4R2
KAF7208769.1	G4P62_010545	ENSG00000121440	PDZRN3
KAF7208770.1	G4P62_010545	ENSG00000121440	PDZRN3
KAF7208771.1	G4P62_010548	ENSG00000113805	CNTN3
KAF7208772.1	G4P62_010549	ENSG00000134121	CHL1
KAF7208773.1	G4P62_010549	ENSG00000134121	CHL1
KAF7208774.1	G4P62_010549	ENSG00000134121	CHL1
KAF7208775.1	G4P62_010549	ENSG00000134121	CHL1
KAF7208776.1	G4P62_010550	ENSG00000144619	CNTN4
KAF7208777.1	G4P62_010551	ENSG00000144619	CNTN4
KAF7208778.1	G4P62_010552	ENSG00000088367	EPB41L1
KAF7208779.1	G4P62_010552	ENSG00000088367	EPB41L1
KAF7208780.1	G4P62_010552	ENSG00000088367	EPB41L1
KAF7208781.1	G4P62_010552	ENSG00000088367	EPB41L1
KAF7208782.1	G4P62_010552	ENSG00000088367	EPB41L1
KAF7208783.1	G4P62_010552	ENSG00000088367	EPB41L1
KAF7208784.1	G4P62_010552	ENSG00000088367	EPB41L1
KAF7208785.1	G4P62_010552	ENSG00000088367	EPB41L1
KAF7208786.1	G4P62_010552	ENSG00000088367	EPB41L1
KAF7208787.1	G4P62_010552	ENSG00000088367	EPB41L1
KAF7208788.1	G4P62_010553	ENSG00000101425	BPI
KAF7208789.1	G4P62_010554	ENSG00000101391	CDK5RAP1
KAF7208790.1	G4P62_010555	ENSG00000118702	GHRH
KAF7208791.1	G4P62_010555	ENSG00000118702	GHRH
KAF7208792.1	G4P62_010556	ENSG00000101057	MYBL2
KAF7208793.1	G4P62_010557	ENSG00000101052	IFT52
KAF7208794.1	G4P62_010558	ENSG00000101473	ACOT8
KAF7208795.1	G4P62_010561	ENSG00000171310	CHST11
KAF7208796.1	G4P62_010562	ENSG00000197763	TXNRD3
KAF7208797.1	G4P62_010562	ENSG00000197763	TXNRD3
KAF7208798.1	G4P62_010563	ENSG00000110934	BIN2
KAF7208799.1	G4P62_010563	ENSG00000110934	BIN2
KAF7208800.1	G4P62_010564	ENSG00000161638	ITGA5
KAF7208801.1	G4P62_010564	ENSG00000161638	ITGA5
KAF7208802.1	G4P62_010565	ENSG00000105976	MET
KAF7208803.1	G4P62_010566	ENSG00000164078	MST1R
KAF7208804.1	G4P62_010567	ENSG00000164077	MON1A
KAF7208805.1	G4P62_010568	ENSG00000183763	TRAIP
KAF7208806.1	G4P62_010569	ENSG00000179603	GRM8
KAF7208807.1	G4P62_010570	ENSG00000093010	COMT
KAF7208808.1	G4P62_010571	ENSG00000184343	SRPK3
KAF7208809.1	G4P62_010572	ENSG00000147144	CCDC120
KAF7208810.1	G4P62_010573	ENSG00000141644	MBD1
KAF7208811.1	G4P62_010574	ENSG00000068323	TFE3
KAF7208812.1	G4P62_010574	ENSG00000068323	TFE3
KAF7208813.1	G4P62_010574	ENSG00000068323	TFE3
KAF7208814.1	G4P62_010575	ENSG00000130119	GNL3L
KAF7208815.1	G4P62_010576	ENSG00000102076	OPN1LW
KAF7208816.1	G4P62_010577	ENSG00000102076	OPN1LW
KAF7208817.1	G4P62_010578	ENSG00000102076	OPN1LW
KAF7208818.1	G4P62_010579	ENSG00000128617	OPN1SW
KAF7208819.1	G4P62_010580	ENSG00000172534	HCFC1
KAF7208820.1	G4P62_010580	ENSG00000172534	HCFC1
KAF7208821.1	G4P62_010580	ENSG00000172534	HCFC1
KAF7208822.1	G4P62_010580	ENSG00000172534	HCFC1
KAF7208823.1	G4P62_010580	ENSG00000172534	HCFC1
KAF7208824.1	G4P62_010580	ENSG00000172534	HCFC1
KAF7208825.1	G4P62_010581	ENSG00000075785	RAB7A
KAF7208826.1	G4P62_010581	ENSG00000075785	RAB7A
KAF7208827.1	G4P62_010582	ENSG00000179348	GATA2
KAF7208828.1	G4P62_010583	ENSG00000171552	BCL2L1
KAF7208829.1	G4P62_010583	ENSG00000171552	BCL2L1
KAF7208830.1	G4P62_010584	ENSG00000101126	ADNP
KAF7208831.1	G4P62_010584	ENSG00000101126	ADNP
KAF7208832.1	G4P62_010585	ENSG00000204103	MAFB
KAF7208833.1	G4P62_010586	ENSG00000101447	FAM83D
KAF7208834.1	G4P62_010587	ENSG00000174306	ZHX3
KAF7208835.1	G4P62_010588	ENSG00000198900	TOP1
KAF7208836.1	G4P62_010589	ENSG00000083799	CYLD
KAF7208837.1	G4P62_010590	ENSG00000131067	GGT7
KAF7208838.1	G4P62_010590	ENSG00000131067	GGT7
KAF7208839.1	G4P62_010590	ENSG00000131067	GGT7
KAF7208840.1	G4P62_010591	ENSG00000019549	SNAI2
KAF7208841.1	G4P62_010592	ENSG00000025293	PHF20
KAF7208842.1	G4P62_010592	ENSG00000025293	PHF20
KAF7208843.1	G4P62_010593	ENSG00000147799	ARHGAP39
KAF7208844.1	G4P62_010593	ENSG00000147799	ARHGAP39
KAF7208845.1	G4P62_010593	ENSG00000147799	ARHGAP39
KAF7208846.1	G4P62_010593	ENSG00000147799	ARHGAP39
KAF7208847.1	G4P62_010594	ENSG00000196562	SULF2
KAF7208848.1	G4P62_010594	ENSG00000196562	SULF2
KAF7208849.1	G4P62_010595	ENSG00000125968	ID1
KAF7208850.1	G4P62_010596	ENSG00000124151	NCOA3
KAF7208851.1	G4P62_010596	ENSG00000124151	NCOA3
KAF7208852.1	G4P62_010596	ENSG00000124151	NCOA3
KAF7208853.1	G4P62_010596	ENSG00000124151	NCOA3
KAF7208854.1	G4P62_010596	ENSG00000124151	NCOA3
KAF7208855.1	G4P62_010596	ENSG00000124151	NCOA3
KAF7208856.1	G4P62_010597	ENSG00000087589	CASS4
KAF7208857.1	G4P62_010598	ENSG00000101138	CSTF1
KAF7208858.1	G4P62_010598	ENSG00000101138	CSTF1
KAF7208859.1	G4P62_010600	ENSG00000088356	PDRG1
KAF7208860.1	G4P62_010600	ENSG00000088356	PDRG1
KAF7208861.1	G4P62_010600	ENSG00000088356	PDRG1
KAF7208862.1	G4P62_010600	ENSG00000088356	PDRG1
KAF7208863.1	G4P62_010601	ENSG00000196227	FAM217B
KAF7208864.1	G4P62_010602	ENSG00000144908	ALDH1L1
KAF7208866.1	G4P62_017606	ENSG00000168291	PDHB
KAF7208867.1	G4P62_017607	ENSG00000168297	PXK
KAF7208868.1	G4P62_017607	ENSG00000168297	PXK
KAF7208869.1	G4P62_017607	ENSG00000168297	PXK
KAF7208870.1	G4P62_017607	ENSG00000168297	PXK
KAF7208871.1	G4P62_017608	ENSG00000163684	RPP14
KAF7208872.1	G4P62_017608	ENSG00000163684	RPP14
KAF7208873.1	G4P62_017617	ENSG00000168137	SETD5
KAF7208874.1	G4P62_017617	ENSG00000168137	SETD5
KAF7208875.1	G4P62_017617	ENSG00000168137	SETD5
KAF7208876.1	G4P62_017617	ENSG00000168137	SETD5
KAF7208877.1	G4P62_017618	ENSG00000163719	MTMR14
KAF7208878.1	G4P62_017618	ENSG00000163719	MTMR14
KAF7208879.1	G4P62_017623	ENSG00000070831	CDC42
KAF7208880.1	G4P62_017623	ENSG00000070831	CDC42
KAF7208881.1	G4P62_017648	ENSG00000060566	CREB3L3
KAF7208882.1	G4P62_017648	ENSG00000060566	CREB3L3
KAF7208883.1	G4P62_017659	ENSG00000178537	SLC25A20
KAF7208884.1	G4P62_017659	ENSG00000178537	SLC25A20
KAF7208885.1	G4P62_017660	ENSG00000114302	PRKAR2A
KAF7208886.1	G4P62_017661	ENSG00000065526	SPEN
KAF7208887.1	G4P62_017662	ENSG00000162458	FBLIM1
KAF7208888.1	G4P62_017663	ENSG00000162460	TMEM82
KAF7208889.1	G4P62_017664	ENSG00000162461	SLC25A34
KAF7208890.1	G4P62_017665	ENSG00000037637	FBXO42
KAF7208891.1	G4P62_017665	ENSG00000037637	FBXO42
KAF7208892.1	G4P62_017665	ENSG00000037637	FBXO42
KAF7208893.1	G4P62_017685	ENSG00000162873	KLHDC8A
KAF7208894.1	G4P62_017686	ENSG00000133065	SLC41A1
KAF7208895.1	G4P62_017803	ENSG00000138735	PDE5A
KAF7208896.1	G4P62_017803	ENSG00000138735	PDE5A
KAF7208897.1	G4P62_017804	ENSG00000164109	MAD2L1
KAF7208898.1	G4P62_017936	ENSG00000100991	TRPC4AP
KAF7208899.1	G4P62_017937	ENSG00000101082	SLA2
KAF7208900.1	G4P62_017938	ENSG00000101079	NDRG3
KAF7208901.1	G4P62_017938	ENSG00000101079	NDRG3
KAF7208902.1	G4P62_017938	ENSG00000101079	NDRG3
KAF7208903.1	G4P62_017962	ENSG00000140519	RHCG
KAF7208904.1	G4P62_017963	ENSG00000101199	ARFGAP1
KAF7208905.1	G4P62_017963	ENSG00000101199	ARFGAP1
KAF7208906.1	G4P62_017963	ENSG00000101199	ARFGAP1
KAF7208907.1	G4P62_017963	ENSG00000101199	ARFGAP1
KAF7208908.1	G4P62_017963	ENSG00000101199	ARFGAP1
KAF7208909.1	G4P62_017963	ENSG00000101199	ARFGAP1
KAF7208910.1	G4P62_017963	ENSG00000101199	ARFGAP1
KAF7208911.1	G4P62_017964	ENSG00000062598	ELMO2
KAF7208912.1	G4P62_017964	ENSG00000062598	ELMO2
KAF7208913.1	G4P62_017964	ENSG00000062598	ELMO2
KAF7208914.1	G4P62_017965	ENSG00000170382	LRRN2
KAF7208915.1	G4P62_017966	ENSG00000184144	CNTN2
KAF7208916.1	G4P62_017999	ENSG00000117266	CDK18
KAF7208917.1	G4P62_018035	ENSG00000163618	CADPS
KAF7208918.1	G4P62_018100	ENSG00000164050	PLXNB1
KAF7208919.1	G4P62_018164	ENSG00000154764	WNT7A
KAF7208920.1	G4P62_018200	ENSG00000135341	MAP3K7
KAF7208921.1	G4P62_018200	ENSG00000135341	MAP3K7
KAF7208922.1	G4P62_018201	ENSG00000112182	BACH2
KAF7208923.1	G4P62_018202	ENSG00000288435	GJA10
KAF7208924.1	G4P62_018203	ENSG00000288475	CASP8AP2
KAF7208925.1	G4P62_018203	ENSG00000118412	CASP8AP2
KAF7208926.1	G4P62_018204	ENSG00000135299	ANKRD6
KAF7208927.1	G4P62_018204	ENSG00000135299	ANKRD6
KAF7208928.1	G4P62_018204	ENSG00000135299	ANKRD6
KAF7208929.1	G4P62_018205	ENSG00000111886	GABRR2
KAF7208930.1	G4P62_018206	ENSG00000198833	UBE2J1
KAF7208931.1	G4P62_018206	ENSG00000198833	UBE2J1
KAF7208932.1	G4P62_018207	ENSG00000153989	NUS1
KAF7208933.1	G4P62_018208	ENSG00000111897	SERINC1
KAF7208934.1	G4P62_018209	ENSG00000121743	GJA3
KAF7208935.1	G4P62_018210	ENSG00000121634	GJA8
KAF7208936.1	G4P62_018211	ENSG00000152661	GJA1
KAF7208937.1	G4P62_018212	ENSG00000051180	RAD51
KAF7208938.1	G4P62_018213	ENSG00000137824	RMDN3
KAF7208939.1	G4P62_018214	ENSG00000159251	ACTC1
KAF7208940.1	G4P62_018215	ENSG00000213204
KAF7208941.1	G4P62_018215	ENSG00000213204
KAF7208942.1	G4P62_018216	ENSG00000047932	GOPC
KAF7208943.1	G4P62_018216	ENSG00000047932	GOPC
KAF7208944.1	G4P62_018216	ENSG00000047932	GOPC
KAF7208945.1	G4P62_018217	ENSG00000156381	ANKRD9
KAF7208946.1	G4P62_018218	ENSG00000188994	ZNF292
KAF7208947.1	G4P62_018219	ENSG00000116906	GNPAT
KAF7208948.1	G4P62_018220	ENSG00000219626	FAM228B
KAF7208949.1	G4P62_018220	ENSG00000219626	FAM228B
KAF7208950.1	G4P62_018221	ENSG00000198399	ITSN2
KAF7208951.1	G4P62_018221	ENSG00000198399	ITSN2
KAF7208952.1	G4P62_018221	ENSG00000198399	ITSN2
KAF7208953.1	G4P62_018221	ENSG00000198399	ITSN2
KAF7208954.1	G4P62_018221	ENSG00000198399	ITSN2
KAF7208955.1	G4P62_018222	ENSG00000079785	DDX1
KAF7208956.1	G4P62_018223	ENSG00000162981	LRATD1
KAF7208957.1	G4P62_018462	ENSG00000135333	EPHA7
KAF7208958.1	G4P62_018554	ENSG00000178425	NT5DC1
KAF7208959.1	G4P62_018555	ENSG00000111817	DSE
KAF7208960.1	G4P62_018556	ENSG00000123545	NDUFAF4
KAF7208961.1	G4P62_018557	ENSG00000112218	GPR63
KAF7208962.1	G4P62_018789	ENSG00000018869	ZNF582
KAF7208963.1	G4P62_018790	ENSG00000163531	NFASC
KAF7208964.1	G4P62_018797	ENSG00000087495	PHACTR3
KAF7208965.1	G4P62_018871	ENSG00000254470	AP5B1
KAF7208966.1	G4P62_018872	ENSG00000243710	CFAP57
KAF7208967.1	G4P62_018873	ENSG00000177646	ACAD9
KAF7208968.1	G4P62_018874	ENSG00000158079	PTPDC1
KAF7208969.1	G4P62_018943	ENSG00000164050	PLXNB1
KAF7208972.1	G4P62_018955	ENSG00000139163	ETNK1
KAF7208973.1	G4P62_018956	ENSG00000143842	SOX13
KAF7208974.1	G4P62_019137	ENSG00000143217	NECTIN4
KAF7208975.1	G4P62_019137	ENSG00000143217	NECTIN4
KAF7208976.1	G4P62_019137	ENSG00000143217	NECTIN4
KAF7208977.1	G4P62_019138	ENSG00000167770	OTUB1
KAF7208978.1	G4P62_019139	ENSG00000214756	CSKMT
KAF7208979.1	G4P62_019139	ENSG00000214756	CSKMT
KAF7208980.1	G4P62_019140	ENSG00000226660	TRBV2
KAF7208981.1	G4P62_019141	ENSG00000226660	TRBV2
KAF7208982.1	G4P62_019142	ENSG00000282568	TRBV2
KAF7208983.1	G4P62_019143	ENSG00000211798	TRAV18
KAF7208984.1	G4P62_019148	ENSG00000196878	LAMB3
KAF7208985.1	G4P62_019221	ENSG00000153266	FEZF2
KAF7208986.1	G4P62_019222	ENSG00000114541	FRMD4B
KAF7208987.1	G4P62_019238	ENSG00000104976	SNAPC2
KAF7208988.1	G4P62_019242	ENSG00000090686	USP48
KAF7208989.1	G4P62_019242	ENSG00000090686	USP48
KAF7208990.1	G4P62_019242	ENSG00000090686	USP48
KAF7208992.1	G4P62_019412	ENSG00000136010	ALDH1L2
KAF7208993.1	G4P62_019413	ENSG00000197123	ZNF679
KAF7208994.1	G4P62_019423	ENSG00000160233	LRRC3
KAF7208995.1	G4P62_019425	ENSG00000273274	ZBTB8B
KAF7208996.1	G4P62_019426	ENSG00000179163	FUCA1
KAF7208997.1	G4P62_019467	ENSG00000144785
KAF7208998.1	G4P62_019468	ENSG00000090686	USP48
KAF7208999.1	G4P62_019520	ENSG00000117385	P3H1
KAF7209000.1	G4P62_019542	ENSG00000163435	ELF3
KAF7209001.1	G4P62_019563	ENSG00000135299	ANKRD6
KAF7209002.1	G4P62_019564	ENSG00000083099	LYRM2
KAF7209003.1	G4P62_019564	ENSG00000083099	LYRM2
KAF7209004.1	G4P62_019657	ENSG00000070886	EPHA8
KAF7209005.1	G4P62_019665	ENSG00000163618	CADPS
KAF7209006.1	G4P62_019700	ENSG00000090686	USP48
KAF7209007.1	G4P62_019714	ENSG00000197724	PHF2
KAF7209008.1	G4P62_019806	ENSG00000184144	CNTN2
KAF7209009.1	G4P62_019856	ENSG00000115415	STAT1
KAF7209010.1	G4P62_019862	ENSG00000158079	PTPDC1
KAF7209011.1	G4P62_019885	ENSG00000144554	FANCD2
KAF7209012.1	G4P62_019885	ENSG00000144554	FANCD2
KAF7209013.1	G4P62_019886	ENSG00000141378	PTRH2
KAF7209014.1	G4P62_019886	ENSG00000141378	PTRH2
KAF7209015.1	G4P62_019886	ENSG00000141378	PTRH2
KAF7209016.1	G4P62_019887	ENSG00000070476	ZXDC
KAF7209017.1	G4P62_019917	ENSG00000167984	NLRC3
KAF7209018.1	G4P62_019918	ENSG00000159147	DONSON
KAF7209019.1	G4P62_019918	ENSG00000159147	DONSON
KAF7209020.1	G4P62_019918	ENSG00000159147	DONSON
KAF7209021.1	G4P62_019968	ENSG00000162552	WNT4
KAF7209022.1	G4P62_019993	ENSG00000132824	SERINC3
KAF7209023.1	G4P62_020053	ENSG00000122966	CIT
KAF7209024.1	G4P62_020054	ENSG00000100053	CRYBB3
KAF7209025.1	G4P62_020055	ENSG00000197077	KIAA1671
KAF7209026.1	G4P62_020056	ENSG00000175970	UNC119B
KAF7209027.1	G4P62_020094	ENSG00000116661	FBXO2
KAF7209028.1	G4P62_020095	ENSG00000177868	SVBP
KAF7209029.1	G4P62_020095	ENSG00000177868	SVBP
KAF7209030.1	G4P62_020164	ENSG00000184144	CNTN2
KAF7209031.1	G4P62_020201	ENSG00000106366	SERPINE1
KAF7209032.1	G4P62_020202	ENSG00000106367	AP1S1
KAF7209033.1	G4P62_020203	ENSG00000128564	VGF
KAF7209034.1	G4P62_020203	ENSG00000128564	VGF
KAF7209035.1	G4P62_020203	ENSG00000128564	VGF
KAF7209036.1	G4P62_020210	ENSG00000163618	CADPS
KAF7209037.1	G4P62_020228	ENSG00000196878	LAMB3
KAF7209038.1	G4P62_002243	ENSG00000134207	SYT6
KAF7209039.1	G4P62_002244	ENSG00000116774	OLFML3
KAF7209040.1	G4P62_002245	ENSG00000184163	C1QTNF12
KAF7209041.1	G4P62_002246	ENSG00000078808	SDF4
KAF7209042.1	G4P62_002247	ENSG00000163349	HIPK1
KAF7209043.1	G4P62_002248	ENSG00000131584	ACAP3
KAF7209044.1	G4P62_002248	ENSG00000131584	ACAP3
KAF7209045.1	G4P62_002248	ENSG00000131584	ACAP3
KAF7209046.1	G4P62_003523	ENSG00000101452	DHX35
KAF7209048.1	G4P62_011363	ENSG00000101336	HCK
KAF7209049.1	G4P62_011364	ENSG00000101337	TM9SF4
KAF7209050.1	G4P62_011365	ENSG00000126003	PLAGL2
KAF7209051.1	G4P62_013268	ENSG00000149639	SOGA1
KAF7209052.1	G4P62_013269	ENSG00000130703	OSBPL2
KAF7209053.1	G4P62_013270	ENSG00000130706	ADRM1
KAF7209054.1	G4P62_013271	ENSG00000149679	CABLES2
KAF7209055.1	G4P62_013271	ENSG00000149679	CABLES2
KAF7209056.1	G4P62_013272	ENSG00000260903	XKR7
KAF7209057.1	G4P62_013273	ENSG00000127314	RAP1B
KAF7209058.1	G4P62_013965	ENSG00000187730	GABRD
KAF7209059.1	G4P62_013966	ENSG00000142609	CFAP74
KAF7209060.1	G4P62_013967	ENSG00000078369	GNB1
KAF7209061.1	G4P62_013967	ENSG00000078369	GNB1
KAF7209062.1	G4P62_013967	ENSG00000078369	GNB1
KAF7209063.1	G4P62_013968	ENSG00000008130	NADK
KAF7209065.1	G4P62_013970	ENSG00000189339	SLC35E2B
KAF7209066.1	G4P62_013971	ENSG00000162241	SLC25A45
KAF7209067.1	G4P62_013972	ENSG00000116670	MAD2L2
KAF7209068.1	G4P62_013973	ENSG00000162460	TMEM82
KAF7209069.1	G4P62_013974	ENSG00000065526	SPEN
KAF7209070.1	G4P62_013974	ENSG00000065526	SPEN
KAF7209071.1	G4P62_013974	ENSG00000065526	SPEN
KAF7209072.1	G4P62_013974	ENSG00000065526	SPEN
KAF7209073.1	G4P62_013975	ENSG00000142627	EPHA2
KAF7209074.1	G4P62_013976	ENSG00000185519	FAM131C
KAF7209075.1	G4P62_013976	ENSG00000185519	FAM131C
KAF7209076.1	G4P62_013977	ENSG00000173641	HSPB7
KAF7209077.1	G4P62_013978	ENSG00000116809	ZBTB17
KAF7209078.1	G4P62_013979	ENSG00000244038	DDOST
KAF7209079.1	G4P62_013980	ENSG00000116786	PLEKHM2
KAF7209080.1	G4P62_013980	ENSG00000116786	PLEKHM2
KAF7209081.1	G4P62_013981	ENSG00000146205	ANO7
KAF7209082.1	G4P62_013981	ENSG00000146205	ANO7
KAF7209083.1	G4P62_013982	ENSG00000142632	ARHGEF19
KAF7209084.1	G4P62_013982	ENSG00000142632	ARHGEF19
KAF7209085.1	G4P62_013983	ENSG00000187583	PLEKHN1
KAF7209086.1	G4P62_013984	ENSG00000162571	TTLL10
KAF7209087.1	G4P62_013985	ENSG00000197530	MIB2
KAF7209088.1	G4P62_013985	ENSG00000197530	MIB2
KAF7209089.1	G4P62_013985	ENSG00000197530	MIB2
KAF7209090.1	G4P62_013985	ENSG00000197530	MIB2
KAF7209091.1	G4P62_013986	ENSG00000120942	UBIAD1
KAF7209092.1	G4P62_013987	ENSG00000189409	MMP23B
KAF7209093.1	G4P62_013987	ENSG00000189409	MMP23B
KAF7209094.1	G4P62_013988	ENSG00000248333	CDK11B
KAF7209095.1	G4P62_013988	ENSG00000248333	CDK11B
KAF7209096.1	G4P62_013988	ENSG00000248333	CDK11B
KAF7209097.1	G4P62_013988	ENSG00000248333	CDK11B
KAF7209098.1	G4P62_013988	ENSG00000248333	CDK11B
KAF7209099.1	G4P62_013989	ENSG00000055070	SZRD1
KAF7209100.1	G4P62_013990	ENSG00000127314	RAP1B
KAF7209101.1	G4P62_013990	ENSG00000127314	RAP1B
KAF7209102.1	G4P62_013990	ENSG00000127314	RAP1B
KAF7209103.1	G4P62_013990	ENSG00000127314	RAP1B
KAF7209104.1	G4P62_013991	ENSG00000169860	P2RY1
KAF7209105.1	G4P62_013992	ENSG00000169860	P2RY1
KAF7209106.1	G4P62_013993	ENSG00000118523	CCN2
KAF7209107.1	G4P62_013994	ENSG00000196839	ADA
KAF7209108.1	G4P62_013995	ENSG00000168734	PKIG
KAF7209109.1	G4P62_013995	ENSG00000168734	PKIG
KAF7209110.1	G4P62_013996	ENSG00000124120	TTPAL
KAF7209111.1	G4P62_013997	ENSG00000101076	HNF4A
KAF7209112.1	G4P62_013998	ENSG00000167552	TUBA1A
KAF7209113.1	G4P62_013999	ENSG00000123416	TUBA1B
KAF7209114.1	G4P62_014000	ENSG00000185664	PMEL
KAF7209115.1	G4P62_014000	ENSG00000185664	PMEL
KAF7209116.1	G4P62_014001	ENSG00000205323	SARNP
KAF7209117.1	G4P62_014001	ENSG00000205323	SARNP
KAF7209118.1	G4P62_014002	ENSG00000072506	HSD17B10
KAF7209119.1	G4P62_014003	ENSG00000184083	FAM120C
KAF7209120.1	G4P62_014003	ENSG00000184083	FAM120C
KAF7209121.1	G4P62_014004	ENSG00000166148	AVPR1A
KAF7209122.1	G4P62_014005	ENSG00000155380	SLC16A1
KAF7209123.1	G4P62_014005	ENSG00000155380	SLC16A1
KAF7209124.1	G4P62_014006	ENSG00000064999	ANKS1A
KAF7209125.1	G4P62_014006	ENSG00000064999	ANKS1A
KAF7209126.1	G4P62_014006	ENSG00000064999	ANKS1A
KAF7209127.1	G4P62_014006	ENSG00000064999	ANKS1A
KAF7209128.1	G4P62_014006	ENSG00000064999	ANKS1A
KAF7209129.1	G4P62_014006	ENSG00000064999	ANKS1A
KAF7209130.1	G4P62_014006	ENSG00000064999	ANKS1A
KAF7209131.1	G4P62_014007	ENSG00000166908	PIP4K2C
KAF7209132.1	G4P62_014007	ENSG00000166908	PIP4K2C
KAF7209133.1	G4P62_014008	ENSG00000167779	IGFBP6
KAF7209134.1	G4P62_014009	ENSG00000167778	SPRYD3
KAF7209135.1	G4P62_014009	ENSG00000167778	SPRYD3
KAF7209136.1	G4P62_014010	ENSG00000135404	CD63
KAF7209137.1	G4P62_014011	ENSG00000050426	LETMD1
KAF7209138.1	G4P62_014012	ENSG00000170627	GTSF1
KAF7209139.1	G4P62_014012	ENSG00000170627	GTSF1
KAF7209140.1	G4P62_014012	ENSG00000170627	GTSF1
KAF7209141.1	G4P62_014012	ENSG00000170627	GTSF1
KAF7209142.1	G4P62_014012	ENSG00000170627	GTSF1
KAF7209143.1	G4P62_014013	ENSG00000123358	NR4A1
KAF7209144.1	G4P62_014014	ENSG00000161835	TAMALIN
KAF7209145.1	G4P62_014014	ENSG00000161835	TAMALIN
KAF7209146.1	G4P62_014015	ENSG00000065357	DGKA
KAF7209147.1	G4P62_014016	ENSG00000181852	RNF41
KAF7209148.1	G4P62_014017	ENSG00000139645	ANKRD52
KAF7209149.1	G4P62_014018	ENSG00000135469	COQ10A
KAF7209150.1	G4P62_014019	ENSG00000062485	CS
KAF7209151.1	G4P62_014020	ENSG00000175497	DPP10
KAF7209152.1	G4P62_014020	ENSG00000175497	DPP10
KAF7209153.1	G4P62_014021	ENSG00000161800	RACGAP1
KAF7209154.1	G4P62_014021	ENSG00000161800	RACGAP1
KAF7209155.1	G4P62_014021	ENSG00000161800	RACGAP1
KAF7209157.1	G4P62_014023	ENSG00000110934	BIN2
KAF7209158.1	G4P62_014023	ENSG00000110934	BIN2
KAF7209159.1	G4P62_014024	ENSG00000175161	CADM2
KAF7209160.1	G4P62_014025	ENSG00000183283	DAZAP2
KAF7209161.1	G4P62_014026	ENSG00000184271	POU6F1
KAF7209162.1	G4P62_014027	ENSG00000135457	TFCP2
KAF7209163.1	G4P62_014027	ENSG00000135457	TFCP2
KAF7209164.1	G4P62_014028	ENSG00000110925	CSRNP2
KAF7209165.1	G4P62_014028	ENSG00000110925	CSRNP2
KAF7209166.1	G4P62_014029	ENSG00000161638	ITGA5
KAF7209167.1	G4P62_014030	ENSG00000079337	RAPGEF3
KAF7209168.1	G4P62_014030	ENSG00000079337	RAPGEF3
KAF7209169.1	G4P62_014030	ENSG00000079337	RAPGEF3
KAF7209170.1	G4P62_014030	ENSG00000079337	RAPGEF3
KAF7209171.1	G4P62_014031	ENSG00000211584	SLC48A1
KAF7209172.1	G4P62_014031	ENSG00000211584	SLC48A1
KAF7209173.1	G4P62_014032	ENSG00000284730	TMDD1
KAF7209174.1	G4P62_014032	ENSG00000284730	TMDD1
KAF7209175.1	G4P62_014032	ENSG00000284730	TMDD1
KAF7209176.1	G4P62_014033	ENSG00000076356	PLXNA2
KAF7209177.1	G4P62_014034	ENSG00000174059	CD34
KAF7209178.1	G4P62_014035	ENSG00000123838	C4BPA
KAF7209179.1	G4P62_014036	ENSG00000117335	CD46
KAF7209180.1	G4P62_014037	ENSG00000196352	CD55
KAF7209181.1	G4P62_014038	ENSG00000081019	RSBN1
KAF7209182.1	G4P62_014039	ENSG00000081026	MAGI3
KAF7209183.1	G4P62_014040	ENSG00000274386	TMEM269
KAF7209184.1	G4P62_014040	ENSG00000274386	TMEM269
KAF7209185.1	G4P62_014040	ENSG00000274386	TMEM269
KAF7209186.1	G4P62_014041	ENSG00000142798	HSPG2
KAF7209187.1	G4P62_014042	ENSG00000116771	AGMAT
KAF7209188.1	G4P62_014043	ENSG00000123416	TUBA1B
KAF7209189.1	G4P62_014044	ENSG00000158828	PINK1
KAF7209190.1	G4P62_014045	ENSG00000010438	PRSS3
KAF7209191.1	G4P62_014046	ENSG00000274247	PRSS1
KAF7209192.1	G4P62_014047	ENSG00000183114	FAM43B
KAF7209193.1	G4P62_014048	ENSG00000090432	MUL1
KAF7209194.1	G4P62_014048	ENSG00000090432	MUL1
KAF7209195.1	G4P62_014049	ENSG00000157349	DDX19B
KAF7209196.1	G4P62_014050	ENSG00000224051	CPTP
KAF7209197.1	G4P62_014051	ENSG00000127054	INTS11
KAF7209198.1	G4P62_014052	ENSG00000169860	P2RY1
KAF7209199.1	G4P62_014057	ENSG00000162413	KLHL21
KAF7209200.1	G4P62_014058	ENSG00000204859	ZBTB48
KAF7209201.1	G4P62_014059	ENSG00000162408	NOL9
KAF7209202.1	G4P62_014059	ENSG00000162408	NOL9
KAF7209203.1	G4P62_014059	ENSG00000162408	NOL9
KAF7209204.1	G4P62_014060	ENSG00000171680	PLEKHG5
KAF7209205.1	G4P62_014060	ENSG00000171680	PLEKHG5
KAF7209206.1	G4P62_014060	ENSG00000171680	PLEKHG5
KAF7209207.1	G4P62_014060	ENSG00000171680	PLEKHG5
KAF7209208.1	G4P62_014060	ENSG00000171680	PLEKHG5
KAF7209209.1	G4P62_014061	ENSG00000170549	IRX1
KAF7209210.1	G4P62_014062	ENSG00000101017	CD40
KAF7209211.1	G4P62_014062	ENSG00000101017	CD40
KAF7209212.1	G4P62_014063	ENSG00000131504	DIAPH1
KAF7209213.1	G4P62_014064	ENSG00000054803	CBLN4
KAF7209214.1	G4P62_014065	ENSG00000185818	NAT8L
KAF7209215.1	G4P62_014066	ENSG00000101132	PFDN4
KAF7209223.1	G4P62_014068	ENSG00000171940	ZNF217
KAF7209224.1	G4P62_014068	ENSG00000171940	ZNF217
KAF7209225.1	G4P62_014068	ENSG00000171940	ZNF217
KAF7209226.1	G4P62_014068	ENSG00000171940	ZNF217
KAF7209227.1	G4P62_014069	ENSG00000182463	TSHZ2
KAF7209228.1	G4P62_014072	ENSG00000020256	ZFP64
KAF7209229.1	G4P62_014073	ENSG00000101115	SALL4
KAF7209230.1	G4P62_014073	ENSG00000101115	SALL4
KAF7209231.1	G4P62_014074	ENSG00000054793	ATP9A
KAF7209232.1	G4P62_014075	ENSG00000101096	NFATC2
KAF7209233.1	G4P62_014075	ENSG00000101096	NFATC2
KAF7209234.1	G4P62_014075	ENSG00000101096	NFATC2
KAF7209235.1	G4P62_014076	ENSG00000026559	KCNG1
KAF7209236.1	G4P62_014077	ENSG00000197122	SRC
KAF7209237.1	G4P62_014077	ENSG00000197122	SRC
KAF7209238.1	G4P62_014078	ENSG00000243156	MICAL3
KAF7209239.1	G4P62_014079	ENSG00000008118	CAMK1G
KAF7209240.1	G4P62_014080	ENSG00000137413	TAF8
KAF7209241.1	G4P62_014081	ENSG00000071553	ATP6AP1
KAF7209242.1	G4P62_014082	ENSG00000203879	GDI1
KAF7209243.1	G4P62_014083	ENSG00000158571	PFKFB1
KAF7209244.1	G4P62_014083	ENSG00000158571	PFKFB1
KAF7209245.1	G4P62_014083	ENSG00000158571	PFKFB1
KAF7209246.1	G4P62_014084	ENSG00000175756	AURKAIP1
KAF7209247.1	G4P62_014085	ENSG00000162576	MXRA8
KAF7209248.1	G4P62_014086	ENSG00000107404	DVL1
KAF7209249.1	G4P62_014087	ENSG00000049249	TNFRSF9
KAF7209250.1	G4P62_014088	ENSG00000152492	CCDC50
KAF7209251.1	G4P62_014088	ENSG00000152492	CCDC50
KAF7209252.1	G4P62_014088	ENSG00000152492	CCDC50
KAF7209253.1	G4P62_014088	ENSG00000152492	CCDC50
KAF7209254.1	G4P62_014088	ENSG00000152492	CCDC50
KAF7209255.1	G4P62_014088	ENSG00000152492	CCDC50
KAF7209256.1	G4P62_014089	ENSG00000171735	CAMTA1
KAF7209257.1	G4P62_014089	ENSG00000171735	CAMTA1
KAF7209258.1	G4P62_014089	ENSG00000171735	CAMTA1
KAF7209259.1	G4P62_014089	ENSG00000171735	CAMTA1
KAF7209260.1	G4P62_014089	ENSG00000171735	CAMTA1
KAF7209261.1	G4P62_014089	ENSG00000171735	CAMTA1
KAF7209262.1	G4P62_014089	ENSG00000171735	CAMTA1
KAF7209263.1	G4P62_014090	ENSG00000007923	DNAJC11
KAF7209264.1	G4P62_014091	ENSG00000116663	FBXO6
KAF7209265.1	G4P62_014091	ENSG00000116663	FBXO6
KAF7209266.1	G4P62_014091	ENSG00000116663	FBXO6
KAF7209267.1	G4P62_014092	ENSG00000070831	CDC42
KAF7209268.1	G4P62_014092	ENSG00000070831	CDC42
KAF7209269.1	G4P62_014093	ENSG00000174514	MFSD4A
KAF7209270.1	G4P62_014094	ENSG00000120802	TMPO
KAF7209271.1	G4P62_014094	ENSG00000120802	TMPO
KAF7209272.1	G4P62_014094	ENSG00000120802	TMPO
KAF7209273.1	G4P62_014094	ENSG00000120802	TMPO
KAF7209274.1	G4P62_014094	ENSG00000186007	LEMD1
KAF7209275.1	G4P62_014094	ENSG00000186007	LEMD1
KAF7209276.1	G4P62_014095	ENSG00000162877	PM20D1
KAF7209277.1	G4P62_014096	ENSG00000134216	CHIA
KAF7209278.1	G4P62_014096	ENSG00000134216	CHIA
KAF7209279.1	G4P62_014096	ENSG00000134216	CHIA
KAF7209280.1	G4P62_014097	ENSG00000134216	CHIA
KAF7209281.1	G4P62_014097	ENSG00000134216	CHIA
KAF7209282.1	G4P62_014098	ENSG00000134216	CHIA
KAF7209283.1	G4P62_014099	ENSG00000163531	NFASC
KAF7209284.1	G4P62_014099	ENSG00000163531	NFASC
KAF7209285.1	G4P62_014099	ENSG00000163531	NFASC
KAF7209286.1	G4P62_014099	ENSG00000163531	NFASC
KAF7209287.1	G4P62_014099	ENSG00000163531	NFASC
KAF7209288.1	G4P62_014099	ENSG00000163531	NFASC
KAF7209289.1	G4P62_014100	ENSG00000163412	EIF4E3
KAF7209290.1	G4P62_014100	ENSG00000163412	EIF4E3
KAF7209291.1	G4P62_014101	ENSG00000163605	PPP4R2
KAF7209292.1	G4P62_014101	ENSG00000163605	PPP4R2
KAF7209293.1	G4P62_014102	ENSG00000112599	GUCA1B
KAF7209294.1	G4P62_014103	ENSG00000125898	FAM110A
KAF7209295.1	G4P62_014104	ENSG00000163637	PRICKLE2
KAF7209296.1	G4P62_014105	ENSG00000102007	PLP2
KAF7209297.1	G4P62_014106	ENSG00000102003	SYP
KAF7209298.1	G4P62_014107	ENSG00000102001	CACNA1F
KAF7209299.1	G4P62_014108	ENSG00000126768	TIMM17B
KAF7209300.1	G4P62_014109	ENSG00000102103	PQBP1
KAF7209301.1	G4P62_014110	ENSG00000068394	GPKOW
KAF7209302.1	G4P62_014111	ENSG00000081026	MAGI3
KAF7209303.1	G4P62_014111	ENSG00000081026	MAGI3
KAF7209304.1	G4P62_014111	ENSG00000081026	MAGI3
KAF7209305.1	G4P62_014112	ENSG00000124313	IQSEC2
KAF7209306.1	G4P62_014112	ENSG00000124313	IQSEC2
KAF7209307.1	G4P62_014112	ENSG00000124313	IQSEC2
KAF7209308.1	G4P62_014112	ENSG00000124313	IQSEC2
KAF7209309.1	G4P62_014113	ENSG00000126012	KDM5C
KAF7209310.1	G4P62_014113	ENSG00000126012	KDM5C
KAF7209311.1	G4P62_014113	ENSG00000126012	KDM5C
KAF7209312.1	G4P62_014113	ENSG00000126012	KDM5C
KAF7209313.1	G4P62_014114	ENSG00000067840	PDZD4
KAF7209314.1	G4P62_014115	ENSG00000281306	ZNF35
KAF7209315.1	G4P62_014116	ENSG00000102312	PORCN
KAF7209316.1	G4P62_014116	ENSG00000102312	PORCN
KAF7209317.1	G4P62_014117	ENSG00000101940	WDR13
KAF7209318.1	G4P62_014118	ENSG00000184194	GPR173
KAF7209319.1	G4P62_014119	ENSG00000154415	PPP1R3A
KAF7209320.1	G4P62_014119	ENSG00000154415	PPP1R3A
KAF7209321.1	G4P62_014119	ENSG00000154415	PPP1R3A
KAF7209323.1	G4P62_014121	ENSG00000189241	TSPYL1
KAF7209324.1	G4P62_014122	ENSG00000001617	SEMA3F
KAF7209325.1	G4P62_014122	ENSG00000001617	SEMA3F
KAF7209326.1	G4P62_014123	ENSG00000015285	WAS
KAF7209327.1	G4P62_014123	ENSG00000015285	WAS
KAF7209328.1	G4P62_014124	ENSG00000188338	SLC38A3
KAF7209329.1	G4P62_014124	ENSG00000188338	SLC38A3
KAF7209330.1	G4P62_014124	ENSG00000188338	SLC38A3
KAF7209331.1	G4P62_014124	ENSG00000188338	SLC38A3
KAF7209332.1	G4P62_014124	ENSG00000188338	SLC38A3
KAF7209333.1	G4P62_014124	ENSG00000188338	SLC38A3
KAF7209334.1	G4P62_014125	ENSG00000169188	APEX2
KAF7209335.1	G4P62_014126	ENSG00000185963	BICD2
KAF7209336.1	G4P62_014128	ENSG00000101150	TPD52L2
KAF7209337.1	G4P62_014128	ENSG00000101150	TPD52L2
KAF7209338.1	G4P62_014128	ENSG00000101150	TPD52L2
KAF7209339.1	G4P62_014128	ENSG00000101150	TPD52L2
KAF7209340.1	G4P62_014128	ENSG00000101150	TPD52L2
KAF7209341.1	G4P62_014128	ENSG00000101150	TPD52L2
KAF7209342.1	G4P62_014128	ENSG00000101150	TPD52L2
KAF7209343.1	G4P62_014128	ENSG00000101150	TPD52L2
KAF7209344.1	G4P62_014128	ENSG00000101150	TPD52L2
KAF7209345.1	G4P62_014128	ENSG00000101150	TPD52L2
KAF7209346.1	G4P62_014128	ENSG00000101150	TPD52L2
KAF7209347.1	G4P62_014129	ENSG00000101945	SUV39H1
KAF7209348.1	G4P62_014129	ENSG00000101945	SUV39H1
KAF7209349.1	G4P62_014130	ENSG00000101367	MAPRE1
KAF7209350.1	G4P62_014130	ENSG00000101367	MAPRE1
KAF7209351.1	G4P62_014131	ENSG00000282130	NSMCE3
KAF7209352.1	G4P62_014131	ENSG00000282130	NSMCE3
KAF7209353.1	G4P62_014131	ENSG00000282130	NSMCE3
KAF7209354.1	G4P62_014132	ENSG00000102125	TAZ
KAF7209355.1	G4P62_014132	ENSG00000102125	TAZ
KAF7209356.1	G4P62_014132	ENSG00000102125	TAZ
KAF7209357.1	G4P62_014132	ENSG00000102125	TAZ
KAF7209358.1	G4P62_014133	ENSG00000071553	ATP6AP1
KAF7209359.1	G4P62_014134	ENSG00000131069	ACSS2
KAF7209360.1	G4P62_014134	ENSG00000131069	ACSS2
KAF7209361.1	G4P62_014134	ENSG00000131069	ACSS2
KAF7209362.1	G4P62_014134	ENSG00000131069	ACSS2
KAF7209363.1	G4P62_014134	ENSG00000131069	ACSS2
KAF7209364.1	G4P62_014134	ENSG00000131069	ACSS2
KAF7209365.1	G4P62_014135	ENSG00000158796	DEDD
KAF7209366.1	G4P62_014136	ENSG00000276876	MYT1
KAF7209367.1	G4P62_014136	ENSG00000276876	MYT1
KAF7209368.1	G4P62_014136	ENSG00000276876	MYT1
KAF7209369.1	G4P62_014136	ENSG00000276876	MYT1
KAF7209370.1	G4P62_014137	ENSG00000102312	PORCN
KAF7209371.1	G4P62_014138	ENSG00000138100	TRIM54
KAF7209372.1	G4P62_014139	ENSG00000101152	DNAJC5
KAF7209373.1	G4P62_014139	ENSG00000101152	DNAJC5
KAF7209374.1	G4P62_014140	ENSG00000130706	ADRM1
KAF7209375.1	G4P62_014140	ENSG00000130706	ADRM1
KAF7209376.1	G4P62_014142	ENSG00000171858	RPS21
KAF7209377.1	G4P62_014143	ENSG00000008405	CRY1
KAF7209378.1	G4P62_014143	ENSG00000008405	CRY1
KAF7209379.1	G4P62_014146	ENSG00000125510	OPRL1
KAF7209380.1	G4P62_014147	ENSG00000288611	NPBWR1
KAF7209381.1	G4P62_014148	ENSG00000174529	TMEM81
KAF7209382.1	G4P62_014148	ENSG00000174529	TMEM81
KAF7209383.1	G4P62_014150	ENSG00000125508	SRMS
KAF7209384.1	G4P62_014151	ENSG00000197183	NOL4L
KAF7209385.1	G4P62_014152	ENSG00000149600	COMMD7
KAF7209386.1	G4P62_014153	ENSG00000114854	TNNC1
KAF7209387.1	G4P62_014153	ENSG00000114854	TNNC1
KAF7209388.1	G4P62_014154	ENSG00000116688	MFN2
KAF7209389.1	G4P62_014155	ENSG00000126003	PLAGL2
KAF7209390.1	G4P62_014156	ENSG00000171456	ASXL1
KAF7209391.1	G4P62_014157	ENSG00000088305	DNMT3B
KAF7209392.1	G4P62_014158	ENSG00000196581	AJAP1
KAF7209393.1	G4P62_014159	ENSG00000131697	NPHP4
KAF7209394.1	G4P62_014159	ENSG00000131697	NPHP4
KAF7209395.1	G4P62_014159	ENSG00000131697	NPHP4
KAF7209396.1	G4P62_014159	ENSG00000131697	NPHP4
KAF7209397.1	G4P62_014160	ENSG00000169598	DFFB
KAF7209398.1	G4P62_014161	ENSG00000198912	C1orf174
KAF7209399.1	G4P62_014161	ENSG00000198912	C1orf174
KAF7209400.1	G4P62_014162	ENSG00000156966	B3GNT7
KAF7209401.1	G4P62_014163	ENSG00000116198	CEP104
KAF7209402.1	G4P62_014163	ENSG00000116198	CEP104
KAF7209403.1	G4P62_014163	ENSG00000116198	CEP104
KAF7209404.1	G4P62_014164	ENSG00000130764	LRRC47
KAF7209405.1	G4P62_014165	ENSG00000132906	CASP9
KAF7209406.1	G4P62_014166	ENSG00000116138	DNAJC16
KAF7209407.1	G4P62_014167	ENSG00000149639	SOGA1
KAF7209408.1	G4P62_014167	ENSG00000149639	SOGA1
KAF7209409.1	G4P62_014167	ENSG00000149639	SOGA1
KAF7209410.1	G4P62_014168	ENSG00000130703	OSBPL2
KAF7209411.1	G4P62_014168	ENSG00000130703	OSBPL2
KAF7209412.1	G4P62_014168	ENSG00000130703	OSBPL2
KAF7209413.1	G4P62_014168	ENSG00000130703	OSBPL2
KAF7209414.1	G4P62_014169	ENSG00000176946	THAP4
KAF7209415.1	G4P62_014170	ENSG00000164061	BSN
KAF7209416.1	G4P62_014170	ENSG00000164061	BSN
KAF7209417.1	G4P62_014171	ENSG00000164080	RAD54L2
KAF7209418.1	G4P62_014172	ENSG00000126062	TMEM115
KAF7209419.1	G4P62_014173	ENSG00000067560	RHOA
KAF7209420.1	G4P62_014174	ENSG00000075213	SEMA3A
KAF7209421.1	G4P62_014175	ENSG00000196544	BORCS6
KAF7209422.1	G4P62_014176	ENSG00000068001	HYAL2
KAF7209423.1	G4P62_014177	ENSG00000154767	XPC
KAF7209424.1	G4P62_014178	ENSG00000177479	ARIH2
KAF7209425.1	G4P62_014179	ENSG00000178035	IMPDH2
KAF7209426.1	G4P62_014179	ENSG00000178035	IMPDH2
KAF7209427.1	G4P62_014180	ENSG00000178149	DALRD3
KAF7209428.1	G4P62_014181	ENSG00000008300	CELSR3
KAF7209429.1	G4P62_014181	ENSG00000008300	CELSR3
KAF7209430.1	G4P62_014182	ENSG00000214717	ZBED1
KAF7209432.1	G4P62_014183	ENSG00000178252	WDR6
KAF7209434.1	G4P62_014185	ENSG00000225697	SLC26A6
KAF7209435.1	G4P62_014186	ENSG00000074416	MGLL
KAF7209436.1	G4P62_014186	ENSG00000074416	MGLL
KAF7209437.1	G4P62_014187	ENSG00000114302	PRKAR2A
KAF7209438.1	G4P62_014188	ENSG00000186792	HYAL3
KAF7209439.1	G4P62_014188	ENSG00000186792	HYAL3
KAF7209440.1	G4P62_014188	ENSG00000186792	HYAL3
KAF7209441.1	G4P62_014189	ENSG00000243477	NAA80
KAF7209443.1	G4P62_014191	ENSG00000145020	AMT
KAF7209444.1	G4P62_014192	ENSG00000006652	IFRD1
KAF7209445.1	G4P62_014192	ENSG00000006652	IFRD1
KAF7209446.1	G4P62_014193	ENSG00000164062	APEH
KAF7209447.1	G4P62_014194	ENSG00000012171	SEMA3B
KAF7209448.1	G4P62_014194	ENSG00000012171	SEMA3B
KAF7209449.1	G4P62_014194	ENSG00000012171	SEMA3B
KAF7209450.1	G4P62_014195	ENSG00000010319	SEMA3G
KAF7209451.1	G4P62_014196	ENSG00000167984	NLRC3
KAF7209452.1	G4P62_014197	ENSG00000056736	IL17RB
KAF7209453.1	G4P62_014198	ENSG00000016391	CHDH
KAF7209454.1	G4P62_014199	ENSG00000157388	CACNA1D
KAF7209455.1	G4P62_014200	ENSG00000272886	DCP1A
KAF7209456.1	G4P62_014200	ENSG00000272886	DCP1A
KAF7209457.1	G4P62_014201	ENSG00000163931	TKT
KAF7209458.1	G4P62_014202	ENSG00000198074	AKR1B10
KAF7209459.1	G4P62_014202	ENSG00000198074	AKR1B10
KAF7209460.1	G4P62_014202	ENSG00000198074	AKR1B10
KAF7209461.1	G4P62_014202	ENSG00000198074	AKR1B10
KAF7209462.1	G4P62_014202	ENSG00000198074	AKR1B10
KAF7209463.1	G4P62_014203	ENSG00000130305	NSUN5
KAF7209464.1	G4P62_014204	ENSG00000118513	MYB
KAF7209465.1	G4P62_014204	ENSG00000118513	MYB
KAF7209466.1	G4P62_014204	ENSG00000118513	MYB
KAF7209467.1	G4P62_014204	ENSG00000118513	MYB
KAF7209468.1	G4P62_014205	ENSG00000101049	SGK2
KAF7209469.1	G4P62_014206	ENSG00000185513	L3MBTL1
KAF7209470.1	G4P62_014206	ENSG00000185513	L3MBTL1
KAF7209471.1	G4P62_014206	ENSG00000185513	L3MBTL1
KAF7209472.1	G4P62_014207	ENSG00000124193	SRSF6
KAF7209473.1	G4P62_014207	ENSG00000124193	SRSF6
KAF7209474.1	G4P62_014208	ENSG00000125977	EIF2S2
KAF7209475.1	G4P62_014209	ENSG00000101421	CHMP4B
KAF7209476.1	G4P62_014210	ENSG00000124164	VAPB
KAF7209477.1	G4P62_014210	ENSG00000124164	VAPB
KAF7209478.1	G4P62_014211	ENSG00000087460	GNAS
KAF7209479.1	G4P62_014212	ENSG00000154864	PIEZO2
KAF7209480.1	G4P62_014213	ENSG00000124172	ATP5F1E
KAF7209481.1	G4P62_014214	ENSG00000101166	PRELID3B
KAF7209482.1	G4P62_014215	ENSG00000129988	LBP
KAF7209483.1	G4P62_014216	ENSG00000101438	SLC32A1
KAF7209484.1	G4P62_014217	ENSG00000101442	ACTR5
KAF7209485.1	G4P62_014218	ENSG00000189043	NDUFA4
KAF7209486.1	G4P62_014222	ENSG00000182379	NXPH4
KAF7209487.1	G4P62_014223	ENSG00000185482	STAC3
KAF7209488.1	G4P62_014224	ENSG00000204406	MBD5
KAF7209489.1	G4P62_014224	ENSG00000204406	MBD5
KAF7209490.1	G4P62_014224	ENSG00000204406	MBD5
KAF7209491.1	G4P62_014224	ENSG00000204406	MBD5
KAF7209492.1	G4P62_014225	ENSG00000155980	KIF5A
KAF7209493.1	G4P62_014226	ENSG00000153404	PLEKHG4B
KAF7209494.1	G4P62_014226	ENSG00000153404	PLEKHG4B
KAF7209495.1	G4P62_014226	ENSG00000153404	PLEKHG4B
KAF7209497.1	G4P62_014228	ENSG00000161594	KLHL10
KAF7209498.1	G4P62_014228	ENSG00000161594	KLHL10
KAF7209499.1	G4P62_014229	ENSG00000101413	RPRD1B
KAF7209500.1	G4P62_014230	ENSG00000173662	TAS1R1
KAF7209501.1	G4P62_014231	ENSG00000273529	HES5
KAF7209502.1	G4P62_014232	ENSG00000273529	HES5
KAF7209503.1	G4P62_014233	ENSG00000127481	UBR4
KAF7209504.1	G4P62_014233	ENSG00000127481	UBR4
KAF7209505.1	G4P62_014233	ENSG00000127481	UBR4
KAF7209506.1	G4P62_014234	ENSG00000127463	EMC1
KAF7209507.1	G4P62_014234	ENSG00000127463	EMC1
KAF7209508.1	G4P62_014235	ENSG00000116285	ERRFI1
KAF7209509.1	G4P62_014235	ENSG00000116285	ERRFI1
KAF7209511.1	G4P62_014237	ENSG00000171960	PPIH
KAF7209512.1	G4P62_014238	ENSG00000173890	GPR160
KAF7209513.1	G4P62_014239	ENSG00000065978	YBX1
KAF7209514.1	G4P62_014239	ENSG00000065978	YBX1
KAF7209515.1	G4P62_014240	ENSG00000130762	ARHGEF16
KAF7209516.1	G4P62_014241	ENSG00000187017	ESPN
KAF7209517.1	G4P62_014241	ENSG00000187017	ESPN
KAF7209518.1	G4P62_014241	ENSG00000187017	ESPN
KAF7209519.1	G4P62_014242	ENSG00000187017	ESPN
KAF7209520.1	G4P62_014243	ENSG00000069812	HES2
KAF7209521.1	G4P62_014244	ENSG00000069812	HES2
KAF7209522.1	G4P62_014244	ENSG00000069812	HES2
KAF7209523.1	G4P62_014245	ENSG00000097021	ACOT7
KAF7209524.1	G4P62_014246	ENSG00000158292	GPR153
KAF7209525.1	G4P62_014247	ENSG00000173673	HES3
KAF7209526.1	G4P62_014248	ENSG00000173662	TAS1R1
KAF7209527.1	G4P62_014249	ENSG00000179002	TAS1R2
KAF7209528.1	G4P62_014250	ENSG00000173662	TAS1R1
KAF7209529.1	G4P62_014251	ENSG00000173662	TAS1R1
KAF7209530.1	G4P62_014252	ENSG00000157916	RER1
KAF7209531.1	G4P62_014252	ENSG00000157916	RER1
KAF7209532.1	G4P62_014253	ENSG00000078900	TP73
KAF7209533.1	G4P62_014254	ENSG00000116213	WRAP73
KAF7209534.1	G4P62_014254	ENSG00000116213	WRAP73
KAF7209535.1	G4P62_014255	ENSG00000158109	TPRG1L
KAF7209536.1	G4P62_014256	ENSG00000144810	COL8A1
KAF7209537.1	G4P62_014256	ENSG00000186897	C1QL4
KAF7209538.1	G4P62_014256	ENSG00000144810	COL8A1
KAF7209539.1	G4P62_014256	ENSG00000144810	COL8A1
KAF7209540.1	G4P62_014256	ENSG00000144810	COL8A1
KAF7209541.1	G4P62_014256	ENSG00000144810	COL8A1
KAF7209542.1	G4P62_014256	ENSG00000144810	COL8A1
KAF7209543.1	G4P62_014256	ENSG00000144810	COL8A1
KAF7209544.1	G4P62_014256	ENSG00000144810	COL8A1
KAF7209545.1	G4P62_014257	ENSG00000142611	PRDM16
KAF7209546.1	G4P62_014257	ENSG00000142611	PRDM16
KAF7209547.1	G4P62_014257	ENSG00000142611	PRDM16
KAF7209548.1	G4P62_014257	ENSG00000142611	PRDM16
KAF7209549.1	G4P62_014257	ENSG00000142611	PRDM16
KAF7209550.1	G4P62_014257	ENSG00000142611	PRDM16
KAF7209551.1	G4P62_014257	ENSG00000142611	PRDM16
KAF7209552.1	G4P62_014257	ENSG00000142611	PRDM16
KAF7209553.1	G4P62_014258	ENSG00000142615	CELA2A
KAF7209554.1	G4P62_014259	ENSG00000162438	CTRC
KAF7209555.1	G4P62_014260	ENSG00000171729	TMEM51
KAF7209556.1	G4P62_014260	ENSG00000171729	TMEM51
KAF7209557.1	G4P62_014261	ENSG00000189337	KAZN
KAF7209558.1	G4P62_014262	ENSG00000189337	KAZN
KAF7209559.1	G4P62_014262	ENSG00000189337	KAZN
KAF7209560.1	G4P62_014263	ENSG00000116731	PRDM2
KAF7209561.1	G4P62_014263	ENSG00000116731	PRDM2
KAF7209562.1	G4P62_014264	ENSG00000162493	PDPN
KAF7209563.1	G4P62_014265	ENSG00000198815	FOXJ3
KAF7209564.1	G4P62_014266	ENSG00000177181	RIMKLA
KAF7209565.1	G4P62_014267	ENSG00000142227	EMP3
KAF7209566.1	G4P62_014268	ENSG00000186409	CCDC30
KAF7209567.1	G4P62_014268	ENSG00000186409	CCDC30
KAF7209568.1	G4P62_014268	ENSG00000186409	CCDC30
KAF7209569.1	G4P62_014268	ENSG00000186409	CCDC30
KAF7209570.1	G4P62_014269	ENSG00000160094	ZNF362
KAF7209571.1	G4P62_014269	ENSG00000160094	ZNF362
KAF7209572.1	G4P62_014270	ENSG00000215788	TNFRSF25
KAF7209573.1	G4P62_014271	ENSG00000215912	TTC34
KAF7209574.1	G4P62_014272	ENSG00000158578	ALAS2
KAF7209575.1	G4P62_014273	ENSG00000103257	SLC7A5
KAF7209576.1	G4P62_014274	ENSG00000124191	TOX2
KAF7209577.1	G4P62_014275	ENSG00000124116	WFDC3
KAF7209578.1	G4P62_014276	ENSG00000124155	PIGT
KAF7209579.1	G4P62_014276	ENSG00000124155	PIGT
KAF7209580.1	G4P62_014277	ENSG00000087495	PHACTR3
KAF7209581.1	G4P62_014277	ENSG00000087495	PHACTR3
KAF7209582.1	G4P62_014278	ENSG00000196074	SYCP2
KAF7209583.1	G4P62_014278	ENSG00000196074	SYCP2
KAF7209584.1	G4P62_014278	ENSG00000196074	SYCP2
KAF7209585.1	G4P62_014278	ENSG00000196074	SYCP2
KAF7209586.1	G4P62_014279	ENSG00000132825	PPP1R3D
KAF7209587.1	G4P62_014279	ENSG00000132825	PPP1R3D
KAF7209588.1	G4P62_014280	ENSG00000196227	FAM217B
KAF7209589.1	G4P62_014281	ENSG00000131044	TTLL9
KAF7209590.1	G4P62_014282	ENSG00000124205	EDN3
KAF7209591.1	G4P62_014282	ENSG00000124205	EDN3
KAF7209592.1	G4P62_014283	ENSG00000088367	EPB41L1
KAF7209593.1	G4P62_014283	ENSG00000088367	EPB41L1
KAF7209594.1	G4P62_014283	ENSG00000088367	EPB41L1
KAF7209595.1	G4P62_014283	ENSG00000088367	EPB41L1
KAF7209596.1	G4P62_014283	ENSG00000088367	EPB41L1
KAF7209597.1	G4P62_014283	ENSG00000088367	EPB41L1
KAF7209598.1	G4P62_014284	ENSG00000144619	CNTN4
KAF7209599.1	G4P62_014285	ENSG00000134121	CHL1
KAF7209600.1	G4P62_014285	ENSG00000134121	CHL1
KAF7209601.1	G4P62_014285	ENSG00000134121	CHL1
KAF7209602.1	G4P62_014285	ENSG00000134121	CHL1
KAF7209603.1	G4P62_014286	ENSG00000144619	CNTN4
KAF7209604.1	G4P62_014286	ENSG00000113805	CNTN3
KAF7209605.1	G4P62_014287	ENSG00000171824	EXOSC10
KAF7209606.1	G4P62_014288	ENSG00000116649	SRM
KAF7209607.1	G4P62_014289	ENSG00000157005	SST
KAF7209608.1	G4P62_014290	ENSG00000127241	MASP1
KAF7209609.1	G4P62_014291	ENSG00000160049	DFFA
KAF7209610.1	G4P62_014291	ENSG00000160049	DFFA
KAF7209611.1	G4P62_014292	ENSG00000142655	PEX14
KAF7209612.1	G4P62_014293	ENSG00000130940	CASZ1
KAF7209613.1	G4P62_014293	ENSG00000130940	CASZ1
KAF7209614.1	G4P62_014293	ENSG00000130940	CASZ1
KAF7209615.1	G4P62_014293	ENSG00000130940	CASZ1
KAF7209616.1	G4P62_014293	ENSG00000130940	CASZ1
KAF7209617.1	G4P62_014294	ENSG00000120948	TARDBP
KAF7209618.1	G4P62_014294	ENSG00000120948	TARDBP
KAF7209619.1	G4P62_014294	ENSG00000120948	TARDBP
KAF7209620.1	G4P62_014294	ENSG00000120948	TARDBP
KAF7209621.1	G4P62_014294	ENSG00000120948	TARDBP
KAF7209622.1	G4P62_014295	ENSG00000142657	PGD
KAF7209623.1	G4P62_014296	ENSG00000130294	KIF1A
KAF7209624.1	G4P62_014296	ENSG00000054523	KIF1B
KAF7209625.1	G4P62_014296	ENSG00000054523	KIF1B
KAF7209626.1	G4P62_014296	ENSG00000054523	KIF1B
KAF7209627.1	G4P62_014296	ENSG00000054523	KIF1B
KAF7209628.1	G4P62_014296	ENSG00000054523	KIF1B
KAF7209629.1	G4P62_014296	ENSG00000054523	KIF1B
KAF7209630.1	G4P62_014296	ENSG00000054523	KIF1B
KAF7209631.1	G4P62_014296	ENSG00000054523	KIF1B
KAF7209632.1	G4P62_014296	ENSG00000054523	KIF1B
KAF7209633.1	G4P62_014296	ENSG00000130294	KIF1A
KAF7209634.1	G4P62_014296	ENSG00000054523	KIF1B
KAF7209635.1	G4P62_014296	ENSG00000130294	KIF1A
KAF7209636.1	G4P62_014296	ENSG00000054523	KIF1B
KAF7209637.1	G4P62_014296	ENSG00000054523	KIF1B
KAF7209638.1	G4P62_014297	ENSG00000130939	UBE4B
KAF7209639.1	G4P62_014297	ENSG00000130939	UBE4B
KAF7209640.1	G4P62_014298	ENSG00000162444	RBP7
KAF7209641.1	G4P62_014299	ENSG00000173614	NMNAT1
KAF7209642.1	G4P62_014300	ENSG00000162441	LZIC
KAF7209643.1	G4P62_014300	ENSG00000162441	LZIC
KAF7209644.1	G4P62_014301	ENSG00000171603	CLSTN1
KAF7209645.1	G4P62_014302	ENSG00000178585	CTNNBIP1
KAF7209646.1	G4P62_014303	ENSG00000171608	PIK3CD
KAF7209647.1	G4P62_014304	ENSG00000188807	TMEM201
KAF7209648.1	G4P62_014304	ENSG00000188807	TMEM201
KAF7209649.1	G4P62_014305	ENSG00000183770	FOXL2
KAF7209650.1	G4P62_014306	ENSG00000114315	HES1
KAF7209651.1	G4P62_014306	ENSG00000114315	HES1
KAF7209652.1	G4P62_014307	ENSG00000187642	PERM1
KAF7209653.1	G4P62_014308	ENSG00000118496	FBXO30
KAF7209654.1	G4P62_014309	ENSG00000174796	THAP6
KAF7209655.1	G4P62_014309	ENSG00000174796	THAP6
KAF7209656.1	G4P62_014310	ENSG00000187583	PLEKHN1
KAF7209657.1	G4P62_014311	ENSG00000187961	KLHL17
KAF7209658.1	G4P62_014311	ENSG00000187961	KLHL17
KAF7209659.1	G4P62_014311	ENSG00000187961	KLHL17
KAF7209660.1	G4P62_014312	ENSG00000188976	NOC2L
KAF7209661.1	G4P62_014312	ENSG00000188976	NOC2L
KAF7209662.1	G4P62_014313	ENSG00000187634	SAMD11
KAF7209663.1	G4P62_014313	ENSG00000187634	SAMD11
KAF7209664.1	G4P62_014313	ENSG00000187634	SAMD11
KAF7209665.1	G4P62_014313	ENSG00000187634	SAMD11
KAF7209666.1	G4P62_014314	ENSG00000142599	RERE
KAF7209667.1	G4P62_014314	ENSG00000142599	RERE
KAF7209668.1	G4P62_014314	ENSG00000142599	RERE
KAF7209669.1	G4P62_014315	ENSG00000074800	ENO1
KAF7209670.1	G4P62_014315	ENSG00000074800	ENO1
KAF7209671.1	G4P62_014316	ENSG00000131686	CA6
KAF7209672.1	G4P62_014317	ENSG00000142583	SLC2A5
KAF7209673.1	G4P62_014318	ENSG00000180758	GPR157
KAF7209674.1	G4P62_014319	ENSG00000171621	SPSB1
KAF7209675.1	G4P62_014319	ENSG00000171621	SPSB1
KAF7209676.1	G4P62_014320	ENSG00000171612	SLC25A33
KAF7209677.1	G4P62_014321	ENSG00000187908	DMBT1
KAF7209678.1	G4P62_014322	ENSG00000102119	EMD
KAF7209680.1	G4P62_014324	ENSG00000163687	DNASE1L3
KAF7209681.1	G4P62_014324	ENSG00000163687	DNASE1L3
KAF7209682.1	G4P62_014325	ENSG00000116459	ATP5PB
KAF7209683.1	G4P62_014326	ENSG00000198758	EPS8L3
KAF7209684.1	G4P62_014326	ENSG00000198758	EPS8L3
KAF7209685.1	G4P62_014327	ENSG00000134202	GSTM3
KAF7209686.1	G4P62_014328	ENSG00000134202	GSTM3
KAF7209687.1	G4P62_014329	ENSG00000116337	AMPD2
KAF7209688.1	G4P62_014330	ENSG00000116337	AMPD2
KAF7209689.1	G4P62_014331	ENSG00000134183	GNAT2
KAF7209690.1	G4P62_014332	ENSG00000127955	GNAI1
KAF7209691.1	G4P62_014333	ENSG00000156097	GPR61
KAF7209692.1	G4P62_014334	ENSG00000181754	AMIGO1
KAF7209693.1	G4P62_014334	ENSG00000181754	AMIGO1
KAF7209694.1	G4P62_014335	ENSG00000163630	SYNPR
KAF7209695.1	G4P62_014336	ENSG00000151466	SCLT1
KAF7209696.1	G4P62_014336	ENSG00000151466	SCLT1
KAF7209697.1	G4P62_014337	ENSG00000134243	SORT1
KAF7209698.1	G4P62_014338	ENSG00000182768	NGRN
KAF7209699.1	G4P62_014339	ENSG00000001167	NFYA
KAF7209700.1	G4P62_014339	ENSG00000001167	NFYA
KAF7209701.1	G4P62_014339	ENSG00000001167	NFYA
KAF7209702.1	G4P62_014339	ENSG00000001167	NFYA
KAF7209703.1	G4P62_014339	ENSG00000001167	NFYA
KAF7209704.1	G4P62_014339	ENSG00000001167	NFYA
KAF7209705.1	G4P62_014339	ENSG00000001167	NFYA
KAF7209706.1	G4P62_014340	ENSG00000158467	AHCYL2
KAF7209707.1	G4P62_014341	ENSG00000116396	KCNC4
KAF7209708.1	G4P62_014341	ENSG00000116396	KCNC4
KAF7209709.1	G4P62_014342	ENSG00000197106	SLC6A17
KAF7209710.1	G4P62_014343	ENSG00000151466	SCLT1
KAF7209711.1	G4P62_014344	ENSG00000156150	ALX3
KAF7209712.1	G4P62_014345	ENSG00000162775	RBM15
KAF7209713.1	G4P62_014346	ENSG00000168679	SLC16A4
KAF7209714.1	G4P62_014346	ENSG00000168679	SLC16A4
KAF7209715.1	G4P62_014346	ENSG00000168679	SLC16A4
KAF7209716.1	G4P62_014347	ENSG00000134248	LAMTOR5
KAF7209717.1	G4P62_014348	ENSG00000143125	PROK1
KAF7209720.1	G4P62_014350	ENSG00000100985	MMP9
KAF7209721.1	G4P62_014351	ENSG00000163485	ADORA1
KAF7209722.1	G4P62_014352	ENSG00000118655	DCLRE1B
KAF7209723.1	G4P62_014353	ENSG00000124772	CPNE5
KAF7209724.1	G4P62_014353	ENSG00000124772	CPNE5
KAF7209725.1	G4P62_014354	ENSG00000187416	LHFPL3
KAF7209726.1	G4P62_014355	ENSG00000096063	SRPK1
KAF7209727.1	G4P62_014355	ENSG00000096063	SRPK1
KAF7209728.1	G4P62_014355	ENSG00000096063	SRPK1
KAF7209729.1	G4P62_014356	ENSG00000112062	MAPK14
KAF7209730.1	G4P62_014356	ENSG00000112062	MAPK14
KAF7209731.1	G4P62_014357	ENSG00000116299	ELAPOR1
KAF7209732.1	G4P62_014357	ENSG00000116299	ELAPOR1
KAF7209733.1	G4P62_014358	ENSG00000198887	SMC5
KAF7209734.1	G4P62_014359	ENSG00000065809	FAM107B
KAF7209735.1	G4P62_014360	ENSG00000163362	INAVA
KAF7209736.1	G4P62_014361	ENSG00000198755	RPL10A
KAF7209737.1	G4P62_014362	ENSG00000112039	FANCE
KAF7209738.1	G4P62_014363	ENSG00000133606	MKRN1
KAF7209739.1	G4P62_014363	ENSG00000075975	MKRN2
KAF7209740.1	G4P62_014364	ENSG00000112033	PPARD
KAF7209741.1	G4P62_014364	ENSG00000112033	PPARD
KAF7209742.1	G4P62_014364	ENSG00000112033	PPARD
KAF7209743.1	G4P62_014365	ENSG00000023892	DEF6
KAF7209747.1	G4P62_014367	ENSG00000152556	PFKM
KAF7209748.1	G4P62_014368	ENSG00000161813	LARP4
KAF7209749.1	G4P62_014368	ENSG00000161813	LARP4
KAF7209750.1	G4P62_014369	ENSG00000177981	ASB8
KAF7209751.1	G4P62_014369	ENSG00000177981	ASB8
KAF7209752.1	G4P62_014370	ENSG00000170653	ATF7
KAF7209753.1	G4P62_014370	ENSG00000170653	ATF7
KAF7209754.1	G4P62_014370	ENSG00000170653	ATF7
KAF7209755.1	G4P62_014371	ENSG00000066084	DIP2B
KAF7209756.1	G4P62_014371	ENSG00000066084	DIP2B
KAF7209757.1	G4P62_014371	ENSG00000066084	DIP2B
KAF7209758.1	G4P62_014371	ENSG00000066084	DIP2B
KAF7209759.1	G4P62_014371	ENSG00000066084	DIP2B
KAF7209760.1	G4P62_014372	ENSG00000153802	TMPRSS11D
KAF7209761.1	G4P62_014373	ENSG00000182263	FIGN
KAF7209762.1	G4P62_014374	ENSG00000166888	STAT6
KAF7209763.1	G4P62_014375	ENSG00000135517	MIP
KAF7209764.1	G4P62_014376	ENSG00000110958	PTGES3
KAF7209765.1	G4P62_014376	ENSG00000110958	PTGES3
KAF7209766.1	G4P62_014377	ENSG00000178498	DTX3
KAF7209767.1	G4P62_014377	ENSG00000178498	DTX3
KAF7209768.1	G4P62_014378	ENSG00000178498	DTX3
KAF7209769.1	G4P62_014379	ENSG00000172602	RND1
KAF7209770.1	G4P62_014380	ENSG00000167535	CACNB3
KAF7209771.1	G4P62_014381	ENSG00000174233	ADCY6
KAF7209772.1	G4P62_014382	ENSG00000139629	GALNT6
KAF7209773.1	G4P62_014383	ENSG00000160211	G6PD
KAF7209774.1	G4P62_014384	ENSG00000100422	CERK
KAF7209775.1	G4P62_014385	ENSG00000102030	NAA10
KAF7209776.1	G4P62_014386	ENSG00000089820	ARHGAP4
KAF7209777.1	G4P62_014387	ENSG00000180879	SSR4
KAF7209778.1	G4P62_014388	ENSG00000126895	AVPR2
KAF7209779.1	G4P62_014389	ENSG00000067829	IDH3G
KAF7209780.1	G4P62_014390	ENSG00000071889	FAM3A
KAF7209781.1	G4P62_014391	ENSG00000196632	WNK3
KAF7209782.1	G4P62_014391	ENSG00000196632	WNK3
KAF7209783.1	G4P62_014391	ENSG00000196632	WNK3
KAF7209784.1	G4P62_014391	ENSG00000196632	WNK3
KAF7209785.1	G4P62_014391	ENSG00000196632	WNK3
KAF7209786.1	G4P62_014391	ENSG00000196632	WNK3
KAF7209787.1	G4P62_014391	ENSG00000196632	WNK3
KAF7209788.1	G4P62_014391	ENSG00000196632	WNK3
KAF7209789.1	G4P62_014391	ENSG00000196632	WNK3
KAF7209790.1	G4P62_014392	ENSG00000172943	PHF8
KAF7209791.1	G4P62_014392	ENSG00000172943	PHF8
KAF7209792.1	G4P62_014393	ENSG00000086758	HUWE1
KAF7209793.1	G4P62_014393	ENSG00000086758	HUWE1
KAF7209794.1	G4P62_014393	ENSG00000086758	HUWE1
KAF7209795.1	G4P62_014393	ENSG00000086758	HUWE1
KAF7209796.1	G4P62_014393	ENSG00000086758	HUWE1
KAF7209797.1	G4P62_014393	ENSG00000086758	HUWE1
KAF7209798.1	G4P62_014393	ENSG00000086758	HUWE1
KAF7209799.1	G4P62_014393	ENSG00000086758	HUWE1
KAF7209800.1	G4P62_014393	ENSG00000086758	HUWE1
KAF7209801.1	G4P62_014393	ENSG00000086758	HUWE1
KAF7209802.1	G4P62_014394	ENSG00000198910	L1CAM
KAF7209803.1	G4P62_014394	ENSG00000198910	L1CAM
KAF7209804.1	G4P62_014394	ENSG00000198910	L1CAM
KAF7209805.1	G4P62_014395	ENSG00000158423	RIBC1
KAF7209806.1	G4P62_014396	ENSG00000072501	SMC1A
KAF7209807.1	G4P62_014397	ENSG00000081248	CACNA1S
KAF7209808.1	G4P62_014398	ENSG00000116857	TMEM9
KAF7209809.1	G4P62_014399	ENSG00000165985	C1QL3
KAF7209810.1	G4P62_014399	ENSG00000165985	C1QL3
KAF7209811.1	G4P62_014400	ENSG00000092841	MYL6
KAF7209812.1	G4P62_014400	ENSG00000092841	MYL6
KAF7209813.1	G4P62_014400	ENSG00000092841	MYL6
KAF7209814.1	G4P62_014402	ENSG00000089685	BIRC5
KAF7209815.1	G4P62_014403	ENSG00000161642	ZNF385A
KAF7209816.1	G4P62_014403	ENSG00000161642	ZNF385A
KAF7209817.1	G4P62_014404	ENSG00000166863	TAC3
KAF7209818.1	G4P62_014404	ENSG00000166863	TAC3
KAF7209819.1	G4P62_014405	ENSG00000106392	C1GALT1
KAF7209820.1	G4P62_014406	ENSG00000135454	B4GALNT1
KAF7209821.1	G4P62_014407	ENSG00000170615	SLC26A5
KAF7209822.1	G4P62_014407	ENSG00000170615	SLC26A5
KAF7209823.1	G4P62_014407	ENSG00000170615	SLC26A5
KAF7209824.1	G4P62_014407	ENSG00000170615	SLC26A5
KAF7209825.1	G4P62_014408	ENSG00000204335	SP5
KAF7209826.1	G4P62_014409	ENSG00000240771	ARHGEF25
KAF7209827.1	G4P62_014409	ENSG00000240771	ARHGEF25
KAF7209828.1	G4P62_014409	ENSG00000240771	ARHGEF25
KAF7209829.1	G4P62_014410	ENSG00000167612	ANKRD33
KAF7209830.1	G4P62_014411	ENSG00000115170	ACVR1
KAF7209831.1	G4P62_014411	ENSG00000115170	ACVR1
KAF7209832.1	G4P62_014412	ENSG00000135503	ACVR1B
KAF7209833.1	G4P62_014413	ENSG00000167548	KMT2D
KAF7209834.1	G4P62_014413	ENSG00000167548	KMT2D
KAF7209835.1	G4P62_014413	ENSG00000167548	KMT2D
KAF7209836.1	G4P62_014413	ENSG00000167548	KMT2D
KAF7209837.1	G4P62_014413	ENSG00000167548	KMT2D
KAF7209838.1	G4P62_014414	ENSG00000163501	IHH
KAF7209839.1	G4P62_014415	ENSG00000139636	LMBR1L
KAF7209840.1	G4P62_014417	ENSG00000123411	IKZF4
KAF7209841.1	G4P62_014418	ENSG00000125084	WNT1
KAF7209842.1	G4P62_014419	ENSG00000169884	WNT10B
KAF7209843.1	G4P62_014420	ENSG00000134287	ARF3
KAF7209844.1	G4P62_014420	ENSG00000134287	ARF3
KAF7209845.1	G4P62_014421	ENSG00000065361	ERBB3
KAF7209846.1	G4P62_014421	ENSG00000065361	ERBB3
KAF7209847.1	G4P62_014422	ENSG00000170515	PA2G4
KAF7209848.1	G4P62_014423	ENSG00000139641	ESYT1
KAF7209849.1	G4P62_014424	ENSG00000157827	FMNL2
KAF7209850.1	G4P62_014424	ENSG00000157827	FMNL2
KAF7209851.1	G4P62_014425	ENSG00000123384	LRP1
KAF7209852.1	G4P62_014425	ENSG00000123384	LRP1
KAF7209853.1	G4P62_014426	ENSG00000153250	RBMS1
KAF7209854.1	G4P62_014427	ENSG00000079387	SENP1
KAF7209855.1	G4P62_014427	ENSG00000079387	SENP1
KAF7209856.1	G4P62_014428	ENSG00000135472	FAIM2
KAF7209857.1	G4P62_014429	ENSG00000182544	MFSD5
KAF7209858.1	G4P62_014430	ENSG00000174738	NR1D2
KAF7209859.1	G4P62_014431	ENSG00000172819	RARG
KAF7209860.1	G4P62_014431	ENSG00000172819	RARG
KAF7209861.1	G4P62_014431	ENSG00000172819	RARG
KAF7209862.1	G4P62_014432	ENSG00000012822	CALCOCO1
KAF7209863.1	G4P62_014434	ENSG00000123364	HOXC13
KAF7209864.1	G4P62_014435	ENSG00000123407	HOXC12
KAF7209865.1	G4P62_014436	ENSG00000123388	HOXC11
KAF7209866.1	G4P62_014437	ENSG00000180818	HOXC10
KAF7209867.1	G4P62_014438	ENSG00000180806	HOXC9
KAF7209868.1	G4P62_014439	ENSG00000037965	HOXC8
KAF7209869.1	G4P62_014440	ENSG00000173917	HOXB2
KAF7209870.1	G4P62_014441	ENSG00000197757	HOXC6
KAF7209871.1	G4P62_014441	ENSG00000197757	HOXC6
KAF7209872.1	G4P62_014442	ENSG00000172789	HOXC5
KAF7209873.1	G4P62_014443	ENSG00000198353	HOXC4
KAF7209874.1	G4P62_014444	ENSG00000120094	HOXB1
KAF7209875.1	G4P62_014445	ENSG00000094916	CBX5
KAF7209876.1	G4P62_014446	ENSG00000135486	HNRNPA1
KAF7209877.1	G4P62_014447	ENSG00000116044	NFE2L2
KAF7209878.1	G4P62_014448	ENSG00000111481	COPZ1
KAF7209879.1	G4P62_014448	ENSG00000111481	COPZ1
KAF7209880.1	G4P62_014449	ENSG00000139651	ZNF740
KAF7209881.1	G4P62_014449	ENSG00000139651	ZNF740
KAF7209882.1	G4P62_014450	ENSG00000139631	CSAD
KAF7209883.1	G4P62_014450	ENSG00000139631	CSAD
KAF7209884.1	G4P62_014450	ENSG00000139631	CSAD
KAF7209885.1	G4P62_014451	ENSG00000168040	FADD
KAF7209886.1	G4P62_014451	ENSG00000168040	FADD
KAF7209887.1	G4P62_014452	ENSG00000198673	TAFA2
KAF7209888.1	G4P62_014453	ENSG00000155366	RHOC
KAF7209889.1	G4P62_014453	ENSG00000155366	RHOC
KAF7209890.1	G4P62_014454	ENSG00000155363	MOV10
KAF7209891.1	G4P62_014455	ENSG00000134245	WNT2B
KAF7209892.1	G4P62_014456	ENSG00000224200	FKBPL
KAF7209893.1	G4P62_014456	ENSG00000224200	FKBPL
KAF7209894.1	G4P62_014456	ENSG00000224200	FKBPL
KAF7209895.1	G4P62_014457	ENSG00000147155	EBP
KAF7209896.1	G4P62_014458	ENSG00000136710	CCDC115
KAF7209897.1	G4P62_014459	ENSG00000100426	ZBED4
KAF7209898.1	G4P62_014459	ENSG00000100426	ZBED4
KAF7209899.1	G4P62_014460	ENSG00000124701	APOBEC2
KAF7209900.1	G4P62_014461	ENSG00000143297	FCRL5
KAF7209901.1	G4P62_014461	ENSG00000143341	HMCN1
KAF7209902.1	G4P62_014461	ENSG00000154358	OBSCN
KAF7209903.1	G4P62_014462	ENSG00000133055	MYBPH
KAF7209904.1	G4P62_014463	ENSG00000175183	CSRP2
KAF7209905.1	G4P62_014464	ENSG00000174307	PHLDA3
KAF7209906.1	G4P62_014464	ENSG00000174307	PHLDA3
KAF7209907.1	G4P62_014465	ENSG00000159166	LAD1
KAF7209908.1	G4P62_014466	ENSG00000081277	PKP1
KAF7209909.1	G4P62_014467	ENSG00000007866	TEAD3
KAF7209910.1	G4P62_014468	ENSG00000282608	ADORA3
KAF7209911.1	G4P62_014469	ENSG00000166211	SPIC
KAF7209912.1	G4P62_014470	ENSG00000133067	LGR6
KAF7209913.1	G4P62_014471	ENSG00000077152	UBE2T
KAF7209916.1	G4P62_014473	ENSG00000010030	ETV7
KAF7209917.1	G4P62_014473	ENSG00000010030	ETV7
KAF7209918.1	G4P62_014474	ENSG00000177666	PNPLA2
KAF7209919.1	G4P62_014476	ENSG00000177301	KCNA2
KAF7209920.1	G4P62_014477	ENSG00000177272	KCNA3
KAF7209921.1	G4P62_014478	ENSG00000134259	NGF
KAF7209922.1	G4P62_014479	ENSG00000110651	CD81
KAF7209923.1	G4P62_014480	ENSG00000177542	SLC25A22
KAF7209924.1	G4P62_014481	ENSG00000164076	CAMKV
KAF7209925.1	G4P62_014481	ENSG00000164076	CAMKV
KAF7209926.1	G4P62_014482	ENSG00000130985	UBA1
KAF7209927.1	G4P62_014482	ENSG00000130985	UBA1
KAF7209928.1	G4P62_014483	ENSG00000163947	ARHGEF3
KAF7209929.1	G4P62_014483	ENSG00000163947	ARHGEF3
KAF7209930.1	G4P62_014484	ENSG00000143258	USP21
KAF7209931.1	G4P62_014485	ENSG00000182872	RBM10
KAF7209932.1	G4P62_014491	ENSG00000171385	KCND3
KAF7209933.1	G4P62_014491	ENSG00000171385	KCND3
KAF7209934.1	G4P62_014492	ENSG00000064703	DDX20
KAF7209935.1	G4P62_014493	ENSG00000102225	CDK16
KAF7209936.1	G4P62_014493	ENSG00000059758	CDK17
KAF7209937.1	G4P62_014493	ENSG00000059758	CDK17
KAF7209938.1	G4P62_014493	ENSG00000059758	CDK17
KAF7209939.1	G4P62_014493	ENSG00000102225	CDK16
KAF7209940.1	G4P62_014493	ENSG00000102225	CDK16
KAF7209941.1	G4P62_014494	ENSG00000178467	P4HTM
KAF7209942.1	G4P62_014494	ENSG00000178467	P4HTM
KAF7209943.1	G4P62_014494	ENSG00000178467	P4HTM
KAF7209944.1	G4P62_014495	ENSG00000145423	SFRP2
KAF7209945.1	G4P62_014496	ENSG00000130821	SLC6A8
KAF7209946.1	G4P62_014496	ENSG00000130821	SLC6A8
KAF7209947.1	G4P62_014497	ENSG00000225697	SLC26A6
KAF7209948.1	G4P62_014498	ENSG00000204217	BMPR2
KAF7209949.1	G4P62_014498	ENSG00000204217	BMPR2
KAF7209950.1	G4P62_014499	ENSG00000074590	NUAK1
KAF7209951.1	G4P62_014500	ENSG00000101347	SAMHD1
KAF7209952.1	G4P62_014500	ENSG00000101347	SAMHD1
KAF7209953.1	G4P62_014501	ENSG00000101347	SAMHD1
KAF7209954.1	G4P62_014502	ENSG00000142405	NLRP12
KAF7209955.1	G4P62_014503	ENSG00000101084	RAB5IF
KAF7209956.1	G4P62_014504	ENSG00000174306	ZHX3
KAF7209957.1	G4P62_014505	ENSG00000124181	PLCG1
KAF7209958.1	G4P62_014505	ENSG00000124181	PLCG1
KAF7209959.1	G4P62_014506	ENSG00000198900	TOP1
KAF7209960.1	G4P62_014507	ENSG00000198646	NCOA6
KAF7209961.1	G4P62_014507	ENSG00000198646	NCOA6
KAF7209962.1	G4P62_014508	ENSG00000131067	GGT7
KAF7209963.1	G4P62_014509	ENSG00000078804	TP53INP2
KAF7209964.1	G4P62_014509	ENSG00000078804	TP53INP2
KAF7209965.1	G4P62_014510	ENSG00000078804	TP53INP2
KAF7209966.1	G4P62_014510	ENSG00000078804	TP53INP2
KAF7209967.1	G4P62_014511	ENSG00000019549	SNAI2
KAF7209968.1	G4P62_014511	ENSG00000019549	SNAI2
KAF7209969.1	G4P62_014512	ENSG00000101452	DHX35
KAF7209970.1	G4P62_014513	ENSG00000178573	MAF
KAF7209971.1	G4P62_014514	ENSG00000124226	RNF114
KAF7209972.1	G4P62_014515	ENSG00000158480	SPATA2
KAF7209973.1	G4P62_014516	ENSG00000124818	OPN5
KAF7209974.1	G4P62_014517	ENSG00000197818	SLC9A8
KAF7209975.1	G4P62_014518	ENSG00000158470	B4GALT5
KAF7209976.1	G4P62_014519	ENSG00000183798	EMILIN3
KAF7209977.1	G4P62_014520	ENSG00000131043	AAR2
KAF7209978.1	G4P62_014521	ENSG00000101161	PRPF6
KAF7209979.1	G4P62_014522	ENSG00000130590	SAMD10
KAF7209980.1	G4P62_014522	ENSG00000130590	SAMD10
KAF7209981.1	G4P62_014523	ENSG00000196700	ZNF512B
KAF7209982.1	G4P62_014524	ENSG00000198276	UCKL1
KAF7209983.1	G4P62_014524	ENSG00000198276	UCKL1
KAF7209984.1	G4P62_014524	ENSG00000198276	UCKL1
KAF7209985.1	G4P62_014524	ENSG00000198276	UCKL1
KAF7209986.1	G4P62_014524	ENSG00000198276	UCKL1
KAF7209987.1	G4P62_014525	ENSG00000130584	ZBTB46
KAF7209988.1	G4P62_014526	ENSG00000164684	ZNF704
KAF7209989.1	G4P62_014526	ENSG00000164684	ZNF704
KAF7209990.1	G4P62_014527	ENSG00000203896	LIME1
KAF7209991.1	G4P62_014527	ENSG00000203896	LIME1
KAF7209992.1	G4P62_014527	ENSG00000203896	LIME1
KAF7209993.1	G4P62_014528	ENSG00000185942	NKAIN3
KAF7209994.1	G4P62_014528	ENSG00000185942	NKAIN3
KAF7209995.1	G4P62_014529	ENSG00000101966	XIAP
KAF7209996.1	G4P62_014530	ENSG00000149658	YTHDF1
KAF7209997.1	G4P62_014530	ENSG00000149658	YTHDF1
KAF7209998.1	G4P62_014531	ENSG00000125533	BHLHE23
KAF7209999.1	G4P62_014532	ENSG00000101194	SLC17A9
KAF7210000.1	G4P62_014533	ENSG00000101193	GID8
KAF7210001.1	G4P62_014533	ENSG00000101193	GID8
KAF7210002.1	G4P62_014534	ENSG00000196277	GRM7
KAF7210003.1	G4P62_014535	ENSG00000173402	DAG1
KAF7210004.1	G4P62_014536	ENSG00000090097	PCBP4
KAF7210005.1	G4P62_014537	ENSG00000145041	DCAF1
KAF7210006.1	G4P62_014538	ENSG00000125046	SSUH2
KAF7210007.1	G4P62_014539	ENSG00000144713	RPL32
KAF7210008.1	G4P62_014540	ENSG00000155974	GRIP1
KAF7210009.1	G4P62_014540	ENSG00000155974	GRIP1
KAF7210010.1	G4P62_014540	ENSG00000144596	GRIP2
KAF7210011.1	G4P62_014540	ENSG00000155974	GRIP1
KAF7210012.1	G4P62_014541	ENSG00000131389	SLC6A6
KAF7210013.1	G4P62_014542	ENSG00000114626	ABTB1
KAF7210014.1	G4P62_014543	ENSG00000170421	KRT8
KAF7210015.1	G4P62_014544	ENSG00000139624	CERS5
KAF7210016.1	G4P62_014545	ENSG00000163681	SLMAP
KAF7210017.1	G4P62_014545	ENSG00000163681	SLMAP
KAF7210018.1	G4P62_014545	ENSG00000163681	SLMAP
KAF7210019.1	G4P62_014545	ENSG00000163681	SLMAP
KAF7210020.1	G4P62_014546	ENSG00000163686	ABHD6
KAF7210021.1	G4P62_014547	ENSG00000168301	KCTD6
KAF7210022.1	G4P62_014548	ENSG00000168273	SMIM4
KAF7210023.1	G4P62_014549	ENSG00000166913	YWHAB
KAF7210024.1	G4P62_014550	ENSG00000070756	PABPC1
KAF7210025.1	G4P62_014551	ENSG00000131051	RBM39
KAF7210026.1	G4P62_014552	ENSG00000140519	RHCG
KAF7210027.1	G4P62_014553	ENSG00000182795	C1orf116
KAF7210028.1	G4P62_014554	ENSG00000146197	SCUBE3
KAF7210029.1	G4P62_014554	ENSG00000146197	SCUBE3
KAF7210030.1	G4P62_014554	ENSG00000146197	SCUBE3
KAF7210031.1	G4P62_014554	ENSG00000146197	SCUBE3
KAF7210032.1	G4P62_014555	ENSG00000117322	CR2
KAF7210033.1	G4P62_014556	ENSG00000123836	PFKFB2
KAF7210034.1	G4P62_014556	ENSG00000123836	PFKFB2
KAF7210035.1	G4P62_014556	ENSG00000123836	PFKFB2
KAF7210036.1	G4P62_014556	ENSG00000123836	PFKFB2
KAF7210037.1	G4P62_014556	ENSG00000123836	PFKFB2
KAF7210038.1	G4P62_014557	ENSG00000164086	DUSP7
KAF7210039.1	G4P62_014558	ENSG00000114854	TNNC1
KAF7210040.1	G4P62_014559	ENSG00000157103	SLC6A1
KAF7210041.1	G4P62_014559	ENSG00000157103	SLC6A1
KAF7210042.1	G4P62_014560	ENSG00000144560	VGLL4
KAF7210043.1	G4P62_014560	ENSG00000144560	VGLL4
KAF7210044.1	G4P62_014561	ENSG00000157152	SYN2
KAF7210045.1	G4P62_014562	ENSG00000132155	RAF1
KAF7210046.1	G4P62_014562	ENSG00000132155	RAF1
KAF7210047.1	G4P62_014562	ENSG00000132155	RAF1
KAF7210048.1	G4P62_014562	ENSG00000132155	RAF1
KAF7210049.1	G4P62_014563	ENSG00000169714	CNBP
KAF7210050.1	G4P62_014563	ENSG00000169714	CNBP
KAF7210051.1	G4P62_014563	ENSG00000169714	CNBP
KAF7210052.1	G4P62_014563	ENSG00000169714	CNBP
KAF7210053.1	G4P62_014564	ENSG00000069998	HDHD5
KAF7210054.1	G4P62_014565	ENSG00000169704	GP9
KAF7210055.1	G4P62_014566	ENSG00000144711	IQSEC1
KAF7210056.1	G4P62_014566	ENSG00000144711	IQSEC1
KAF7210057.1	G4P62_014566	ENSG00000144711	IQSEC1
KAF7210058.1	G4P62_014566	ENSG00000144711	IQSEC1
KAF7210059.1	G4P62_014566	ENSG00000144711	IQSEC1
KAF7210060.1	G4P62_014566	ENSG00000144711	IQSEC1
KAF7210061.1	G4P62_014566	ENSG00000144711	IQSEC1
KAF7210062.1	G4P62_014567	ENSG00000132182	NUP210
KAF7210063.1	G4P62_014567	ENSG00000132182	NUP210
KAF7210064.1	G4P62_014568	ENSG00000163520	FBLN2
KAF7210065.1	G4P62_014569	ENSG00000154764	WNT7A
KAF7210066.1	G4P62_014570	ENSG00000164049	FBXW12
KAF7210067.1	G4P62_014570	ENSG00000164049	FBXW12
KAF7210068.1	G4P62_014571	ENSG00000158079	PTPDC1
KAF7210069.1	G4P62_014571	ENSG00000158079	PTPDC1
KAF7210070.1	G4P62_014571	ENSG00000158079	PTPDC1
KAF7210071.1	G4P62_014572	ENSG00000185963	BICD2
KAF7210072.1	G4P62_014573	ENSG00000127084	FGD3
KAF7210073.1	G4P62_014573	ENSG00000127084	FGD3
KAF7210074.1	G4P62_014574	ENSG00000157303	SUSD3
KAF7210075.1	G4P62_014574	ENSG00000157303	SUSD3
KAF7210076.1	G4P62_014575	ENSG00000166856	GPR182
KAF7210077.1	G4P62_014576	ENSG00000166860	ZBTB39
KAF7210078.1	G4P62_014577	ENSG00000135439	AGAP2
KAF7210079.1	G4P62_014577	ENSG00000157985	AGAP1
KAF7210080.1	G4P62_014577	ENSG00000135439	AGAP2
KAF7210081.1	G4P62_014577	ENSG00000135439	AGAP2
KAF7210082.1	G4P62_014578	ENSG00000135452	TSPAN31
KAF7210083.1	G4P62_014579	ENSG00000139266	MARCHF9
KAF7210084.1	G4P62_014580	ENSG00000080845	DLGAP4
KAF7210085.1	G4P62_014581	ENSG00000197111	PCBP2
KAF7210086.1	G4P62_014581	ENSG00000197111	PCBP2
KAF7210087.1	G4P62_014582	ENSG00000139625	MAP3K12
KAF7210088.1	G4P62_014583	ENSG00000124194	GDAP1L1
KAF7210089.1	G4P62_014584	ENSG00000197296	FITM2
KAF7210090.1	G4P62_014585	ENSG00000129315	CCNT1
KAF7210091.1	G4P62_014586	ENSG00000139620	KANSL2
KAF7210092.1	G4P62_014586	ENSG00000139620	KANSL2
KAF7210093.1	G4P62_014587	ENSG00000167566	NCKAP5L
KAF7210094.1	G4P62_014587	ENSG00000167566	NCKAP5L
KAF7210095.1	G4P62_014588	ENSG00000139644	TMBIM6
KAF7210096.1	G4P62_014589	ENSG00000175215	CTDSP2
KAF7210097.1	G4P62_014589	ENSG00000175215	CTDSP2
KAF7210098.1	G4P62_014590	ENSG00000163701	IL17RE
KAF7210099.1	G4P62_014591	ENSG00000156983	BRPF1
KAF7210100.1	G4P62_014592	ENSG00000165238	WNK2
KAF7210101.1	G4P62_014592	ENSG00000165238	WNK2
KAF7210102.1	G4P62_014592	ENSG00000165238	WNK2
KAF7210103.1	G4P62_014592	ENSG00000165238	WNK2
KAF7210104.1	G4P62_014592	ENSG00000165238	WNK2
KAF7210105.1	G4P62_014592	ENSG00000165238	WNK2
KAF7210106.1	G4P62_014592	ENSG00000165238	WNK2
KAF7210107.1	G4P62_014593	ENSG00000163702	IL17RC
KAF7210108.1	G4P62_014594	ENSG00000143486	EIF2D
KAF7210109.1	G4P62_014595	ENSG00000122176	FMOD
KAF7210110.1	G4P62_014596	ENSG00000184371	CSF1
KAF7210111.1	G4P62_014596	ENSG00000184371	CSF1
KAF7210112.1	G4P62_014596	ENSG00000184371	CSF1
KAF7210113.1	G4P62_014596	ENSG00000184371	CSF1
KAF7210114.1	G4P62_014597	ENSG00000143839	REN
KAF7210115.1	G4P62_014598	ENSG00000282956	MAGI1
KAF7210116.1	G4P62_014598	ENSG00000282956	MAGI1
KAF7210117.1	G4P62_014598	ENSG00000282956	MAGI1
KAF7210118.1	G4P62_014598	ENSG00000282956	MAGI1
KAF7210119.1	G4P62_014598	ENSG00000282956	MAGI1
KAF7210120.1	G4P62_014598	ENSG00000282956	MAGI1
KAF7210121.1	G4P62_014598	ENSG00000282956	MAGI1
KAF7210122.1	G4P62_014598	ENSG00000282956	MAGI1
KAF7210123.1	G4P62_014598	ENSG00000282956	MAGI1
KAF7210124.1	G4P62_014598	ENSG00000282956	MAGI1
KAF7210125.1	G4P62_014599	ENSG00000163914	RHO
KAF7210126.1	G4P62_014600	ENSG00000163637	PRICKLE2
KAF7210127.1	G4P62_014600	ENSG00000163637	PRICKLE2
KAF7210128.1	G4P62_014601	ENSG00000134283	PPHLN1
KAF7210129.1	G4P62_014601	ENSG00000134283	PPHLN1
KAF7210130.1	G4P62_014601	ENSG00000134283	PPHLN1
KAF7210131.1	G4P62_014601	ENSG00000134283	PPHLN1
KAF7210132.1	G4P62_014601	ENSG00000134283	PPHLN1
KAF7210133.1	G4P62_014601	ENSG00000134283	PPHLN1
KAF7210134.1	G4P62_014601	ENSG00000134283	PPHLN1
KAF7210135.1	G4P62_014602	ENSG00000127329	PTPRB
KAF7210136.1	G4P62_014602	ENSG00000127329	PTPRB
KAF7210137.1	G4P62_014602	ENSG00000127329	PTPRB
KAF7210138.1	G4P62_014602	ENSG00000127329	PTPRB
KAF7210139.1	G4P62_014602	ENSG00000127329	PTPRB
KAF7210140.1	G4P62_014603	ENSG00000198218	QRICH1
KAF7210141.1	G4P62_014603	ENSG00000198218	QRICH1
KAF7210142.1	G4P62_014604	ENSG00000172053	QARS1
KAF7210143.1	G4P62_014605	ENSG00000114026	OGG1
KAF7210144.1	G4P62_014606	ENSG00000163704	PRRT3
KAF7210145.1	G4P62_014606	ENSG00000163704	PRRT3
KAF7210146.1	G4P62_014607	ENSG00000198203	SULT1C2
KAF7210147.1	G4P62_014607	ENSG00000198203	SULT1C2
KAF7210148.1	G4P62_014608	ENSG00000198075	SULT1C4
KAF7210149.1	G4P62_014609	ENSG00000101191	DIDO1
KAF7210150.1	G4P62_014609	ENSG00000101191	DIDO1
KAF7210151.1	G4P62_014610	ENSG00000101040	ZMYND8
KAF7210152.1	G4P62_014610	ENSG00000101040	ZMYND8
KAF7210153.1	G4P62_014610	ENSG00000101040	ZMYND8
KAF7210154.1	G4P62_014610	ENSG00000101040	ZMYND8
KAF7210155.1	G4P62_014610	ENSG00000101040	ZMYND8
KAF7210156.1	G4P62_014610	ENSG00000101040	ZMYND8
KAF7210157.1	G4P62_014610	ENSG00000101040	ZMYND8
KAF7210158.1	G4P62_014610	ENSG00000101040	ZMYND8
KAF7210159.1	G4P62_014610	ENSG00000101040	ZMYND8
KAF7210160.1	G4P62_014610	ENSG00000101040	ZMYND8
KAF7210161.1	G4P62_014610	ENSG00000101040	ZMYND8
KAF7210162.1	G4P62_014610	ENSG00000101040	ZMYND8
KAF7210163.1	G4P62_014611	ENSG00000067167	TRAM1
KAF7210164.1	G4P62_014612	ENSG00000124151	NCOA3
KAF7210165.1	G4P62_014613	ENSG00000132819	RBM38
KAF7210166.1	G4P62_014614	ENSG00000135517	MIP
KAF7210167.1	G4P62_014615	ENSG00000171885	AQP4
KAF7210168.1	G4P62_014616	ENSG00000076108	BAZ2A
KAF7210169.1	G4P62_014616	ENSG00000076108	BAZ2A
KAF7210170.1	G4P62_014617	ENSG00000110958	PTGES3
KAF7210171.1	G4P62_014618	ENSG00000196531	NACA
KAF7210172.1	G4P62_014618	ENSG00000196531	NACA
KAF7210173.1	G4P62_014619	ENSG00000198056	PRIM1
KAF7210174.1	G4P62_014620	ENSG00000101144	BMP7
KAF7210175.1	G4P62_014621	ENSG00000137265	IRF4
KAF7210176.1	G4P62_014621	ENSG00000137265	IRF4
KAF7210177.1	G4P62_014621	ENSG00000140968	IRF8
KAF7210178.1	G4P62_014622	ENSG00000124788	ATXN1
KAF7210179.1	G4P62_014622	ENSG00000124788	ATXN1
KAF7210180.1	G4P62_014622	ENSG00000124788	ATXN1
KAF7210181.1	G4P62_014623	ENSG00000047579	DTNBP1
KAF7210182.1	G4P62_014624	ENSG00000124215	CDH26
KAF7210183.1	G4P62_014625	ENSG00000124215	CDH26
KAF7210184.1	G4P62_014625	ENSG00000124215	CDH26
KAF7210185.1	G4P62_014625	ENSG00000124215	CDH26
KAF7210186.1	G4P62_014626	ENSG00000124215	CDH26
KAF7210187.1	G4P62_014627	ENSG00000101181	MTG2
KAF7210188.1	G4P62_014628	ENSG00000184402	SS18L1
KAF7210189.1	G4P62_014628	ENSG00000184402	SS18L1
KAF7210190.1	G4P62_014629	ENSG00000149657	LSM14B
KAF7210191.1	G4P62_014629	ENSG00000149657	LSM14B
KAF7210192.1	G4P62_014630	ENSG00000130699	TAF4
KAF7210193.1	G4P62_014631	ENSG00000179242	CDH4
KAF7210194.1	G4P62_014632	ENSG00000168594	ADAM29
KAF7210195.1	G4P62_014642	ENSG00000169427	KCNK9
KAF7210196.1	G4P62_014643	ENSG00000060491	OGFR
KAF7210197.1	G4P62_014644	ENSG00000092758	COL9A3
KAF7210198.1	G4P62_014645	ENSG00000101190	TCFL5
KAF7210199.1	G4P62_014645	ENSG00000101190	TCFL5
KAF7210200.1	G4P62_014646	ENSG00000166337	TAF10
KAF7210201.1	G4P62_014646	ENSG00000166337	TAF10
KAF7210203.1	G4P62_014648	ENSG00000088305	DNMT3B
KAF7210204.1	G4P62_014649	ENSG00000197183	NOL4L
KAF7210205.1	G4P62_014649	ENSG00000197183	NOL4L
KAF7210206.1	G4P62_014650	ENSG00000101150	TPD52L2
KAF7210207.1	G4P62_014650	ENSG00000101150	TPD52L2
KAF7210208.1	G4P62_014651	ENSG00000101152	DNAJC5
KAF7210209.1	G4P62_014652	ENSG00000101193	GID8
KAF7210210.1	G4P62_014653	ENSG00000101194	SLC17A9
KAF7210211.1	G4P62_014654	ENSG00000094914	AAAS
KAF7210212.1	G4P62_014655	ENSG00000139219	COL2A1
KAF7210213.1	G4P62_014655	ENSG00000139219	COL2A1
KAF7210214.1	G4P62_014656	ENSG00000115419	GLS
KAF7210215.1	G4P62_014657	ENSG00000176422	SPRYD4
KAF7210216.1	G4P62_014658	ENSG00000110881	ASIC1
KAF7210217.1	G4P62_014659	ENSG00000167588	GPD1
KAF7210218.1	G4P62_014661	ENSG00000160211	G6PD
KAF7210219.1	G4P62_014661	ENSG00000160211	G6PD
KAF7210220.1	G4P62_014661	ENSG00000160211	G6PD
KAF7210221.1	G4P62_014661	ENSG00000160211	G6PD
KAF7210222.1	G4P62_014661	ENSG00000160211	G6PD
KAF7210223.1	G4P62_014661	ENSG00000160211	G6PD
KAF7210224.1	G4P62_014661	ENSG00000160211	G6PD
KAF7210225.1	G4P62_014661	ENSG00000160211	G6PD
KAF7210226.1	G4P62_014662	ENSG00000139629	GALNT6
KAF7210227.1	G4P62_014662	ENSG00000139629	GALNT6
KAF7210228.1	G4P62_014663	ENSG00000257987	TEX49
KAF7210229.1	G4P62_014664	ENSG00000174233	ADCY6
KAF7210230.1	G4P62_014665	ENSG00000167535	CACNB3
KAF7210231.1	G4P62_014666	ENSG00000174243	DDX23
KAF7210232.1	G4P62_014667	ENSG00000172602	RND1
KAF7210233.1	G4P62_014668	ENSG00000163703	CRELD1
KAF7210234.1	G4P62_014669	ENSG00000149596	JPH2
KAF7210235.1	G4P62_014670	ENSG00000149679	CABLES2
KAF7210236.1	G4P62_014671	ENSG00000101331	CCM2L
KAF7210237.1	G4P62_014672	ENSG00000260903	XKR7
KAF7210238.1	G4P62_014673	ENSG00000227057	WDR46
KAF7210239.1	G4P62_014674	ENSG00000214654	B3GALT9
KAF7210240.1	G4P62_014675	ENSG00000177463	NR2C2
KAF7210241.1	G4P62_014675	ENSG00000177463	NR2C2
KAF7210242.1	G4P62_014676	ENSG00000131368	MRPS25
KAF7210243.1	G4P62_014677	ENSG00000131381	RBSN
KAF7210244.1	G4P62_014677	ENSG00000131381	RBSN
KAF7210245.1	G4P62_014677	ENSG00000131381	RBSN
KAF7210246.1	G4P62_014677	ENSG00000131381	RBSN
KAF7210247.1	G4P62_014678	ENSG00000170893	TRH
KAF7210248.1	G4P62_014678	ENSG00000170893	TRH
KAF7210249.1	G4P62_014679	ENSG00000172765	TMCC1
KAF7210250.1	G4P62_014679	ENSG00000172765	TMCC1
KAF7210251.1	G4P62_014679	ENSG00000172765	TMCC1
KAF7210252.1	G4P62_014679	ENSG00000172765	TMCC1
KAF7210253.1	G4P62_014679	ENSG00000172765	TMCC1
KAF7210254.1	G4P62_014680	ENSG00000004399	PLXND1
KAF7210255.1	G4P62_014681	ENSG00000163914	RHO
KAF7210256.1	G4P62_014681	ENSG00000163914	RHO
KAF7210257.1	G4P62_014682	ENSG00000163913	IFT122
KAF7210258.1	G4P62_014683	ENSG00000129071	MBD4
KAF7210259.1	G4P62_014683	ENSG00000129071	MBD4
KAF7210260.1	G4P62_014683	ENSG00000129071	MBD4
KAF7210261.1	G4P62_014684	ENSG00000125878	TCF15
KAF7210265.1	G4P62_014686	ENSG00000158296	SLC13A3
KAF7210266.1	G4P62_014686	ENSG00000158296	SLC13A3
KAF7210267.1	G4P62_014687	ENSG00000149635	OCSTAMP
KAF7210268.1	G4P62_014688	ENSG00000174417	TRHR
KAF7210269.1	G4P62_014689	ENSG00000188760	TMEM198
KAF7210270.1	G4P62_014690	ENSG00000123342	MMP19
KAF7210271.1	G4P62_014691	ENSG00000170473	PYM1
KAF7210272.1	G4P62_014692	ENSG00000123352	SPATS2
KAF7210273.1	G4P62_014692	ENSG00000123352	SPATS2
KAF7210274.1	G4P62_014693	ENSG00000135473	PAN2
KAF7210275.1	G4P62_014694	ENSG00000123353	ORMDL2
KAF7210276.1	G4P62_014694	ENSG00000123353	ORMDL2
KAF7210277.1	G4P62_014695	ENSG00000166881	NEMP1
KAF7210278.1	G4P62_014696	ENSG00000064995	TAF11
KAF7210279.1	G4P62_014697	ENSG00000065060	UHRF1BP1
KAF7210280.1	G4P62_014697	ENSG00000065060	UHRF1BP1
KAF7210281.1	G4P62_014697	ENSG00000065060	UHRF1BP1
KAF7210282.1	G4P62_014698	ENSG00000196821	ILRUN
KAF7210283.1	G4P62_014699	ENSG00000124507	PACSIN1
KAF7210284.1	G4P62_014699	ENSG00000124507	PACSIN1
KAF7210285.1	G4P62_014699	ENSG00000124507	PACSIN1
KAF7210286.1	G4P62_014700	ENSG00000186577	SMIM29
KAF7210287.1	G4P62_014700	ENSG00000186577	SMIM29
KAF7210288.1	G4P62_014701	ENSG00000149948	HMGA2
KAF7210289.1	G4P62_014701	ENSG00000149948	HMGA2
KAF7210290.1	G4P62_014702	ENSG00000124493	GRM4
KAF7210291.1	G4P62_014702	ENSG00000124493	GRM4
KAF7210292.1	G4P62_014703	ENSG00000163395	IGFN1
KAF7210293.1	G4P62_014704	ENSG00000163395	IGFN1
KAF7210295.1	G4P62_014706	ENSG00000077157	PPP1R12B
KAF7210296.1	G4P62_014706	ENSG00000077157	PPP1R12B
KAF7210297.1	G4P62_014706	ENSG00000077157	PPP1R12B
KAF7210298.1	G4P62_014706	ENSG00000077157	PPP1R12B
KAF7210299.1	G4P62_014707	ENSG00000067715	SYT1
KAF7210300.1	G4P62_014707	ENSG00000067715	SYT1
KAF7210301.1	G4P62_014707	ENSG00000067715	SYT1
KAF7210302.1	G4P62_014707	ENSG00000067715	SYT1
KAF7210303.1	G4P62_014707	ENSG00000067715	SYT1
KAF7210304.1	G4P62_014708	ENSG00000124596	OARD1
KAF7210305.1	G4P62_014709	ENSG00000088832	FKBP1A
KAF7210306.1	G4P62_014710	ENSG00000101298	SNPH
KAF7210307.1	G4P62_014710	ENSG00000101298	SNPH
KAF7210308.1	G4P62_014711	ENSG00000244588	RAD21L1
KAF7210309.1	G4P62_014711	ENSG00000244588	RAD21L1
KAF7210310.1	G4P62_014712	ENSG00000124818	OPN5
KAF7210311.1	G4P62_014713	ENSG00000183798	EMILIN3
KAF7210312.1	G4P62_014714	ENSG00000130590	SAMD10
KAF7210313.1	G4P62_014715	ENSG00000198276	UCKL1
KAF7210317.1	G4P62_014717	ENSG00000185942	NKAIN3
KAF7210318.1	G4P62_014718	ENSG00000161594	KLHL10
KAF7210319.1	G4P62_014718	ENSG00000161594	KLHL10
KAF7210320.1	G4P62_014755	ENSG00000104055	TGM5
KAF7210321.1	G4P62_014756	ENSG00000101412	E2F1
KAF7210322.1	G4P62_014757	ENSG00000131061	ZNF341
KAF7210323.1	G4P62_014757	ENSG00000131061	ZNF341
KAF7210324.1	G4P62_014757	ENSG00000131061	ZNF341
KAF7210325.1	G4P62_014757	ENSG00000131061	ZNF341
KAF7210326.1	G4P62_014758	ENSG00000078747	ITCH
KAF7210327.1	G4P62_014758	ENSG00000078747	ITCH
KAF7210328.1	G4P62_014759	ENSG00000064989	CALCRL
KAF7210329.1	G4P62_014760	ENSG00000111424	VDR
KAF7210330.1	G4P62_014761	ENSG00000061273	HDAC7
KAF7210331.1	G4P62_014761	ENSG00000061273	HDAC7
KAF7210332.1	G4P62_014761	ENSG00000061273	HDAC7
KAF7210333.1	G4P62_014762	ENSG00000288335	TWIST2
KAF7210336.1	G4P62_014765	ENSG00000121060	TRIM25
KAF7210337.1	G4P62_014766	ENSG00000159685	CHCHD6
KAF7210338.1	G4P62_014767	ENSG00000114554	PLXNA1
KAF7210339.1	G4P62_014767	ENSG00000114554	PLXNA1
KAF7210340.1	G4P62_014768	ENSG00000171310	CHST11
KAF7210341.1	G4P62_014768	ENSG00000171310	CHST11
KAF7210342.1	G4P62_014769	ENSG00000133065	SLC41A1
KAF7210343.1	G4P62_014769	ENSG00000133065	SLC41A1
KAF7210344.1	G4P62_014769	ENSG00000133065	SLC41A1
KAF7210345.1	G4P62_014769	ENSG00000133065	SLC41A1
KAF7210346.1	G4P62_014770	ENSG00000163884	KLF15
KAF7210347.1	G4P62_014770	ENSG00000163884	KLF15
KAF7210348.1	G4P62_014771	ENSG00000144550	CPNE9
KAF7210349.1	G4P62_014771	ENSG00000144550	CPNE9
KAF7210350.1	G4P62_014772	ENSG00000156959	LHFPL4
KAF7210351.1	G4P62_014773	ENSG00000164050	PLXNB1
KAF7210352.1	G4P62_014773	ENSG00000164050	PLXNB1
KAF7210353.1	G4P62_014773	ENSG00000164050	PLXNB1
KAF7210354.1	G4P62_014774	ENSG00000188130	MAPK12
KAF7210355.1	G4P62_014775	ENSG00000170421	KRT8
KAF7210356.1	G4P62_014776	ENSG00000170421	KRT8
KAF7210357.1	G4P62_014776	ENSG00000170421	KRT8
KAF7210358.1	G4P62_014777	ENSG00000111057	KRT18
KAF7210359.1	G4P62_014778	ENSG00000111057	KRT18
KAF7210361.1	G4P62_014780	ENSG00000111077	TNS2
KAF7210362.1	G4P62_014781	ENSG00000134291	TMEM106C
KAF7210363.1	G4P62_014782	ENSG00000144366	GULP1
KAF7210364.1	G4P62_014783	ENSG00000031698	SARS1
KAF7210365.1	G4P62_014784	ENSG00000144730	IL17RD
KAF7210366.1	G4P62_014784	ENSG00000144730	IL17RD
KAF7210367.1	G4P62_014785	ENSG00000071859	FAM50A
KAF7210368.1	G4P62_014786	ENSG00000170899	GSTA4
KAF7210369.1	G4P62_014787	ENSG00000105971	CAV2
KAF7210370.1	G4P62_014787	ENSG00000105971	CAV2
KAF7210371.1	G4P62_014788	ENSG00000196220	SRGAP3
KAF7210372.1	G4P62_014789	ENSG00000198585	NUDT16
KAF7210373.1	G4P62_014790	ENSG00000100983	GSS
KAF7210374.1	G4P62_014790	ENSG00000100983	GSS
KAF7210375.1	G4P62_014790	ENSG00000100983	GSS
KAF7210376.1	G4P62_014791	ENSG00000137193	PIM1
KAF7210377.1	G4P62_014792	ENSG00000188322	SBK1
KAF7210378.1	G4P62_014793	ENSG00000185909	KLHDC8B
KAF7210380.1	G4P62_014795	ENSG00000172046	USP19
KAF7210381.1	G4P62_014795	ENSG00000172046	USP19
KAF7210382.1	G4P62_014795	ENSG00000172046	USP19
KAF7210383.1	G4P62_014795	ENSG00000172046	USP19
KAF7210384.1	G4P62_014795	ENSG00000172046	USP19
KAF7210385.1	G4P62_014796	ENSG00000172037	LAMB2
KAF7210386.1	G4P62_014797	ENSG00000091136	LAMB1
KAF7210387.1	G4P62_014797	ENSG00000091136	LAMB1
KAF7210388.1	G4P62_014798	ENSG00000105851	PIK3CG
KAF7210389.1	G4P62_014799	ENSG00000176230	OR4K17
KAF7210390.1	G4P62_014800	ENSG00000101470	TNNC2
KAF7210391.1	G4P62_014801	ENSG00000101470	TNNC2
KAF7210392.1	G4P62_014802	ENSG00000197780	TAF13
KAF7210393.1	G4P62_014802	ENSG00000197780	TAF13
KAF7210394.1	G4P62_014802	ENSG00000197780	TAF13
KAF7210395.1	G4P62_014802	ENSG00000197780	TAF13
KAF7210396.1	G4P62_014803	ENSG00000080189	SLC35C2
KAF7210397.1	G4P62_014803	ENSG00000080189	SLC35C2
KAF7210398.1	G4P62_014804	ENSG00000101203	COL20A1
KAF7210399.1	G4P62_014804	ENSG00000101203	COL20A1
KAF7210400.1	G4P62_014805	ENSG00000000419	DPM1
KAF7210401.1	G4P62_014806	ENSG00000101126	ADNP
KAF7210402.1	G4P62_014806	ENSG00000101126	ADNP
KAF7210403.1	G4P62_014807	ENSG00000124171	PARD6B
KAF7210404.1	G4P62_014808	ENSG00000124198	ARFGEF2
KAF7210405.1	G4P62_014809	ENSG00000131143	COX4I1
KAF7210406.1	G4P62_014810	ENSG00000169122	FAM110B
KAF7210407.1	G4P62_014810	ENSG00000169122	FAM110B
KAF7210408.1	G4P62_014810	ENSG00000169122	FAM110B
KAF7210409.1	G4P62_014810	ENSG00000169122	FAM110B
KAF7210411.1	G4P62_014812	ENSG00000088833	NSFL1C
KAF7210412.1	G4P62_014812	ENSG00000088833	NSFL1C
KAF7210413.1	G4P62_014813	ENSG00000088832	FKBP1A
KAF7210414.1	G4P62_014814	ENSG00000137575	SDCBP
KAF7210415.1	G4P62_014815	ENSG00000101298	SNPH
KAF7210416.1	G4P62_014815	ENSG00000101298	SNPH
KAF7210417.1	G4P62_014816	ENSG00000102225	CDK16
KAF7210418.1	G4P62_014816	ENSG00000102225	CDK16
KAF7210419.1	G4P62_014817	ENSG00000146109	ABT1
KAF7210420.1	G4P62_014818	ENSG00000108384	RAD51C
KAF7210421.1	G4P62_014819	ENSG00000179603	GRM8
KAF7210422.1	G4P62_014820	ENSG00000184216	IRAK1
KAF7210423.1	G4P62_014821	ENSG00000147144	CCDC120
KAF7210424.1	G4P62_014822	ENSG00000101986	ABCD1
KAF7210425.1	G4P62_014822	ENSG00000101986	ABCD1
KAF7210426.1	G4P62_014823	ENSG00000164050	PLXNB1
KAF7210427.1	G4P62_014824	ENSG00000184343	SRPK3
KAF7210428.1	G4P62_014825	ENSG00000169057	MECP2
KAF7210429.1	G4P62_014826	ENSG00000102302	FGD1
KAF7210430.1	G4P62_014827	ENSG00000068323	TFE3
KAF7210431.1	G4P62_014827	ENSG00000068323	TFE3
KAF7210432.1	G4P62_014828	ENSG00000135272	MDFIC
KAF7210433.1	G4P62_014829	ENSG00000154832	CXXC1
KAF7210434.1	G4P62_014830	ENSG00000094631	HDAC6
KAF7210435.1	G4P62_014830	ENSG00000094631	HDAC6
KAF7210436.1	G4P62_014830	ENSG00000094631	HDAC6
KAF7210439.1	G4P62_014832	ENSG00000102003	SYP
KAF7210440.1	G4P62_014833	ENSG00000187391	MAGI2
KAF7210441.1	G4P62_014833	ENSG00000187391	MAGI2
KAF7210442.1	G4P62_014833	ENSG00000187391	MAGI2
KAF7210443.1	G4P62_014833	ENSG00000187391	MAGI2
KAF7210444.1	G4P62_014834	ENSG00000282956	MAGI1
KAF7210445.1	G4P62_014834	ENSG00000282956	MAGI1
KAF7210446.1	G4P62_014835	ENSG00000130827	PLXNA3
KAF7210447.1	G4P62_014836	ENSG00000102057	KCND1
KAF7210448.1	G4P62_014837	ENSG00000149418	ST14
KAF7210449.1	G4P62_014838	ENSG00000175928	LRRN1
KAF7210450.1	G4P62_014839	ENSG00000126767	ELK1
KAF7210451.1	G4P62_014840	ENSG00000126756	UXT
KAF7210452.1	G4P62_014841	ENSG00000156345	CDK20
KAF7210453.1	G4P62_014842	ENSG00000107485	GATA3
KAF7210454.1	G4P62_014842	ENSG00000107485	GATA3
KAF7210455.1	G4P62_014843	ENSG00000187912	CLEC17A
KAF7210456.1	G4P62_014844	ENSG00000204381	LAYN
KAF7210457.1	G4P62_014845	ENSG00000188585	CLEC20A
KAF7210458.1	G4P62_014845	ENSG00000188585	CLEC20A
KAF7210459.1	G4P62_014846	ENSG00000260314	MRC1
KAF7210460.1	G4P62_014847	ENSG00000088298	EDEM2
KAF7210462.1	G4P62_014849	ENSG00000067840	PDZD4
KAF7210463.1	G4P62_014850	ENSG00000124104	SNX21
KAF7210464.1	G4P62_014851	ENSG00000163687	DNASE1L3
KAF7210465.1	G4P62_014852	ENSG00000101294	HM13
KAF7210467.1	G4P62_014854	ENSG00000011028	MRC2
KAF7210468.1	G4P62_014855	ENSG00000150471	ADGRL3
KAF7210469.1	G4P62_014856	ENSG00000130287	NCAN
KAF7210470.1	G4P62_014857	ENSG00000187912	CLEC17A
KAF7210471.1	G4P62_014858	ENSG00000038427	VCAN
KAF7210472.1	G4P62_014859	ENSG00000124313	IQSEC2
KAF7210473.1	G4P62_014860	ENSG00000125037	EMC3
KAF7210474.1	G4P62_014861	ENSG00000049541	RFC2
KAF7210475.1	G4P62_014862	ENSG00000101079	NDRG3
KAF7210476.1	G4P62_014862	ENSG00000101079	NDRG3
KAF7210477.1	G4P62_014863	ENSG00000129292	PHF20L1
KAF7210478.1	G4P62_014863	ENSG00000129292	PHF20L1
KAF7210479.1	G4P62_014863	ENSG00000129292	PHF20L1
KAF7210480.1	G4P62_014864	ENSG00000159625	DRC7
KAF7210481.1	G4P62_014865	ENSG00000167851	CD300A
KAF7210482.1	G4P62_014866	ENSG00000143851	PTPN7
KAF7210483.1	G4P62_014867	ENSG00000143862	ARL8A
KAF7210484.1	G4P62_014868	ENSG00000170075	GPR37L1
KAF7210485.1	G4P62_014869	ENSG00000096433	ITPR3
KAF7210486.1	G4P62_014869	ENSG00000096433	ITPR3
KAF7210487.1	G4P62_014869	ENSG00000096433	ITPR3
KAF7210488.1	G4P62_014869	ENSG00000096433	ITPR3
KAF7210489.1	G4P62_014870	ENSG00000196562	SULF2
KAF7210490.1	G4P62_014871	ENSG00000214717	ZBED1
KAF7210491.1	G4P62_014872	ENSG00000177000	MTHFR
KAF7210492.1	G4P62_014873	ENSG00000117394	SLC2A1
KAF7210493.1	G4P62_014873	ENSG00000117394	SLC2A1
KAF7210494.1	G4P62_014874	ENSG00000188338	SLC38A3
KAF7210495.1	G4P62_014874	ENSG00000188338	SLC38A3
KAF7210496.1	G4P62_014875	ENSG00000101997	CCDC22
KAF7210497.1	G4P62_014876	ENSG00000068354	TBC1D25
KAF7210498.1	G4P62_014877	ENSG00000147123	NDUFB11
KAF7210499.1	G4P62_014878	ENSG00000137409	MTCH1
KAF7210500.1	G4P62_014879	ENSG00000125834	STK35
KAF7210501.1	G4P62_014880	ENSG00000101327	PDYN
KAF7210502.1	G4P62_014881	ENSG00000101216	GMEB2
KAF7210503.1	G4P62_014881	ENSG00000101216	GMEB2
KAF7210504.1	G4P62_014881	ENSG00000101216	GMEB2
KAF7210507.1	G4P62_014883	ENSG00000067560	RHOA
KAF7210508.1	G4P62_014883	ENSG00000067560	RHOA
KAF7210509.1	G4P62_014883	ENSG00000067560	RHOA
KAF7210510.1	G4P62_014883	ENSG00000067560	RHOA
KAF7210511.1	G4P62_014884	ENSG00000088325	TPX2
KAF7210512.1	G4P62_014884	ENSG00000088325	TPX2
KAF7210513.1	G4P62_014884	ENSG00000088325	TPX2
KAF7210514.1	G4P62_014885	ENSG00000083444	PLOD1
KAF7210515.1	G4P62_014886	ENSG00000116685	KIAA2013
KAF7210516.1	G4P62_014886	ENSG00000116685	KIAA2013
KAF7210517.1	G4P62_014887	ENSG00000134686	PHC2
KAF7210518.1	G4P62_014887	ENSG00000134686	PHC2
KAF7210519.1	G4P62_014887	ENSG00000134686	PHC2
KAF7210520.1	G4P62_014888	ENSG00000159899	NPR2
KAF7210521.1	G4P62_014889	ENSG00000169418	NPR1
KAF7210522.1	G4P62_014890	ENSG00000281540	RCC2
KAF7210523.1	G4P62_014890	ENSG00000281540	RCC2
KAF7210524.1	G4P62_014891	ENSG00000116251	RPL22
KAF7210525.1	G4P62_014892	ENSG00000116237	ICMT
KAF7210526.1	G4P62_014893	ENSG00000258366	RTEL1
KAF7210527.1	G4P62_014893	ENSG00000258366	RTEL1
KAF7210529.1	G4P62_014895	ENSG00000102032	RENBP
KAF7210530.1	G4P62_014895	ENSG00000102032	RENBP
KAF7210531.1	G4P62_014895	ENSG00000102032	RENBP
KAF7210532.1	G4P62_014895	ENSG00000102032	RENBP
KAF7210533.1	G4P62_014896	ENSG00000121931	LRIF1
KAF7210537.1	G4P62_014898	ENSG00000017427	IGF1
KAF7210538.1	G4P62_014899	ENSG00000162777	DENND2D
KAF7210539.1	G4P62_014899	ENSG00000162777	DENND2D
KAF7210540.1	G4P62_014899	ENSG00000162777	DENND2D
KAF7210541.1	G4P62_014901	ENSG00000112079	STK38
KAF7210542.1	G4P62_014901	ENSG00000112079	STK38
KAF7210543.1	G4P62_014901	ENSG00000112079	STK38
KAF7210544.1	G4P62_014901	ENSG00000112079	STK38
KAF7210545.1	G4P62_014902	ENSG00000157911	PEX10
KAF7210546.1	G4P62_014903	ENSG00000276429	PLCH2
KAF7210547.1	G4P62_014903	ENSG00000276429	PLCH2
KAF7210548.1	G4P62_014903	ENSG00000276429	PLCH2
KAF7210549.1	G4P62_014903	ENSG00000276429	PLCH2
KAF7210550.1	G4P62_014903	ENSG00000276429	PLCH2
KAF7210551.1	G4P62_014903	ENSG00000276429	PLCH2
KAF7210552.1	G4P62_014903	ENSG00000276429	PLCH2
KAF7210553.1	G4P62_014904	ENSG00000164418	GRIK2
KAF7210554.1	G4P62_014905	ENSG00000276429	PLCH2
KAF7210555.1	G4P62_014906	ENSG00000162585	FAAP20
KAF7210556.1	G4P62_014906	ENSG00000162585	FAAP20
KAF7210557.1	G4P62_014907	ENSG00000067606	PRKCZ
KAF7210558.1	G4P62_014907	ENSG00000067606	PRKCZ
KAF7210559.1	G4P62_014908	ENSG00000273936	TNFRSF14
KAF7210560.1	G4P62_014908	ENSG00000273936	TNFRSF14
KAF7210561.1	G4P62_014909	ENSG00000101017	CD40
KAF7210562.1	G4P62_014909	ENSG00000101017	CD40
KAF7210563.1	G4P62_014909	ENSG00000101017	CD40
KAF7210564.1	G4P62_014909	ENSG00000101017	CD40
KAF7210565.1	G4P62_014909	ENSG00000101017	CD40
KAF7210566.1	G4P62_014909	ENSG00000101017	CD40
KAF7210567.1	G4P62_014909	ENSG00000101017	CD40
KAF7210568.1	G4P62_014909	ENSG00000101017	CD40
KAF7210569.1	G4P62_014910	ENSG00000163687	DNASE1L3
KAF7210570.1	G4P62_014911	ENSG00000147403	RPL10
KAF7210571.1	G4P62_014912	ENSG00000136068	FLNB
KAF7210572.1	G4P62_014912	ENSG00000136068	FLNB
KAF7210573.1	G4P62_014913	ENSG00000167553	TUBA1C
KAF7210574.1	G4P62_014914	ENSG00000183785	TUBA8
KAF7210575.1	G4P62_014915	ENSG00000213397	HAUS7
KAF7210576.1	G4P62_014915	ENSG00000213397	HAUS7
KAF7210577.1	G4P62_014916	ENSG00000149792	MRPL49
KAF7210578.1	G4P62_014917	ENSG00000001497	LAS1L
KAF7210579.1	G4P62_014918	ENSG00000137504	CREBZF
KAF7210580.1	G4P62_014919	ENSG00000262919	CCNQ
KAF7210581.1	G4P62_014920	ENSG00000188931	CFAP126
KAF7210582.1	G4P62_014920	ENSG00000188931	CFAP126
KAF7210583.1	G4P62_014921	ENSG00000285137	MGAT4C
KAF7210584.1	G4P62_014922	ENSG00000134262	AP4B1
KAF7210585.1	G4P62_014923	ENSG00000179918	SEPHS2
KAF7210586.1	G4P62_014924	ENSG00000269335	IKBKG
KAF7210587.1	G4P62_014924	ENSG00000269335	IKBKG
KAF7210588.1	G4P62_014924	ENSG00000269335	IKBKG
KAF7210589.1	G4P62_014924	ENSG00000269335	IKBKG
KAF7210590.1	G4P62_014924	ENSG00000269335	IKBKG
KAF7210591.1	G4P62_014924	ENSG00000269335	IKBKG
KAF7210592.1	G4P62_014924	ENSG00000269335	IKBKG
KAF7210593.1	G4P62_014925	ENSG00000158604	TMED4
KAF7210594.1	G4P62_014926	ENSG00000147471	PLPBP
KAF7210595.1	G4P62_017790	ENSG00000130700	GATA5
KAF7210596.1	G4P62_017988	ENSG00000171700	RGS19
KAF7210597.1	G4P62_017988	ENSG00000171700	RGS19
KAF7210598.1	G4P62_017989	ENSG00000171703	TCEA2
KAF7210599.1	G4P62_017989	ENSG00000171703	TCEA2
KAF7210600.1	G4P62_018523	ENSG00000183662	TAFA1
KAF7210601.1	G4P62_018524	ENSG00000198673	TAFA2
KAF7210602.1	G4P62_018524	ENSG00000198673	TAFA2
KAF7210603.1	G4P62_018525	ENSG00000144744	UBA3
KAF7210604.1	G4P62_018525	ENSG00000144744	UBA3
KAF7210605.1	G4P62_018526	ENSG00000144746	ARL6IP5
KAF7210606.1	G4P62_018527	ENSG00000163380	LMOD3
KAF7210607.1	G4P62_018528	ENSG00000114541	FRMD4B
KAF7210608.1	G4P62_018532	ENSG00000187098	MITF
KAF7210609.1	G4P62_018532	ENSG00000187098	MITF
KAF7210610.1	G4P62_018532	ENSG00000187098	MITF
KAF7210611.1	G4P62_018532	ENSG00000187098	MITF
KAF7210612.1	G4P62_018532	ENSG00000187098	MITF
KAF7210613.1	G4P62_018532	ENSG00000187098	MITF
KAF7210614.1	G4P62_018532	ENSG00000187098	MITF
KAF7210615.1	G4P62_018533	ENSG00000114861	FOXP1
KAF7210616.1	G4P62_018593	ENSG00000269067	ZNF728
KAF7210617.1	G4P62_018593	ENSG00000269067	ZNF728
KAF7210618.1	G4P62_018594	ENSG00000065491	TBC1D22B
KAF7210619.1	G4P62_018595	ENSG00000168300	PCMTD1
KAF7210620.1	G4P62_018596	ENSG00000101350	KIF3B
KAF7210621.1	G4P62_018596	ENSG00000101350	KIF3B
KAF7210622.1	G4P62_018596	ENSG00000101350	KIF3B
KAF7210623.1	G4P62_018596	ENSG00000101350	KIF3B
KAF7210624.1	G4P62_018597	ENSG00000122550	KLHL7
KAF7210625.1	G4P62_018598	ENSG00000101346	POFUT1
KAF7210626.1	G4P62_018967	ENSG00000181754	AMIGO1
KAF7210627.1	G4P62_018968	ENSG00000163946	TASOR
KAF7210628.1	G4P62_018968	ENSG00000163946	TASOR
KAF7210629.1	G4P62_018969	ENSG00000239388	ASB14
KAF7210630.1	G4P62_018970	ENSG00000174844	DNAH12
KAF7210631.1	G4P62_019015	ENSG00000175206	NPPA
KAF7210632.1	G4P62_019060	ENSG00000068308	OTUD5
KAF7210633.1	G4P62_019063	ENSG00000130821	SLC6A8
KAF7210634.1	G4P62_019064	ENSG00000185825	BCAP31
KAF7210635.1	G4P62_019146	ENSG00000048707	VPS13D
KAF7210636.1	G4P62_019147	ENSG00000187942	LDLRAD2
KAF7210637.1	G4P62_019147	ENSG00000187942	LDLRAD2
KAF7210638.1	G4P62_019283	ENSG00000088305	DNMT3B
KAF7210639.1	G4P62_019302	ENSG00000214447	FAM187A
KAF7210640.1	G4P62_019313	ENSG00000197530	MIB2
KAF7210641.1	G4P62_019313	ENSG00000197530	MIB2
KAF7210642.1	G4P62_019365	ENSG00000101773	RBBP8
KAF7210643.1	G4P62_019365	ENSG00000101773	RBBP8
KAF7210645.1	G4P62_019518	ENSG00000151466	SCLT1
KAF7210646.1	G4P62_019583	ENSG00000101189	MRGBP
KAF7210647.1	G4P62_019614	ENSG00000158526	TSR2
KAF7210648.1	G4P62_019640	ENSG00000088305	DNMT3B
KAF7210649.1	G4P62_019668	ENSG00000124116	WFDC3
KAF7210650.1	G4P62_019669	ENSG00000124116	WFDC3
KAF7210651.1	G4P62_019680	ENSG00000177675	CD163L1
KAF7210652.1	G4P62_019723	ENSG00000143079	CTTNBP2NL
KAF7210653.1	G4P62_019724	ENSG00000116489	CAPZA1
KAF7210654.1	G4P62_019725	ENSG00000164062	APEH
KAF7210655.1	G4P62_019726	ENSG00000173366
KAF7210656.1	G4P62_019791	ENSG00000124116	WFDC3
KAF7210657.1	G4P62_019792	ENSG00000124116	WFDC3
KAF7210658.1	G4P62_019793	ENSG00000124116	WFDC3
KAF7210659.1	G4P62_019794	ENSG00000177398	UMODL1
KAF7210660.1	G4P62_019794	ENSG00000124116	WFDC3
KAF7210661.1	G4P62_019795	ENSG00000124116	WFDC3
KAF7210662.1	G4P62_019796	ENSG00000124116	WFDC3
KAF7210663.1	G4P62_019821	ENSG00000182492	BGN
KAF7210664.1	G4P62_019822	ENSG00000158850	B4GALT3
KAF7210665.1	G4P62_019823	ENSG00000071553	ATP6AP1
KAF7210666.1	G4P62_019852	ENSG00000076864	RAP1GAP
KAF7210667.1	G4P62_019852	ENSG00000076864	RAP1GAP
KAF7210668.1	G4P62_019852	ENSG00000076864	RAP1GAP
KAF7210669.1	G4P62_019852	ENSG00000076864	RAP1GAP
KAF7210670.1	G4P62_019852	ENSG00000076864	RAP1GAP
KAF7210671.1	G4P62_019852	ENSG00000076864	RAP1GAP
KAF7210672.1	G4P62_019852	ENSG00000076864	RAP1GAP
KAF7210673.1	G4P62_019852	ENSG00000076864	RAP1GAP
KAF7210674.1	G4P62_019852	ENSG00000076864	RAP1GAP
KAF7210675.1	G4P62_019852	ENSG00000076864	RAP1GAP
KAF7210676.1	G4P62_019852	ENSG00000076864	RAP1GAP
KAF7210677.1	G4P62_019873	ENSG00000101346	POFUT1
KAF7210678.1	G4P62_019938	ENSG00000106823	ECM2
KAF7210679.1	G4P62_019939	ENSG00000163931	TKT
KAF7210680.1	G4P62_019940	ENSG00000182872	RBM10
KAF7210681.1	G4P62_019940	ENSG00000182872	RBM10
KAF7210682.1	G4P62_019950	ENSG00000117114	ADGRL2
KAF7210683.1	G4P62_019951	ENSG00000011021	CLCN6
KAF7210684.1	G4P62_019952	ENSG00000260314	MRC1
KAF7210685.1	G4P62_019952	ENSG00000260314	MRC1
KAF7210686.1	G4P62_019952	ENSG00000260314	MRC1
KAF7210687.1	G4P62_019952	ENSG00000260314	MRC1
KAF7210688.1	G4P62_005297	ENSG00000020129	NCDN
KAF7210689.1	G4P62_017089	ENSG00000060656	PTPRU
KAF7210690.1	G4P62_017089	ENSG00000060656	PTPRU
KAF7210691.1	G4P62_017089	ENSG00000060656	PTPRU
KAF7210692.1	G4P62_017089	ENSG00000060656	PTPRU
KAF7210693.1	G4P62_017090	ENSG00000162419	GMEB1
KAF7210694.1	G4P62_017090	ENSG00000162419	GMEB1
KAF7210695.1	G4P62_017090	ENSG00000162419	GMEB1
KAF7210696.1	G4P62_017091	ENSG00000179331	RAB39A
KAF7210697.1	G4P62_017092	ENSG00000171793	CTPS1
KAF7210698.1	G4P62_017092	ENSG00000171793	CTPS1
KAF7210699.1	G4P62_017092	ENSG00000171793	CTPS1
KAF7210701.1	G4P62_017094	ENSG00000118689	FOXO3
KAF7210702.1	G4P62_017095	ENSG00000175087	PDIK1L
KAF7210703.1	G4P62_017096	ENSG00000114646	CSPG5
KAF7210704.1	G4P62_017096	ENSG00000114646	CSPG5
KAF7210705.1	G4P62_017097	ENSG00000114686	MRPL3
KAF7210706.1	G4P62_017098	ENSG00000196353	CPNE4
KAF7210707.1	G4P62_017099	ENSG00000144635	DYNC1LI1
KAF7210708.1	G4P62_017100	ENSG00000168036	CTNNB1
KAF7210709.1	G4P62_017101	ENSG00000160973	FOXH1
KAF7210710.1	G4P62_017102	ENSG00000104419	NDRG1
KAF7210711.1	G4P62_017102	ENSG00000104419	NDRG1
KAF7210712.1	G4P62_017103	ENSG00000104415	CCN4
KAF7210713.1	G4P62_017104	ENSG00000155926	SLA
KAF7210714.1	G4P62_017105	ENSG00000119328	ABITRAM
KAF7210715.1	G4P62_017106	ENSG00000119326	CTNNAL1
KAF7210716.1	G4P62_017106	ENSG00000119326	CTNNAL1
KAF7210717.1	G4P62_017107	ENSG00000134759	ELP2
KAF7210718.1	G4P62_017108	ENSG00000119514	GALNT12
KAF7210719.1	G4P62_017109	ENSG00000257594	GALNT4
KAF7210720.1	G4P62_017110	ENSG00000164610	RP9
KAF7210721.1	G4P62_017111	ENSG00000158156	XKR8
KAF7210722.1	G4P62_017111	ENSG00000158156	XKR8
KAF7210723.1	G4P62_017112	ENSG00000106236	NPTX2
KAF7210724.1	G4P62_017113	ENSG00000142408	CACNG8
KAF7210725.1	G4P62_017114	ENSG00000105605	CACNG7
KAF7210726.1	G4P62_017115	ENSG00000105464	GRIN2D
KAF7210727.1	G4P62_017116	ENSG00000108924	HLF
KAF7210728.1	G4P62_017117	ENSG00000261221	ZNF865
KAF7210729.1	G4P62_017118	ENSG00000187902	SHISA7
KAF7210730.1	G4P62_017119	ENSG00000115138	POMC
KAF7210731.1	G4P62_017120	ENSG00000147684	NDUFB9
KAF7210732.1	G4P62_017121	ENSG00000147687	TATDN1
KAF7210733.1	G4P62_017122	ENSG00000170881	RNF139
KAF7210734.1	G4P62_017123	ENSG00000164983	TMEM65
KAF7210735.1	G4P62_017124	ENSG00000170873	MTSS1
KAF7210736.1	G4P62_017124	ENSG00000170873	MTSS1
KAF7210737.1	G4P62_017124	ENSG00000170873	MTSS1
KAF7210738.1	G4P62_017124	ENSG00000170873	MTSS1
KAF7210740.1	G4P62_017126	ENSG00000079689	SCGN
KAF7210742.1	G4P62_017127	ENSG00000079691	CARMIL1
KAF7210743.1	G4P62_017127	ENSG00000079691	CARMIL1
KAF7210744.1	G4P62_017128	ENSG00000164761	TNFRSF11B
KAF7210745.1	G4P62_017129	ENSG00000164761	TNFRSF11B
KAF7210746.1	G4P62_017130	ENSG00000136960	ENPP2
KAF7210747.1	G4P62_017130	ENSG00000136960	ENPP2
KAF7210748.1	G4P62_017131	ENSG00000155792	DEPTOR
KAF7210749.1	G4P62_017131	ENSG00000155792	DEPTOR
KAF7210750.1	G4P62_017132	ENSG00000187955	COL14A1
KAF7210751.1	G4P62_017133	ENSG00000178764	ZHX2
KAF7210752.1	G4P62_017133	ENSG00000178764	ZHX2
KAF7210753.1	G4P62_017134	ENSG00000165156	ZHX1
KAF7210754.1	G4P62_017134	ENSG00000165156	ZHX1
KAF7210755.1	G4P62_017135	ENSG00000156802	ATAD2
KAF7210756.1	G4P62_017136	ENSG00000227715	HLA-A
KAF7210757.1	G4P62_017137	ENSG00000235657	HLA-A
KAF7210759.1	G4P62_017139	ENSG00000168477	TNXB
KAF7210760.1	G4P62_017139	ENSG00000168477	TNXB
KAF7210761.1	G4P62_017139	ENSG00000041982	TNC
KAF7210762.1	G4P62_017140	ENSG00000234539	ATF6B
KAF7210763.1	G4P62_017140	ENSG00000228628	ATF6B
KAF7210764.1	G4P62_017141	ENSG00000142798	HSPG2
KAF7210765.1	G4P62_017142	ENSG00000152580	IGSF10
KAF7210767.1	G4P62_017144	ENSG00000232641	MOG
KAF7210768.1	G4P62_017145	ENSG00000223618	VPS52
KAF7210769.1	G4P62_017146	ENSG00000225590	VPS52
KAF7210770.1	G4P62_017147	ENSG00000235650	RPS18
KAF7210771.1	G4P62_017148	ENSG00000121481	RNF2
KAF7210772.1	G4P62_017149	ENSG00000105737	GRIK5
KAF7210773.1	G4P62_017150	ENSG00000105737	GRIK5
KAF7210774.1	G4P62_017151	ENSG00000105388	CEACAM5
KAF7210775.1	G4P62_017152	ENSG00000211598	IGKV4-1
KAF7210776.1	G4P62_017153	ENSG00000141040	ZNF287
KAF7210777.1	G4P62_017154	ENSG00000124782	RREB1
KAF7210778.1	G4P62_017155	ENSG00000137872	SEMA6D
KAF7210779.1	G4P62_017155	ENSG00000137872	SEMA6D
KAF7210783.1	G4P62_017158	ENSG00000143409	MINDY1
KAF7210784.1	G4P62_017158	ENSG00000143409	MINDY1
KAF7210785.1	G4P62_017158	ENSG00000143409	MINDY1
KAF7210786.1	G4P62_017159	ENSG00000143393	PI4KB
KAF7210787.1	G4P62_017160	ENSG00000143390	RFX5
KAF7210788.1	G4P62_017161	ENSG00000159377	PSMB4
KAF7210789.1	G4P62_017162	ENSG00000163141	BNIPL
KAF7210790.1	G4P62_017162	ENSG00000163141	BNIPL
KAF7210791.1	G4P62_017163	ENSG00000197622	CDC42SE1
KAF7210792.1	G4P62_017164	ENSG00000213190	MLLT11
KAF7210793.1	G4P62_017164	ENSG00000213190	MLLT11
KAF7210794.1	G4P62_017165	ENSG00000143458	GABPB2
KAF7210795.1	G4P62_017165	ENSG00000143458	GABPB2
KAF7210796.1	G4P62_017165	ENSG00000143458	GABPB2
KAF7210797.1	G4P62_017165	ENSG00000143458	GABPB2
KAF7210798.1	G4P62_017166	ENSG00000143401	ANP32E
KAF7210799.1	G4P62_017166	ENSG00000143401	ANP32E
KAF7210800.1	G4P62_017167	ENSG00000023902	PLEKHO1
KAF7210801.1	G4P62_017167	ENSG00000023902	PLEKHO1
KAF7210803.1	G4P62_017169	ENSG00000136631	VPS45
KAF7210804.1	G4P62_017170	ENSG00000143442	POGZ
KAF7210805.1	G4P62_017170	ENSG00000143442	POGZ
KAF7210806.1	G4P62_017171	ENSG00000161940	BCL6B
KAF7210807.1	G4P62_017172	ENSG00000196152	ZNF79
KAF7210808.1	G4P62_017173	ENSG00000198040	ZNF84
KAF7210809.1	G4P62_017174	ENSG00000166526	ZNF3
KAF7210810.1	G4P62_017175	ENSG00000280661	ZNF660
KAF7210811.1	G4P62_017176	ENSG00000170954	ZNF415
KAF7210812.1	G4P62_017177	ENSG00000197841	ZNF181
KAF7210813.1	G4P62_017178	ENSG00000256087	ZNF432
KAF7210814.1	G4P62_017178	ENSG00000256087	ZNF432
KAF7210815.1	G4P62_017178	ENSG00000256087	ZNF432
KAF7210816.1	G4P62_017178	ENSG00000174796	THAP6
KAF7210817.1	G4P62_017179	ENSG00000167232	ZNF91
KAF7210818.1	G4P62_017180	ENSG00000197566	ZNF624
KAF7210819.1	G4P62_017181	ENSG00000169418	NPR1
KAF7210820.1	G4P62_017182	ENSG00000262826	INTS3
KAF7210821.1	G4P62_017183	ENSG00000183186	C2CD4C
KAF7210822.1	G4P62_017183	ENSG00000183186	C2CD4C
KAF7210823.1	G4P62_017184	ENSG00000116580	GON4L
KAF7210824.1	G4P62_017184	ENSG00000116580	GON4L
KAF7210825.1	G4P62_017184	ENSG00000116580	GON4L
KAF7210826.1	G4P62_017184	ENSG00000116580	GON4L
KAF7210827.1	G4P62_017184	ENSG00000116580	GON4L
KAF7210828.1	G4P62_017184	ENSG00000116580	GON4L
KAF7210829.1	G4P62_017185	ENSG00000167004	PDIA3
KAF7210830.1	G4P62_017186	ENSG00000163468	CCT3
KAF7210831.1	G4P62_017187	ENSG00000198715	GLMP
KAF7210832.1	G4P62_017188	ENSG00000143543	JTB
KAF7210833.1	G4P62_017188	ENSG00000143543	JTB
KAF7210834.1	G4P62_017189	ENSG00000176406	RIMS2
KAF7210835.1	G4P62_017189	ENSG00000176406	RIMS2
KAF7210836.1	G4P62_017189	ENSG00000176406	RIMS2
KAF7210837.1	G4P62_017190	ENSG00000147650	LRP12
KAF7210838.1	G4P62_017191	ENSG00000156795	NTAQ1
KAF7210839.1	G4P62_017191	ENSG00000156795	NTAQ1
KAF7210840.1	G4P62_017192	ENSG00000285301	BOP1
KAF7210841.1	G4P62_017193	ENSG00000284774	HSF1
KAF7210842.1	G4P62_017193	ENSG00000284774	HSF1
KAF7210846.1	G4P62_017195	ENSG00000101654	RNMT
KAF7210847.1	G4P62_017195	ENSG00000101654	RNMT
KAF7210848.1	G4P62_017196	ENSG00000174429	ABRA
KAF7210849.1	G4P62_017197	ENSG00000177570	SAMD12
KAF7210850.1	G4P62_017198	ENSG00000182197	EXT1
KAF7210851.1	G4P62_017199	ENSG00000164758	MED30
KAF7210852.1	G4P62_017200	ENSG00000158014	SLC30A2
KAF7210853.1	G4P62_017201	ENSG00000154319	FAM167A
KAF7210854.1	G4P62_017202	ENSG00000164754	RAD21
KAF7210855.1	G4P62_017203	ENSG00000147679	UTP23
KAF7210856.1	G4P62_017204	ENSG00000121486	TRMT1L
KAF7210857.1	G4P62_017204	ENSG00000121486	TRMT1L
KAF7210858.1	G4P62_017204	ENSG00000121486	TRMT1L
KAF7210859.1	G4P62_017204	ENSG00000121486	TRMT1L
KAF7210860.1	G4P62_017205	ENSG00000228907	RNF5
KAF7210861.1	G4P62_017206	ENSG00000231479	SLC44A4
KAF7210862.1	G4P62_017206	ENSG00000231479	SLC44A4
KAF7210863.1	G4P62_017207	ENSG00000236759	EHMT2
KAF7210864.1	G4P62_017207	ENSG00000236759	EHMT2
KAF7210865.1	G4P62_017207	ENSG00000238134	EHMT2
KAF7210866.1	G4P62_017208	ENSG00000234852	ZBTB12
KAF7210867.1	G4P62_017209	ENSG00000204356	NELFE
KAF7210868.1	G4P62_017210	ENSG00000223493	SKIV2L
KAF7210869.1	G4P62_017210	ENSG00000225737	SKIV2L
KAF7210870.1	G4P62_017210	ENSG00000225737	SKIV2L
KAF7210871.1	G4P62_017211	ENSG00000227122	PRRT1
KAF7210872.1	G4P62_017212	ENSG00000157693	TMEM268
KAF7210873.1	G4P62_017213	ENSG00000223957	NEU1
KAF7210874.1	G4P62_017213	ENSG00000223957	NEU1
KAF7210875.1	G4P62_017214	ENSG00000223957	NEU1
KAF7210876.1	G4P62_017215	ENSG00000226618	PRRC2A
KAF7210877.1	G4P62_017215	ENSG00000225164	PRRC2A
KAF7210878.1	G4P62_017215	ENSG00000225748	PRRC2A
KAF7210879.1	G4P62_017215	ENSG00000226618	PRRC2A
KAF7210880.1	G4P62_017216	ENSG00000228875	CSNK2B
KAF7210881.1	G4P62_017216	ENSG00000228875	CSNK2B
KAF7210882.1	G4P62_017217	ENSG00000177202	SPACA4
KAF7210886.1	G4P62_017221	ENSG00000223639	CLIC1
KAF7210887.1	G4P62_017222	ENSG00000167653	PSCA
KAF7210888.1	G4P62_017223	ENSG00000233076	DDAH2
KAF7210889.1	G4P62_017223	ENSG00000233076	DDAH2
KAF7210890.1	G4P62_017224	ENSG00000083845	RPS5
KAF7210891.1	G4P62_017225	ENSG00000236649	PPT2
KAF7210892.1	G4P62_017226	ENSG00000095321	CRAT
KAF7210893.1	G4P62_017227	ENSG00000146112	PPP1R18
KAF7210894.1	G4P62_017227	ENSG00000146112	PPP1R18
KAF7210895.1	G4P62_017228	ENSG00000228854	NRM
KAF7210896.1	G4P62_017229	ENSG00000144791	LIMD1
KAF7210897.1	G4P62_017230	ENSG00000163814	CDCP1
KAF7210898.1	G4P62_017230	ENSG00000163814	CDCP1
KAF7210899.1	G4P62_017231	ENSG00000163815	CLEC3B
KAF7210900.1	G4P62_017232	ENSG00000075914	EXOSC7
KAF7210901.1	G4P62_017233	ENSG00000163812	ZDHHC3
KAF7210902.1	G4P62_017233	ENSG00000163812	ZDHHC3
KAF7210903.1	G4P62_017234	ENSG00000280516	TMEM42
KAF7210904.1	G4P62_017235	ENSG00000144645	OSBPL10
KAF7210905.1	G4P62_017236	ENSG00000163527	STT3B
KAF7210906.1	G4P62_017236	ENSG00000163527	STT3B
KAF7210907.1	G4P62_017237	ENSG00000163513	TGFBR2
KAF7210908.1	G4P62_017237	ENSG00000163513	TGFBR2
KAF7210909.1	G4P62_017238	ENSG00000144642	RBMS3
KAF7210910.1	G4P62_017238	ENSG00000144642	RBMS3
KAF7210911.1	G4P62_017239	ENSG00000163508	EOMES
KAF7210912.1	G4P62_017239	ENSG00000163508	EOMES
KAF7210913.1	G4P62_017240	ENSG00000033867	SLC4A7
KAF7210914.1	G4P62_017240	ENSG00000033867	SLC4A7
KAF7210915.1	G4P62_017240	ENSG00000033867	SLC4A7
KAF7210916.1	G4P62_017240	ENSG00000033867	SLC4A7
KAF7210917.1	G4P62_017240	ENSG00000033867	SLC4A7
KAF7210918.1	G4P62_017240	ENSG00000033867	SLC4A7
KAF7210919.1	G4P62_017240	ENSG00000033867	SLC4A7
KAF7210920.1	G4P62_017241	ENSG00000122557	HERPUD2
KAF7210921.1	G4P62_017242	ENSG00000181790	ADGRB1
KAF7210922.1	G4P62_017242	ENSG00000181790	ADGRB1
KAF7210923.1	G4P62_017243	ENSG00000285390	ATP5IF1
KAF7210924.1	G4P62_017244	ENSG00000135316	SYNCRIP
KAF7210925.1	G4P62_017244	ENSG00000282958	HNRNPR
KAF7210926.1	G4P62_017245	ENSG00000285317	DNAJC8
KAF7210927.1	G4P62_017246	ENSG00000261893	CLK2
KAF7210928.1	G4P62_017246	ENSG00000261893	CLK2
KAF7210929.1	G4P62_017247	ENSG00000143379	SETDB1
KAF7210930.1	G4P62_017248	ENSG00000160838	LRRC71
KAF7210931.1	G4P62_017248	ENSG00000160838	LRRC71
KAF7210932.1	G4P62_017248	ENSG00000160838	LRRC71
KAF7210933.1	G4P62_017249	ENSG00000116539	ASH1L
KAF7210934.1	G4P62_017249	ENSG00000116539	ASH1L
KAF7210935.1	G4P62_017249	ENSG00000116539	ASH1L
KAF7210936.1	G4P62_017250	ENSG00000265491	RNF115
KAF7210937.1	G4P62_017250	ENSG00000265491	RNF115
KAF7210938.1	G4P62_017251	ENSG00000263290	SCAMP3
KAF7210939.1	G4P62_017252	ENSG00000143320	CRABP2
KAF7210940.1	G4P62_017253	ENSG00000266472	MRPS21
KAF7210941.1	G4P62_017254	ENSG00000159208	CIART
KAF7210942.1	G4P62_017254	ENSG00000159208	CIART
KAF7210943.1	G4P62_017255	ENSG00000163125	RPRD2
KAF7210944.1	G4P62_017256	ENSG00000159409	CELF3
KAF7210945.1	G4P62_017256	ENSG00000159409	CELF3
KAF7210946.1	G4P62_017256	ENSG00000159409	CELF3
KAF7210947.1	G4P62_017257	ENSG00000143418	CERS2
KAF7210948.1	G4P62_017258	ENSG00000143379	SETDB1
KAF7210949.1	G4P62_017258	ENSG00000143379	SETDB1
KAF7210950.1	G4P62_017258	ENSG00000143379	SETDB1
KAF7210951.1	G4P62_017259	ENSG00000177954	RPS27
KAF7210952.1	G4P62_017260	ENSG00000143603	KCNN3
KAF7210953.1	G4P62_017261	ENSG00000274542
KAF7210954.1	G4P62_017262	ENSG00000143376	SNX27
KAF7210955.1	G4P62_017263	ENSG00000163993	S100P
KAF7210956.1	G4P62_017264	ENSG00000160678	S100A1
KAF7210957.1	G4P62_017265	ENSG00000163462	TRIM46
KAF7210958.1	G4P62_017265	ENSG00000163462	TRIM46
KAF7210959.1	G4P62_017265	ENSG00000163462	TRIM46
KAF7210960.1	G4P62_017265	ENSG00000163462	TRIM46
KAF7210961.1	G4P62_017266	ENSG00000179085	DPM3
KAF7210962.1	G4P62_017267	ENSG00000169242	EFNA1
KAF7210963.1	G4P62_017267	ENSG00000169242	EFNA1
KAF7210964.1	G4P62_017268	ENSG00000143590	EFNA3
KAF7210965.1	G4P62_017269	ENSG00000173207	CKS1B
KAF7210966.1	G4P62_017270	ENSG00000169398	PTK2
KAF7210967.1	G4P62_017270	ENSG00000169398	PTK2
KAF7210968.1	G4P62_017270	ENSG00000169398	PTK2
KAF7210969.1	G4P62_017270	ENSG00000169398	PTK2
KAF7210970.1	G4P62_017271	ENSG00000105339	DENND3
KAF7210971.1	G4P62_017272	ENSG00000022567	SLC45A4
KAF7210972.1	G4P62_017273	ENSG00000198453	ZNF568
KAF7210973.1	G4P62_017274	ENSG00000167635	ZNF146
KAF7210974.1	G4P62_017275	ENSG00000285482	DGAT1
KAF7210975.1	G4P62_017276	ENSG00000125875	TBC1D20
KAF7210976.1	G4P62_017277	ENSG00000215397	SCRT2
KAF7210977.1	G4P62_017278	ENSG00000285243	SLC39A4
KAF7210978.1	G4P62_017279	ENSG00000160957	RECQL4
KAF7210979.1	G4P62_017279	ENSG00000160957	RECQL4
KAF7210980.1	G4P62_017280	ENSG00000133313	CNDP2
KAF7210981.1	G4P62_017280	ENSG00000133313	CNDP2
KAF7210982.1	G4P62_017281	ENSG00000116996	ZP4
KAF7210983.1	G4P62_017281	ENSG00000116996	ZP4
KAF7210984.1	G4P62_017282	ENSG00000141994	DUS3L
KAF7210985.1	G4P62_017283	ENSG00000127989	MTERF1
KAF7210986.1	G4P62_017284	ENSG00000127914	AKAP9
KAF7210987.1	G4P62_017284	ENSG00000127914	AKAP9
KAF7210988.1	G4P62_017284	ENSG00000127914	AKAP9
KAF7210989.1	G4P62_017284	ENSG00000127914	AKAP9
KAF7210990.1	G4P62_017284	ENSG00000127914	AKAP9
KAF7210991.1	G4P62_017285	ENSG00000001630	CYP51A1
KAF7210992.1	G4P62_017286	ENSG00000001631	KRIT1
KAF7210994.1	G4P62_017288	ENSG00000182378	PLCXD1
KAF7210995.1	G4P62_017288	ENSG00000182378	PLCXD1
KAF7210996.1	G4P62_017289	ENSG00000143436	MRPL9
KAF7210997.1	G4P62_017290	ENSG00000143294	PRCC
KAF7210998.1	G4P62_017291	ENSG00000143321	HDGF
KAF7210999.1	G4P62_017291	ENSG00000143321	HDGF
KAF7211000.1	G4P62_017292	ENSG00000143314	MRPL24
KAF7211001.1	G4P62_017293	ENSG00000132692	BCAN
KAF7211002.1	G4P62_017294	ENSG00000116604	MEF2D
KAF7211003.1	G4P62_017294	ENSG00000116604	MEF2D
KAF7211004.1	G4P62_017295	ENSG00000163472	TMEM79
KAF7211005.1	G4P62_017295	ENSG00000163472	TMEM79
KAF7211006.1	G4P62_017295	ENSG00000163472	TMEM79
KAF7211022.1	G4P62_017297	ENSG00000272333	KMT2B
KAF7211023.1	G4P62_017297	ENSG00000272333	KMT2B
KAF7211024.1	G4P62_017297	ENSG00000272333	KMT2B
KAF7211025.1	G4P62_017298	ENSG00000197619	ZNF615
KAF7211026.1	G4P62_017298	ENSG00000197619	ZNF615
KAF7211027.1	G4P62_017298	ENSG00000197619	ZNF615
KAF7211028.1	G4P62_017298	ENSG00000197619	ZNF615
KAF7211029.1	G4P62_017299	ENSG00000167792	NDUFV1
KAF7211030.1	G4P62_017300	ENSG00000138622	HCN4
KAF7211031.1	G4P62_017301	ENSG00000143369	ECM1
KAF7211032.1	G4P62_017302	ENSG00000143398	PIP5K1A
KAF7211033.1	G4P62_017303	ENSG00000159352	PSMD4
KAF7211034.1	G4P62_017304	ENSG00000074657	ZNF532
KAF7211035.1	G4P62_017304	ENSG00000074657	ZNF532
KAF7211036.1	G4P62_017305	ENSG00000143595	AQP10
KAF7211037.1	G4P62_017306	ENSG00000143575	HAX1
KAF7211038.1	G4P62_017307	ENSG00000143569	UBAP2L
KAF7211039.1	G4P62_017307	ENSG00000143569	UBAP2L
KAF7211040.1	G4P62_017307	ENSG00000143569	UBAP2L
KAF7211041.1	G4P62_017307	ENSG00000143569	UBAP2L
KAF7211042.1	G4P62_017308	ENSG00000143612	C1orf43
KAF7211043.1	G4P62_017309	ENSG00000143367	TUFT1
KAF7211044.1	G4P62_017309	ENSG00000143367	TUFT1
KAF7211045.1	G4P62_017310	ENSG00000143375	CGN
KAF7211046.1	G4P62_017311	ENSG00000163348	PYGO2
KAF7211047.1	G4P62_017311	ENSG00000163348	PYGO2
KAF7211048.1	G4P62_017311	ENSG00000163348	PYGO2
KAF7211049.1	G4P62_017311	ENSG00000163348	PYGO2
KAF7211050.1	G4P62_017312	ENSG00000169291	SHE
KAF7211051.1	G4P62_017312	ENSG00000169291	SHE
KAF7211052.1	G4P62_017313	ENSG00000160678	S100A1
KAF7211053.1	G4P62_017313	ENSG00000160678	S100A1
KAF7211054.1	G4P62_017314	ENSG00000188643	S100A16
KAF7211055.1	G4P62_017314	ENSG00000188643	S100A16
KAF7211056.1	G4P62_017315	ENSG00000163191	S100A11
KAF7211057.1	G4P62_017316	ENSG00000163346	PBXIP1
KAF7211058.1	G4P62_017316	ENSG00000163346	PBXIP1
KAF7211059.1	G4P62_017316	ENSG00000163346	PBXIP1
KAF7211060.1	G4P62_017316	ENSG00000163346	PBXIP1
KAF7211061.1	G4P62_017316	ENSG00000163346	PBXIP1
KAF7211062.1	G4P62_017317	ENSG00000137818	RPLP1
KAF7211063.1	G4P62_017318	ENSG00000274811	CLPTM1L
KAF7211064.1	G4P62_017319	ENSG00000104447	TRPS1
KAF7211065.1	G4P62_017319	ENSG00000104447	TRPS1
KAF7211066.1	G4P62_017320	ENSG00000164796	CSMD3
KAF7211067.1	G4P62_017320	ENSG00000164796	CSMD3
KAF7211068.1	G4P62_017321	ENSG00000163159	VPS72
KAF7211069.1	G4P62_017322	ENSG00000169783	LINGO1
KAF7211070.1	G4P62_017323	ENSG00000156482	RPL30
KAF7211071.1	G4P62_017323	ENSG00000156482	RPL30
KAF7211074.1	G4P62_017325	ENSG00000132541	RIDA
KAF7211075.1	G4P62_017325	ENSG00000132541	RIDA
KAF7211079.1	G4P62_017326	ENSG00000104375	STK3
KAF7211080.1	G4P62_017327	ENSG00000147669	POLR2K
KAF7211081.1	G4P62_017328	ENSG00000104450	SPAG1
KAF7211082.1	G4P62_017328	ENSG00000104450	SPAG1
KAF7211083.1	G4P62_017329	ENSG00000034677	RNF19A
KAF7211084.1	G4P62_017330	ENSG00000175354	PTPN2
KAF7211085.1	G4P62_017331	ENSG00000137106	GRHPR
KAF7211086.1	G4P62_017331	ENSG00000137106	GRHPR
KAF7211087.1	G4P62_017332	ENSG00000104490	NCALD
KAF7211088.1	G4P62_017333	ENSG00000083307	GRHL2
KAF7211089.1	G4P62_017334	ENSG00000120963	ZNF706
KAF7211090.1	G4P62_017335	ENSG00000166913	YWHAB
KAF7211091.1	G4P62_017335	ENSG00000166913	YWHAB
KAF7211092.1	G4P62_017336	ENSG00000070756	PABPC1
KAF7211094.1	G4P62_017338	ENSG00000271601	LIX1L
KAF7211095.1	G4P62_017339	ENSG00000143368	SF3B4
KAF7211096.1	G4P62_017340	ENSG00000159164	SV2A
KAF7211097.1	G4P62_017340	ENSG00000159164	SV2A
KAF7211098.1	G4P62_017341	ENSG00000163131	CTSS
KAF7211101.1	G4P62_017343	ENSG00000197283	SYNGAP1
KAF7211102.1	G4P62_017343	ENSG00000197283	SYNGAP1
KAF7211103.1	G4P62_017343	ENSG00000197283	SYNGAP1
KAF7211104.1	G4P62_017344	ENSG00000277069	RXFP3
KAF7211105.1	G4P62_017345	ENSG00000101493	ZNF516
KAF7211106.1	G4P62_017346	ENSG00000179981	TSHZ1
KAF7211107.1	G4P62_017347	ENSG00000104341	LAPTM4B
KAF7211108.1	G4P62_017348	ENSG00000147649	MTDH
KAF7211109.1	G4P62_017348	ENSG00000147649	MTDH
KAF7211110.1	G4P62_017349	ENSG00000048392	RRM2B
KAF7211111.1	G4P62_017350	ENSG00000102898	NUTF2
KAF7211112.1	G4P62_017350	ENSG00000102898	NUTF2
KAF7211113.1	G4P62_017350	ENSG00000102898	NUTF2
KAF7211114.1	G4P62_017351	ENSG00000186222	BLOC1S4
KAF7211115.1	G4P62_017351	ENSG00000186222	BLOC1S4
KAF7211116.1	G4P62_017352	ENSG00000178184	PARD6G
KAF7211117.1	G4P62_017353	ENSG00000047579	DTNBP1
KAF7211118.1	G4P62_017353	ENSG00000047579	DTNBP1
KAF7211119.1	G4P62_017353	ENSG00000047579	DTNBP1
KAF7211120.1	G4P62_017356	ENSG00000007944	MYLIP
KAF7211121.1	G4P62_017357	ENSG00000137198	GMPR
KAF7211122.1	G4P62_017358	ENSG00000124788	ATXN1
KAF7211123.1	G4P62_017358	ENSG00000124788	ATXN1
KAF7211124.1	G4P62_017359	ENSG00000137414	FAM8A1
KAF7211125.1	G4P62_017360	ENSG00000147588	PMP2
KAF7211126.1	G4P62_017361	ENSG00000204822	MRPL53
KAF7211127.1	G4P62_017362	ENSG00000076641	PAG1
KAF7211128.1	G4P62_017364	ENSG00000076554	TPD52
KAF7211129.1	G4P62_017364	ENSG00000076554	TPD52
KAF7211130.1	G4P62_017364	ENSG00000076554	TPD52
KAF7211131.1	G4P62_017364	ENSG00000076554	TPD52
KAF7211132.1	G4P62_017364	ENSG00000076554	TPD52
KAF7211133.1	G4P62_017365	ENSG00000205189	ZBTB10
KAF7211134.1	G4P62_017365	ENSG00000205189	ZBTB10
KAF7211135.1	G4P62_017366	ENSG00000164683	HEY1
KAF7211136.1	G4P62_017367	ENSG00000104435	STMN2
KAF7211137.1	G4P62_017368	ENSG00000155465	SLC7A7
KAF7211138.1	G4P62_017368	ENSG00000155465	SLC7A7
KAF7211139.1	G4P62_017369	ENSG00000111913	RIPOR2
KAF7211140.1	G4P62_017369	ENSG00000111913	RIPOR2
KAF7211141.1	G4P62_017369	ENSG00000111913	RIPOR2
KAF7211142.1	G4P62_017370	ENSG00000112312	GMNN
KAF7211143.1	G4P62_017371	ENSG00000112308	C6orf62
KAF7211144.1	G4P62_017372	ENSG00000112304	ACOT13
KAF7211145.1	G4P62_017373	ENSG00000111802	TDP2
KAF7211146.1	G4P62_017374	ENSG00000180694	TMEM64
KAF7211147.1	G4P62_017375	ENSG00000164929	BAALC
KAF7211148.1	G4P62_017376	ENSG00000134278	SPIRE1
KAF7211149.1	G4P62_017376	ENSG00000134278	SPIRE1
KAF7211150.1	G4P62_017376	ENSG00000134278	SPIRE1
KAF7211151.1	G4P62_017377	ENSG00000175946	KLHL38
KAF7211152.1	G4P62_017378	ENSG00000176853	FAM91A1
KAF7211153.1	G4P62_017379	ENSG00000168672	LRATD2
KAF7211154.1	G4P62_017380	ENSG00000173334	TRIB1
KAF7211155.1	G4P62_017381	ENSG00000188343	CIBAR1
KAF7211156.1	G4P62_017382	ENSG00000124789	NUP153
KAF7211157.1	G4P62_017383	ENSG00000156471	PTDSS1
KAF7211158.1	G4P62_017384	ENSG00000156469	MTERF3
KAF7211159.1	G4P62_017385	ENSG00000156467	UQCRB
KAF7211160.1	G4P62_017386	ENSG00000185028	LRRC14B
KAF7211161.1	G4P62_017387	ENSG00000157259	GATAD1
KAF7211162.1	G4P62_017388	ENSG00000104472	CHRAC1
KAF7211169.1	G4P62_017390	ENSG00000155099	PIP4P2
KAF7211170.1	G4P62_017391	ENSG00000273889	FAM83H
KAF7211171.1	G4P62_017391	ENSG00000273889	FAM83H
KAF7211172.1	G4P62_017392	ENSG00000171772	SYCE1
KAF7211173.1	G4P62_017392	ENSG00000171772	SYCE1
KAF7211174.1	G4P62_017393	ENSG00000178719	GRINA
KAF7211175.1	G4P62_017393	ENSG00000178719	GRINA
KAF7211176.1	G4P62_017394	ENSG00000274205	MAPK15
KAF7211177.1	G4P62_017394	ENSG00000274205	MAPK15
KAF7211178.1	G4P62_017395	ENSG00000285339	VPS28
KAF7211179.1	G4P62_017396	ENSG00000127423	AUNIP
KAF7211180.1	G4P62_017397	ENSG00000112186	CAP2
KAF7211181.1	G4P62_017397	ENSG00000112186	CAP2
KAF7211182.1	G4P62_017398	ENSG00000112183	RBM24
KAF7211183.1	G4P62_017399	ENSG00000230873	STMND1
KAF7211184.1	G4P62_017400	ENSG00000205133	TRIQK
KAF7211185.1	G4P62_017401	ENSG00000079102	RUNX1T1
KAF7211186.1	G4P62_017401	ENSG00000079102	RUNX1T1
KAF7211187.1	G4P62_017402	ENSG00000155100	OTUD6B
KAF7211188.1	G4P62_017403	ENSG00000144566	RAB5A
KAF7211189.1	G4P62_017403	ENSG00000144566	RAB5A
KAF7211190.1	G4P62_017404	ENSG00000129810	SGO1
KAF7211191.1	G4P62_017404	ENSG00000129810	SGO1
KAF7211192.1	G4P62_017405	ENSG00000151789	ZNF385D
KAF7211193.1	G4P62_017406	ENSG00000111642	CHD4
KAF7211194.1	G4P62_017407	ENSG00000070831	CDC42
KAF7211195.1	G4P62_017408	ENSG00000111674	ENO2
KAF7211196.1	G4P62_017409	ENSG00000111664	GNB3
KAF7211197.1	G4P62_017410	ENSG00000187912	CLEC17A
KAF7211198.1	G4P62_017411	ENSG00000142765	SYTL1
KAF7211199.1	G4P62_017412	ENSG00000174950	CD164L2
KAF7211200.1	G4P62_017413	ENSG00000132975	GPR12
KAF7211201.1	G4P62_017414	ENSG00000158195	WASF2
KAF7211202.1	G4P62_017415	ENSG00000126705	AHDC1
KAF7211203.1	G4P62_017415	ENSG00000126705	AHDC1
KAF7211204.1	G4P62_017416	ENSG00000010810	FYN
KAF7211205.1	G4P62_017416	ENSG00000010810	FYN
KAF7211206.1	G4P62_017416	ENSG00000010810	FYN
KAF7211207.1	G4P62_017417	ENSG00000080546	SESN1
KAF7211208.1	G4P62_017417	ENSG00000080546	SESN1
KAF7211209.1	G4P62_017418	ENSG00000162510	MATN1
KAF7211211.1	G4P62_017420	ENSG00000285328	NOBOX
KAF7211212.1	G4P62_017421	ENSG00000162512	SDC3
KAF7211213.1	G4P62_017422	ENSG00000134644	PUM1
KAF7211214.1	G4P62_017423	ENSG00000084628	NKAIN1
KAF7211215.1	G4P62_017424	ENSG00000060688	SNRNP40
KAF7211216.1	G4P62_017425	ENSG00000121766	ZCCHC17
KAF7211217.1	G4P62_017425	ENSG00000121766	ZCCHC17
KAF7211218.1	G4P62_017425	ENSG00000121766	ZCCHC17
KAF7211219.1	G4P62_017426	ENSG00000164434	FABP7
KAF7211220.1	G4P62_017427	ENSG00000163673	DCLK3
KAF7211221.1	G4P62_017428	ENSG00000187954	CYHR1
KAF7211222.1	G4P62_017429	ENSG00000172995	ARPP21
KAF7211223.1	G4P62_017429	ENSG00000172995	ARPP21
KAF7211224.1	G4P62_017430	ENSG00000170248	PDCD6IP
KAF7211225.1	G4P62_017430	ENSG00000170248	PDCD6IP
KAF7211226.1	G4P62_017431	ENSG00000163539	CLASP2
KAF7211227.1	G4P62_017431	ENSG00000163539	CLASP2
KAF7211228.1	G4P62_017431	ENSG00000163539	CLASP2
KAF7211229.1	G4P62_017431	ENSG00000163539	CLASP2
KAF7211230.1	G4P62_017431	ENSG00000163539	CLASP2
KAF7211231.1	G4P62_017431	ENSG00000163539	CLASP2
KAF7211232.1	G4P62_017431	ENSG00000163539	CLASP2
KAF7211233.1	G4P62_017431	ENSG00000163539	CLASP2
KAF7211234.1	G4P62_017431	ENSG00000163539	CLASP2
KAF7211235.1	G4P62_017431	ENSG00000163539	CLASP2
KAF7211236.1	G4P62_017431	ENSG00000163539	CLASP2
KAF7211237.1	G4P62_017431	ENSG00000163539	CLASP2
KAF7211238.1	G4P62_017431	ENSG00000163539	CLASP2
KAF7211239.1	G4P62_017431	ENSG00000163539	CLASP2
KAF7211240.1	G4P62_017431	ENSG00000163539	CLASP2
KAF7211241.1	G4P62_017431	ENSG00000163539	CLASP2
KAF7211242.1	G4P62_017431	ENSG00000163539	CLASP2
KAF7211243.1	G4P62_017431	ENSG00000163539	CLASP2
KAF7211244.1	G4P62_017431	ENSG00000163539	CLASP2
KAF7211245.1	G4P62_017431	ENSG00000163539	CLASP2
KAF7211246.1	G4P62_017431	ENSG00000163539	CLASP2
KAF7211247.1	G4P62_017431	ENSG00000163539	CLASP2
KAF7211248.1	G4P62_017431	ENSG00000163539	CLASP2
KAF7211249.1	G4P62_017432	ENSG00000153558	FBXL2
KAF7211250.1	G4P62_017433	ENSG00000173705	SUSD5
KAF7211251.1	G4P62_017434	ENSG00000170275	CRTAP
KAF7211252.1	G4P62_017435	ENSG00000122642	FKBP9
KAF7211253.1	G4P62_017436	ENSG00000119661	DNAL1
KAF7211269.1	G4P62_017439	ENSG00000141425	RPRD1A
KAF7211273.1	G4P62_017441	ENSG00000066136	NFYC
KAF7211274.1	G4P62_017441	ENSG00000066136	NFYC
KAF7211275.1	G4P62_017441	ENSG00000066136	NFYC
KAF7211276.1	G4P62_017441	ENSG00000066136	NFYC
KAF7211277.1	G4P62_017441	ENSG00000066136	NFYC
KAF7211278.1	G4P62_017441	ENSG00000066136	NFYC
KAF7211279.1	G4P62_017441	ENSG00000066136	NFYC
KAF7211280.1	G4P62_017441	ENSG00000066136	NFYC
KAF7211281.1	G4P62_017441	ENSG00000066136	NFYC
KAF7211282.1	G4P62_017441	ENSG00000066136	NFYC
KAF7211283.1	G4P62_017441	ENSG00000066136	NFYC
KAF7211284.1	G4P62_017442	ENSG00000137691	CFAP300
KAF7211285.1	G4P62_017445	ENSG00000142910	TINAGL1
KAF7211286.1	G4P62_017446	ENSG00000105370	LIM2
KAF7211287.1	G4P62_017446	ENSG00000105370	LIM2
KAF7211288.1	G4P62_017448	ENSG00000132698	RAB25
KAF7211289.1	G4P62_017449	ENSG00000139190	VAMP1
KAF7211290.1	G4P62_017450	ENSG00000010295	IFFO1
KAF7211291.1	G4P62_017450	ENSG00000010295	IFFO1
KAF7211292.1	G4P62_017451	ENSG00000111640	GAPDH
KAF7211293.1	G4P62_017452	ENSG00000159784	FAM131B
KAF7211294.1	G4P62_017453	ENSG00000188037	CLCN1
KAF7211295.1	G4P62_017454	ENSG00000060140	STYK1
KAF7211296.1	G4P62_017454	ENSG00000060140	STYK1
KAF7211297.1	G4P62_017455	ENSG00000111752	PHC1
KAF7211298.1	G4P62_017456	ENSG00000117394	SLC2A1
KAF7211299.1	G4P62_017456	ENSG00000117394	SLC2A1
KAF7211300.1	G4P62_017457	ENSG00000126267	COX6B1
KAF7211301.1	G4P62_017457	ENSG00000126267	COX6B1
KAF7211302.1	G4P62_017458	ENSG00000155849	ELMO1
KAF7211303.1	G4P62_017459	ENSG00000127980	PEX1
KAF7211304.1	G4P62_017460	ENSG00000127993	RBM48
KAF7211305.1	G4P62_017461	ENSG00000109047	RCVRN
KAF7211306.1	G4P62_017462	ENSG00000169181	GSG1L
KAF7211307.1	G4P62_017463	ENSG00000089818	NECAP1
KAF7211308.1	G4P62_017464	ENSG00000188322	SBK1
KAF7211309.1	G4P62_017464	ENSG00000188322	SBK1
KAF7211310.1	G4P62_017466	ENSG00000204256	BRD2
KAF7211311.1	G4P62_017466	ENSG00000204256	BRD2
KAF7211312.1	G4P62_017467	ENSG00000237599	TAP2
KAF7211313.1	G4P62_017467	ENSG00000237599	TAP2
KAF7211314.1	G4P62_017468	ENSG00000239836	PSMB9
KAF7211315.1	G4P62_017469	ENSG00000142507	PSMB6
KAF7211316.1	G4P62_017470	ENSG00000136930	PSMB7
KAF7211317.1	G4P62_017471	ENSG00000230669	PSMB8
KAF7211318.1	G4P62_017471	ENSG00000230669	PSMB8
KAF7211319.1	G4P62_017472	ENSG00000153029	MR1
KAF7211320.1	G4P62_017473	ENSG00000236490	TAPBP
KAF7211321.1	G4P62_017474	ENSG00000231617	DAXX
KAF7211322.1	G4P62_017475	ENSG00000229253	ZBTB22
KAF7211323.1	G4P62_017476	ENSG00000233450	KIFC1
KAF7211324.1	G4P62_017476	ENSG00000233450	KIFC1
KAF7211325.1	G4P62_017476	ENSG00000233450	KIFC1
KAF7211326.1	G4P62_017477	ENSG00000232280	FLOT1
KAF7211327.1	G4P62_017478	ENSG00000126746	ZNF384
KAF7211328.1	G4P62_017478	ENSG00000126746	ZNF384
KAF7211329.1	G4P62_017478	ENSG00000126746	ZNF384
KAF7211331.1	G4P62_017480	ENSG00000224379	TCF19
KAF7211332.1	G4P62_017481	ENSG00000073008	PVR
KAF7211333.1	G4P62_017482	ENSG00000105409	ATP1A3
KAF7211334.1	G4P62_017483	ENSG00000028277	POU2F2
KAF7211335.1	G4P62_017484	ENSG00000105722	ERF
KAF7211336.1	G4P62_017485	ENSG00000079432	CIC
KAF7211337.1	G4P62_017485	ENSG00000079432	CIC
KAF7211338.1	G4P62_017485	ENSG00000079432	CIC
KAF7211339.1	G4P62_017485	ENSG00000079432	CIC
KAF7211340.1	G4P62_017485	ENSG00000079432	CIC
KAF7211341.1	G4P62_017486	ENSG00000082701	GSK3B
KAF7211342.1	G4P62_017487	ENSG00000120963	ZNF706
KAF7211343.1	G4P62_017488	ENSG00000101144	BMP7
KAF7211344.1	G4P62_017489	ENSG00000127603	MACF1
KAF7211345.1	G4P62_017489	ENSG00000127603	MACF1
KAF7211346.1	G4P62_017489	ENSG00000127603	MACF1
KAF7211347.1	G4P62_017489	ENSG00000127603	MACF1
KAF7211348.1	G4P62_017489	ENSG00000127603	MACF1
KAF7211349.1	G4P62_017489	ENSG00000127603	MACF1
KAF7211350.1	G4P62_017489	ENSG00000127603	MACF1
KAF7211351.1	G4P62_017489	ENSG00000127603	MACF1
KAF7211352.1	G4P62_017489	ENSG00000127603	MACF1
KAF7211353.1	G4P62_017489	ENSG00000127603	MACF1
KAF7211354.1	G4P62_017489	ENSG00000127603	MACF1
KAF7211355.1	G4P62_017489	ENSG00000127603	MACF1
KAF7211356.1	G4P62_017489	ENSG00000127603	MACF1
KAF7211357.1	G4P62_017489	ENSG00000127603	MACF1
KAF7211358.1	G4P62_017489	ENSG00000127603	MACF1
KAF7211359.1	G4P62_017489	ENSG00000127603	MACF1
KAF7211360.1	G4P62_017489	ENSG00000127603	MACF1
KAF7211361.1	G4P62_017489	ENSG00000127603	MACF1
KAF7211362.1	G4P62_017489	ENSG00000127603	MACF1
KAF7211363.1	G4P62_017489	ENSG00000127603	MACF1
KAF7211364.1	G4P62_017489	ENSG00000127603	MACF1
KAF7211366.1	G4P62_017491	ENSG00000168653	NDUFS5
KAF7211367.1	G4P62_017491	ENSG00000168653	NDUFS5
KAF7211368.1	G4P62_017492	ENSG00000116514	RNF19B
KAF7211369.1	G4P62_017492	ENSG00000116514	RNF19B
KAF7211370.1	G4P62_017492	ENSG00000116514	RNF19B
KAF7211371.1	G4P62_017493	ENSG00000004455	AK2
KAF7211372.1	G4P62_017493	ENSG00000004455	AK2
KAF7211373.1	G4P62_017494	ENSG00000166523	CLEC4E
KAF7211374.1	G4P62_017495	ENSG00000146463	ZMYM4
KAF7211375.1	G4P62_017495	ENSG00000146463	ZMYM4
KAF7211376.1	G4P62_017495	ENSG00000146463	ZMYM4
KAF7211377.1	G4P62_017496	ENSG00000146463	ZMYM4
KAF7211378.1	G4P62_017496	ENSG00000146463	ZMYM4
KAF7211379.1	G4P62_017496	ENSG00000146463	ZMYM4
KAF7211380.1	G4P62_017497	ENSG00000116560	SFPQ
KAF7211381.1	G4P62_017498	ENSG00000011009	LYPLA2
KAF7211382.1	G4P62_017499	ENSG00000057757	PITHD1
KAF7211383.1	G4P62_017500	ENSG00000011007	ELOA
KAF7211384.1	G4P62_017501	ENSG00000124743	KLHL31
KAF7211385.1	G4P62_017501	ENSG00000124743	KLHL31
KAF7211386.1	G4P62_017502	ENSG00000142676	RPL11
KAF7211387.1	G4P62_017503	ENSG00000156508	EEF1A1
KAF7211388.1	G4P62_017504	ENSG00000156508	EEF1A1
KAF7211389.1	G4P62_017505	ENSG00000119899	SLC17A5
KAF7211390.1	G4P62_017505	ENSG00000119899	SLC17A5
KAF7211391.1	G4P62_017506	ENSG00000214114	MYCBP
KAF7211392.1	G4P62_017507	ENSG00000131233	GJA9
KAF7211393.1	G4P62_017508	ENSG00000188529	SRSF10
KAF7211394.1	G4P62_017509	ENSG00000170231	FABP6
KAF7211395.1	G4P62_017510	ENSG00000090020	SLC9A1
KAF7211396.1	G4P62_017511	ENSG00000105792	CFAP69
KAF7211397.1	G4P62_017511	ENSG00000105792	CFAP69
KAF7211398.1	G4P62_017512	ENSG00000165097	KDM1B
KAF7211399.1	G4P62_017512	ENSG00000165097	KDM1B
KAF7211402.1	G4P62_017514	ENSG00000176658	MYO1D
KAF7211403.1	G4P62_017514	ENSG00000176658	MYO1D
KAF7211404.1	G4P62_017514	ENSG00000176658	MYO1D
KAF7211405.1	G4P62_017514	ENSG00000176658	MYO1D
KAF7211406.1	G4P62_017515	ENSG00000176749	CDK5R1
KAF7211407.1	G4P62_017516	ENSG00000078401	EDN1
KAF7211408.1	G4P62_017517	ENSG00000095951	HIVEP1
KAF7211409.1	G4P62_017517	ENSG00000095951	HIVEP1
KAF7211410.1	G4P62_017517	ENSG00000095951	HIVEP1
KAF7211411.1	G4P62_017518	ENSG00000205269	TMEM170B
KAF7211412.1	G4P62_017519	ENSG00000111859	NEDD9
KAF7211413.1	G4P62_017520	ENSG00000130203	APOE
KAF7211414.1	G4P62_017521	ENSG00000110244	APOA4
KAF7211415.1	G4P62_017522	ENSG00000110244	APOA4
KAF7211416.1	G4P62_017523	ENSG00000110367	DDX6
KAF7211417.1	G4P62_017524	ENSG00000079435	LIPE
KAF7211418.1	G4P62_017525	ENSG00000066230	SLC9A3
KAF7211419.1	G4P62_017525	ENSG00000066230	SLC9A3
KAF7211420.1	G4P62_017525	ENSG00000066230	SLC9A3
KAF7211421.1	G4P62_017525	ENSG00000066230	SLC9A3
KAF7211422.1	G4P62_017525	ENSG00000066230	SLC9A3
KAF7211423.1	G4P62_017525	ENSG00000066230	SLC9A3
KAF7211424.1	G4P62_017525	ENSG00000066230	SLC9A3
KAF7211425.1	G4P62_017525	ENSG00000066230	SLC9A3
KAF7211426.1	G4P62_017526	ENSG00000152463	OLAH
KAF7211427.1	G4P62_017526	ENSG00000152463	OLAH
KAF7211428.1	G4P62_017527	ENSG00000126070	AGO3
KAF7211429.1	G4P62_017527	ENSG00000126070	AGO3
KAF7211430.1	G4P62_017527	ENSG00000126070	AGO3
KAF7211431.1	G4P62_017528	ENSG00000185897	FFAR3
KAF7211432.1	G4P62_017529	ENSG00000185897	FFAR3
KAF7211433.1	G4P62_017530	ENSG00000092850	TEKT2
KAF7211434.1	G4P62_017530	ENSG00000092850	TEKT2
KAF7211435.1	G4P62_017531	ENSG00000105698	USF2
KAF7211436.1	G4P62_017532	ENSG00000160789	LMNA
KAF7211437.1	G4P62_017532	ENSG00000160789	LMNA
KAF7211438.1	G4P62_017533	ENSG00000163382	NAXE
KAF7211439.1	G4P62_017533	ENSG00000163382	NAXE
KAF7211440.1	G4P62_017533	ENSG00000163382	NAXE
KAF7211441.1	G4P62_017534	ENSG00000105711	SCN1B
KAF7211442.1	G4P62_017534	ENSG00000105711	SCN1B
KAF7211443.1	G4P62_017535	ENSG00000227780	ZBTB22
KAF7211444.1	G4P62_017535	ENSG00000227780	ZBTB22
KAF7211445.1	G4P62_017536	ENSG00000197971	MBP
KAF7211446.1	G4P62_017536	ENSG00000197971	MBP
KAF7211447.1	G4P62_017536	ENSG00000197971	MBP
KAF7211448.1	G4P62_017537	ENSG00000166573	GALR1
KAF7211449.1	G4P62_017538	ENSG00000277015	SALL3
KAF7211450.1	G4P62_017539	ENSG00000131196	NFATC1
KAF7211452.1	G4P62_017541	ENSG00000101276	SLC52A3
KAF7211453.1	G4P62_017542	ENSG00000132517	SLC52A1
KAF7211455.1	G4P62_017544	ENSG00000285442	FBXL6
KAF7211456.1	G4P62_017544	ENSG00000285442	FBXL6
KAF7211457.1	G4P62_017544	ENSG00000285442	FBXL6
KAF7211458.1	G4P62_017544	ENSG00000285442	FBXL6
KAF7211459.1	G4P62_017545	ENSG00000178209	PLEC
KAF7211460.1	G4P62_017545	ENSG00000178209	PLEC
KAF7211461.1	G4P62_017546	ENSG00000178209	PLEC
KAF7211462.1	G4P62_017547	ENSG00000104408	EIF3E
KAF7211463.1	G4P62_017547	ENSG00000104408	EIF3E
KAF7211464.1	G4P62_017547	ENSG00000104408	EIF3E
KAF7211465.1	G4P62_017548	ENSG00000164841	TMEM74
KAF7211466.1	G4P62_017549	ENSG00000154188	ANGPT1
KAF7211467.1	G4P62_017550	ENSG00000169439	SDC2
KAF7211468.1	G4P62_017550	ENSG00000169439	SDC2
KAF7211469.1	G4P62_017551	ENSG00000137364	TPMT
KAF7211470.1	G4P62_017552	ENSG00000182197	EXT1
KAF7211471.1	G4P62_017552	ENSG00000182197	EXT1
KAF7211472.1	G4P62_017553	ENSG00000164758	MED30
KAF7211473.1	G4P62_017554	ENSG00000125844	RRBP1
KAF7211474.1	G4P62_017555	ENSG00000182718	ANXA2
KAF7211475.1	G4P62_017555	ENSG00000182718	ANXA2
KAF7211476.1	G4P62_017556	ENSG00000057657	PRDM1
KAF7211477.1	G4P62_017698	ENSG00000112773	TENT5A
KAF7211478.1	G4P62_017699	ENSG00000204160	ZDHHC18
KAF7211479.1	G4P62_017700	ENSG00000175707	KDF1
KAF7211480.1	G4P62_017700	ENSG00000175707	KDF1
KAF7211481.1	G4P62_017701	ENSG00000090273	NUDC
KAF7211482.1	G4P62_017702	ENSG00000164458	TBXT
KAF7211483.1	G4P62_017747	ENSG00000100941	PNN
KAF7211484.1	G4P62_017748	ENSG00000092208	GEMIN2
KAF7211485.1	G4P62_017749	ENSG00000150527	MIA2
KAF7211486.1	G4P62_017749	ENSG00000150527	MIA2
KAF7211487.1	G4P62_017749	ENSG00000150527	MIA2
KAF7211489.1	G4P62_017750	ENSG00000100916	BRMS1L
KAF7211490.1	G4P62_017751	ENSG00000174373	RALGAPA1
KAF7211491.1	G4P62_017751	ENSG00000174373	RALGAPA1
KAF7211492.1	G4P62_017751	ENSG00000174373	RALGAPA1
KAF7211493.1	G4P62_017751	ENSG00000174373	RALGAPA1
KAF7211494.1	G4P62_017751	ENSG00000174373	RALGAPA1
KAF7211495.1	G4P62_017751	ENSG00000174373	RALGAPA1
KAF7211496.1	G4P62_017828	ENSG00000237095	MDC1
KAF7211497.1	G4P62_017863	ENSG00000142687	KIAA0319L
KAF7211498.1	G4P62_017864	ENSG00000131236	CAP1
KAF7211499.1	G4P62_017865	ENSG00000131238	PPT1
KAF7211500.1	G4P62_017865	ENSG00000131238	PPT1
KAF7211501.1	G4P62_017866	ENSG00000163875	MEAF6
KAF7211502.1	G4P62_017866	ENSG00000163875	MEAF6
KAF7211503.1	G4P62_017867	ENSG00000054118	THRAP3
KAF7211504.1	G4P62_017946	ENSG00000142686	C1orf216
KAF7211505.1	G4P62_017946	ENSG00000142686	C1orf216
KAF7211506.1	G4P62_017947	ENSG00000092853	CLSPN
KAF7211507.1	G4P62_017947	ENSG00000092853	CLSPN
KAF7211508.1	G4P62_017948	ENSG00000134698	AGO4
KAF7211509.1	G4P62_017948	ENSG00000134698	AGO4
KAF7211510.1	G4P62_017948	ENSG00000134698	AGO4
KAF7211511.1	G4P62_017948	ENSG00000134698	AGO4
KAF7211512.1	G4P62_017948	ENSG00000134698	AGO4
KAF7211513.1	G4P62_017949	ENSG00000288292	CLDN7
KAF7211514.1	G4P62_017950	ENSG00000116922	C1orf109
KAF7211515.1	G4P62_017951	ENSG00000134690	CDCA8
KAF7211516.1	G4P62_017951	ENSG00000134690	CDCA8
KAF7211517.1	G4P62_018042	ENSG00000156162	DPY19L4
KAF7211518.1	G4P62_018042	ENSG00000156162	DPY19L4
KAF7211519.1	G4P62_018043	ENSG00000125459	MSTO1
KAF7211520.1	G4P62_018043	ENSG00000125459	MSTO1
KAF7211521.1	G4P62_018044	ENSG00000116350	SRSF4
KAF7211522.1	G4P62_018045	ENSG00000158156	XKR8
KAF7211523.1	G4P62_018046	ENSG00000104313	EYA1
KAF7211524.1	G4P62_018061	ENSG00000233493	TMEM238
KAF7211525.1	G4P62_018062	ENSG00000173581	CCDC106
KAF7211526.1	G4P62_018063	ENSG00000088038	CNOT3
KAF7211528.1	G4P62_018088	ENSG00000171051	FPR1
KAF7211529.1	G4P62_018088	ENSG00000171051	FPR1
KAF7211530.1	G4P62_018090	ENSG00000227402	SLC39A7
KAF7211531.1	G4P62_018178	ENSG00000117899	MESD
KAF7211532.1	G4P62_018299	ENSG00000115295	CLIP4
KAF7211533.1	G4P62_018299	ENSG00000115295	CLIP4
KAF7211534.1	G4P62_018299	ENSG00000115295	CLIP4
KAF7211535.1	G4P62_018300	ENSG00000150873	C2orf50
KAF7211536.1	G4P62_018301	ENSG00000162976	SLC66A3
KAF7211537.1	G4P62_018302	ENSG00000134318	ROCK2
KAF7211538.1	G4P62_018303	ENSG00000112320	SOBP
KAF7211539.1	G4P62_018303	ENSG00000112320	SOBP
KAF7211540.1	G4P62_018304	ENSG00000164494	PDSS2
KAF7211541.1	G4P62_018305	ENSG00000178409	BEND3
KAF7211542.1	G4P62_018306	ENSG00000130349	MTRES1
KAF7211543.1	G4P62_018307	ENSG00000178233	TMEM151B
KAF7211544.1	G4P62_018308	ENSG00000117597	UTP25
KAF7211545.1	G4P62_018309	ENSG00000215203	GRXCR1
KAF7211546.1	G4P62_018310	ENSG00000021488	SLC7A9
KAF7211547.1	G4P62_018310	ENSG00000021488	SLC7A9
KAF7211548.1	G4P62_018310	ENSG00000021488	SLC7A9
KAF7211549.1	G4P62_018311	ENSG00000116863	ADPRS
KAF7211550.1	G4P62_018312	ENSG00000146463	ZMYM4
KAF7211551.1	G4P62_018313	ENSG00000188229	TUBB4B
KAF7211552.1	G4P62_018314	ENSG00000119720	NRDE2
KAF7211553.1	G4P62_018314	ENSG00000119720	NRDE2
KAF7211554.1	G4P62_018314	ENSG00000119720	NRDE2
KAF7211555.1	G4P62_018315	ENSG00000143933	CALM2
KAF7211556.1	G4P62_018316	ENSG00000165914	TTC7B
KAF7211557.1	G4P62_018317	ENSG00000151327	FAM177A1
KAF7211558.1	G4P62_018318	ENSG00000092020	PPP2R3C
KAF7211559.1	G4P62_018319	ENSG00000258790
KAF7211560.1	G4P62_018320	ENSG00000100902	PSMA6
KAF7211561.1	G4P62_018321	ENSG00000100906	NFKBIA
KAF7211562.1	G4P62_018322	ENSG00000168348	INSM2
KAF7211563.1	G4P62_018682	ENSG00000111897	SERINC1
KAF7211564.1	G4P62_018683	ENSG00000127124	HIVEP3
KAF7211565.1	G4P62_018683	ENSG00000127124	HIVEP3
KAF7211566.1	G4P62_018683	ENSG00000095951	HIVEP1
KAF7211567.1	G4P62_018684	ENSG00000127129	EDN2
KAF7211568.1	G4P62_018798	ENSG00000164342	TLR3
KAF7211569.1	G4P62_018799	ENSG00000164342	TLR3
KAF7211572.1	G4P62_018851	ENSG00000186501	TMEM222
KAF7211573.1	G4P62_018852	ENSG00000283085	TPBG
KAF7211575.1	G4P62_018854	ENSG00000049618	ARID1B
KAF7211576.1	G4P62_018858	ENSG00000164442	CITED2
KAF7211577.1	G4P62_018858	ENSG00000164442	CITED2
KAF7211578.1	G4P62_019042	ENSG00000214717	ZBED1
KAF7211579.1	G4P62_019043	ENSG00000123119	NECAB1
KAF7211580.1	G4P62_019044	ENSG00000155097	ATP6V1C1
KAF7211581.1	G4P62_019045	ENSG00000155096	AZIN1
KAF7211582.1	G4P62_019046	ENSG00000101544	ADNP2
KAF7211583.1	G4P62_019047	ENSG00000006625	GGCT
KAF7211584.1	G4P62_019048	ENSG00000167088	SNRPD1
KAF7211585.1	G4P62_019048	ENSG00000167088	SNRPD1
KAF7211586.1	G4P62_019049	ENSG00000001629	ANKIB1
KAF7211587.1	G4P62_019049	ENSG00000001629	ANKIB1
KAF7211588.1	G4P62_019049	ENSG00000001629	ANKIB1
KAF7211589.1	G4P62_019050	ENSG00000163825	RTP3
KAF7211590.1	G4P62_019050	ENSG00000163825	RTP3
KAF7211591.1	G4P62_019051	ENSG00000198471	RTP2
KAF7211592.1	G4P62_019073	ENSG00000112414	ADGRG6
KAF7211593.1	G4P62_019117	ENSG00000102996	MMP15
KAF7211594.1	G4P62_019223	ENSG00000054118	THRAP3
KAF7211595.1	G4P62_019249	ENSG00000198178	CLEC4C
KAF7211596.1	G4P62_019249	ENSG00000198178	CLEC4C
KAF7211597.1	G4P62_019280	ENSG00000118515	SGK1
KAF7211598.1	G4P62_019312	ENSG00000155657	TTN
KAF7211599.1	G4P62_019414	ENSG00000126067	PSMB2
KAF7211600.1	G4P62_019415	ENSG00000146670	CDCA5
KAF7211601.1	G4P62_019820	ENSG00000120526	NUDCD1
KAF7211603.1	G4P62_019895	ENSG00000070761	CFAP20
KAF7211604.1	G4P62_019895	ENSG00000070761	CFAP20
KAF7211605.1	G4P62_019896	ENSG00000198453	ZNF568
KAF7211606.1	G4P62_019897	ENSG00000198040	ZNF84
KAF7211607.1	G4P62_019898	ENSG00000263002	ZNF234
KAF7211608.1	G4P62_020006	ENSG00000164941	INTS8
KAF7211609.1	G4P62_020007	ENSG00000013725	CD6
KAF7211610.1	G4P62_020008	ENSG00000120526	NUDCD1
KAF7211611.1	G4P62_020108	ENSG00000164941	INTS8
KAF7211612.1	G4P62_020108	ENSG00000164941	INTS8
KAF7211613.1	G4P62_020108	ENSG00000164941	INTS8
KAF7211614.1	G4P62_020131	ENSG00000054118	THRAP3
KAF7211615.1	G4P62_020132	ENSG00000224531	SMIM13
KAF7211616.1	G4P62_020132	ENSG00000224531	SMIM13
KAF7211617.1	G4P62_020133	ENSG00000163874	ZC3H12A
KAF7211618.1	G4P62_020133	ENSG00000163874	ZC3H12A
KAF7211619.1	G4P62_020133	ENSG00000163874	ZC3H12A
KAF7211620.1	G4P62_020133	ENSG00000163874	ZC3H12A
KAF7211621.1	G4P62_020133	ENSG00000163874	ZC3H12A
KAF7211622.1	G4P62_020155	ENSG00000135549	PKIB
KAF7211623.1	G4P62_020156	ENSG00000117632	STMN1
KAF7211624.1	G4P62_020160	ENSG00000146463	ZMYM4
KAF7211625.1	G4P62_020160	ENSG00000146463	ZMYM4
KAF7211626.1	G4P62_020160	ENSG00000146463	ZMYM4
KAF7211631.1	G4P62_020229	ENSG00000130433	CACNG6
KAF7211632.1	G4P62_020236	ENSG00000233450	KIFC1
KAF7211633.1	G4P62_002474	ENSG00000168310	IRF2
KAF7211635.1	G4P62_002476	ENSG00000165490	DDIAS
KAF7211636.1	G4P62_002477	ENSG00000169635	HIC2
KAF7211637.1	G4P62_002478	ENSG00000110079	MS4A4A
KAF7211638.1	G4P62_002479	ENSG00000134324	LPIN1
KAF7211639.1	G4P62_002479	ENSG00000134324	LPIN1
KAF7211640.1	G4P62_002479	ENSG00000134324	LPIN1
KAF7211641.1	G4P62_002479	ENSG00000134324	LPIN1
KAF7211642.1	G4P62_002479	ENSG00000134324	LPIN1
KAF7211643.1	G4P62_002480	ENSG00000196208	GREB1
KAF7211644.1	G4P62_003712	ENSG00000140522	RLBP1
KAF7211645.1	G4P62_003713	ENSG00000140526	ABHD2
KAF7211646.1	G4P62_005446	ENSG00000167207	NOD2
KAF7211647.1	G4P62_005446	ENSG00000167207	NOD2
KAF7211648.1	G4P62_005881	ENSG00000138615	CILP
KAF7211649.1	G4P62_005882	ENSG00000104131	EIF3J
KAF7211650.1	G4P62_005883	ENSG00000242866	STRC
KAF7211651.1	G4P62_006055	ENSG00000204694	OR11A1
KAF7211652.1	G4P62_006056	ENSG00000176555	OR4S1
KAF7211653.1	G4P62_006057	ENSG00000204694	OR11A1
KAF7211654.1	G4P62_006058	ENSG00000161202	DVL3
KAF7211655.1	G4P62_006058	ENSG00000161202	DVL3
KAF7211656.1	G4P62_006059	ENSG00000142327	RNPEPL1
KAF7211657.1	G4P62_006060	ENSG00000182899	RPL35A
KAF7211658.1	G4P62_006061	ENSG00000186001	LRCH3
KAF7211659.1	G4P62_006062	ENSG00000161204	ABCF3
KAF7211661.1	G4P62_006064	ENSG00000275932	DUSP14
KAF7211662.1	G4P62_006065	ENSG00000144231	POLR2D
KAF7211663.1	G4P62_006066	ENSG00000189409	MMP23B
KAF7211664.1	G4P62_006067	ENSG00000151778	SERP2
KAF7211665.1	G4P62_006068	ENSG00000144895	EIF2A
KAF7211666.1	G4P62_006069	ENSG00000170892	TSEN34
KAF7211667.1	G4P62_006070	ENSG00000214237	MINDY4B
KAF7211668.1	G4P62_006071	ENSG00000163646	CLRN1
KAF7211669.1	G4P62_006072	ENSG00000127241	MASP1
KAF7211670.1	G4P62_006073	ENSG00000127241	MASP1
KAF7211671.1	G4P62_006074	ENSG00000101981	F9
KAF7211672.1	G4P62_006075	ENSG00000280873	DGKD
KAF7211673.1	G4P62_006075	ENSG00000280873	DGKD
KAF7211674.1	G4P62_006076	ENSG00000069849	ATP1B3
KAF7211675.1	G4P62_006077	ENSG00000144460	NYAP2
KAF7211676.1	G4P62_006077	ENSG00000144460	NYAP2
KAF7211677.1	G4P62_006078	ENSG00000131115	ZNF227
KAF7211678.1	G4P62_006078	ENSG00000131115	ZNF227
KAF7211679.1	G4P62_006078	ENSG00000131115	ZNF227
KAF7211680.1	G4P62_006079	ENSG00000163961	RNF168
KAF7211681.1	G4P62_006080	ENSG00000169903	TM4SF4
KAF7211682.1	G4P62_006080	ENSG00000169908	TM4SF1
KAF7211683.1	G4P62_006081	ENSG00000003436	TFPI
KAF7211684.1	G4P62_006082	ENSG00000281089	ATG16L1
KAF7211685.1	G4P62_006934	ENSG00000134900	TPP2
KAF7211686.1	G4P62_006934	ENSG00000134900	TPP2
KAF7211687.1	G4P62_006935	ENSG00000139780	METTL21C
KAF7211688.1	G4P62_006936	ENSG00000139780	METTL21C
KAF7211689.1	G4P62_006937	ENSG00000134899	ERCC5
KAF7211690.1	G4P62_006938	ENSG00000117475	BLZF1
KAF7211691.1	G4P62_006939	ENSG00000174173	TRMT10C
KAF7211692.1	G4P62_006940	ENSG00000140830	TXNL4B
KAF7211693.1	G4P62_006941	ENSG00000166902	MRPL16
KAF7211694.1	G4P62_006942	ENSG00000031691	CENPQ
KAF7211695.1	G4P62_006943	ENSG00000171049	FPR2
KAF7211696.1	G4P62_006943	ENSG00000171049	FPR2
KAF7211697.1	G4P62_006944	ENSG00000125266	EFNB2
KAF7211698.1	G4P62_006945	ENSG00000179399	GPC5
KAF7211699.1	G4P62_006946	ENSG00000183098	GPC6
KAF7211700.1	G4P62_006946	ENSG00000183098	GPC6
KAF7211701.1	G4P62_006947	ENSG00000136153	LMO7
KAF7211702.1	G4P62_006948	ENSG00000178695	KCTD12
KAF7211703.1	G4P62_006949	ENSG00000115665	SLC5A7
KAF7211704.1	G4P62_006950	ENSG00000113966	ARL6
KAF7211705.1	G4P62_006951	ENSG00000080224	EPHA6
KAF7211706.1	G4P62_006952	ENSG00000178694	NSUN3
KAF7211707.1	G4P62_006953	ENSG00000135390	ATP5MC2
KAF7211708.1	G4P62_006953	ENSG00000135390	ATP5MC2
KAF7211709.1	G4P62_006953	ENSG00000135390	ATP5MC2
KAF7211710.1	G4P62_006954	ENSG00000166592	RRAD
KAF7211711.1	G4P62_006955	ENSG00000079112	CDH17
KAF7211712.1	G4P62_006956	ENSG00000168748	CA7
KAF7211713.1	G4P62_006957	ENSG00000159593	NAE1
KAF7211714.1	G4P62_006957	ENSG00000159593	NAE1
KAF7211716.1	G4P62_006959	ENSG00000135720	DYNC1LI2
KAF7211717.1	G4P62_006959	ENSG00000135720	DYNC1LI2
KAF7211718.1	G4P62_006960	ENSG00000183723	CMTM4
KAF7211719.1	G4P62_006961	ENSG00000140931	CMTM3
KAF7211720.1	G4P62_006962	ENSG00000217555	CKLF
KAF7211721.1	G4P62_006962	ENSG00000217555	CKLF
KAF7211722.1	G4P62_006963	ENSG00000141012	GALNS
KAF7211723.1	G4P62_006964	ENSG00000100836	PABPN1
KAF7211724.1	G4P62_006965	ENSG00000079102	RUNX1T1
KAF7211725.1	G4P62_006966	ENSG00000176715	ACSF3
KAF7211726.1	G4P62_006967	ENSG00000139053	PDE6H
KAF7211727.1	G4P62_006968	ENSG00000123094	RASSF8
KAF7211728.1	G4P62_006969	ENSG00000112592	TBP
KAF7211729.1	G4P62_006970	ENSG00000165916	PSMC3
KAF7211730.1	G4P62_006971	ENSG00000164733	CTSB
KAF7211731.1	G4P62_006972	ENSG00000159322	ADPGK
KAF7211732.1	G4P62_006973	ENSG00000203666	EFCAB2
KAF7211733.1	G4P62_006974	ENSG00000147003	CLTRN
KAF7211734.1	G4P62_006975	ENSG00000138028	CGREF1
KAF7211735.1	G4P62_006976	ENSG00000082482	KCNK2
KAF7211736.1	G4P62_006977	ENSG00000117724	CENPF
KAF7211737.1	G4P62_006978	ENSG00000143499	SMYD2
KAF7211738.1	G4P62_006979	ENSG00000143641	GALNT2
KAF7211739.1	G4P62_006980	ENSG00000135763	URB2
KAF7211740.1	G4P62_006980	ENSG00000135763	URB2
KAF7211741.1	G4P62_006981	ENSG00000135776	ABCB10
KAF7211742.1	G4P62_006982	ENSG00000159251	ACTC1
KAF7211743.1	G4P62_006982	ENSG00000159251	ACTC1
KAF7211744.1	G4P62_006983	ENSG00000154429	CCSAP
KAF7211745.1	G4P62_006983	ENSG00000154429	CCSAP
KAF7211746.1	G4P62_006984	ENSG00000168118	RAB4A
KAF7211747.1	G4P62_006984	ENSG00000168118	RAB4A
KAF7211748.1	G4P62_006985	ENSG00000130024	PHF10
KAF7211749.1	G4P62_006986	ENSG00000008018	PSMB1
KAF7211750.1	G4P62_006987	ENSG00000275591	XKR5
KAF7211751.1	G4P62_006987	ENSG00000275591	XKR5
KAF7211752.1	G4P62_006988	ENSG00000115363	EVA1A
KAF7211753.1	G4P62_006988	ENSG00000115363	EVA1A
KAF7211754.1	G4P62_006989	ENSG00000198399	ITSN2
KAF7211755.1	G4P62_006990	ENSG00000005436	GCFC2
KAF7211756.1	G4P62_006991	ENSG00000143653	SCCPDH
KAF7211757.1	G4P62_006992	ENSG00000162851	TFB2M
KAF7211758.1	G4P62_006993	ENSG00000162852	CNST
KAF7211759.1	G4P62_006993	ENSG00000162852	CNST
KAF7211760.1	G4P62_006994	ENSG00000185420	SMYD3
KAF7211761.1	G4P62_006995	ENSG00000162849	KIF26B
KAF7211762.1	G4P62_006995	ENSG00000162849	KIF26B
KAF7211763.1	G4P62_006995	ENSG00000162849	KIF26B
KAF7211764.1	G4P62_006995	ENSG00000162849	KIF26B
KAF7211765.1	G4P62_006996	ENSG00000160953	PWWP3A
KAF7211766.1	G4P62_006997	ENSG00000153207	AHCTF1
KAF7211767.1	G4P62_006997	ENSG00000153207	AHCTF1
KAF7211769.1	G4P62_006999	ENSG00000104290	FZD3
KAF7211770.1	G4P62_006999	ENSG00000104290	FZD3
KAF7211771.1	G4P62_007000	ENSG00000157992	KRTCAP3
KAF7211772.1	G4P62_007001	ENSG00000115216	NRBP1
KAF7211773.1	G4P62_007002	ENSG00000136636	KCTD3
KAF7211774.1	G4P62_007002	ENSG00000136636	KCTD3
KAF7211775.1	G4P62_007003	ENSG00000042781	USH2A
KAF7211776.1	G4P62_007004	ENSG00000042781	USH2A
KAF7211777.1	G4P62_007005	ENSG00000042781	USH2A
KAF7211778.1	G4P62_007006	ENSG00000042781	USH2A
KAF7211779.1	G4P62_007007	ENSG00000196482	ESRRG
KAF7211780.1	G4P62_007007	ENSG00000196482	ESRRG
KAF7211781.1	G4P62_007007	ENSG00000196482	ESRRG
KAF7211782.1	G4P62_007007	ENSG00000196482	ESRRG
KAF7211783.1	G4P62_007008	ENSG00000100426	ZBED4
KAF7211785.1	G4P62_007009	ENSG00000162814	SPATA17
KAF7211786.1	G4P62_007010	ENSG00000110427	KIAA1549L
KAF7211787.1	G4P62_007010	ENSG00000110427	KIAA1549L
KAF7211788.1	G4P62_007011	ENSG00000110422	HIPK3
KAF7211789.1	G4P62_007012	ENSG00000176102	CSTF3
KAF7211790.1	G4P62_007013	ENSG00000121690	DEPDC7
KAF7211791.1	G4P62_007014	ENSG00000060749	QSER1
KAF7211792.1	G4P62_007015	ENSG00000078295	ADCY2
KAF7211793.1	G4P62_007015	ENSG00000078295	ADCY2
KAF7211794.1	G4P62_007016	ENSG00000166164	BRD7
KAF7211795.1	G4P62_007016	ENSG00000166164	BRD7
KAF7211796.1	G4P62_007016	ENSG00000166164	BRD7
KAF7211797.1	G4P62_007016	ENSG00000166164	BRD7
KAF7211798.1	G4P62_007016	ENSG00000166164	BRD7
KAF7211799.1	G4P62_007016	ENSG00000166164	BRD7
KAF7211800.1	G4P62_007017	ENSG00000140807	NKD1
KAF7211801.1	G4P62_007018	ENSG00000140807	NKD1
KAF7211802.1	G4P62_007019	ENSG00000167207	NOD2
KAF7211803.1	G4P62_007020	ENSG00000083799	CYLD
KAF7211804.1	G4P62_007021	ENSG00000103449	SALL1
KAF7211805.1	G4P62_007022	ENSG00000103460	TOX3
KAF7211807.1	G4P62_007024	ENSG00000177200	CHD9
KAF7211808.1	G4P62_007024	ENSG00000177200	CHD9
KAF7211809.1	G4P62_007024	ENSG00000177200	CHD9
KAF7211810.1	G4P62_007024	ENSG00000177200	CHD9
KAF7211811.1	G4P62_007024	ENSG00000177200	CHD9
KAF7211812.1	G4P62_007024	ENSG00000177200	CHD9
KAF7211813.1	G4P62_007025	ENSG00000166971	AKTIP
KAF7211814.1	G4P62_007025	ENSG00000166971	AKTIP
KAF7211815.1	G4P62_007026	ENSG00000140718	FTO
KAF7211816.1	G4P62_007027	ENSG00000170549	IRX1
KAF7211817.1	G4P62_007028	ENSG00000176842	IRX5
KAF7211818.1	G4P62_007029	ENSG00000159387	IRX6
KAF7211819.1	G4P62_007029	ENSG00000159387	IRX6
KAF7211820.1	G4P62_007030	ENSG00000087245	MMP2
KAF7211821.1	G4P62_007031	ENSG00000087253	LPCAT2
KAF7211822.1	G4P62_007032	ENSG00000103546	SLC6A2
KAF7211823.1	G4P62_007033	ENSG00000124067	SLC12A4
KAF7211824.1	G4P62_007034	ENSG00000167261	DPEP2
KAF7211825.1	G4P62_007035	ENSG00000164967	RPP25L
KAF7211826.1	G4P62_007035	ENSG00000164967	RPP25L
KAF7211827.1	G4P62_007037	ENSG00000159409	CELF3
KAF7211828.1	G4P62_007037	ENSG00000159409	CELF3
KAF7211829.1	G4P62_007037	ENSG00000159409	CELF3
KAF7211830.1	G4P62_007037	ENSG00000159409	CELF3
KAF7211831.1	G4P62_007038	ENSG00000137817	PARP6
KAF7211832.1	G4P62_007039	ENSG00000104808	DHDH
KAF7211833.1	G4P62_007040	ENSG00000138622	HCN4
KAF7211834.1	G4P62_007041	ENSG00000183324	REC114
KAF7211835.1	G4P62_007041	ENSG00000183324	REC114
KAF7211836.1	G4P62_007042	ENSG00000156642	NPTN
KAF7211837.1	G4P62_007042	ENSG00000156642	NPTN
KAF7211838.1	G4P62_007043	ENSG00000173610	UGT2A1
KAF7211839.1	G4P62_007043	ENSG00000173610	UGT2A1
KAF7211840.1	G4P62_007044	ENSG00000169684	CHRNA5
KAF7211841.1	G4P62_007045	ENSG00000080644	CHRNA3
KAF7211842.1	G4P62_007046	ENSG00000117971	CHRNB4
KAF7211843.1	G4P62_007047	ENSG00000140367	UBE2Q2
KAF7211844.1	G4P62_007047	ENSG00000140367	UBE2Q2
KAF7211845.1	G4P62_007048	ENSG00000138606	SHF
KAF7211846.1	G4P62_007048	ENSG00000138606	SHF
KAF7211847.1	G4P62_007048	ENSG00000138606	SHF
KAF7211848.1	G4P62_007048	ENSG00000138606	SHF
KAF7211849.1	G4P62_007048	ENSG00000138606	SHF
KAF7211850.1	G4P62_007049	ENSG00000112139	MDGA1
KAF7211851.1	G4P62_007050	ENSG00000156639	ZFAND3
KAF7211852.1	G4P62_007051	ENSG00000021488	SLC7A9
KAF7211853.1	G4P62_007052	ENSG00000213965	NUDT19
KAF7211854.1	G4P62_007053	ENSG00000186326	RGS9BP
KAF7211855.1	G4P62_007054	ENSG00000153786	ZDHHC7
KAF7211856.1	G4P62_007056	ENSG00000132603	NIP7
KAF7211857.1	G4P62_007057	ENSG00000158985	CDC42SE2
KAF7211858.1	G4P62_007058	ENSG00000262655	SPON1
KAF7211859.1	G4P62_007058	ENSG00000262655	SPON1
KAF7211860.1	G4P62_007059	ENSG00000166387	PPFIBP2
KAF7211861.1	G4P62_007059	ENSG00000166387	PPFIBP2
KAF7211862.1	G4P62_007059	ENSG00000166387	PPFIBP2
KAF7211863.1	G4P62_007059	ENSG00000166387	PPFIBP2
KAF7211864.1	G4P62_007059	ENSG00000166387	PPFIBP2
KAF7211865.1	G4P62_007059	ENSG00000166387	PPFIBP2
KAF7211866.1	G4P62_007059	ENSG00000166387	PPFIBP2
KAF7211867.1	G4P62_007059	ENSG00000166387	PPFIBP2
KAF7211868.1	G4P62_007060	ENSG00000204103	MAFB
KAF7211869.1	G4P62_007061	ENSG00000131149	GSE1
KAF7211870.1	G4P62_007061	ENSG00000131149	GSE1
KAF7211871.1	G4P62_007062	ENSG00000131153	GINS2
KAF7211872.1	G4P62_007063	ENSG00000131148	EMC8
KAF7211873.1	G4P62_007064	ENSG00000131143	COX4I1
KAF7211874.1	G4P62_007065	ENSG00000112679	DUSP22
KAF7211875.1	G4P62_007066	ENSG00000140968	IRF8
KAF7211876.1	G4P62_007067	ENSG00000103241	FOXF1
KAF7211877.1	G4P62_007068	ENSG00000103248	MTHFSD
KAF7211879.1	G4P62_007070	ENSG00000141385	AFG3L2
KAF7211880.1	G4P62_007071	ENSG00000140995	DEF8
KAF7211881.1	G4P62_007072	ENSG00000258839	MC1R
KAF7211882.1	G4P62_007073	ENSG00000141002	TCF25
KAF7211883.1	G4P62_007074	ENSG00000051523	CYBA
KAF7211884.1	G4P62_007075	ENSG00000167508	MVD
KAF7211885.1	G4P62_007076	ENSG00000105185	PDCD5
KAF7211886.1	G4P62_007077	ENSG00000118271	TTR
KAF7211887.1	G4P62_007077	ENSG00000118271	TTR
KAF7211888.1	G4P62_007077	ENSG00000118271	TTR
KAF7211889.1	G4P62_007078	ENSG00000092199	HNRNPC
KAF7211890.1	G4P62_007079	ENSG00000144152	FBLN7
KAF7211891.1	G4P62_007080	ENSG00000166813	KIF7
KAF7211892.1	G4P62_007081	ENSG00000140519	RHCG
KAF7211893.1	G4P62_007082	ENSG00000140564	FURIN
KAF7211894.1	G4P62_007082	ENSG00000140564	FURIN
KAF7211895.1	G4P62_007082	ENSG00000140564	FURIN
KAF7211896.1	G4P62_007083	ENSG00000242866	STRC
KAF7211897.1	G4P62_007083	ENSG00000242866	STRC
KAF7211898.1	G4P62_007084	ENSG00000141013	GAS8
KAF7211899.1	G4P62_007084	ENSG00000141013	GAS8
KAF7211900.1	G4P62_007085	ENSG00000064601	CTSA
KAF7211901.1	G4P62_007086	ENSG00000103042	SLC38A7
KAF7211902.1	G4P62_007087	ENSG00000125166	GOT2
KAF7211903.1	G4P62_007088	ENSG00000180917	CMTR2
KAF7211904.1	G4P62_007088	ENSG00000180917	CMTR2
KAF7211905.1	G4P62_007089	ENSG00000282830	CALB2
KAF7211906.1	G4P62_007090	ENSG00000166558	SLC38A8
KAF7211907.1	G4P62_007091	ENSG00000188038	NRN1L
KAF7211908.1	G4P62_007092	ENSG00000168286	THAP11
KAF7211909.1	G4P62_007093	ENSG00000050165	DKK3
KAF7211910.1	G4P62_007093	ENSG00000050165	DKK3
KAF7211911.1	G4P62_007094	ENSG00000170242	USP47
KAF7211912.1	G4P62_007094	ENSG00000170242	USP47
KAF7211913.1	G4P62_007095	ENSG00000166509	CLEC3A
KAF7211914.1	G4P62_007096	ENSG00000171724	VAT1L
KAF7211915.1	G4P62_007097	ENSG00000163170	BOLA3
KAF7211916.1	G4P62_007098	ENSG00000102908	NFAT5
KAF7211917.1	G4P62_007098	ENSG00000102908	NFAT5
KAF7211918.1	G4P62_007098	ENSG00000102908	NFAT5
KAF7211919.1	G4P62_007098	ENSG00000102908	NFAT5
KAF7211920.1	G4P62_007099	ENSG00000065427	KARS1
KAF7211921.1	G4P62_007099	ENSG00000065427	KARS1
KAF7211922.1	G4P62_007100	ENSG00000167526	RPL13
KAF7211923.1	G4P62_007101	ENSG00000188394	GPR21
KAF7211924.1	G4P62_007102	ENSG00000166347	CYB5A
KAF7211925.1	G4P62_007103	ENSG00000140829	DHX38
KAF7211926.1	G4P62_007103	ENSG00000140829	DHX38
KAF7211927.1	G4P62_007103	ENSG00000140829	DHX38
KAF7211928.1	G4P62_007104	ENSG00000140836	ZFHX3
KAF7211929.1	G4P62_007105	ENSG00000103196	CRISPLD2
KAF7211930.1	G4P62_007106	ENSG00000103194	USP10
KAF7211931.1	G4P62_007106	ENSG00000103194	USP10
KAF7211932.1	G4P62_007107	ENSG00000140832	MARVELD3
KAF7211933.1	G4P62_007108	ENSG00000040199	PHLPP2
KAF7211934.1	G4P62_007109	ENSG00000166747	AP1G1
KAF7211935.1	G4P62_007110	ENSG00000102984	ZNF821
KAF7211936.1	G4P62_007110	ENSG00000102984	ZNF821
KAF7211937.1	G4P62_007110	ENSG00000102984	ZNF821
KAF7211938.1	G4P62_007110	ENSG00000102984	ZNF821
KAF7211939.1	G4P62_007110	ENSG00000102984	ZNF821
KAF7211940.1	G4P62_007111	ENSG00000224470	ATXN1L
KAF7211941.1	G4P62_007112	ENSG00000277086	MTMR10
KAF7211942.1	G4P62_007113	ENSG00000157483	MYO1E
KAF7211943.1	G4P62_007114	ENSG00000157450	RNF111
KAF7211944.1	G4P62_007114	ENSG00000157450	RNF111
KAF7211945.1	G4P62_007114	ENSG00000157450	RNF111
KAF7211946.1	G4P62_007115	ENSG00000137776	SLTM
KAF7211947.1	G4P62_007115	ENSG00000137776	SLTM
KAF7211948.1	G4P62_007115	ENSG00000137776	SLTM
KAF7211949.1	G4P62_007116	ENSG00000128923	MINDY2
KAF7211950.1	G4P62_007117	ENSG00000137845	ADAM10
KAF7211951.1	G4P62_007118	ENSG00000166035	LIPC
KAF7211952.1	G4P62_007119	ENSG00000103569	AQP9
KAF7211953.1	G4P62_007120	ENSG00000128918	ALDH1A2
KAF7211954.1	G4P62_007121	ENSG00000255529	POLR2M
KAF7211955.1	G4P62_007122	ENSG00000137878	GCOM1
KAF7211956.1	G4P62_007122	ENSG00000137878	GCOM1
KAF7211957.1	G4P62_007123	ENSG00000128849	CGNL1
KAF7211958.1	G4P62_007123	ENSG00000128849	CGNL1
KAF7211959.1	G4P62_007124	ENSG00000140262	TCF12
KAF7211961.1	G4P62_007126	ENSG00000285253
KAF7211962.1	G4P62_007126	ENSG00000285253
KAF7211963.1	G4P62_007126	ENSG00000285253
KAF7211964.1	G4P62_007127	ENSG00000138587	MNS1
KAF7211965.1	G4P62_007128	ENSG00000151575	TEX9
KAF7211966.1	G4P62_007129	ENSG00000181827	RFX7
KAF7211967.1	G4P62_007130	ENSG00000069869	NEDD4
KAF7211968.1	G4P62_007130	ENSG00000069869	NEDD4
KAF7211969.1	G4P62_007130	ENSG00000069869	NEDD4
KAF7211970.1	G4P62_007131	ENSG00000166450	PRTG
KAF7211971.1	G4P62_007132	ENSG00000260916	CCPG1
KAF7211972.1	G4P62_007133	ENSG00000069943	PIGB
KAF7211973.1	G4P62_007133	ENSG00000069943	PIGB
KAF7211974.1	G4P62_007134	ENSG00000225973	PIGBOS1
KAF7211975.1	G4P62_007135	ENSG00000069974	RAB27A
KAF7211976.1	G4P62_007136	ENSG00000105053	VRK3
KAF7211977.1	G4P62_007137	ENSG00000039523	RIPOR1
KAF7211978.1	G4P62_007137	ENSG00000039523	RIPOR1
KAF7211979.1	G4P62_007138	ENSG00000102974	CTCF
KAF7211980.1	G4P62_007139	ENSG00000159753	CARMIL2
KAF7211981.1	G4P62_007139	ENSG00000159753	CARMIL2
KAF7211982.1	G4P62_007140	ENSG00000167005	NUDT21
KAF7211983.1	G4P62_007141	ENSG00000087263	OGFOD1
KAF7211984.1	G4P62_007142	ENSG00000102871	TRADD
KAF7211985.1	G4P62_007143	ENSG00000087258	GNAO1
KAF7211986.1	G4P62_007144	ENSG00000103051	COG4
KAF7211987.1	G4P62_007145	ENSG00000214717	ZBED1
KAF7211988.1	G4P62_007146	ENSG00000141098	GFOD2
KAF7211989.1	G4P62_007146	ENSG00000141098	GFOD2
KAF7211990.1	G4P62_007147	ENSG00000133816	MICAL2
KAF7211991.1	G4P62_007147	ENSG00000133816	MICAL2
KAF7211992.1	G4P62_007147	ENSG00000133816	MICAL2
KAF7211993.1	G4P62_007147	ENSG00000133816	MICAL2
KAF7211994.1	G4P62_007147	ENSG00000133816	MICAL2
KAF7211995.1	G4P62_007147	ENSG00000133816	MICAL2
KAF7211996.1	G4P62_007148	ENSG00000187079	TEAD1
KAF7211997.1	G4P62_007148	ENSG00000187079	TEAD1
KAF7211998.1	G4P62_007148	ENSG00000187079	TEAD1
KAF7211999.1	G4P62_007148	ENSG00000187079	TEAD1
KAF7212000.1	G4P62_007148	ENSG00000187079	TEAD1
KAF7212001.1	G4P62_007148	ENSG00000187079	TEAD1
KAF7212002.1	G4P62_007148	ENSG00000187079	TEAD1
KAF7212003.1	G4P62_007149	ENSG00000189431	RASSF10
KAF7212004.1	G4P62_007150	ENSG00000148925	BTBD10
KAF7212005.1	G4P62_007151	ENSG00000110321	EIF4G2
KAF7212006.1	G4P62_007152	ENSG00000198730	CTR9
KAF7212007.1	G4P62_007153	ENSG00000072952	IRAG1
KAF7212008.1	G4P62_007153	ENSG00000072952	IRAG1
KAF7212009.1	G4P62_007154	ENSG00000133800	LYVE1
KAF7212010.1	G4P62_007155	ENSG00000148926	ADM
KAF7212011.1	G4P62_007156	ENSG00000133812	SBF2
KAF7212012.1	G4P62_007156	ENSG00000133812	SBF2
KAF7212013.1	G4P62_007157	ENSG00000133789	SWAP70
KAF7212014.1	G4P62_007158	ENSG00000205339	IPO7
KAF7212015.1	G4P62_007159	ENSG00000166471	TMEM41B
KAF7212016.1	G4P62_007160	ENSG00000276371	SINHCAF
KAF7212017.1	G4P62_007160	ENSG00000276371	SINHCAF
KAF7212018.1	G4P62_007161	ENSG00000175356	SCUBE2
KAF7212019.1	G4P62_007161	ENSG00000175356	SCUBE2
KAF7212020.1	G4P62_007161	ENSG00000175356	SCUBE2
KAF7212021.1	G4P62_007162	ENSG00000175348	TMEM9B
KAF7212022.1	G4P62_007163	ENSG00000166436	TRIM66
KAF7212023.1	G4P62_007163	ENSG00000166436	TRIM66
KAF7212024.1	G4P62_007163	ENSG00000166436	TRIM66
KAF7212025.1	G4P62_007164	ENSG00000130413	STK33
KAF7212026.1	G4P62_007164	ENSG00000130413	STK33
KAF7212027.1	G4P62_007165	ENSG00000166407	LMO1
KAF7212028.1	G4P62_007166	ENSG00000166405	RIC3
KAF7212029.1	G4P62_007167	ENSG00000166405	RIC3
KAF7212030.1	G4P62_007168	ENSG00000166402	TUB
KAF7212031.1	G4P62_007169	ENSG00000133818	RRAS2
KAF7212032.1	G4P62_007170	ENSG00000129083	COPB1
KAF7212033.1	G4P62_007171	ENSG00000152270	PDE3B
KAF7212034.1	G4P62_007172	ENSG00000186104	CYP2R1
KAF7212035.1	G4P62_007173	ENSG00000175868	CALCB
KAF7212036.1	G4P62_007173	ENSG00000110680	CALCA
KAF7212037.1	G4P62_007174	ENSG00000110693	SOX6
KAF7212038.1	G4P62_007174	ENSG00000110693	SOX6
KAF7212039.1	G4P62_007174	ENSG00000110693	SOX6
KAF7212040.1	G4P62_007175	ENSG00000166689	PLEKHA7
KAF7212041.1	G4P62_007175	ENSG00000166689	PLEKHA7
KAF7212042.1	G4P62_007175	ENSG00000166689	PLEKHA7
KAF7212043.1	G4P62_007175	ENSG00000166689	PLEKHA7
KAF7212044.1	G4P62_007175	ENSG00000166689	PLEKHA7
KAF7212045.1	G4P62_007175	ENSG00000166689	PLEKHA7
KAF7212046.1	G4P62_007175	ENSG00000166689	PLEKHA7
KAF7212047.1	G4P62_007175	ENSG00000166689	PLEKHA7
KAF7212048.1	G4P62_007176	ENSG00000070081	NUCB2
KAF7212049.1	G4P62_007177	ENSG00000135387	CAPRIN1
KAF7212050.1	G4P62_007177	ENSG00000135387	CAPRIN1
KAF7212051.1	G4P62_007177	ENSG00000135387	CAPRIN1
KAF7212052.1	G4P62_007177	ENSG00000135387	CAPRIN1
KAF7212053.1	G4P62_007178	ENSG00000052850	ALX4
KAF7212054.1	G4P62_007178	ENSG00000052850	ALX4
KAF7212055.1	G4P62_007179	ENSG00000151348	EXT2
KAF7212056.1	G4P62_007180	ENSG00000134780	DAGLA
KAF7212057.1	G4P62_007180	ENSG00000134780	DAGLA
KAF7212058.1	G4P62_007180	ENSG00000134780	DAGLA
KAF7212059.1	G4P62_007180	ENSG00000134780	DAGLA
KAF7212060.1	G4P62_007181	ENSG00000177700	POLR2L
KAF7212061.1	G4P62_007182	ENSG00000149532	CPSF7
KAF7212062.1	G4P62_007182	ENSG00000149532	CPSF7
KAF7212063.1	G4P62_007183	ENSG00000167985	SDHAF2
KAF7212064.1	G4P62_007184	ENSG00000011347	SYT7
KAF7212065.1	G4P62_007184	ENSG00000011347	SYT7
KAF7212066.1	G4P62_007184	ENSG00000011347	SYT7
KAF7212067.1	G4P62_007185	ENSG00000288411	SAA1
KAF7212068.1	G4P62_007186	ENSG00000034053	APBA2
KAF7212069.1	G4P62_007186	ENSG00000276495	APBA2
KAF7212070.1	G4P62_007186	ENSG00000034053	APBA2
KAF7212071.1	G4P62_007186	ENSG00000034053	APBA2
KAF7212072.1	G4P62_007187	ENSG00000140263	SORD
KAF7212073.1	G4P62_007188	ENSG00000167014	TERB2
KAF7212074.1	G4P62_007189	ENSG00000273564	FAM189A1
KAF7212075.1	G4P62_007189	ENSG00000273564	FAM189A1
KAF7212076.1	G4P62_007190	ENSG00000166734	GOLM2
KAF7212077.1	G4P62_007190	ENSG00000166734	GOLM2
KAF7212078.1	G4P62_007191	ENSG00000137770	CTDSPL2
KAF7212079.1	G4P62_007192	ENSG00000174498	IGDCC3
KAF7212080.1	G4P62_007193	ENSG00000171714	ANO5
KAF7212081.1	G4P62_007194	ENSG00000091664	SLC17A6
KAF7212082.1	G4P62_007195	ENSG00000148935	GAS2
KAF7212083.1	G4P62_007198	ENSG00000165915	SLC39A13
KAF7212084.1	G4P62_007199	ENSG00000066336	SPI1
KAF7212085.1	G4P62_007199	ENSG00000066336	SPI1
KAF7212086.1	G4P62_007200	ENSG00000205213	LGR4
KAF7212087.1	G4P62_007201	ENSG00000169519	METTL15
KAF7212088.1	G4P62_007201	ENSG00000169519	METTL15
KAF7212089.1	G4P62_007202	ENSG00000121621	KIF18A
KAF7212090.1	G4P62_007202	ENSG00000121621	KIF18A
KAF7212091.1	G4P62_007203	ENSG00000176697	BDNF
KAF7212092.1	G4P62_007203	ENSG00000176697	BDNF
KAF7212093.1	G4P62_007203	ENSG00000176697	BDNF
KAF7212094.1	G4P62_007203	ENSG00000176697	BDNF
KAF7212095.1	G4P62_007203	ENSG00000176697	BDNF
KAF7212096.1	G4P62_007203	ENSG00000176697	BDNF
KAF7212097.1	G4P62_007203	ENSG00000176697	BDNF
KAF7212098.1	G4P62_007203	ENSG00000176697	BDNF
KAF7212099.1	G4P62_007203	ENSG00000176697	BDNF
KAF7212100.1	G4P62_007204	ENSG00000148943	LIN7C
KAF7212101.1	G4P62_007205	ENSG00000177600	RPLP2
KAF7212102.1	G4P62_007206	ENSG00000167996	FTH1
KAF7212103.1	G4P62_007207	ENSG00000124370	MCEE
KAF7212104.1	G4P62_007207	ENSG00000124370	MCEE
KAF7212105.1	G4P62_007208	ENSG00000124383	MPHOSPH10
KAF7212106.1	G4P62_007208	ENSG00000124383	MPHOSPH10
KAF7212107.1	G4P62_007209	ENSG00000182149	IST1
KAF7212108.1	G4P62_007209	ENSG00000182149	IST1
KAF7212109.1	G4P62_007210	ENSG00000277481	PKD1L3
KAF7212110.1	G4P62_007210	ENSG00000277481	PKD1L3
KAF7212111.1	G4P62_007211	ENSG00000102967	DHODH
KAF7212112.1	G4P62_007212	ENSG00000120907	ADRA1A
KAF7212113.1	G4P62_007213	ENSG00000088002	SULT2B1
KAF7212114.1	G4P62_007214	ENSG00000015413	DPEP1
KAF7212115.1	G4P62_007214	ENSG00000015413	DPEP1
KAF7212116.1	G4P62_007215	ENSG00000259803	SLC22A31
KAF7212117.1	G4P62_007216	ENSG00000167522	ANKRD11
KAF7212118.1	G4P62_007217	ENSG00000197912	SPG7
KAF7212119.1	G4P62_007218	ENSG00000129910	CDH15
KAF7212120.1	G4P62_007219	ENSG00000112599	GUCA1B
KAF7212121.1	G4P62_007220	ENSG00000173230	GOLGB1
KAF7212122.1	G4P62_007221	ENSG00000162105	SHANK2
KAF7212124.1	G4P62_007223	ENSG00000288401	CTTN
KAF7212125.1	G4P62_007223	ENSG00000288401	CTTN
KAF7212126.1	G4P62_007224	ENSG00000131626	PPFIA1
KAF7212127.1	G4P62_007224	ENSG00000131626	PPFIA1
KAF7212128.1	G4P62_007224	ENSG00000131626	PPFIA1
KAF7212129.1	G4P62_007224	ENSG00000131626	PPFIA1
KAF7212130.1	G4P62_007224	ENSG00000131626	PPFIA1
KAF7212131.1	G4P62_007224	ENSG00000131626	PPFIA1
KAF7212132.1	G4P62_007224	ENSG00000131626	PPFIA1
KAF7212133.1	G4P62_007224	ENSG00000131626	PPFIA1
KAF7212134.1	G4P62_007224	ENSG00000131626	PPFIA1
KAF7212135.1	G4P62_007224	ENSG00000131626	PPFIA1
KAF7212136.1	G4P62_007224	ENSG00000131626	PPFIA1
KAF7212137.1	G4P62_007224	ENSG00000131626	PPFIA1
KAF7212138.1	G4P62_007225	ENSG00000138161	CUZD1
KAF7212139.1	G4P62_007225	ENSG00000138161	CUZD1
KAF7212140.1	G4P62_007226	ENSG00000138315	OIT3
KAF7212141.1	G4P62_007227	ENSG00000149182	ARFGAP2
KAF7212142.1	G4P62_007228	ENSG00000121680	PEX16
KAF7212143.1	G4P62_007228	ENSG00000121680	PEX16
KAF7212144.1	G4P62_007229	ENSG00000278191	CARS1
KAF7212145.1	G4P62_007230	ENSG00000157456	CCNB2
KAF7212146.1	G4P62_007230	ENSG00000157456	CCNB2
KAF7212147.1	G4P62_007231	ENSG00000085117	CD82
KAF7212148.1	G4P62_007232	ENSG00000157570	TSPAN18
KAF7212149.1	G4P62_007233	ENSG00000058335	RASGRF1
KAF7212150.1	G4P62_007233	ENSG00000058335	RASGRF1
KAF7212151.1	G4P62_007234	ENSG00000276684	RDH13
KAF7212152.1	G4P62_007235	ENSG00000166557	TMED3
KAF7212153.1	G4P62_007236	ENSG00000182054	IDH2
KAF7212154.1	G4P62_007237	ENSG00000140548	ZNF710
KAF7212155.1	G4P62_007237	ENSG00000140548	ZNF710
KAF7212156.1	G4P62_007237	ENSG00000140548	ZNF710
KAF7212157.1	G4P62_007238	ENSG00000138080	EMILIN1
KAF7212158.1	G4P62_007238	ENSG00000138080	EMILIN1
KAF7212159.1	G4P62_007239	ENSG00000198522	GPN1
KAF7212160.1	G4P62_007240	ENSG00000015592	STMN4
KAF7212161.1	G4P62_007241	ENSG00000112116	IL17F
KAF7212162.1	G4P62_007242	ENSG00000112115	IL17A
KAF7212163.1	G4P62_007243	ENSG00000140307	GTF2A2
KAF7212164.1	G4P62_007244	ENSG00000171956	FOXB1
KAF7212166.1	G4P62_007246	ENSG00000070729	CNGB1
KAF7212167.1	G4P62_007247	ENSG00000140859	KIFC3
KAF7212168.1	G4P62_007247	ENSG00000140859	KIFC3
KAF7212169.1	G4P62_007247	ENSG00000140859	KIFC3
KAF7212170.1	G4P62_007247	ENSG00000140859	KIFC3
KAF7212171.1	G4P62_007247	ENSG00000140859	KIFC3
KAF7212172.1	G4P62_007247	ENSG00000140859	KIFC3
KAF7212173.1	G4P62_007247	ENSG00000140859	KIFC3
KAF7212174.1	G4P62_007247	ENSG00000140859	KIFC3
KAF7212175.1	G4P62_007247	ENSG00000140859	KIFC3
KAF7212176.1	G4P62_007248	ENSG00000140854	KATNB1
KAF7212177.1	G4P62_007249	ENSG00000166128	RAB8B
KAF7212178.1	G4P62_007250	ENSG00000196155	PLEKHG4
KAF7212179.1	G4P62_007250	ENSG00000196155	PLEKHG4
KAF7212180.1	G4P62_007250	ENSG00000196155	PLEKHG4
KAF7212181.1	G4P62_007250	ENSG00000196155	PLEKHG4
KAF7212182.1	G4P62_007250	ENSG00000196155	PLEKHG4
KAF7212183.1	G4P62_007250	ENSG00000196155	PLEKHG4
KAF7212184.1	G4P62_007250	ENSG00000196155	PLEKHG4
KAF7212185.1	G4P62_007250	ENSG00000196155	PLEKHG4
KAF7212186.1	G4P62_007250	ENSG00000196155	PLEKHG4
KAF7212187.1	G4P62_007251	ENSG00000135740	SLC9A5
KAF7212188.1	G4P62_007252	ENSG00000153879	CEBPG
KAF7212189.1	G4P62_007252	ENSG00000153879	CEBPG
KAF7212190.1	G4P62_007253	ENSG00000245848	CEBPA
KAF7212191.1	G4P62_007254	ENSG00000076650	GPATCH1
KAF7212192.1	G4P62_007255	ENSG00000103091	WDR59
KAF7212193.1	G4P62_007255	ENSG00000103091	WDR59
KAF7212194.1	G4P62_007255	ENSG00000103091	WDR59
KAF7212195.1	G4P62_007256	ENSG00000141101	NOB1
KAF7212196.1	G4P62_007257	ENSG00000213380	COG8
KAF7212197.1	G4P62_007258	ENSG00000166411	IDH3A
KAF7212198.1	G4P62_007259	ENSG00000136425	CIB2
KAF7212199.1	G4P62_007260	ENSG00000176387	HSD11B2
KAF7212200.1	G4P62_007261	ENSG00000159714	ZDHHC1
KAF7212201.1	G4P62_007262	ENSG00000159713	TPPP3
KAF7212202.1	G4P62_007263	ENSG00000166573	GALR1
KAF7212203.1	G4P62_007264	ENSG00000284810	CTRB2
KAF7212204.1	G4P62_007265	ENSG00000168925	CTRB1
KAF7212205.1	G4P62_007266	ENSG00000159723	AGRP
KAF7212206.1	G4P62_007267	ENSG00000129003	VPS13C
KAF7212207.1	G4P62_007267	ENSG00000129003	VPS13C
KAF7212209.1	G4P62_007269	ENSG00000181019	NQO1
KAF7212210.1	G4P62_007270	ENSG00000034713	GABARAPL2
KAF7212211.1	G4P62_007271	ENSG00000026559	KCNG1
KAF7212212.1	G4P62_007272	ENSG00000197958	RPL12
KAF7212213.1	G4P62_007273	ENSG00000148229	POLE3
KAF7212214.1	G4P62_007274	ENSG00000110066	KMT5B
KAF7212215.1	G4P62_007274	ENSG00000110066	KMT5B
KAF7212216.1	G4P62_007274	ENSG00000110066	KMT5B
KAF7212217.1	G4P62_007274	ENSG00000110066	KMT5B
KAF7212218.1	G4P62_007275	ENSG00000127377	CRYGN
KAF7212219.1	G4P62_007275	ENSG00000127377	CRYGN
KAF7212220.1	G4P62_007276	ENSG00000188501	LCTL
KAF7212221.1	G4P62_007277	ENSG00000075131	TIPIN
KAF7212222.1	G4P62_007278	ENSG00000166938	DIS3L
KAF7212223.1	G4P62_007279	ENSG00000157890	MEGF11
KAF7212224.1	G4P62_007280	ENSG00000103769	RAB11A
KAF7212226.1	G4P62_007282	ENSG00000035664	DAPK2
KAF7212227.1	G4P62_007282	ENSG00000035664	DAPK2
KAF7212228.1	G4P62_007283	ENSG00000103657	HERC1
KAF7212229.1	G4P62_007283	ENSG00000103657	HERC1
KAF7212230.1	G4P62_007283	ENSG00000103657	HERC1
KAF7212231.1	G4P62_007283	ENSG00000103657	HERC1
KAF7212232.1	G4P62_007283	ENSG00000103657	HERC1
KAF7212233.1	G4P62_007284	ENSG00000171877	FRMD5
KAF7212234.1	G4P62_007285	ENSG00000008405	CRY1
KAF7212235.1	G4P62_007286	ENSG00000140612	SEC11A
KAF7212236.1	G4P62_007287	ENSG00000197696	NMB
KAF7212237.1	G4P62_007289	ENSG00000140391	TSPAN3
KAF7212238.1	G4P62_007290	ENSG00000140368	PSTPIP1
KAF7212239.1	G4P62_007290	ENSG00000140368	PSTPIP1
KAF7212240.1	G4P62_007291	ENSG00000159556	ISL2
KAF7212241.1	G4P62_007292	ENSG00000169758	TMEM266
KAF7212242.1	G4P62_007293	ENSG00000167196	FBXO22
KAF7212243.1	G4P62_007294	ENSG00000140416	TPM1
KAF7212244.1	G4P62_007294	ENSG00000143549	TPM3
KAF7212245.1	G4P62_007294	ENSG00000140416	TPM1
KAF7212246.1	G4P62_007294	ENSG00000140416	TPM1
KAF7212247.1	G4P62_007294	ENSG00000140416	TPM1
KAF7212248.1	G4P62_007294	ENSG00000140416	TPM1
KAF7212249.1	G4P62_007294	ENSG00000140416	TPM1
KAF7212250.1	G4P62_007295	ENSG00000171914	TLN2
KAF7212251.1	G4P62_007296	ENSG00000182810	DDX28
KAF7212252.1	G4P62_007297	ENSG00000160469	BRSK1
KAF7212253.1	G4P62_007298	ENSG00000174672	BRSK2
KAF7212254.1	G4P62_007298	ENSG00000174672	BRSK2
KAF7212255.1	G4P62_007298	ENSG00000174672	BRSK2
KAF7212256.1	G4P62_007298	ENSG00000174672	BRSK2
KAF7212257.1	G4P62_007298	ENSG00000174672	BRSK2
KAF7212258.1	G4P62_007298	ENSG00000174672	BRSK2
KAF7212259.1	G4P62_007298	ENSG00000174672	BRSK2
KAF7212260.1	G4P62_007299	ENSG00000166016	ABTB2
KAF7212261.1	G4P62_007300	ENSG00000148429	USP6NL
KAF7212262.1	G4P62_007300	ENSG00000148429	USP6NL
KAF7212263.1	G4P62_007301	ENSG00000133424	LARGE1
KAF7212264.1	G4P62_007301	ENSG00000133424	LARGE1
KAF7212265.1	G4P62_007302	ENSG00000280477	RASA3
KAF7212266.1	G4P62_007303	ENSG00000184500	PROS1
KAF7212267.1	G4P62_007304	ENSG00000183087	GAS6
KAF7212268.1	G4P62_007305	ENSG00000184497	TMEM255B
KAF7212269.1	G4P62_007306	ENSG00000288263	GRK1
KAF7212270.1	G4P62_007307	ENSG00000150403	TMCO3
KAF7212271.1	G4P62_007307	ENSG00000150403	TMCO3
KAF7212272.1	G4P62_007307	ENSG00000150403	TMCO3
KAF7212273.1	G4P62_007307	ENSG00000150403	TMCO3
KAF7212274.1	G4P62_007308	ENSG00000150401	DCUN1D2
KAF7212275.1	G4P62_007309	ENSG00000153531	ADPRHL1
KAF7212276.1	G4P62_007310	ENSG00000139835	GRTP1
KAF7212277.1	G4P62_007311	ENSG00000185896	LAMP1
KAF7212278.1	G4P62_007312	ENSG00000158290	CUL4B
KAF7212279.1	G4P62_007313	ENSG00000135966	TGFBRAP1
KAF7212280.1	G4P62_007313	ENSG00000135966	TGFBRAP1
KAF7212281.1	G4P62_007314	ENSG00000005812	FBXL3
KAF7212282.1	G4P62_007315	ENSG00000169756	LIMS1
KAF7212283.1	G4P62_007315	ENSG00000256671	LIMS4
KAF7212284.1	G4P62_007315	ENSG00000256671	LIMS4
KAF7212285.1	G4P62_007316	ENSG00000179846	NKPD1
KAF7212286.1	G4P62_007317	ENSG00000118946	PCDH17
KAF7212287.1	G4P62_007317	ENSG00000118946	PCDH17
KAF7212288.1	G4P62_007318	ENSG00000139734	DIAPH3
KAF7212289.1	G4P62_007319	ENSG00000083544	TDRD3
KAF7212290.1	G4P62_007320	ENSG00000280165	PCDH20
KAF7212291.1	G4P62_007321	ENSG00000184226	PCDH9
KAF7212292.1	G4P62_007321	ENSG00000184226	PCDH9
KAF7212293.1	G4P62_007322	ENSG00000091010	POU4F3
KAF7212294.1	G4P62_007323	ENSG00000152193	OBI1
KAF7212295.1	G4P62_007324	ENSG00000139746	RBM26
KAF7212296.1	G4P62_007325	ENSG00000186684	CYP27C1
KAF7212297.1	G4P62_007326	ENSG00000163161	ERCC3
KAF7212298.1	G4P62_007327	ENSG00000133114	GPALPP1
KAF7212299.1	G4P62_007328	ENSG00000188342	GTF2F2
KAF7212300.1	G4P62_007328	ENSG00000188342	GTF2F2
KAF7212301.1	G4P62_007329	ENSG00000196151	WDSUB1
KAF7212302.1	G4P62_007330	ENSG00000115183	TANC1
KAF7212303.1	G4P62_007330	ENSG00000115183	TANC1
KAF7212304.1	G4P62_007331	ENSG00000123636	BAZ2B
KAF7212305.1	G4P62_007331	ENSG00000123636	BAZ2B
KAF7212306.1	G4P62_007331	ENSG00000123636	BAZ2B
KAF7212307.1	G4P62_007331	ENSG00000123636	BAZ2B
KAF7212308.1	G4P62_007331	ENSG00000123636	BAZ2B
KAF7212309.1	G4P62_007331	ENSG00000123636	BAZ2B
KAF7212310.1	G4P62_007331	ENSG00000123636	BAZ2B
KAF7212311.1	G4P62_007331	ENSG00000123636	BAZ2B
KAF7212312.1	G4P62_007331	ENSG00000123636	BAZ2B
KAF7212313.1	G4P62_007331	ENSG00000123636	BAZ2B
KAF7212314.1	G4P62_007331	ENSG00000123636	BAZ2B
KAF7212315.1	G4P62_007331	ENSG00000123636	BAZ2B
KAF7212316.1	G4P62_007332	ENSG00000136536	MARCHF7
KAF7212317.1	G4P62_007332	ENSG00000136536	MARCHF7
KAF7212318.1	G4P62_007332	ENSG00000136536	MARCHF7
KAF7212319.1	G4P62_007332	ENSG00000136536	MARCHF7
KAF7212320.1	G4P62_007332	ENSG00000136536	MARCHF7
KAF7212321.1	G4P62_007333	ENSG00000054219	LY75
KAF7212322.1	G4P62_007334	ENSG00000153246	PLA2R1
KAF7212323.1	G4P62_007335	ENSG00000115221	ITGB6
KAF7212324.1	G4P62_007336	ENSG00000153250	RBMS1
KAF7212325.1	G4P62_007337	ENSG00000115233	PSMD14
KAF7212326.1	G4P62_007338	ENSG00000115414	FN1
KAF7212327.1	G4P62_007339	ENSG00000138363	ATIC
KAF7212328.1	G4P62_007341	ENSG00000115661	STK16
KAF7212329.1	G4P62_007342	ENSG00000081154	PCNP
KAF7212330.1	G4P62_007342	ENSG00000081154	PCNP
KAF7212331.1	G4P62_007343	ENSG00000115607	IL18RAP
KAF7212332.1	G4P62_007343	ENSG00000115607	IL18RAP
KAF7212333.1	G4P62_007344	ENSG00000115590	IL1R2
KAF7212334.1	G4P62_007345	ENSG00000150687	PRSS23
KAF7212335.1	G4P62_007346	ENSG00000176142	TMEM39A
KAF7212336.1	G4P62_007346	ENSG00000176142	TMEM39A
KAF7212337.1	G4P62_007347	ENSG00000145103	ILDR1
KAF7212338.1	G4P62_007348	ENSG00000143195	ILDR2
KAF7212339.1	G4P62_007348	ENSG00000143195	ILDR2
KAF7212340.1	G4P62_007348	ENSG00000143195	ILDR2
KAF7212341.1	G4P62_007348	ENSG00000143195	ILDR2
KAF7212342.1	G4P62_007348	ENSG00000143195	ILDR2
KAF7212343.1	G4P62_007349	ENSG00000143167	GPA33
KAF7212344.1	G4P62_007350	ENSG00000143167	GPA33
KAF7212345.1	G4P62_007350	ENSG00000143167	GPA33
KAF7212346.1	G4P62_007351	ENSG00000126010	GRPR
KAF7212347.1	G4P62_007352	ENSG00000165197	VEGFD
KAF7212348.1	G4P62_007352	ENSG00000165197	VEGFD
KAF7212349.1	G4P62_007352	ENSG00000165197	VEGFD
KAF7212350.1	G4P62_007353	ENSG00000087842	PIR
KAF7212351.1	G4P62_007353	ENSG00000087842	PIR
KAF7212353.1	G4P62_007355	ENSG00000136688	IL36G
KAF7212354.1	G4P62_007356	ENSG00000130234	ACE2
KAF7212355.1	G4P62_007357	ENSG00000188158	NHS
KAF7212356.1	G4P62_007357	ENSG00000188158	NHS
KAF7212357.1	G4P62_007357	ENSG00000188158	NHS
KAF7212358.1	G4P62_007358	ENSG00000010803	SCMH1
KAF7212359.1	G4P62_007358	ENSG00000010803	SCMH1
KAF7212360.1	G4P62_007358	ENSG00000010803	SCMH1
KAF7212361.1	G4P62_007359	ENSG00000008086	CDKL5
KAF7212362.1	G4P62_007359	ENSG00000008086	CDKL5
KAF7212363.1	G4P62_007359	ENSG00000008086	CDKL5
KAF7212364.1	G4P62_007359	ENSG00000008086	CDKL5
KAF7212365.1	G4P62_007359	ENSG00000008086	CDKL5
KAF7212366.1	G4P62_007359	ENSG00000008086	CDKL5
KAF7212367.1	G4P62_007360	ENSG00000102104	RS1
KAF7212368.1	G4P62_007361	ENSG00000156194	PPEF2
KAF7212369.1	G4P62_007361	ENSG00000156194	PPEF2
KAF7212370.1	G4P62_007361	ENSG00000156194	PPEF2
KAF7212371.1	G4P62_007362	ENSG00000196329	GIMAP5
KAF7212372.1	G4P62_007363	ENSG00000044446	PHKA2
KAF7212373.1	G4P62_007363	ENSG00000044446	PHKA2
KAF7212374.1	G4P62_007363	ENSG00000044446	PHKA2
KAF7212375.1	G4P62_007363	ENSG00000044446	PHKA2
KAF7212376.1	G4P62_007364	ENSG00000182287	AP1S2
KAF7212377.1	G4P62_007365	ENSG00000169249	ZRSR2
KAF7212378.1	G4P62_007366	ENSG00000136404	TM6SF1
KAF7212379.1	G4P62_007367	ENSG00000064726	BTBD1
KAF7212380.1	G4P62_007367	ENSG00000064726	BTBD1
KAF7212381.1	G4P62_007368	ENSG00000103942	HOMER2
KAF7212382.1	G4P62_007368	ENSG00000103942	HOMER2
KAF7212383.1	G4P62_007369	ENSG00000156232	WHAMM
KAF7212384.1	G4P62_007370	ENSG00000186628	FSD2
KAF7212385.1	G4P62_007370	ENSG00000186628	FSD2
KAF7212386.1	G4P62_007370	ENSG00000186628	FSD2
KAF7212387.1	G4P62_007370	ENSG00000186628	FSD2
KAF7212388.1	G4P62_007371	ENSG00000132680	KHDC4
KAF7212389.1	G4P62_007372	ENSG00000073417	PDE8A
KAF7212390.1	G4P62_007372	ENSG00000073417	PDE8A
KAF7212391.1	G4P62_007373	ENSG00000171766	GATM
KAF7212392.1	G4P62_007374	ENSG00000140284	SLC27A2
KAF7212393.1	G4P62_007375	ENSG00000140284	SLC27A2
KAF7212394.1	G4P62_007376	ENSG00000140287	HDC
KAF7212395.1	G4P62_007377	ENSG00000138592	USP8
KAF7212396.1	G4P62_007377	ENSG00000138592	USP8
KAF7212397.1	G4P62_007378	ENSG00000069956	MAPK6
KAF7212398.1	G4P62_007378	ENSG00000069956	MAPK6
KAF7212399.1	G4P62_007379	ENSG00000186417	GLDN
KAF7212400.1	G4P62_007380	ENSG00000104093	DMXL2
KAF7212401.1	G4P62_007380	ENSG00000104093	DMXL2
KAF7212402.1	G4P62_007380	ENSG00000104093	DMXL2
KAF7212403.1	G4P62_007380	ENSG00000104093	DMXL2
KAF7212404.1	G4P62_007381	ENSG00000137872	SEMA6D
KAF7212405.1	G4P62_007381	ENSG00000137872	SEMA6D
KAF7212406.1	G4P62_007381	ENSG00000137872	SEMA6D
KAF7212407.1	G4P62_007381	ENSG00000137872	SEMA6D
KAF7212408.1	G4P62_007382	ENSG00000133135	RNF128
KAF7212409.1	G4P62_007383	ENSG00000188467	SLC24A5
KAF7212410.1	G4P62_007384	ENSG00000104177	MYEF2
KAF7212411.1	G4P62_007384	ENSG00000104177	MYEF2
KAF7212412.1	G4P62_007385	ENSG00000233932	CTXN2
KAF7212413.1	G4P62_007386	ENSG00000074803	SLC12A1
KAF7212414.1	G4P62_007387	ENSG00000128951	DUT
KAF7212415.1	G4P62_007387	ENSG00000128951	DUT
KAF7212416.1	G4P62_007388	ENSG00000138829	FBN2
KAF7212417.1	G4P62_007388	ENSG00000138829	FBN2
KAF7212418.1	G4P62_007389	ENSG00000185634	SHC4
KAF7212419.1	G4P62_007390	ENSG00000138593	SECISBP2L
KAF7212420.1	G4P62_007391	ENSG00000166200	COPS2
KAF7212421.1	G4P62_007392	ENSG00000140285	FGF7
KAF7212422.1	G4P62_007393	ENSG00000104047	DTWD1
KAF7212423.1	G4P62_007393	ENSG00000104047	DTWD1
KAF7212424.1	G4P62_007394	ENSG00000112992	NNT
KAF7212425.1	G4P62_007395	ENSG00000171763	SPATA5L1
KAF7212426.1	G4P62_007396	ENSG00000166920	C15orf48
KAF7212427.1	G4P62_007397	ENSG00000104154	SLC30A4
KAF7212428.1	G4P62_007397	ENSG00000104154	SLC30A4
KAF7212429.1	G4P62_007398	ENSG00000104164	BLOC1S6
KAF7212430.1	G4P62_007398	ENSG00000104164	BLOC1S6
KAF7212431.1	G4P62_007399	ENSG00000077009	NMRK2
KAF7212432.1	G4P62_007400	ENSG00000168286	THAP11
KAF7212434.1	G4P62_007401	ENSG00000164176	EDIL3
KAF7212435.1	G4P62_007401	ENSG00000164176	EDIL3
KAF7212436.1	G4P62_007402	ENSG00000137834	SMAD6
KAF7212437.1	G4P62_007403	ENSG00000137764	MAP2K5
KAF7212438.1	G4P62_007404	ENSG00000188779	SKOR1
KAF7212439.1	G4P62_007405	ENSG00000033800	PIAS1
KAF7212440.1	G4P62_007405	ENSG00000033800	PIAS1
KAF7212441.1	G4P62_007406	ENSG00000277069	RXFP3
KAF7212442.1	G4P62_007407	ENSG00000185787	MORF4L1
KAF7212443.1	G4P62_007408	ENSG00000140332	TLE3
KAF7212444.1	G4P62_007408	ENSG00000140332	TLE3
KAF7212445.1	G4P62_007408	ENSG00000140332	TLE3
KAF7212446.1	G4P62_007408	ENSG00000140332	TLE3
KAF7212447.1	G4P62_007408	ENSG00000140332	TLE3
KAF7212448.1	G4P62_007409	ENSG00000137807	KIF23
KAF7212449.1	G4P62_007409	ENSG00000137807	KIF23
KAF7212450.1	G4P62_007409	ENSG00000137807	KIF23
KAF7212451.1	G4P62_007409	ENSG00000137807	KIF23
KAF7212452.1	G4P62_007410	ENSG00000160781	PAQR6
KAF7212453.1	G4P62_007410	ENSG00000160781	PAQR6
KAF7212454.1	G4P62_007411	ENSG00000138604	GLCE
KAF7212455.1	G4P62_007412	ENSG00000140350	ANP32A
KAF7212456.1	G4P62_007413	ENSG00000103647	CORO2B
KAF7212457.1	G4P62_007413	ENSG00000103647	CORO2B
KAF7212458.1	G4P62_007413	ENSG00000103647	CORO2B
KAF7212459.1	G4P62_007414	ENSG00000180423	HARBI1
KAF7212460.1	G4P62_007415	ENSG00000137809	ITGA11
KAF7212461.1	G4P62_007416	ENSG00000277069	RXFP3
KAF7212462.1	G4P62_007417	ENSG00000214717	ZBED1
KAF7212463.1	G4P62_007418	ENSG00000129007	CALML4
KAF7212464.1	G4P62_007418	ENSG00000129007	CALML4
KAF7212465.1	G4P62_007419	ENSG00000128973	CLN6
KAF7212466.1	G4P62_007420	ENSG00000274542
KAF7212467.1	G4P62_007421	ENSG00000103671	TRIP4
KAF7212468.1	G4P62_007421	ENSG00000103671	TRIP4
KAF7212469.1	G4P62_007422	ENSG00000180357	ZNF609
KAF7212470.1	G4P62_007423	ENSG00000175318	GRAMD2A
KAF7212471.1	G4P62_007423	ENSG00000175318	GRAMD2A
KAF7212472.1	G4P62_007424	ENSG00000166192	SENP8
KAF7212473.1	G4P62_007425	ENSG00000066933	MYO9A
KAF7212474.1	G4P62_007425	ENSG00000066933	MYO9A
KAF7212475.1	G4P62_007426	ENSG00000140497	SCAMP2
KAF7212476.1	G4P62_007426	ENSG00000140497	SCAMP2
KAF7212477.1	G4P62_007427	ENSG00000140463	BBS4
KAF7212478.1	G4P62_007428	ENSG00000067141	NEO1
KAF7212479.1	G4P62_007428	ENSG00000067141	NEO1
KAF7212480.1	G4P62_007428	ENSG00000067141	NEO1
KAF7212481.1	G4P62_007428	ENSG00000067141	NEO1
KAF7212482.1	G4P62_007428	ENSG00000067141	NEO1
KAF7212483.1	G4P62_007428	ENSG00000067141	NEO1
KAF7212484.1	G4P62_007428	ENSG00000067141	NEO1
KAF7212485.1	G4P62_007428	ENSG00000067141	NEO1
KAF7212486.1	G4P62_007428	ENSG00000067141	NEO1
KAF7212487.1	G4P62_007428	ENSG00000067141	NEO1
KAF7212488.1	G4P62_007429	ENSG00000028528	SNX1
KAF7212489.1	G4P62_007430	ENSG00000169118	CSNK1G1
KAF7212490.1	G4P62_007430	ENSG00000169118	CSNK1G1
KAF7212491.1	G4P62_007430	ENSG00000169118	CSNK1G1
KAF7212492.1	G4P62_007430	ENSG00000169118	CSNK1G1
KAF7212493.1	G4P62_007430	ENSG00000169118	CSNK1G1
KAF7212494.1	G4P62_007431	ENSG00000182774	RPS17
KAF7212495.1	G4P62_007432	ENSG00000277445	CPEB1
KAF7212496.1	G4P62_007432	ENSG00000277445	CPEB1
KAF7212497.1	G4P62_007432	ENSG00000277445	CPEB1
KAF7212498.1	G4P62_007432	ENSG00000277445	CPEB1
KAF7212499.1	G4P62_007433	ENSG00000167986	DDB1
KAF7212500.1	G4P62_007434	ENSG00000214063	TSPAN4
KAF7212501.1	G4P62_007434	ENSG00000214063	TSPAN4
KAF7212502.1	G4P62_007434	ENSG00000214063	TSPAN4
KAF7212503.1	G4P62_007434	ENSG00000214063	TSPAN4
KAF7212504.1	G4P62_007435	ENSG00000177156	TALDO1
KAF7212509.1	G4P62_007437	ENSG00000169375	SIN3A
KAF7212510.1	G4P62_007438	ENSG00000166426	CRABP1
KAF7212511.1	G4P62_007439	ENSG00000160785	SLC25A44
KAF7212512.1	G4P62_007440	ENSG00000041357	PSMA4
KAF7212513.1	G4P62_007441	ENSG00000166831	RBPMS2
KAF7212514.1	G4P62_007441	ENSG00000166831	RBPMS2
KAF7212515.1	G4P62_007442	ENSG00000156042	CFAP70
KAF7212516.1	G4P62_007443	ENSG00000149483	TMEM138
KAF7212517.1	G4P62_007444	ENSG00000177697	CD151
KAF7212518.1	G4P62_007445	ENSG00000169550	MUC15
KAF7212519.1	G4P62_007446	ENSG00000187398	LUZP2
KAF7212520.1	G4P62_007447	ENSG00000169783	LINGO1
KAF7212521.1	G4P62_007447	ENSG00000169783	LINGO1
KAF7212522.1	G4P62_007448	ENSG00000053918	KCNQ1
KAF7212523.1	G4P62_007448	ENSG00000053918	KCNQ1
KAF7212524.1	G4P62_007449	ENSG00000149089	APIP
KAF7212525.1	G4P62_007449	ENSG00000149089	APIP
KAF7212527.1	G4P62_007451	ENSG00000110436	SLC1A2
KAF7212528.1	G4P62_007452	ENSG00000181830	SLC35C1
KAF7212529.1	G4P62_007453	ENSG00000175264	CHST1
KAF7212530.1	G4P62_007454	ENSG00000112599	GUCA1B
KAF7212531.1	G4P62_007459	ENSG00000121653	MAPK8IP1
KAF7212532.1	G4P62_007460	ENSG00000134569	LRP4
KAF7212533.1	G4P62_007460	ENSG00000134569	LRP4
KAF7212534.1	G4P62_007460	ENSG00000134569	LRP4
KAF7212535.1	G4P62_007461	ENSG00000165970	SLC6A5
KAF7212536.1	G4P62_007462	ENSG00000185238	PRMT3
KAF7212537.1	G4P62_007463	ENSG00000185238	PRMT3
KAF7212538.1	G4P62_007464	ENSG00000109854	HTATIP2
KAF7212539.1	G4P62_007464	ENSG00000109854	HTATIP2
KAF7212540.1	G4P62_007464	ENSG00000109854	HTATIP2
KAF7212541.1	G4P62_007465	ENSG00000109851	DBX1
KAF7212542.1	G4P62_007466	ENSG00000166833	NAV2
KAF7212543.1	G4P62_007466	ENSG00000166833	NAV2
KAF7212544.1	G4P62_007466	ENSG00000166833	NAV2
KAF7212545.1	G4P62_007466	ENSG00000166833	NAV2
KAF7212546.1	G4P62_007467	ENSG00000090863	GLG1
KAF7212547.1	G4P62_007467	ENSG00000090863	GLG1
KAF7212548.1	G4P62_007468	ENSG00000197930	ERO1A
KAF7212549.1	G4P62_007468	ENSG00000197930	ERO1A
KAF7212550.1	G4P62_007469	ENSG00000020577	SAMD4A
KAF7212551.1	G4P62_007470	ENSG00000131979	GCH1
KAF7212552.1	G4P62_007471	ENSG00000198554	WDHD1
KAF7212553.1	G4P62_007472	ENSG00000180008	SOCS4
KAF7212554.1	G4P62_007473	ENSG00000155886	SLC24A2
KAF7212555.1	G4P62_007474	ENSG00000074696	HACD3
KAF7212556.1	G4P62_007474	ENSG00000074696	HACD3
KAF7212557.1	G4P62_007475	ENSG00000276130	SLC22A18
KAF7212558.1	G4P62_007476	ENSG00000278570	NR2E3
KAF7212559.1	G4P62_007476	ENSG00000278570	NR2E3
KAF7212560.1	G4P62_007477	ENSG00000288257	STRA6
KAF7212561.1	G4P62_007478	ENSG00000167178	ISLR2
KAF7212562.1	G4P62_007478	ENSG00000167178	ISLR2
KAF7212563.1	G4P62_007479	ENSG00000066382	MPPED2
KAF7212564.1	G4P62_007479	ENSG00000066382	MPPED2
KAF7212565.1	G4P62_007479	ENSG00000066382	MPPED2
KAF7212566.1	G4P62_007480	ENSG00000177054	ZDHHC13
KAF7212567.1	G4P62_007481	ENSG00000129170	CSRP3
KAF7212568.1	G4P62_007482	ENSG00000129173	E2F8
KAF7212569.1	G4P62_007483	ENSG00000288219	TNNI2
KAF7212570.1	G4P62_007484	ENSG00000117362	APH1A
KAF7212572.1	G4P62_007486	ENSG00000188162	OTOG
KAF7212573.1	G4P62_007487	ENSG00000129152	MYOD1
KAF7212574.1	G4P62_007488	ENSG00000288250	TNNT3
KAF7212575.1	G4P62_007488	ENSG00000288250	TNNT3
KAF7212576.1	G4P62_007489	ENSG00000288160	PRR33
KAF7212578.1	G4P62_007489	ENSG00000288160	PRR33
KAF7212579.1	G4P62_007490	ENSG00000122786	CALD1
KAF7212580.1	G4P62_007490	ENSG00000122786	CALD1
KAF7212581.1	G4P62_007491	ENSG00000153246	PLA2R1
KAF7212582.1	G4P62_007492	ENSG00000026297	RNASET2
KAF7212583.1	G4P62_007492	ENSG00000026297	RNASET2
KAF7212584.1	G4P62_007492	ENSG00000026297	RNASET2
KAF7212585.1	G4P62_007493	ENSG00000274137	MYOM2
KAF7212586.1	G4P62_007494	ENSG00000183117	CSMD1
KAF7212587.1	G4P62_007494	ENSG00000183117	CSMD1
KAF7212588.1	G4P62_007495	ENSG00000103044	HAS3
KAF7212589.1	G4P62_007495	ENSG00000103044	HAS3
KAF7212590.1	G4P62_007496	ENSG00000165732	DDX21
KAF7212591.1	G4P62_007496	ENSG00000165732	DDX21
KAF7212592.1	G4P62_007497	ENSG00000162630	B3GALT2
KAF7212593.1	G4P62_007498	ENSG00000281879	ABO
KAF7212594.1	G4P62_007499	ENSG00000281879	ABO
KAF7212595.1	G4P62_007500	ENSG00000060762	MPC1
KAF7212596.1	G4P62_007501	ENSG00000198954	KIFBP
KAF7212598.1	G4P62_007503	ENSG00000122958	VPS26A
KAF7212599.1	G4P62_007504	ENSG00000156502	SUPV3L1
KAF7212600.1	G4P62_007505	ENSG00000169836	TACR3
KAF7212601.1	G4P62_007505	ENSG00000169836	TACR3
KAF7212602.1	G4P62_007505	ENSG00000169836	TACR3
KAF7212603.1	G4P62_007506	ENSG00000099282	TSPAN15
KAF7212604.1	G4P62_007507	ENSG00000138346	DNA2
KAF7212605.1	G4P62_007507	ENSG00000138346	DNA2
KAF7212606.1	G4P62_007507	ENSG00000138346	DNA2
KAF7212607.1	G4P62_007507	ENSG00000138346	DNA2
KAF7212608.1	G4P62_007508	ENSG00000108187	PBLD
KAF7212609.1	G4P62_007508	ENSG00000108187	PBLD
KAF7212610.1	G4P62_007508	ENSG00000108187	PBLD
KAF7212611.1	G4P62_007509	ENSG00000108187	PBLD
KAF7212612.1	G4P62_007510	ENSG00000284254	HNRNPH1
KAF7212613.1	G4P62_007510	ENSG00000284254	HNRNPH1
KAF7212614.1	G4P62_007511	ENSG00000204130	RUFY2
KAF7212615.1	G4P62_007511	ENSG00000204130	RUFY2
KAF7212616.1	G4P62_007511	ENSG00000204130	RUFY2
KAF7212617.1	G4P62_007511	ENSG00000204130	RUFY2
KAF7212618.1	G4P62_007511	ENSG00000204130	RUFY2
KAF7212620.1	G4P62_007513	ENSG00000275333	FAM120B
KAF7212621.1	G4P62_007513	ENSG00000275333	FAM120B
KAF7212622.1	G4P62_007513	ENSG00000275333	FAM120B
KAF7212623.1	G4P62_007514	ENSG00000275555	DLL1
KAF7212624.1	G4P62_007515	ENSG00000167842	MIS12
KAF7212625.1	G4P62_007516	ENSG00000115241	PPM1G
KAF7212626.1	G4P62_007517	ENSG00000284984	RHOU
KAF7212627.1	G4P62_007518	ENSG00000071994	PDCD2
KAF7212628.1	G4P62_007519	ENSG00000072736	NFATC3
KAF7212629.1	G4P62_007519	ENSG00000072736	NFATC3
KAF7212630.1	G4P62_007520	ENSG00000104413	ESRP1
KAF7212631.1	G4P62_007520	ENSG00000104413	ESRP1
KAF7212632.1	G4P62_007521	ENSG00000285456	LTB4R
KAF7212633.1	G4P62_007522	ENSG00000129048	ACKR4
KAF7212634.1	G4P62_007523	ENSG00000159461	AMFR
KAF7212635.1	G4P62_007523	ENSG00000159461	AMFR
KAF7212636.1	G4P62_007523	ENSG00000159461	AMFR
KAF7212637.1	G4P62_007523	ENSG00000159461	AMFR
KAF7212638.1	G4P62_007524	ENSG00000100522	GNPNAT1
KAF7212639.1	G4P62_007525	ENSG00000198252	STYX
KAF7212640.1	G4P62_007526	ENSG00000131871	SELENOS
KAF7212641.1	G4P62_007527	ENSG00000131876	SNRPA1
KAF7212642.1	G4P62_007528	ENSG00000136371	MTHFS
KAF7212643.1	G4P62_007529	ENSG00000103876	FAH
KAF7212644.1	G4P62_007529	ENSG00000103876	FAH
KAF7212645.1	G4P62_007530	ENSG00000172379	ARNT2
KAF7212646.1	G4P62_007531	ENSG00000132613	MTSS2
KAF7212647.1	G4P62_007531	ENSG00000132613	MTSS2
KAF7212648.1	G4P62_007531	ENSG00000132613	MTSS2
KAF7212649.1	G4P62_007531	ENSG00000132613	MTSS2
KAF7212650.1	G4P62_007531	ENSG00000132613	MTSS2
KAF7212651.1	G4P62_007531	ENSG00000132613	MTSS2
KAF7212652.1	G4P62_007532	ENSG00000083857	FAT1
KAF7212653.1	G4P62_007533	ENSG00000178904	DPY19L3
KAF7212654.1	G4P62_007533	ENSG00000178904	DPY19L3
KAF7212655.1	G4P62_007533	ENSG00000178904	DPY19L3
KAF7212656.1	G4P62_007534	ENSG00000168813	ZNF507
KAF7212657.1	G4P62_007535	ENSG00000198597	ZNF536
KAF7212658.1	G4P62_007544	ENSG00000172940	SLC22A13
KAF7212659.1	G4P62_007545	ENSG00000112761	CCN6
KAF7212660.1	G4P62_007546	ENSG00000074935	TUBE1
KAF7212661.1	G4P62_007547	ENSG00000176971	FIBIN
KAF7212662.1	G4P62_007548	ENSG00000129151	BBOX1
KAF7212663.1	G4P62_007549	ENSG00000110514	MADD
KAF7212664.1	G4P62_007549	ENSG00000110514	MADD
KAF7212665.1	G4P62_007549	ENSG00000110514	MADD
KAF7212666.1	G4P62_007549	ENSG00000110514	MADD
KAF7212667.1	G4P62_007549	ENSG00000110514	MADD
KAF7212668.1	G4P62_007549	ENSG00000110514	MADD
KAF7212669.1	G4P62_007549	ENSG00000110514	MADD
KAF7212670.1	G4P62_007549	ENSG00000110514	MADD
KAF7212671.1	G4P62_007549	ENSG00000110514	MADD
KAF7212672.1	G4P62_007549	ENSG00000110514	MADD
KAF7212673.1	G4P62_007549	ENSG00000110514	MADD
KAF7212674.1	G4P62_007549	ENSG00000110514	MADD
KAF7212675.1	G4P62_007549	ENSG00000110514	MADD
KAF7212676.1	G4P62_007549	ENSG00000110514	MADD
KAF7212677.1	G4P62_007550	ENSG00000025434	NR1H3
KAF7212678.1	G4P62_007550	ENSG00000025434	NR1H3
KAF7212679.1	G4P62_007551	ENSG00000152219	ARL14EP
KAF7212680.1	G4P62_007552	ENSG00000131808	FSHB
KAF7212681.1	G4P62_007553	ENSG00000182255	KCNA4
KAF7212682.1	G4P62_007554	ENSG00000183578	TNFAIP8L3
KAF7212683.1	G4P62_007555	ENSG00000104112	SCG3
KAF7212684.1	G4P62_007555	ENSG00000104112	SCG3
KAF7212685.1	G4P62_007556	ENSG00000140280	LYSMD2
KAF7212686.1	G4P62_007557	ENSG00000138594	TMOD3
KAF7212687.1	G4P62_007558	ENSG00000166477	LEO1
KAF7212688.1	G4P62_007559	ENSG00000136628	EPRS1
KAF7212689.1	G4P62_007559	ENSG00000136628	EPRS1
KAF7212690.1	G4P62_007559	ENSG00000136628	EPRS1
KAF7212691.1	G4P62_007560	ENSG00000042088	TDP1
KAF7212693.1	G4P62_007562	ENSG00000140538	NTRK3
KAF7212694.1	G4P62_007562	ENSG00000140538	NTRK3
KAF7212695.1	G4P62_007562	ENSG00000140538	NTRK3
KAF7212696.1	G4P62_007563	ENSG00000170776	AKAP13
KAF7212697.1	G4P62_007563	ENSG00000170776	AKAP13
KAF7212698.1	G4P62_007563	ENSG00000170776	AKAP13
KAF7212699.1	G4P62_007564	ENSG00000185518	SV2B
KAF7212700.1	G4P62_007565	ENSG00000176463	SLCO3A1
KAF7212701.1	G4P62_007566	ENSG00000185551	NR2F2
KAF7212702.1	G4P62_007567	ENSG00000140798	ABCC12
KAF7212703.1	G4P62_007567	ENSG00000140798	ABCC12
KAF7212704.1	G4P62_007567	ENSG00000140798	ABCC12
KAF7212706.1	G4P62_007569	ENSG00000121289	CEP89
KAF7212707.1	G4P62_007569	ENSG00000121289	CEP89
KAF7212708.1	G4P62_007570	ENSG00000180537	RNF182
KAF7212709.1	G4P62_007571	ENSG00000131941	RHPN2
KAF7212710.1	G4P62_007571	ENSG00000131941	RHPN2
KAF7212711.1	G4P62_007572	ENSG00000130876	SLC7A10
KAF7212712.1	G4P62_007573	ENSG00000130881	LRP3
KAF7212713.1	G4P62_007573	ENSG00000130881	LRP3
KAF7212714.1	G4P62_007574	ENSG00000159917	ZNF235
KAF7212715.1	G4P62_007575	ENSG00000159917	ZNF235
KAF7212716.1	G4P62_007576	ENSG00000069345	DNAJA2
KAF7212717.1	G4P62_007577	ENSG00000171208	NETO2
KAF7212718.1	G4P62_007578	ENSG00000129636	ITFG1
KAF7212719.1	G4P62_007579	ENSG00000102893	PHKB
KAF7212720.1	G4P62_007580	ENSG00000140873	ADAMTS18
KAF7212721.1	G4P62_007580	ENSG00000140873	ADAMTS18
KAF7212722.1	G4P62_007581	ENSG00000144362	PHOSPHO2
KAF7212723.1	G4P62_007582	ENSG00000169895	SYAP1
KAF7212724.1	G4P62_007583	ENSG00000112414	ADGRG6
KAF7212725.1	G4P62_007584	ENSG00000103064	SLC7A6
KAF7212726.1	G4P62_007586	ENSG00000166869	CHP2
KAF7212727.1	G4P62_007587	ENSG00000285206	PTPMT1
KAF7212728.1	G4P62_007588	ENSG00000198901	PRC1
KAF7212729.1	G4P62_007588	ENSG00000198901	PRC1
KAF7212730.1	G4P62_007588	ENSG00000198901	PRC1
KAF7212731.1	G4P62_007589	ENSG00000184056	VPS33B
KAF7212732.1	G4P62_007590	ENSG00000184508	HDDC3
KAF7212733.1	G4P62_007591	ENSG00000140259	MFAP1
KAF7212734.1	G4P62_007592	ENSG00000242028	HYPK
KAF7212735.1	G4P62_007593	ENSG00000184716	SERINC4
KAF7212736.1	G4P62_007594	ENSG00000185761	ADAMTSL5
KAF7212737.1	G4P62_007595	ENSG00000160741	CRTC2
KAF7212738.1	G4P62_007595	ENSG00000160741	CRTC2
KAF7212739.1	G4P62_007595	ENSG00000160741	CRTC2
KAF7212740.1	G4P62_007595	ENSG00000160741	CRTC2
KAF7212741.1	G4P62_007596	ENSG00000140575	IQGAP1
KAF7212742.1	G4P62_007597	ENSG00000164326	CARTPT
KAF7212743.1	G4P62_007598	ENSG00000164326	CARTPT
KAF7212744.1	G4P62_007599	ENSG00000168564	CDKN2AIP
KAF7212745.1	G4P62_007600	ENSG00000137822	TUBGCP4
KAF7212746.1	G4P62_007601	ENSG00000067369	TP53BP1
KAF7212747.1	G4P62_007601	ENSG00000067369	TP53BP1
KAF7212748.1	G4P62_007601	ENSG00000067369	TP53BP1
KAF7212749.1	G4P62_007601	ENSG00000067369	TP53BP1
KAF7212750.1	G4P62_007601	ENSG00000067369	TP53BP1
KAF7212751.1	G4P62_007601	ENSG00000067369	TP53BP1
KAF7212752.1	G4P62_007602	ENSG00000174796	THAP6
KAF7212753.1	G4P62_007602	ENSG00000173451	THAP2
KAF7212755.1	G4P62_007603	ENSG00000166963	MAP1A
KAF7212756.1	G4P62_007604	ENSG00000168781	PPIP5K1
KAF7212757.1	G4P62_007604	ENSG00000168781	PPIP5K1
KAF7212758.1	G4P62_007604	ENSG00000168781	PPIP5K1
KAF7212759.1	G4P62_007604	ENSG00000168781	PPIP5K1
KAF7212760.1	G4P62_007604	ENSG00000168781	PPIP5K1
KAF7212761.1	G4P62_007604	ENSG00000168781	PPIP5K1
KAF7212762.1	G4P62_007604	ENSG00000168781	PPIP5K1
KAF7212763.1	G4P62_007604	ENSG00000168781	PPIP5K1
KAF7212764.1	G4P62_007604	ENSG00000168781	PPIP5K1
KAF7212765.1	G4P62_007604	ENSG00000168781	PPIP5K1
KAF7212766.1	G4P62_007605	ENSG00000157766	ACAN
KAF7212767.1	G4P62_007606	ENSG00000189299	FOXR2
KAF7212768.1	G4P62_007606	ENSG00000189299	FOXR2
KAF7212769.1	G4P62_007607	ENSG00000260314	MRC1
KAF7212770.1	G4P62_007608	ENSG00000159720	ATP6V0D1
KAF7212771.1	G4P62_007609	ENSG00000167984	NLRC3
KAF7212772.1	G4P62_007609	ENSG00000167984	NLRC3
KAF7212773.1	G4P62_007610	ENSG00000167984	NLRC3
KAF7212774.1	G4P62_007611	ENSG00000188886	ASTL
KAF7212775.1	G4P62_007612	ENSG00000188886	ASTL
KAF7212778.1	G4P62_007614	ENSG00000284838	C1QTNF4
KAF7212779.1	G4P62_007615	ENSG00000285387	NDUFS3
KAF7212780.1	G4P62_007616	ENSG00000132639	SNAP25
KAF7212781.1	G4P62_007616	ENSG00000132639	SNAP25
KAF7212782.1	G4P62_007616	ENSG00000132639	SNAP25
KAF7212783.1	G4P62_007616	ENSG00000132639	SNAP25
KAF7212784.1	G4P62_007616	ENSG00000132639	SNAP25
KAF7212785.1	G4P62_007616	ENSG00000132639	SNAP25
KAF7212786.1	G4P62_007617	ENSG00000178741	COX5A
KAF7212787.1	G4P62_007618	ENSG00000178761	FAM219B
KAF7212788.1	G4P62_007619	ENSG00000179361	ARID3B
KAF7212789.1	G4P62_007619	ENSG00000179361	ARID3B
KAF7212790.1	G4P62_007620	ENSG00000069667	RORA
KAF7212791.1	G4P62_007621	ENSG00000162630	B3GALT2
KAF7212792.1	G4P62_007621	ENSG00000162630	B3GALT2
KAF7212793.1	G4P62_007622	ENSG00000196123	KIAA0895L
KAF7212794.1	G4P62_007623	ENSG00000070770	CSNK2A2
KAF7212795.1	G4P62_007623	ENSG00000070770	CSNK2A2
KAF7212796.1	G4P62_007623	ENSG00000070770	CSNK2A2
KAF7212797.1	G4P62_007623	ENSG00000070770	CSNK2A2
KAF7212798.1	G4P62_007624	ENSG00000166188	ZNF319
KAF7212799.1	G4P62_007625	ENSG00000154118	JPH3
KAF7212800.1	G4P62_007625	ENSG00000154118	JPH3
KAF7212801.1	G4P62_007626	ENSG00000152284	TCF7L1
KAF7212802.1	G4P62_007626	ENSG00000152284	TCF7L1
KAF7212803.1	G4P62_007627	ENSG00000185627	PSMD13
KAF7212804.1	G4P62_007628	ENSG00000142082	SIRT3
KAF7212805.1	G4P62_007628	ENSG00000142082	SIRT3
KAF7212806.1	G4P62_007628	ENSG00000142082	SIRT3
KAF7212807.1	G4P62_007628	ENSG00000142082	SIRT3
KAF7212808.1	G4P62_007628	ENSG00000142082	SIRT3
KAF7212809.1	G4P62_007628	ENSG00000142082	SIRT3
KAF7212810.1	G4P62_007629	ENSG00000149295	DRD2
KAF7212811.1	G4P62_007630	ENSG00000117984	CTSD
KAF7212812.1	G4P62_007638	ENSG00000121274	TENT4B
KAF7212813.1	G4P62_007639	ENSG00000155393	HEATR3
KAF7212814.1	G4P62_007640	ENSG00000205423	CNEP1R1
KAF7212815.1	G4P62_007641	ENSG00000171428	NAT1
KAF7212816.1	G4P62_007642	ENSG00000184860	SDR42E1
KAF7212817.1	G4P62_007643	ENSG00000142279	WTIP
KAF7212818.1	G4P62_007644	ENSG00000105220	GPI
KAF7212819.1	G4P62_007645	ENSG00000166398	GARRE1
KAF7212820.1	G4P62_007646	ENSG00000008324	SS18L2
KAF7212821.1	G4P62_007646	ENSG00000008324	SS18L2
KAF7212822.1	G4P62_007647	ENSG00000167553	TUBA1C
KAF7212823.1	G4P62_007648	ENSG00000280529	TAF4
KAF7212824.1	G4P62_007649	ENSG00000153885	KCTD15
KAF7212825.1	G4P62_007649	ENSG00000153885	KCTD15
KAF7212826.1	G4P62_007650	ENSG00000124302	CHST8
KAF7212827.1	G4P62_007651	ENSG00000124299	PEPD
KAF7212828.1	G4P62_007652	ENSG00000187720	THSD4
KAF7212829.1	G4P62_007652	ENSG00000187720	THSD4
KAF7212830.1	G4P62_007652	ENSG00000187720	THSD4
KAF7212831.1	G4P62_007652	ENSG00000187720	THSD4
KAF7212832.1	G4P62_007652	ENSG00000187720	THSD4
KAF7212833.1	G4P62_007653	ENSG00000137821	LRRC49
KAF7212834.1	G4P62_007654	ENSG00000166173	LARP6
KAF7212835.1	G4P62_007655	ENSG00000184277	TM2D3
KAF7212836.1	G4P62_007656	ENSG00000113407	TARS1
KAF7212840.1	G4P62_007658	ENSG00000140474	ULK3
KAF7212841.1	G4P62_007658	ENSG00000140474	ULK3
KAF7212842.1	G4P62_007659	ENSG00000180447	GAS1
KAF7212843.1	G4P62_007660	ENSG00000213578	CPLX3
KAF7212844.1	G4P62_007661	ENSG00000103653	CSK
KAF7212845.1	G4P62_007662	ENSG00000179151	EDC3
KAF7212846.1	G4P62_007663	ENSG00000140465	CYP1A1
KAF7212847.1	G4P62_007664	ENSG00000183287	CCBE1
KAF7212848.1	G4P62_007664	ENSG00000183287	CCBE1
KAF7212849.1	G4P62_007665	ENSG00000288408	UBL7
KAF7212850.1	G4P62_007665	ENSG00000288408	UBL7
KAF7212851.1	G4P62_007666	ENSG00000103855	CD276
KAF7212852.1	G4P62_007666	ENSG00000103855	CD276
KAF7212853.1	G4P62_007666	ENSG00000103855	CD276
KAF7212854.1	G4P62_007667	ENSG00000205363	INSYN1
KAF7212855.1	G4P62_007667	ENSG00000205363	INSYN1
KAF7212856.1	G4P62_007667	ENSG00000205363	INSYN1
KAF7212857.1	G4P62_007668	ENSG00000129038	LOXL1
KAF7212858.1	G4P62_007669	ENSG00000198794	SCAMP5
KAF7212859.1	G4P62_007670	ENSG00000103742	IGDCC4
KAF7212860.1	G4P62_008857	ENSG00000070985	TRPM5
KAF7212861.1	G4P62_008858	ENSG00000175104	TRAF6
KAF7212862.1	G4P62_008858	ENSG00000175104	TRAF6
KAF7212863.1	G4P62_008858	ENSG00000175104	TRAF6
KAF7212864.1	G4P62_008858	ENSG00000175104	TRAF6
KAF7212865.1	G4P62_008859	ENSG00000149084	HSD17B12
KAF7212867.1	G4P62_013058	ENSG00000166949	SMAD3
KAF7212868.1	G4P62_015830	ENSG00000198848	CES1
KAF7212869.1	G4P62_016931	ENSG00000160179	ABCG1
KAF7212870.1	G4P62_017363	ENSG00000121297	TSHZ3
KAF7212871.1	G4P62_017363	ENSG00000121297	TSHZ3
KAF7212872.1	G4P62_017570	ENSG00000181195	PENK
KAF7212873.1	G4P62_017571	ENSG00000090857	PDPR
KAF7212874.1	G4P62_017571	ENSG00000090857	PDPR
KAF7212875.1	G4P62_017572	ENSG00000181991	MRPS11
KAF7212876.1	G4P62_017573	ENSG00000259494	MRPL46
KAF7212877.1	G4P62_017573	ENSG00000259494	MRPL46
KAF7212879.1	G4P62_017697	ENSG00000140563	MCTP2
KAF7212880.1	G4P62_017697	ENSG00000140563	MCTP2
KAF7212881.1	G4P62_017697	ENSG00000140563	MCTP2
KAF7212882.1	G4P62_017697	ENSG00000140563	MCTP2
KAF7212883.1	G4P62_017799	ENSG00000178773	CPNE7
KAF7212884.1	G4P62_017923	ENSG00000204694	OR11A1
KAF7212885.1	G4P62_017925	ENSG00000176555	OR4S1
KAF7212886.1	G4P62_017926	ENSG00000165434	PGM2L1
KAF7212887.1	G4P62_017927	ENSG00000175536	LIPT2
KAF7212888.1	G4P62_017928	ENSG00000166439	RNF169
KAF7212889.1	G4P62_017929	ENSG00000118363	SPCS2
KAF7212890.1	G4P62_017929	ENSG00000118363	SPCS2
KAF7212891.1	G4P62_017930	ENSG00000160179	ABCG1
KAF7212892.1	G4P62_018000	ENSG00000172893	DHCR7
KAF7212893.1	G4P62_018001	ENSG00000172379	ARNT2
KAF7212894.1	G4P62_018001	ENSG00000172379	ARNT2
KAF7212895.1	G4P62_018001	ENSG00000172379	ARNT2
KAF7212896.1	G4P62_018056	ENSG00000129636	ITFG1
KAF7212897.1	G4P62_018067	ENSG00000132825	PPP1R3D
KAF7212898.1	G4P62_018068	ENSG00000166455	C16orf46
KAF7212899.1	G4P62_018069	ENSG00000166454	ATMIN
KAF7212900.1	G4P62_018070	ENSG00000166451	CENPN
KAF7212901.1	G4P62_018071	ENSG00000103121	CMC2
KAF7212902.1	G4P62_018071	ENSG00000103121	CMC2
KAF7212903.1	G4P62_018072	ENSG00000166446	CDYL2
KAF7212904.1	G4P62_018118	ENSG00000162814	SPATA17
KAF7212906.1	G4P62_018183	ENSG00000133250	ZNF414
KAF7212907.1	G4P62_018284	ENSG00000150394	CDH8
KAF7212908.1	G4P62_018284	ENSG00000150394	CDH8
KAF7212909.1	G4P62_018651	ENSG00000110328	GALNT18
KAF7212910.1	G4P62_018757	ENSG00000124767	GLO1
KAF7212911.1	G4P62_018883	ENSG00000169594	BNC1
KAF7212912.1	G4P62_018883	ENSG00000169594	BNC1
KAF7212913.1	G4P62_018884	ENSG00000090470	PDCD7
KAF7212914.1	G4P62_018998	ENSG00000069966	GNB5
KAF7212915.1	G4P62_018999	ENSG00000143384	MCL1
KAF7212916.1	G4P62_018999	ENSG00000143384	MCL1
KAF7212917.1	G4P62_019000	ENSG00000140264	SERF2
KAF7212918.1	G4P62_019027	ENSG00000185101	ANO9
KAF7212919.1	G4P62_019028	ENSG00000184281	TSSC4
KAF7212920.1	G4P62_019029	ENSG00000171241	SHCBP1
KAF7212921.1	G4P62_019029	ENSG00000171241	SHCBP1
KAF7212922.1	G4P62_019096	ENSG00000147421	HMBOX1
KAF7212923.1	G4P62_019150	ENSG00000137831	UACA
KAF7212924.1	G4P62_019150	ENSG00000137831	UACA
KAF7212925.1	G4P62_019151	ENSG00000184389	A3GALT2
KAF7212926.1	G4P62_019159	ENSG00000182885	ADGRG3
KAF7212927.1	G4P62_019159	ENSG00000182885	ADGRG3
KAF7212928.1	G4P62_019265	ENSG00000214717	ZBED1
KAF7212929.1	G4P62_019277	ENSG00000109163	GNRHR
KAF7212930.1	G4P62_019314	ENSG00000149716	LTO1
KAF7212933.1	G4P62_019362	ENSG00000087088	BAX
KAF7212934.1	G4P62_019401	ENSG00000188886	ASTL
KAF7212935.1	G4P62_019402	ENSG00000168040	FADD
KAF7212936.1	G4P62_019403	ENSG00000188886	ASTL
KAF7212937.1	G4P62_019454	ENSG00000137869	CYP19A1
KAF7212938.1	G4P62_019460	ENSG00000285121	MTCH2
KAF7212940.1	G4P62_019483	ENSG00000125170	DOK4
KAF7212941.1	G4P62_019524	ENSG00000159248	GJD2
KAF7212942.1	G4P62_019525	ENSG00000155330	C16orf87
KAF7212943.1	G4P62_019561	ENSG00000125170	DOK4
KAF7212944.1	G4P62_019585	ENSG00000064601	CTSA
KAF7212945.1	G4P62_019618	ENSG00000150594	ADRA2A
KAF7212946.1	G4P62_019658	ENSG00000090487	SPG21
KAF7212947.1	G4P62_019658	ENSG00000090487	SPG21
KAF7212948.1	G4P62_019684	ENSG00000092439	TRPM7
KAF7212949.1	G4P62_019704	ENSG00000188886	ASTL
KAF7212950.1	G4P62_019704	ENSG00000188886	ASTL
KAF7212951.1	G4P62_019705	ENSG00000176463	SLCO3A1
KAF7212952.1	G4P62_019751	ENSG00000069329	VPS35
KAF7212953.1	G4P62_019797	ENSG00000186895	FGF3
KAF7212954.1	G4P62_019842	ENSG00000075388	FGF4
KAF7212955.1	G4P62_019863	ENSG00000166825	ANPEP
KAF7212956.1	G4P62_019924	ENSG00000103707	MTFMT
KAF7212957.1	G4P62_019924	ENSG00000103707	MTFMT
KAF7212958.1	G4P62_019924	ENSG00000103707	MTFMT
KAF7212959.1	G4P62_019924	ENSG00000103707	MTFMT
KAF7212960.1	G4P62_019934	ENSG00000068305	MEF2A
KAF7212961.1	G4P62_019966	ENSG00000166825	ANPEP
KAF7212962.1	G4P62_019967	ENSG00000188095	MESP2
KAF7212963.1	G4P62_019999	ENSG00000105173	CCNE1
KAF7212964.1	G4P62_020009	ENSG00000149187	CELF1
KAF7212965.1	G4P62_020015	ENSG00000135736	CCDC102A
KAF7212967.1	G4P62_020075	ENSG00000172890	NADSYN1
KAF7212968.1	G4P62_020107	ENSG00000140522	RLBP1
KAF7212969.1	G4P62_020140	ENSG00000284024
KAF7212970.1	G4P62_020149	ENSG00000110092	CCND1
KAF7212971.1	G4P62_020154	ENSG00000074935	TUBE1
KAF7212972.1	G4P62_020167	ENSG00000047346	FAM214A
KAF7212973.1	G4P62_020170	ENSG00000156920	ADGRG4
KAF7212974.1	G4P62_020178	ENSG00000131620	ANO1
KAF7212975.1	G4P62_001329	ENSG00000182405	PGBD4
KAF7212976.1	G4P62_001897	ENSG00000074054	CLASP1
KAF7212977.1	G4P62_002104	ENSG00000241697	TMEFF1
KAF7212978.1	G4P62_002105	ENSG00000170681	CAVIN4
KAF7212979.1	G4P62_002106	ENSG00000124783	SSR1
KAF7212980.1	G4P62_002106	ENSG00000124783	SSR1
KAF7212981.1	G4P62_002107	ENSG00000078114	NEBL
KAF7212982.1	G4P62_004130	ENSG00000183621	ZNF438
KAF7212983.1	G4P62_004131	ENSG00000197321	SVIL
KAF7212984.1	G4P62_004131	ENSG00000197321	SVIL
KAF7212985.1	G4P62_004132	ENSG00000107968	MAP3K8
KAF7212986.1	G4P62_004132	ENSG00000107968	MAP3K8
KAF7212987.1	G4P62_004133	ENSG00000107951	MTPAP
KAF7212988.1	G4P62_007036	ENSG00000099250	NRP1
KAF7212989.1	G4P62_007340	ENSG00000109689	STIM2
KAF7212990.1	G4P62_007671	ENSG00000164142	FAM160A1
KAF7212991.1	G4P62_007672	ENSG00000109686	SH3D19
KAF7212992.1	G4P62_007672	ENSG00000109686	SH3D19
KAF7212993.1	G4P62_007672	ENSG00000109686	SH3D19
KAF7212994.1	G4P62_007672	ENSG00000109686	SH3D19
KAF7212995.1	G4P62_007673	ENSG00000145425	RPS3A
KAF7212996.1	G4P62_007674	ENSG00000177854	TMEM187
KAF7212997.1	G4P62_007675	ENSG00000276726	DNAJA3
KAF7212998.1	G4P62_007675	ENSG00000276726	DNAJA3
KAF7212999.1	G4P62_007676	ENSG00000145147	SLIT2
KAF7213000.1	G4P62_007676	ENSG00000145147	SLIT2
KAF7213001.1	G4P62_007677	ENSG00000184845	DRD1
KAF7213002.1	G4P62_007678	ENSG00000133574	GIMAP4
KAF7213003.1	G4P62_007679	ENSG00000174343	CHRNA9
KAF7213004.1	G4P62_007680	ENSG00000168421	RHOH
KAF7213005.1	G4P62_007681	ENSG00000078177	N4BP2
KAF7213006.1	G4P62_007682	ENSG00000121892	PDS5A
KAF7213007.1	G4P62_007683	ENSG00000078140	UBE2K
KAF7213008.1	G4P62_007684	ENSG00000197712	FAM114A1
KAF7213009.1	G4P62_007684	ENSG00000197712	FAM114A1
KAF7213011.1	G4P62_007686	ENSG00000109790	KLHL5
KAF7213012.1	G4P62_007687	ENSG00000035928	RFC1
KAF7213013.1	G4P62_007688	ENSG00000163682	RPL9
KAF7213014.1	G4P62_007689	ENSG00000121897	LIAS
KAF7213015.1	G4P62_007690	ENSG00000109814	UGDH
KAF7213016.1	G4P62_007691	ENSG00000164114	MAP9
KAF7213017.1	G4P62_007691	ENSG00000164114	MAP9
KAF7213018.1	G4P62_007691	ENSG00000164114	MAP9
KAF7213019.1	G4P62_007692	ENSG00000163683	SMIM14
KAF7213020.1	G4P62_007693	ENSG00000169410	PTPN9
KAF7213021.1	G4P62_007694	ENSG00000165304	MELK
KAF7213022.1	G4P62_007694	ENSG00000165304	MELK
KAF7213023.1	G4P62_007695	ENSG00000196092	PAX5
KAF7213024.1	G4P62_007696	ENSG00000147905	ZCCHC7
KAF7213025.1	G4P62_007696	ENSG00000147905	ZCCHC7
KAF7213026.1	G4P62_007697	ENSG00000109787	KLF3
KAF7213027.1	G4P62_007698	ENSG00000065882	TBC1D1
KAF7213028.1	G4P62_007699	ENSG00000169299	PGM2
KAF7213029.1	G4P62_007700	ENSG00000051341	POLQ
KAF7213030.1	G4P62_007700	ENSG00000051341	POLQ
KAF7213031.1	G4P62_007701	ENSG00000033178	UBA6
KAF7213032.1	G4P62_007702	ENSG00000137106	GRHPR
KAF7213033.1	G4P62_007703	ENSG00000168795	ZBTB5
KAF7213034.1	G4P62_007703	ENSG00000168795	ZBTB5
KAF7213035.1	G4P62_007704	ENSG00000137054	POLR1E
KAF7213036.1	G4P62_007705	ENSG00000147912	FBXO10
KAF7213037.1	G4P62_007705	ENSG00000147912	FBXO10
KAF7213038.1	G4P62_007705	ENSG00000147912	FBXO10
KAF7213039.1	G4P62_007705	ENSG00000147912	FBXO10
KAF7213040.1	G4P62_007706	ENSG00000081041	CXCL2
KAF7213041.1	G4P62_007707	ENSG00000169245	CXCL10
KAF7213042.1	G4P62_007708	ENSG00000145349	CAMK2D
KAF7213043.1	G4P62_007709	ENSG00000145362	ANK2
KAF7213044.1	G4P62_007709	ENSG00000145362	ANK2
KAF7213045.1	G4P62_007710	ENSG00000056050	HPF1
KAF7213046.1	G4P62_007711	ENSG00000074211	PPP2R2C
KAF7213047.1	G4P62_007711	ENSG00000074211	PPP2R2C
KAF7213048.1	G4P62_007711	ENSG00000074211	PPP2R2C
KAF7213049.1	G4P62_007711	ENSG00000074211	PPP2R2C
KAF7213050.1	G4P62_007711	ENSG00000074211	PPP2R2C
KAF7213051.1	G4P62_007711	ENSG00000074211	PPP2R2C
KAF7213052.1	G4P62_007712	ENSG00000109501	WFS1
KAF7213053.1	G4P62_007713	ENSG00000072832	CRMP1
KAF7213054.1	G4P62_007713	ENSG00000072832	CRMP1
KAF7213055.1	G4P62_007714	ENSG00000169851	PCDH7
KAF7213056.1	G4P62_007715	ENSG00000150471	ADGRL3
KAF7213057.1	G4P62_007715	ENSG00000150471	ADGRL3
KAF7213058.1	G4P62_007715	ENSG00000150471	ADGRL3
KAF7213059.1	G4P62_007715	ENSG00000150471	ADGRL3
KAF7213060.1	G4P62_007715	ENSG00000150471	ADGRL3
KAF7213061.1	G4P62_007715	ENSG00000150471	ADGRL3
KAF7213062.1	G4P62_007715	ENSG00000150471	ADGRL3
KAF7213063.1	G4P62_007715	ENSG00000150471	ADGRL3
KAF7213064.1	G4P62_007716	ENSG00000107165	TYRP1
KAF7213065.1	G4P62_007717	ENSG00000282932	PTPRD
KAF7213066.1	G4P62_007717	ENSG00000282932	PTPRD
KAF7213067.1	G4P62_007718	ENSG00000107077	KDM4C
KAF7213068.1	G4P62_007718	ENSG00000107077	KDM4C
KAF7213069.1	G4P62_007718	ENSG00000107077	KDM4C
KAF7213070.1	G4P62_007718	ENSG00000107077	KDM4C
KAF7213071.1	G4P62_007718	ENSG00000107077	KDM4C
KAF7213072.1	G4P62_007718	ENSG00000107077	KDM4C
KAF7213073.1	G4P62_007719	ENSG00000127419	TMEM175
KAF7213074.1	G4P62_007720	ENSG00000136813	ECPAS
KAF7213075.1	G4P62_007721	ENSG00000136824	SMC2
KAF7213076.1	G4P62_007722	ENSG00000250821	EXOC1L
KAF7213077.1	G4P62_007722	ENSG00000250821	EXOC1L
KAF7213078.1	G4P62_007723	ENSG00000134852	CLOCK
KAF7213079.1	G4P62_007724	ENSG00000157404	KIT
KAF7213080.1	G4P62_007724	ENSG00000157404	KIT
KAF7213081.1	G4P62_007725	ENSG00000145216	FIP1L1
KAF7213082.1	G4P62_007725	ENSG00000145216	FIP1L1
KAF7213084.1	G4P62_007727	ENSG00000109220	CHIC2
KAF7213085.1	G4P62_007728	ENSG00000005486	RHBDD2
KAF7213086.1	G4P62_007729	ENSG00000109180	OCIAD1
KAF7213087.1	G4P62_007730	ENSG00000157765	SLC34A2
KAF7213088.1	G4P62_007730	ENSG00000157765	SLC34A2
KAF7213089.1	G4P62_007731	ENSG00000242252	BGLAP
KAF7213090.1	G4P62_007732	ENSG00000139055	ERP27
KAF7213091.1	G4P62_007732	ENSG00000139055	ERP27
KAF7213092.1	G4P62_007733	ENSG00000185527	PDE6G
KAF7213093.1	G4P62_007734	ENSG00000100320	RBFOX2
KAF7213094.1	G4P62_007734	ENSG00000100320	RBFOX2
KAF7213095.1	G4P62_007734	ENSG00000100320	RBFOX2
KAF7213096.1	G4P62_007735	ENSG00000149506	ZP1
KAF7213097.1	G4P62_007736	ENSG00000213853	EMP2
KAF7213098.1	G4P62_007737	ENSG00000277150	F8A3
KAF7213099.1	G4P62_007737	ENSG00000277150	F8A3
KAF7213101.1	G4P62_007739	ENSG00000273079	GRIN2B
KAF7213102.1	G4P62_007739	ENSG00000273079	GRIN2B
KAF7213103.1	G4P62_007739	ENSG00000273079	GRIN2B
KAF7213104.1	G4P62_007739	ENSG00000273079	GRIN2B
KAF7213105.1	G4P62_007739	ENSG00000273079	GRIN2B
KAF7213106.1	G4P62_007740	ENSG00000171681	ATF7IP
KAF7213107.1	G4P62_007740	ENSG00000171681	ATF7IP
KAF7213108.1	G4P62_007740	ENSG00000171681	ATF7IP
KAF7213109.1	G4P62_007741	ENSG00000100167	SEPTIN3
KAF7213110.1	G4P62_007741	ENSG00000100167	SEPTIN3
KAF7213111.1	G4P62_007741	ENSG00000100167	SEPTIN3
KAF7213112.1	G4P62_007742	ENSG00000178691	SUZ12
KAF7213113.1	G4P62_007742	ENSG00000178691	SUZ12
KAF7213114.1	G4P62_007743	ENSG00000108651	UTP6
KAF7213115.1	G4P62_007743	ENSG00000108651	UTP6
KAF7213116.1	G4P62_007743	ENSG00000108651	UTP6
KAF7213118.1	G4P62_007745	ENSG00000131242	RAB11FIP4
KAF7213119.1	G4P62_007746	ENSG00000214212	C19orf38
KAF7213120.1	G4P62_007747	ENSG00000288191	MISP3
KAF7213121.1	G4P62_007748	ENSG00000187867	PALM3
KAF7213122.1	G4P62_007748	ENSG00000187867	PALM3
KAF7213123.1	G4P62_007749	ENSG00000117598	PLPPR5
KAF7213124.1	G4P62_007750	ENSG00000130165	ELOF1
KAF7213125.1	G4P62_007751	ENSG00000179598	PLD6
KAF7213126.1	G4P62_007751	ENSG00000179598	PLD6
KAF7213127.1	G4P62_007752	ENSG00000105514	RAB3D
KAF7213128.1	G4P62_007753	ENSG00000117472	TSPAN1
KAF7213129.1	G4P62_007754	ENSG00000147869	CER1
KAF7213130.1	G4P62_007755	ENSG00000008441	NFIX
KAF7213131.1	G4P62_007755	ENSG00000008441	NFIX
KAF7213132.1	G4P62_007755	ENSG00000008441	NFIX
KAF7213133.1	G4P62_007755	ENSG00000008441	NFIX
KAF7213134.1	G4P62_007755	ENSG00000008441	NFIX
KAF7213135.1	G4P62_007755	ENSG00000008441	NFIX
KAF7213136.1	G4P62_007755	ENSG00000008441	NFIX
KAF7213137.1	G4P62_007756	ENSG00000161653	NAGS
KAF7213138.1	G4P62_007757	ENSG00000011028	MRC2
KAF7213139.1	G4P62_007758	ENSG00000123091	RNF11
KAF7213140.1	G4P62_007759	ENSG00000100292	HMOX1
KAF7213141.1	G4P62_007760	ENSG00000100281	HMGXB4
KAF7213142.1	G4P62_007760	ENSG00000100281	HMGXB4
KAF7213143.1	G4P62_007761	ENSG00000133574	GIMAP4
KAF7213144.1	G4P62_007762	ENSG00000104903	LYL1
KAF7213145.1	G4P62_007762	ENSG00000104903	LYL1
KAF7213146.1	G4P62_007762	ENSG00000104903	LYL1
KAF7213147.1	G4P62_007762	ENSG00000104903	LYL1
KAF7213148.1	G4P62_007763	ENSG00000005379	TSPOAP1
KAF7213149.1	G4P62_007764	ENSG00000220201	ZGLP1
KAF7213150.1	G4P62_007765	ENSG00000267673	FDX2
KAF7213151.1	G4P62_007766	ENSG00000175931	UBE2O
KAF7213152.1	G4P62_007767	ENSG00000176170	SPHK1
KAF7213153.1	G4P62_007768	ENSG00000079999	KEAP1
KAF7213154.1	G4P62_007769	ENSG00000170989	S1PR1
KAF7213155.1	G4P62_007770	ENSG00000129673	AANAT
KAF7213156.1	G4P62_007771	ENSG00000129667	RHBDF2
KAF7213168.1	G4P62_007773	ENSG00000157657	ZNF618
KAF7213169.1	G4P62_007774	ENSG00000161533	ACOX1
KAF7213170.1	G4P62_007774	ENSG00000161533	ACOX1
KAF7213171.1	G4P62_007775	ENSG00000261408	TEN1-CDK3
KAF7213172.1	G4P62_007776	ENSG00000167880	EVPL
KAF7213173.1	G4P62_007777	ENSG00000167881	SRP68
KAF7213174.1	G4P62_007778	ENSG00000184678	H2BC21
KAF7213175.1	G4P62_007779	ENSG00000187837	H1-2
KAF7213176.1	G4P62_007780	ENSG00000172023	REG1B
KAF7213177.1	G4P62_007781	ENSG00000173809	TDRD12
KAF7213178.1	G4P62_007781	ENSG00000173809	TDRD12
KAF7213179.1	G4P62_007782	ENSG00000133026	MYH10
KAF7213180.1	G4P62_007782	ENSG00000133026	MYH10
KAF7213181.1	G4P62_007782	ENSG00000133026	MYH10
KAF7213182.1	G4P62_007782	ENSG00000133026	MYH10
KAF7213183.1	G4P62_007782	ENSG00000133026	MYH10
KAF7213184.1	G4P62_007782	ENSG00000133026	MYH10
KAF7213185.1	G4P62_007783	ENSG00000105948	TTC26
KAF7213186.1	G4P62_007785	ENSG00000172023	REG1B
KAF7213187.1	G4P62_007786	ENSG00000011028	MRC2
KAF7213188.1	G4P62_007787	ENSG00000144659	SLC25A38
KAF7213189.1	G4P62_007788	ENSG00000100345	MYH9
KAF7213190.1	G4P62_007788	ENSG00000100345	MYH9
KAF7213191.1	G4P62_007789	ENSG00000076984	MAP2K7
KAF7213192.1	G4P62_007789	ENSG00000076984	MAP2K7
KAF7213193.1	G4P62_007790	ENSG00000145414	NAF1
KAF7213194.1	G4P62_007791	ENSG00000150630	VEGFC
KAF7213195.1	G4P62_007792	ENSG00000218336	TENM3
KAF7213196.1	G4P62_007792	ENSG00000218336	TENM3
KAF7213197.1	G4P62_007792	ENSG00000218336	TENM3
KAF7213198.1	G4P62_007793	ENSG00000129187	DCTD
KAF7213199.1	G4P62_007794	ENSG00000164118	CEP44
KAF7213200.1	G4P62_007794	ENSG00000164118	CEP44
KAF7213201.1	G4P62_007794	ENSG00000164118	CEP44
KAF7213202.1	G4P62_007795	ENSG00000164117	FBXO8
KAF7213203.1	G4P62_007795	ENSG00000164117	FBXO8
KAF7213204.1	G4P62_007795	ENSG00000164117	FBXO8
KAF7213205.1	G4P62_007796	ENSG00000143473	KCNH1
KAF7213206.1	G4P62_007797	ENSG00000117625	RCOR3
KAF7213207.1	G4P62_007798	ENSG00000135801	TAF5L
KAF7213208.1	G4P62_007798	ENSG00000135801	TAF5L
KAF7213209.1	G4P62_007798	ENSG00000135801	TAF5L
KAF7213210.1	G4P62_007799	ENSG00000135773	CAPN9
KAF7213211.1	G4P62_007800	ENSG00000173163	COMMD1
KAF7213212.1	G4P62_007801	ENSG00000170340	B3GNT2
KAF7213213.1	G4P62_007802	ENSG00000162618	ADGRL4
KAF7213214.1	G4P62_007803	ENSG00000115507	OTX1
KAF7213215.1	G4P62_007804	ENSG00000014641	MDH1
KAF7213216.1	G4P62_007804	ENSG00000014641	MDH1
KAF7213217.1	G4P62_007805	ENSG00000169764	UGP2
KAF7213218.1	G4P62_007805	ENSG00000169764	UGP2
KAF7213219.1	G4P62_007806	ENSG00000197329	PELI1
KAF7213220.1	G4P62_007807	ENSG00000174669	SLC29A2
KAF7213221.1	G4P62_007808	ENSG00000119862	LGALSL
KAF7213222.1	G4P62_007809	ENSG00000172005	MAL
KAF7213223.1	G4P62_007810	ENSG00000165152	PGAP4
KAF7213224.1	G4P62_007811	ENSG00000186815	TPCN1
KAF7213225.1	G4P62_007812	ENSG00000146216	TTBK1
KAF7213226.1	G4P62_007812	ENSG00000146216	TTBK1
KAF7213227.1	G4P62_007812	ENSG00000146216	TTBK1
KAF7213228.1	G4P62_007813	ENSG00000124587	PEX6
KAF7213229.1	G4P62_007814	ENSG00000185674	LYG2
KAF7213230.1	G4P62_007814	ENSG00000185674	LYG2
KAF7213231.1	G4P62_007814	ENSG00000185674	LYG2
KAF7213232.1	G4P62_007814	ENSG00000185674	LYG2
KAF7213233.1	G4P62_007815	ENSG00000108654	DDX5
KAF7213234.1	G4P62_007816	ENSG00000256525	POLG2
KAF7213235.1	G4P62_007817	ENSG00000171017	LRRC8E
KAF7213236.1	G4P62_007817	ENSG00000171017	LRRC8E
KAF7213237.1	G4P62_007818	ENSG00000129355	CDKN2D
KAF7213238.1	G4P62_007819	ENSG00000129354	AP1M2
KAF7213239.1	G4P62_007820	ENSG00000130164	LDLR
KAF7213240.1	G4P62_007820	ENSG00000130164	LDLR
KAF7213241.1	G4P62_007821	ENSG00000127616	SMARCA4
KAF7213242.1	G4P62_007821	ENSG00000127616	SMARCA4
KAF7213243.1	G4P62_007821	ENSG00000127616	SMARCA4
KAF7213244.1	G4P62_007821	ENSG00000127616	SMARCA4
KAF7213245.1	G4P62_007822	ENSG00000130734	ATG4D
KAF7213246.1	G4P62_007822	ENSG00000130734	ATG4D
KAF7213247.1	G4P62_007823	ENSG00000105613	MAST1
KAF7213248.1	G4P62_007823	ENSG00000105613	MAST1
KAF7213249.1	G4P62_007823	ENSG00000105613	MAST1
KAF7213250.1	G4P62_007824	ENSG00000104889	RNASEH2A
KAF7213251.1	G4P62_007825	ENSG00000100146	SOX10
KAF7213252.1	G4P62_007825	ENSG00000100146	SOX10
KAF7213253.1	G4P62_007826	ENSG00000184185	KCNJ12
KAF7213255.1	G4P62_007828	ENSG00000274112	SMDT1
KAF7213256.1	G4P62_007829	ENSG00000146963	LUC7L2
KAF7213257.1	G4P62_007830	ENSG00000100162	CENPM
KAF7213258.1	G4P62_007831	ENSG00000198125	MB
KAF7213259.1	G4P62_007831	ENSG00000198125	MB
KAF7213260.1	G4P62_007832	ENSG00000172171	TEFM
KAF7213261.1	G4P62_007833	ENSG00000184060	ADAP2
KAF7213262.1	G4P62_007834	ENSG00000126858	RHOT1
KAF7213263.1	G4P62_007834	ENSG00000126858	RHOT1
KAF7213264.1	G4P62_007835	ENSG00000141314	RHBDL3
KAF7213265.1	G4P62_007836	ENSG00000010244	ZNF207
KAF7213267.1	G4P62_007838	ENSG00000078687	TNRC6C
KAF7213268.1	G4P62_007839	ENSG00000184640	SEPTIN9
KAF7213269.1	G4P62_007840	ENSG00000103855	CD276
KAF7213270.1	G4P62_007840	ENSG00000103855	CD276
KAF7213271.1	G4P62_007841	ENSG00000188612	SUMO2
KAF7213272.1	G4P62_007842	ENSG00000125447	GGA3
KAF7213273.1	G4P62_007843	ENSG00000128285	MCHR1
KAF7213274.1	G4P62_007844	ENSG00000154914	USP43
KAF7213275.1	G4P62_007845	ENSG00000166596	CFAP52
KAF7213276.1	G4P62_007846	ENSG00000170310	STX8
KAF7213277.1	G4P62_007847	ENSG00000065320	NTN1
KAF7213278.1	G4P62_007848	ENSG00000141506	PIK3R5
KAF7213279.1	G4P62_007848	ENSG00000141506	PIK3R5
KAF7213280.1	G4P62_007848	ENSG00000141506	PIK3R5
KAF7213281.1	G4P62_007848	ENSG00000141506	PIK3R5
KAF7213282.1	G4P62_007848	ENSG00000141506	PIK3R5
KAF7213283.1	G4P62_007849	ENSG00000276231	PIK3R6
KAF7213284.1	G4P62_007850	ENSG00000167889	MGAT5B
KAF7213285.1	G4P62_007851	ENSG00000142871	CCN1
KAF7213286.1	G4P62_007852	ENSG00000198563	DDX39B
KAF7213287.1	G4P62_007852	ENSG00000198563	DDX39B
KAF7213288.1	G4P62_007853	ENSG00000165702	GFI1B
KAF7213289.1	G4P62_007854	ENSG00000142459	EVI5L
KAF7213290.1	G4P62_007855	ENSG00000181029	TRAPPC5
KAF7213291.1	G4P62_007856	ENSG00000090674	MCOLN1
KAF7213293.1	G4P62_007859	ENSG00000065243	PKN2
KAF7213294.1	G4P62_007859	ENSG00000065243	PKN2
KAF7213295.1	G4P62_007859	ENSG00000065243	PKN2
KAF7213296.1	G4P62_007860	ENSG00000075292	ZNF638
KAF7213297.1	G4P62_007861	ENSG00000230308	TRIM39
KAF7213298.1	G4P62_007862	ENSG00000070759	TESK2
KAF7213299.1	G4P62_007863	ENSG00000167984	NLRC3
KAF7213300.1	G4P62_007863	ENSG00000167984	NLRC3
KAF7213301.1	G4P62_007864	ENSG00000154813	DPH3
KAF7213302.1	G4P62_007865	ENSG00000213593	TMX2
KAF7213303.1	G4P62_007866	ENSG00000156599	ZDHHC5
KAF7213304.1	G4P62_007867	ENSG00000174437	ATP2A2
KAF7213305.1	G4P62_007867	ENSG00000174437	ATP2A2
KAF7213306.1	G4P62_007868	ENSG00000175482	POLD4
KAF7213307.1	G4P62_007869	ENSG00000168264	IRF2BP2
KAF7213308.1	G4P62_007870	ENSG00000170264	FAM161A
KAF7213309.1	G4P62_007871	ENSG00000082898	XPO1
KAF7213310.1	G4P62_007871	ENSG00000082898	XPO1
KAF7213311.1	G4P62_007872	ENSG00000115464	USP34
KAF7213312.1	G4P62_007873	ENSG00000117411	B4GALT2
KAF7213313.1	G4P62_007874	ENSG00000172432	GTPBP2
KAF7213314.1	G4P62_007875	ENSG00000143514	TP53BP2
KAF7213315.1	G4P62_007875	ENSG00000143514	TP53BP2
KAF7213316.1	G4P62_007876	ENSG00000124541	RRP36
KAF7213317.1	G4P62_007877	ENSG00000137204	SLC22A7
KAF7213318.1	G4P62_007878	ENSG00000143889	HNRNPLL
KAF7213319.1	G4P62_007879	ENSG00000119787	ATL2
KAF7213320.1	G4P62_007879	ENSG00000119787	ATL2
KAF7213321.1	G4P62_007880	ENSG00000069248	NUP133
KAF7213322.1	G4P62_007881	ENSG00000154429	CCSAP
KAF7213323.1	G4P62_007882	ENSG00000109738	GLRB
KAF7213324.1	G4P62_007883	ENSG00000285053	TBCE
KAF7213325.1	G4P62_007883	ENSG00000285053	TBCE
KAF7213326.1	G4P62_007884	ENSG00000188739	RBM34
KAF7213327.1	G4P62_007885	ENSG00000173726	TOMM20
KAF7213328.1	G4P62_007886	ENSG00000167182	SP2
KAF7213329.1	G4P62_007886	ENSG00000167182	SP2
KAF7213330.1	G4P62_007887	ENSG00000274211	SOCS7
KAF7213331.1	G4P62_007888	ENSG00000278845	MRPL45
KAF7213332.1	G4P62_007888	ENSG00000278845	MRPL45
KAF7213333.1	G4P62_007889	ENSG00000141279	NPEPPS
KAF7213334.1	G4P62_007890	ENSG00000185127	C6orf120
KAF7213335.1	G4P62_007891	ENSG00000197345	MRPL21
KAF7213337.1	G4P62_007893	ENSG00000124574	ABCC10
KAF7213338.1	G4P62_007893	ENSG00000124574	ABCC10
KAF7213339.1	G4P62_007894	ENSG00000105364	MRPL4
KAF7213340.1	G4P62_007895	ENSG00000198331	HYLS1
KAF7213341.1	G4P62_007895	ENSG00000198331	HYLS1
KAF7213342.1	G4P62_007896	ENSG00000171130	ATP6V0E2
KAF7213343.1	G4P62_007897	ENSG00000164463	CREBRF
KAF7213344.1	G4P62_007897	ENSG00000164463	CREBRF
KAF7213345.1	G4P62_007898	ENSG00000198018	ENTPD7
KAF7213346.1	G4P62_007898	ENSG00000198018	ENTPD7
KAF7213347.1	G4P62_007899	ENSG00000155287	SLC25A28
KAF7213348.1	G4P62_007899	ENSG00000155287	SLC25A28
KAF7213349.1	G4P62_007900	ENSG00000119919	NKX2-3
KAF7213350.1	G4P62_007901	ENSG00000120053	GOT1
KAF7213351.1	G4P62_007902	ENSG00000119946	CNNM1
KAF7213352.1	G4P62_007903	ENSG00000241935	HOGA1
KAF7213353.1	G4P62_007904	ENSG00000171160	MORN4
KAF7213354.1	G4P62_007905	ENSG00000196233	LCOR
KAF7213355.1	G4P62_007906	ENSG00000187122	SLIT1
KAF7213356.1	G4P62_007907	ENSG00000269891	ARHGAP19-SLIT1
KAF7213357.1	G4P62_007907	ENSG00000269891	ARHGAP19-SLIT1
KAF7213358.1	G4P62_007908	ENSG00000284984	RHOU
KAF7213359.1	G4P62_007909	ENSG00000275555	DLL1
KAF7213360.1	G4P62_007910	ENSG00000119574	ZBTB45
KAF7213361.1	G4P62_007910	ENSG00000119574	ZBTB45
KAF7213362.1	G4P62_007911	ENSG00000156515	HK1
KAF7213363.1	G4P62_007911	ENSG00000156515	HK1
KAF7213364.1	G4P62_007912	ENSG00000168143	FAM83B
KAF7213365.1	G4P62_007913	ENSG00000146166	LGSN
KAF7213366.1	G4P62_007914	ENSG00000112245	PTP4A1
KAF7213367.1	G4P62_007914	ENSG00000112245	PTP4A1
KAF7213368.1	G4P62_007915	ENSG00000071203	MS4A12
KAF7213371.1	G4P62_007916	ENSG00000166900	STX3
KAF7213372.1	G4P62_007917	ENSG00000129128	SPCS3
KAF7213373.1	G4P62_007918	ENSG00000171475	WIPF2
KAF7213374.1	G4P62_007919	ENSG00000169126	ODAD2
KAF7213375.1	G4P62_007920	ENSG00000150054	MPP7
KAF7213376.1	G4P62_007921	ENSG00000240303	ACAD11
KAF7213377.1	G4P62_007921	ENSG00000240303	ACAD11
KAF7213378.1	G4P62_007922	ENSG00000081307	UBA5
KAF7213379.1	G4P62_007923	ENSG00000113971	NPHP3
KAF7213380.1	G4P62_007924	ENSG00000144230	GPR17
KAF7213381.1	G4P62_007925	ENSG00000120549	KIAA1217
KAF7213382.1	G4P62_007925	ENSG00000120549	KIAA1217
KAF7213383.1	G4P62_007925	ENSG00000120549	KIAA1217
KAF7213384.1	G4P62_007925	ENSG00000120549	KIAA1217
KAF7213385.1	G4P62_007925	ENSG00000120549	KIAA1217
KAF7213386.1	G4P62_007925	ENSG00000120549	KIAA1217
KAF7213387.1	G4P62_007925	ENSG00000120549	KIAA1217
KAF7213388.1	G4P62_007925	ENSG00000120549	KIAA1217
KAF7213389.1	G4P62_007925	ENSG00000120549	KIAA1217
KAF7213390.1	G4P62_007925	ENSG00000120549	KIAA1217
KAF7213391.1	G4P62_007925	ENSG00000120549	KIAA1217
KAF7213392.1	G4P62_007925	ENSG00000120549	KIAA1217
KAF7213393.1	G4P62_007925	ENSG00000120549	KIAA1217
KAF7213394.1	G4P62_007925	ENSG00000120549	KIAA1217
KAF7213395.1	G4P62_007925	ENSG00000120549	KIAA1217
KAF7213396.1	G4P62_007925	ENSG00000120549	KIAA1217
KAF7213397.1	G4P62_007925	ENSG00000120549	KIAA1217
KAF7213398.1	G4P62_007925	ENSG00000120549	KIAA1217
KAF7213399.1	G4P62_007925	ENSG00000120549	KIAA1217
KAF7213400.1	G4P62_007926	ENSG00000165312	OTUD1
KAF7213401.1	G4P62_007927	ENSG00000177426	TGIF1
KAF7213402.1	G4P62_007928	ENSG00000170579	DLGAP1
KAF7213403.1	G4P62_007928	ENSG00000170579	DLGAP1
KAF7213406.1	G4P62_007931	ENSG00000157219	HTR5A
KAF7213407.1	G4P62_007932	ENSG00000125629	INSIG2
KAF7213408.1	G4P62_007932	ENSG00000125629	INSIG2
KAF7213409.1	G4P62_007933	ENSG00000164778	EN2
KAF7213410.1	G4P62_007934	ENSG00000184863	RBM33
KAF7213411.1	G4P62_007934	ENSG00000184863	RBM33
KAF7213412.1	G4P62_007934	ENSG00000184863	RBM33
KAF7213413.1	G4P62_007934	ENSG00000184863	RBM33
KAF7213414.1	G4P62_007935	ENSG00000164690	SHH
KAF7213415.1	G4P62_007936	ENSG00000105983	LMBR1
KAF7213416.1	G4P62_007937	ENSG00000146909	NOM1
KAF7213417.1	G4P62_007938	ENSG00000130675	MNX1
KAF7213418.1	G4P62_007939	ENSG00000009335	UBE3C
KAF7213419.1	G4P62_007940	ENSG00000105993	DNAJB6
KAF7213420.1	G4P62_007940	ENSG00000105993	DNAJB6
KAF7213421.1	G4P62_007941	ENSG00000155093	PTPRN2
KAF7213422.1	G4P62_007942	ENSG00000146918	NCAPG2
KAF7213423.1	G4P62_007943	ENSG00000117868	ESYT2
KAF7213424.1	G4P62_007943	ENSG00000117868	ESYT2
KAF7213425.1	G4P62_007943	ENSG00000117868	ESYT2
KAF7213426.1	G4P62_007943	ENSG00000117868	ESYT2
KAF7213427.1	G4P62_007943	ENSG00000117868	ESYT2
KAF7213428.1	G4P62_007944	ENSG00000126870	DYNC2I1
KAF7213429.1	G4P62_007944	ENSG00000126870	DYNC2I1
KAF7213430.1	G4P62_007945	ENSG00000160959	LRRC14
KAF7213431.1	G4P62_007946	ENSG00000204740	MALRD1
KAF7213432.1	G4P62_007947	ENSG00000120594	PLXDC2
KAF7213433.1	G4P62_007948	ENSG00000133574	GIMAP4
KAF7213434.1	G4P62_007949	ENSG00000164695	CHMP4C
KAF7213435.1	G4P62_007950	ENSG00000104231	ZFAND1
KAF7213436.1	G4P62_007951	ENSG00000179632	MAF1
KAF7213437.1	G4P62_007952	ENSG00000165997	ARL5B
KAF7213438.1	G4P62_007953	ENSG00000241058	NSUN6
KAF7213439.1	G4P62_007953	ENSG00000241058	NSUN6
KAF7213440.1	G4P62_007953	ENSG00000241058	NSUN6
KAF7213441.1	G4P62_007954	ENSG00000165995	CACNB2
KAF7213442.1	G4P62_007954	ENSG00000165995	CACNB2
KAF7213443.1	G4P62_007955	ENSG00000148482	SLC39A12
KAF7213444.1	G4P62_007955	ENSG00000148482	SLC39A12
KAF7213445.1	G4P62_007956	ENSG00000260314	MRC1
KAF7213446.1	G4P62_007957	ENSG00000148483	TMEM236
KAF7213447.1	G4P62_007958	ENSG00000165996	HACD1
KAF7213448.1	G4P62_007959	ENSG00000158270	COLEC12
KAF7213449.1	G4P62_007960	ENSG00000176890	TYMS
KAF7213450.1	G4P62_007961	ENSG00000132199	ENOSF1
KAF7213451.1	G4P62_007962	ENSG00000176105	YES1
KAF7213452.1	G4P62_007963	ENSG00000141433	ADCYAP1
KAF7213453.1	G4P62_007963	ENSG00000141433	ADCYAP1
KAF7213454.1	G4P62_007963	ENSG00000141433	ADCYAP1
KAF7213455.1	G4P62_007964	ENSG00000101574	METTL4
KAF7213456.1	G4P62_007965	ENSG00000101596	SMCHD1
KAF7213457.1	G4P62_007966	ENSG00000132205	EMILIN2
KAF7213458.1	G4P62_007967	ENSG00000101577	LPIN2
KAF7213459.1	G4P62_007968	ENSG00000118680	MYL12B
KAF7213460.1	G4P62_007969	ENSG00000124279	FASTKD3
KAF7213461.1	G4P62_007970	ENSG00000086065	CHMP5
KAF7213462.1	G4P62_007971	ENSG00000082556	OPRK1
KAF7213463.1	G4P62_007972	ENSG00000147509	RGS20
KAF7213464.1	G4P62_007973	ENSG00000120992	LYPLA1
KAF7213465.1	G4P62_007974	ENSG00000137547	MRPL15
KAF7213466.1	G4P62_007975	ENSG00000164736	SOX17
KAF7213467.1	G4P62_007976	ENSG00000164736	SOX17
KAF7213468.1	G4P62_007977	ENSG00000104237	RP1
KAF7213469.1	G4P62_007978	ENSG00000104237	RP1
KAF7213470.1	G4P62_007979	ENSG00000141446	ESCO1
KAF7213471.1	G4P62_007980	ENSG00000006715	VPS41
KAF7213472.1	G4P62_007981	ENSG00000106536	POU6F2
KAF7213473.1	G4P62_007982	ENSG00000241127	YAE1
KAF7213474.1	G4P62_007983	ENSG00000154124	OTULIN
KAF7213475.1	G4P62_007984	ENSG00000154122	ANKH
KAF7213476.1	G4P62_007985	ENSG00000136997	MYC
KAF7213477.1	G4P62_007986	ENSG00000153310	CYRIB
KAF7213478.1	G4P62_007986	ENSG00000153310	CYRIB
KAF7213479.1	G4P62_007987	ENSG00000156508	EEF1A1
KAF7213480.1	G4P62_007988	ENSG00000153317	ASAP1
KAF7213481.1	G4P62_007989	ENSG00000086102	NFX1
KAF7213482.1	G4P62_007989	ENSG00000086102	NFX1
KAF7213483.1	G4P62_007990	ENSG00000082014	SMARCD3
KAF7213484.1	G4P62_007990	ENSG00000082014	SMARCD3
KAF7213485.1	G4P62_007990	ENSG00000082014	SMARCD3
KAF7213486.1	G4P62_007990	ENSG00000082014	SMARCD3
KAF7213487.1	G4P62_007990	ENSG00000082014	SMARCD3
KAF7213488.1	G4P62_007991	ENSG00000033100	CHPF2
KAF7213489.1	G4P62_007992	ENSG00000285292	ABCF2-H2BE1
KAF7213490.1	G4P62_007993	ENSG00000161040	FBXL13
KAF7213491.1	G4P62_007994	ENSG00000164889	SLC4A2
KAF7213492.1	G4P62_007994	ENSG00000164889	SLC4A2
KAF7213493.1	G4P62_007994	ENSG00000164889	SLC4A2
KAF7213494.1	G4P62_007994	ENSG00000164889	SLC4A2
KAF7213497.1	G4P62_007997	ENSG00000275338	RAB11FIP3
KAF7213503.1	G4P62_008001	ENSG00000180900	SCRIB
KAF7213504.1	G4P62_008001	ENSG00000180900	SCRIB
KAF7213505.1	G4P62_008001	ENSG00000274287	SCRIB
KAF7213506.1	G4P62_008001	ENSG00000274287	SCRIB
KAF7213507.1	G4P62_008001	ENSG00000180900	SCRIB
KAF7213508.1	G4P62_008001	ENSG00000180900	SCRIB
KAF7213509.1	G4P62_008001	ENSG00000180900	SCRIB
KAF7213510.1	G4P62_008001	ENSG00000180900	SCRIB
KAF7213511.1	G4P62_008001	ENSG00000180900	SCRIB
KAF7213512.1	G4P62_008001	ENSG00000180900	SCRIB
KAF7213513.1	G4P62_008001	ENSG00000274287	SCRIB
KAF7213514.1	G4P62_008001	ENSG00000180900	SCRIB
KAF7213515.1	G4P62_008001	ENSG00000274287	SCRIB
KAF7213516.1	G4P62_008001	ENSG00000180900	SCRIB
KAF7213517.1	G4P62_008001	ENSG00000180900	SCRIB
KAF7213519.1	G4P62_008003	ENSG00000091527	CDV3
KAF7213520.1	G4P62_008004	ENSG00000144868	TMEM108
KAF7213521.1	G4P62_008004	ENSG00000144868	TMEM108
KAF7213522.1	G4P62_008004	ENSG00000144868	TMEM108
KAF7213523.1	G4P62_008005	ENSG00000163781	TOPBP1
KAF7213524.1	G4P62_008006	ENSG00000138246	DNAJC13
KAF7213525.1	G4P62_008006	ENSG00000138246	DNAJC13
KAF7213526.1	G4P62_008007	ENSG00000163818	LZTFL1
KAF7213527.1	G4P62_008007	ENSG00000163818	LZTFL1
KAF7213528.1	G4P62_008008	ENSG00000173585	CCR9
KAF7213529.1	G4P62_008009	ENSG00000106571	GLI3
KAF7213530.1	G4P62_008010	ENSG00000274081	PUF60
KAF7213531.1	G4P62_008010	ENSG00000274081	PUF60
KAF7213532.1	G4P62_008010	ENSG00000274081	PUF60
KAF7213533.1	G4P62_008010	ENSG00000179950	PUF60
KAF7213534.1	G4P62_008010	ENSG00000274081	PUF60
KAF7213535.1	G4P62_008010	ENSG00000179950	PUF60
KAF7213536.1	G4P62_008010	ENSG00000274081	PUF60
KAF7213537.1	G4P62_008011	ENSG00000112739	PRPF4B
KAF7213538.1	G4P62_008012	ENSG00000168994	PXDC1
KAF7213539.1	G4P62_008013	ENSG00000166479	TMX3
KAF7213540.1	G4P62_008014	ENSG00000262102	DSEL
KAF7213541.1	G4P62_008015	ENSG00000184619	KRBA2
KAF7213542.1	G4P62_008016	ENSG00000183696	UPP1
KAF7213543.1	G4P62_008016	ENSG00000183696	UPP1
KAF7213544.1	G4P62_008017	ENSG00000253250	C8orf88
KAF7213545.1	G4P62_008017	ENSG00000253250	C8orf88
KAF7213546.1	G4P62_008018	ENSG00000105492	SIGLEC6
KAF7213547.1	G4P62_008019	ENSG00000012124	CD22
KAF7213548.1	G4P62_008020	ENSG00000088827	SIGLEC1
KAF7213549.1	G4P62_008021	ENSG00000184672	RALYL
KAF7213550.1	G4P62_008022	ENSG00000065883	CDK13
KAF7213551.1	G4P62_008023	ENSG00000006451	RALA
KAF7213552.1	G4P62_008024	ENSG00000125686	MED1
KAF7213553.1	G4P62_008024	ENSG00000125686	MED1
KAF7213554.1	G4P62_008025	ENSG00000183580	FBXL7
KAF7213555.1	G4P62_008026	ENSG00000145901	TNIP1
KAF7213556.1	G4P62_008027	ENSG00000004468	CD38
KAF7213557.1	G4P62_008028	ENSG00000004468	CD38
KAF7213558.1	G4P62_008029	ENSG00000133731	IMPA1
KAF7213559.1	G4P62_008029	ENSG00000133731	IMPA1
KAF7213560.1	G4P62_008029	ENSG00000133731	IMPA1
KAF7213561.1	G4P62_008030	ENSG00000133731	IMPA1
KAF7213562.1	G4P62_008031	ENSG00000004961	HCCS
KAF7213563.1	G4P62_008033	ENSG00000162627	SNX7
KAF7213564.1	G4P62_008034	ENSG00000117598	PLPPR5
KAF7213565.1	G4P62_008034	ENSG00000117598	PLPPR5
KAF7213566.1	G4P62_008035	ENSG00000117600	PLPPR4
KAF7213567.1	G4P62_008036	ENSG00000099260	PALMD
KAF7213568.1	G4P62_008037	ENSG00000099260	PALMD
KAF7213569.1	G4P62_008038	ENSG00000153789	CIBAR2
KAF7213570.1	G4P62_008039	ENSG00000136002	ARHGEF4
KAF7213571.1	G4P62_008039	ENSG00000136002	ARHGEF4
KAF7213572.1	G4P62_008040	ENSG00000170791	CHCHD7
KAF7213573.1	G4P62_008041	ENSG00000181690	PLAG1
KAF7213574.1	G4P62_008041	ENSG00000181690	PLAG1
KAF7213575.1	G4P62_008042	ENSG00000172680	MOS
KAF7213576.1	G4P62_008043	ENSG00000157214	STEAP2
KAF7213577.1	G4P62_008043	ENSG00000157214	STEAP2
KAF7213578.1	G4P62_008044	ENSG00000172339	ALG14
KAF7213579.1	G4P62_008045	ENSG00000117519	CNN3
KAF7213580.1	G4P62_008046	ENSG00000148484	RSU1
KAF7213581.1	G4P62_008047	ENSG00000107611	CUBN
KAF7213582.1	G4P62_008048	ENSG00000107614	TRDMT1
KAF7213583.1	G4P62_008048	ENSG00000107614	TRDMT1
KAF7213584.1	G4P62_008048	ENSG00000107614	TRDMT1
KAF7213585.1	G4P62_008049	ENSG00000085719	CPNE3
KAF7213586.1	G4P62_008049	ENSG00000085719	CPNE3
KAF7213587.1	G4P62_008049	ENSG00000085719	CPNE3
KAF7213588.1	G4P62_008050	ENSG00000085719	CPNE3
KAF7213589.1	G4P62_008051	ENSG00000176623	RMDN1
KAF7213590.1	G4P62_008052	ENSG00000123124	WWP1
KAF7213591.1	G4P62_008052	ENSG00000123124	WWP1
KAF7213592.1	G4P62_008053	ENSG00000165138	ANKS6
KAF7213593.1	G4P62_008053	ENSG00000165138	ANKS6
KAF7213594.1	G4P62_008054	ENSG00000008988	RPS20
KAF7213595.1	G4P62_008055	ENSG00000112984	KIF20A
KAF7213596.1	G4P62_008056	ENSG00000186326	RGS9BP
KAF7213597.1	G4P62_008057	ENSG00000050393	MCUR1
KAF7213598.1	G4P62_008058	ENSG00000132768	DPH2
KAF7213599.1	G4P62_008059	ENSG00000116701	NCF2
KAF7213600.1	G4P62_008060	ENSG00000141441	GAREM1
KAF7213601.1	G4P62_008061	ENSG00000253729	PRKDC
KAF7213602.1	G4P62_008062	ENSG00000137962	ARHGAP29
KAF7213603.1	G4P62_008062	ENSG00000137962	ARHGAP29
KAF7213604.1	G4P62_008062	ENSG00000137962	ARHGAP29
KAF7213605.1	G4P62_008063	ENSG00000198691	ABCA4
KAF7213606.1	G4P62_008064	ENSG00000063438	AHRR
KAF7213607.1	G4P62_008065	ENSG00000143315	PIGM
KAF7213608.1	G4P62_008066	ENSG00000124570	SERPINB6
KAF7213609.1	G4P62_008066	ENSG00000124570	SERPINB6
KAF7213610.1	G4P62_008067	ENSG00000150051	MKX
KAF7213611.1	G4P62_008067	ENSG00000150051	MKX
KAF7213612.1	G4P62_008068	ENSG00000099246	RAB18
KAF7213613.1	G4P62_008069	ENSG00000150093	ITGB1
KAF7213614.1	G4P62_008070	ENSG00000099250	NRP1
KAF7213615.1	G4P62_008070	ENSG00000099250	NRP1
KAF7213616.1	G4P62_008071	ENSG00000148498	PARD3
KAF7213617.1	G4P62_008072	ENSG00000148498	PARD3
KAF7213618.1	G4P62_008073	ENSG00000288435	GJA10
KAF7213619.1	G4P62_008074	ENSG00000177283	FZD8
KAF7213620.1	G4P62_008075	ENSG00000067082	KLF6
KAF7213621.1	G4P62_008077	ENSG00000067057	PFKP
KAF7213622.1	G4P62_008077	ENSG00000067057	PFKP
KAF7213623.1	G4P62_008077	ENSG00000067057	PFKP
KAF7213624.1	G4P62_008077	ENSG00000067057	PFKP
KAF7213625.1	G4P62_008077	ENSG00000067057	PFKP
KAF7213626.1	G4P62_008077	ENSG00000067057	PFKP
KAF7213627.1	G4P62_008077	ENSG00000067057	PFKP
KAF7213628.1	G4P62_008078	ENSG00000185736	ADARB2
KAF7213629.1	G4P62_008079	ENSG00000047056	WDR37
KAF7213630.1	G4P62_008079	ENSG00000047056	WDR37
KAF7213631.1	G4P62_008080	ENSG00000067064	IDI1
KAF7213632.1	G4P62_008080	ENSG00000067064	IDI1
KAF7213633.1	G4P62_008081	ENSG00000085719	CPNE3
KAF7213634.1	G4P62_008081	ENSG00000085719	CPNE3
KAF7213635.1	G4P62_008081	ENSG00000085719	CPNE3
KAF7213636.1	G4P62_008081	ENSG00000085719	CPNE3
KAF7213637.1	G4P62_008082	ENSG00000276126	GAL3ST2
KAF7213638.1	G4P62_008083	ENSG00000104497	SNX16
KAF7213639.1	G4P62_008084	ENSG00000118733	OLFM3
KAF7213640.1	G4P62_008085	ENSG00000060718	COL11A1
KAF7213641.1	G4P62_008086	ENSG00000185946	RNPC3
KAF7213642.1	G4P62_008086	ENSG00000185946	RNPC3
KAF7213643.1	G4P62_008087	ENSG00000198890	PRMT6
KAF7213644.1	G4P62_008088	ENSG00000162631	NTNG1
KAF7213645.1	G4P62_008088	ENSG00000162631	NTNG1
KAF7213646.1	G4P62_008088	ENSG00000162631	NTNG1
KAF7213647.1	G4P62_008089	ENSG00000134215	VAV3
KAF7213648.1	G4P62_008090	ENSG00000097033	SH3GLB1
KAF7213649.1	G4P62_008091	ENSG00000174004	NRROS
KAF7213650.1	G4P62_008092	ENSG00000035681	NSMAF
KAF7213651.1	G4P62_008093	ENSG00000134490	TMEM241
KAF7213652.1	G4P62_008094	ENSG00000101773	RBBP8
KAF7213653.1	G4P62_008094	ENSG00000101773	RBBP8
KAF7213654.1	G4P62_008095	ENSG00000152102	FAM168B
KAF7213655.1	G4P62_008095	ENSG00000152102	FAM168B
KAF7213656.1	G4P62_008095	ENSG00000152102	FAM168B
KAF7213657.1	G4P62_008096	ENSG00000174013	FBXO45
KAF7213658.1	G4P62_008097	ENSG00000170289	CNGB3
KAF7213659.1	G4P62_008098	ENSG00000170289	CNGB3
KAF7213660.1	G4P62_008099	ENSG00000156103	MMP16
KAF7213661.1	G4P62_008099	ENSG00000156103	MMP16
KAF7213662.1	G4P62_008100	ENSG00000122679	RAMP3
KAF7213663.1	G4P62_008101	ENSG00000092096	SLC22A17
KAF7213664.1	G4P62_008102	ENSG00000092067	CEBPE
KAF7213665.1	G4P62_008102	ENSG00000092067	CEBPE
KAF7213666.1	G4P62_008103	ENSG00000129460	NGDN
KAF7213667.1	G4P62_008104	ENSG00000100836	PABPN1
KAF7213668.1	G4P62_008104	ENSG00000100836	PABPN1
KAF7213669.1	G4P62_008104	ENSG00000100836	PABPN1
KAF7213670.1	G4P62_008105	ENSG00000136367	ZFHX2
KAF7213671.1	G4P62_008105	ENSG00000136367	ZFHX2
KAF7213672.1	G4P62_008105	ENSG00000136367	ZFHX2
KAF7213673.1	G4P62_008106	ENSG00000259431	THTPA
KAF7213674.1	G4P62_008107	ENSG00000284796	DCAF11
KAF7213675.1	G4P62_008107	ENSG00000284796	DCAF11
KAF7213676.1	G4P62_008108	ENSG00000285321	FITM1
KAF7213677.1	G4P62_008109	ENSG00000284916	PSME1
KAF7213678.1	G4P62_008110	ENSG00000285241	PCK2
KAF7213679.1	G4P62_008111	ENSG00000039523	RIPOR1
KAF7213680.1	G4P62_008112	ENSG00000166710	B2M
KAF7213681.1	G4P62_008113	ENSG00000168496	FEN1
KAF7213682.1	G4P62_008114	ENSG00000285502
KAF7213683.1	G4P62_008115	ENSG00000111704	NANOG
KAF7213684.1	G4P62_008116	ENSG00000285248	IPO4
KAF7213686.1	G4P62_008118	ENSG00000285007	REC8
KAF7213687.1	G4P62_008118	ENSG00000285007	REC8
KAF7213688.1	G4P62_008119	ENSG00000249915	PDCD6
KAF7213689.1	G4P62_008120	ENSG00000121310	ECHDC2
KAF7213690.1	G4P62_008121	ENSG00000101144	BMP7
KAF7213691.1	G4P62_008122	ENSG00000239264	TXNDC5
KAF7213692.1	G4P62_008123	ENSG00000175497	DPP10
KAF7213693.1	G4P62_008123	ENSG00000175497	DPP10
KAF7213694.1	G4P62_008123	ENSG00000175497	DPP10
KAF7213695.1	G4P62_008124	ENSG00000115091	ACTR3
KAF7213696.1	G4P62_008125	ENSG00000088205	DDX18
KAF7213697.1	G4P62_008126	ENSG00000136933	RABEPK
KAF7213698.1	G4P62_008126	ENSG00000136933	RABEPK
KAF7213699.1	G4P62_008126	ENSG00000136933	RABEPK
KAF7213700.1	G4P62_008126	ENSG00000136933	RABEPK
KAF7213701.1	G4P62_008126	ENSG00000136933	RABEPK
KAF7213702.1	G4P62_008126	ENSG00000136933	RABEPK
KAF7213703.1	G4P62_008126	ENSG00000136933	RABEPK
KAF7213704.1	G4P62_008126	ENSG00000136933	RABEPK
KAF7213705.1	G4P62_008127	ENSG00000163083	INHBB
KAF7213706.1	G4P62_008128	ENSG00000074047	GLI2
KAF7213707.1	G4P62_008129	ENSG00000177409	SAMD9L
KAF7213708.1	G4P62_008129	ENSG00000177409	SAMD9L
KAF7213709.1	G4P62_008130	ENSG00000115112	TFCP2L1
KAF7213710.1	G4P62_008131	ENSG00000074054	CLASP1
KAF7213711.1	G4P62_008131	ENSG00000074054	CLASP1
KAF7213712.1	G4P62_008131	ENSG00000074054	CLASP1
KAF7213713.1	G4P62_008131	ENSG00000074054	CLASP1
KAF7213714.1	G4P62_008131	ENSG00000074054	CLASP1
KAF7213715.1	G4P62_008131	ENSG00000074054	CLASP1
KAF7213716.1	G4P62_008131	ENSG00000074054	CLASP1
KAF7213717.1	G4P62_008131	ENSG00000074054	CLASP1
KAF7213718.1	G4P62_008131	ENSG00000074054	CLASP1
KAF7213719.1	G4P62_008131	ENSG00000074054	CLASP1
KAF7213720.1	G4P62_008131	ENSG00000074054	CLASP1
KAF7213721.1	G4P62_008131	ENSG00000074054	CLASP1
KAF7213722.1	G4P62_008131	ENSG00000074054	CLASP1
KAF7213723.1	G4P62_008131	ENSG00000074054	CLASP1
KAF7213724.1	G4P62_008131	ENSG00000074054	CLASP1
KAF7213725.1	G4P62_008131	ENSG00000074054	CLASP1
KAF7213726.1	G4P62_008131	ENSG00000074054	CLASP1
KAF7213727.1	G4P62_008131	ENSG00000074054	CLASP1
KAF7213728.1	G4P62_008131	ENSG00000074054	CLASP1
KAF7213729.1	G4P62_008131	ENSG00000074054	CLASP1
KAF7213730.1	G4P62_008131	ENSG00000074054	CLASP1
KAF7213731.1	G4P62_008131	ENSG00000074054	CLASP1
KAF7213732.1	G4P62_008131	ENSG00000074054	CLASP1
KAF7213733.1	G4P62_008131	ENSG00000074054	CLASP1
KAF7213734.1	G4P62_008131	ENSG00000074054	CLASP1
KAF7213735.1	G4P62_008132	ENSG00000155438	NIFK
KAF7213736.1	G4P62_008133	ENSG00000160191	PDE9A
KAF7213737.1	G4P62_008134	ENSG00000198814	GK
KAF7213738.1	G4P62_008134	ENSG00000198814	GK
KAF7213739.1	G4P62_008135	ENSG00000125255	SLC10A2
KAF7213740.1	G4P62_008135	ENSG00000125255	SLC10A2
KAF7213741.1	G4P62_008135	ENSG00000125255	SLC10A2
KAF7213742.1	G4P62_008136	ENSG00000163607	GTPBP8
KAF7213743.1	G4P62_008136	ENSG00000163607	GTPBP8
KAF7213744.1	G4P62_008136	ENSG00000163607	GTPBP8
KAF7213745.1	G4P62_008137	ENSG00000125266	EFNB2
KAF7213746.1	G4P62_008138	ENSG00000134884	ARGLU1
KAF7213747.1	G4P62_008138	ENSG00000134884	ARGLU1
KAF7213748.1	G4P62_008139	ENSG00000262938	C21orf62
KAF7213749.1	G4P62_008140	ENSG00000243646	IL10RB
KAF7213752.1	G4P62_008142	ENSG00000155657	TTN
KAF7213753.1	G4P62_008142	ENSG00000155657	TTN
KAF7213754.1	G4P62_008142	ENSG00000155657	TTN
KAF7213755.1	G4P62_008142	ENSG00000155657	TTN
KAF7213756.1	G4P62_008142	ENSG00000155657	TTN
KAF7213757.1	G4P62_008142	ENSG00000155657	TTN
KAF7213758.1	G4P62_008142	ENSG00000155657	TTN
KAF7213759.1	G4P62_008142	ENSG00000155657	TTN
KAF7213760.1	G4P62_008142	ENSG00000155657	TTN
KAF7213761.1	G4P62_008142	ENSG00000155657	TTN
KAF7213762.1	G4P62_008142	ENSG00000155657	TTN
KAF7213763.1	G4P62_008142	ENSG00000155657	TTN
KAF7213764.1	G4P62_008142	ENSG00000155657	TTN
KAF7213765.1	G4P62_008143	ENSG00000155657	TTN
KAF7213766.1	G4P62_008143	ENSG00000155657	TTN
KAF7213767.1	G4P62_008143	ENSG00000155657	TTN
KAF7213768.1	G4P62_008143	ENSG00000155657	TTN
KAF7213769.1	G4P62_008144	ENSG00000155657	TTN
KAF7213770.1	G4P62_008145	ENSG00000169554	ZEB2
KAF7213771.1	G4P62_008145	ENSG00000169554	ZEB2
KAF7213772.1	G4P62_008146	ENSG00000124140	SLC12A5
KAF7213773.1	G4P62_008146	ENSG00000124140	SLC12A5
KAF7213774.1	G4P62_008147	ENSG00000002726	AOC1
KAF7213775.1	G4P62_008149	ENSG00000186340	THBS2
KAF7213776.1	G4P62_008150	ENSG00000095739	BAMBI
KAF7213777.1	G4P62_008151	ENSG00000169126	ODAD2
KAF7213778.1	G4P62_008152	ENSG00000132434	LANCL2
KAF7213779.1	G4P62_008153	ENSG00000002746	HECW1
KAF7213780.1	G4P62_008153	ENSG00000002746	HECW1
KAF7213781.1	G4P62_008153	ENSG00000002746	HECW1
KAF7213782.1	G4P62_008154	ENSG00000137193	PIM1
KAF7213783.1	G4P62_008155	ENSG00000163714	U2SURP
KAF7213784.1	G4P62_008155	ENSG00000163714	U2SURP
KAF7213785.1	G4P62_008156	ENSG00000163710	PCOLCE2
KAF7213786.1	G4P62_008157	ENSG00000144935	TRPC1
KAF7213787.1	G4P62_008158	ENSG00000175040	CHST2
KAF7213788.1	G4P62_008159	ENSG00000181804	SLC9A9
KAF7213789.1	G4P62_008160	ENSG00000181804	SLC9A9
KAF7213790.1	G4P62_008161	ENSG00000181744	DIPK2A
KAF7213791.1	G4P62_008162	ENSG00000152952	PLOD2
KAF7213792.1	G4P62_008162	ENSG00000152952	PLOD2
KAF7213793.1	G4P62_008163	ENSG00000188313	PLSCR1
KAF7213794.1	G4P62_008164	ENSG00000174963	ZIC4
KAF7213795.1	G4P62_008164	ENSG00000152977	ZIC1
KAF7213796.1	G4P62_008165	ENSG00000152977	ZIC1
KAF7213797.1	G4P62_008166	ENSG00000144891	AGTR1
KAF7213798.1	G4P62_008167	ENSG00000153002	CPB1
KAF7213799.1	G4P62_008168	ENSG00000163754	GYG1
KAF7213800.1	G4P62_008168	ENSG00000163754	GYG1
KAF7213801.1	G4P62_008168	ENSG00000163754	GYG1
KAF7213802.1	G4P62_008169	ENSG00000275544	BDH1
KAF7213803.1	G4P62_008170	ENSG00000158092	NCK1
KAF7213804.1	G4P62_008170	ENSG00000158092	NCK1
KAF7213805.1	G4P62_008170	ENSG00000158092	NCK1
KAF7213806.1	G4P62_008170	ENSG00000158092	NCK1
KAF7213807.1	G4P62_008171	ENSG00000168917	SLC35G2
KAF7213808.1	G4P62_008172	ENSG00000114745	GORASP1
KAF7213809.1	G4P62_008172	ENSG00000114745	GORASP1
KAF7213810.1	G4P62_008173	ENSG00000142615	CELA2A
KAF7213811.1	G4P62_008174	ENSG00000144655	CSRNP1
KAF7213812.1	G4P62_008175	ENSG00000136490	LIMD2
KAF7213813.1	G4P62_008175	ENSG00000163092	XIRP2
KAF7213814.1	G4P62_008175	ENSG00000163092	XIRP2
KAF7213815.1	G4P62_008176	ENSG00000172940	SLC22A13
KAF7213816.1	G4P62_008177	ENSG00000172940	SLC22A13
KAF7213817.1	G4P62_008177	ENSG00000172940	SLC22A13
KAF7213818.1	G4P62_008178	ENSG00000172939	OXSR1
KAF7213819.1	G4P62_008179	ENSG00000172936	MYD88
KAF7213820.1	G4P62_008180	ENSG00000008405	CRY1
KAF7213821.1	G4P62_008181	ENSG00000198909	MAP3K3
KAF7213822.1	G4P62_008181	ENSG00000198909	MAP3K3
KAF7213823.1	G4P62_008182	ENSG00000008226	DLEC1
KAF7213824.1	G4P62_008182	ENSG00000008226	DLEC1
KAF7213825.1	G4P62_008182	ENSG00000008226	DLEC1
KAF7213826.1	G4P62_008183	ENSG00000187091	PLCD1
KAF7213827.1	G4P62_008183	ENSG00000187091	PLCD1
KAF7213828.1	G4P62_008184	ENSG00000135407	AVIL
KAF7213829.1	G4P62_008184	ENSG00000135407	AVIL
KAF7213830.1	G4P62_008184	ENSG00000127831	VIL1
KAF7213831.1	G4P62_008185	ENSG00000144677	CTDSPL
KAF7213832.1	G4P62_008186	ENSG00000106105	GARS1
KAF7213833.1	G4P62_008187	ENSG00000010282	HHATL
KAF7213834.1	G4P62_008187	ENSG00000010282	HHATL
KAF7213835.1	G4P62_008187	ENSG00000010282	HHATL
KAF7213836.1	G4P62_008187	ENSG00000010282	HHATL
KAF7213837.1	G4P62_008188	ENSG00000157119	KLHL40
KAF7213838.1	G4P62_008189	ENSG00000114853	ZBTB47
KAF7213839.1	G4P62_008190	ENSG00000114857	NKTR
KAF7213840.1	G4P62_008190	ENSG00000114857	NKTR
KAF7213841.1	G4P62_008190	ENSG00000114857	NKTR
KAF7213842.1	G4P62_008190	ENSG00000114857	NKTR
KAF7213843.1	G4P62_008190	ENSG00000114857	NKTR
KAF7213844.1	G4P62_008191	ENSG00000093183	SEC22C
KAF7213845.1	G4P62_008191	ENSG00000093183	SEC22C
KAF7213846.1	G4P62_008192	ENSG00000114812	VIPR1
KAF7213847.1	G4P62_008193	ENSG00000145241	CENPC
KAF7213848.1	G4P62_008193	ENSG00000145241	CENPC
KAF7213851.1	G4P62_008196	ENSG00000188425	NANOS2
KAF7213852.1	G4P62_008197	ENSG00000114030	KPNA1
KAF7213853.1	G4P62_008198	ENSG00000114023	FAM162A
KAF7213854.1	G4P62_008199	ENSG00000160124	MIX23
KAF7213855.1	G4P62_008200	ENSG00000160213	CSTB
KAF7213856.1	G4P62_008201	ENSG00000160213	CSTB
KAF7213857.1	G4P62_008202	ENSG00000215845	TSTD1
KAF7213858.1	G4P62_008203	ENSG00000151577	DRD3
KAF7213859.1	G4P62_008203	ENSG00000151577	DRD3
KAF7213860.1	G4P62_008204	ENSG00000151576	QTRT2
KAF7213861.1	G4P62_008204	ENSG00000151576	QTRT2
KAF7213862.1	G4P62_008205	ENSG00000163617	CCDC191
KAF7213863.1	G4P62_008206	ENSG00000184307	ZDHHC23
KAF7213864.1	G4P62_008206	ENSG00000184307	ZDHHC23
KAF7213865.1	G4P62_008206	ENSG00000184307	ZDHHC23
KAF7213866.1	G4P62_008206	ENSG00000184307	ZDHHC23
KAF7213867.1	G4P62_008207	ENSG00000178075	GRAMD1C
KAF7213868.1	G4P62_008207	ENSG00000178075	GRAMD1C
KAF7213869.1	G4P62_008208	ENSG00000114573	ATP6V1A
KAF7213870.1	G4P62_008208	ENSG00000114573	ATP6V1A
KAF7213871.1	G4P62_008209	ENSG00000121579	NAA50
KAF7213872.1	G4P62_008209	ENSG00000121579	NAA50
KAF7213873.1	G4P62_008210	ENSG00000176542	USF3
KAF7213874.1	G4P62_008211	ENSG00000144857	BOC
KAF7213875.1	G4P62_008212	ENSG00000285943
KAF7213876.1	G4P62_008212	ENSG00000285943
KAF7213877.1	G4P62_008213	ENSG00000180730	SHISA2
KAF7213878.1	G4P62_008214	ENSG00000132932	ATP8A2
KAF7213879.1	G4P62_008215	ENSG00000127870	RNF6
KAF7213880.1	G4P62_008215	ENSG00000127870	RNF6
KAF7213881.1	G4P62_008216	ENSG00000132964	CDK8
KAF7213882.1	G4P62_008217	ENSG00000132970	WASF3
KAF7213883.1	G4P62_008218	ENSG00000132975	GPR12
KAF7213884.1	G4P62_008219	ENSG00000152484	USP12
KAF7213885.1	G4P62_008220	ENSG00000122026	RPL21
KAF7213886.1	G4P62_008221	ENSG00000122034	GTF3A
KAF7213887.1	G4P62_008222	ENSG00000139517	LNX2
KAF7213888.1	G4P62_008222	ENSG00000139517	LNX2
KAF7213889.1	G4P62_008223	ENSG00000186184	POLR1D
KAF7213890.1	G4P62_008224	ENSG00000139515	PDX1
KAF7213891.1	G4P62_008225	ENSG00000183463	URAD
KAF7213892.1	G4P62_008226	ENSG00000122025	FLT3
KAF7213893.1	G4P62_008227	ENSG00000152520	PAN3
KAF7213894.1	G4P62_008228	ENSG00000102755	FLT1
KAF7213895.1	G4P62_008229	ENSG00000149418	ST14
KAF7213896.1	G4P62_008230	ENSG00000176040	TMPRSS7
KAF7213897.1	G4P62_008231	ENSG00000182957	SPATA13
KAF7213898.1	G4P62_008231	ENSG00000182957	SPATA13
KAF7213899.1	G4P62_008232	ENSG00000240654	C1QTNF9
KAF7213900.1	G4P62_008233	ENSG00000144834	TAGLN3
KAF7213901.1	G4P62_008234	ENSG00000144827	ABHD10
KAF7213902.1	G4P62_008235	ENSG00000198492	YTHDF2
KAF7213903.1	G4P62_008235	ENSG00000198492	YTHDF2
KAF7213904.1	G4P62_008236	ENSG00000180828	BHLHE22
KAF7213905.1	G4P62_008237	ENSG00000104442	ARMC1
KAF7213906.1	G4P62_008237	ENSG00000104442	ARMC1
KAF7213907.1	G4P62_008238	ENSG00000066855	MTFR1
KAF7213908.1	G4P62_008238	ENSG00000066855	MTFR1
KAF7213909.1	G4P62_008239	ENSG00000205268	PDE7A
KAF7213910.1	G4P62_008240	ENSG00000147573	TRIM55
KAF7213911.1	G4P62_008241	ENSG00000147571	CRH
KAF7213912.1	G4P62_008242	ENSG00000179041	RRS1
KAF7213913.1	G4P62_008243	ENSG00000135541	AHI1
KAF7213914.1	G4P62_008244	ENSG00000185697	MYBL1
KAF7213915.1	G4P62_008245	ENSG00000104205	SGK3
KAF7213916.1	G4P62_008246	ENSG00000178460	MCMDC2
KAF7213917.1	G4P62_008247	ENSG00000261787	TCF24
KAF7213918.1	G4P62_008248	ENSG00000178125	PPP1R42
KAF7213919.1	G4P62_008248	ENSG00000178125	PPP1R42
KAF7213920.1	G4P62_008249	ENSG00000121022	COPS5
KAF7213921.1	G4P62_008250	ENSG00000104218	CSPP1
KAF7213922.1	G4P62_008250	ENSG00000104218	CSPP1
KAF7213923.1	G4P62_008251	ENSG00000066777	ARFGEF1
KAF7213924.1	G4P62_008251	ENSG00000066777	ARFGEF1
KAF7213925.1	G4P62_008252	ENSG00000064393	HIPK2
KAF7213926.1	G4P62_008253	ENSG00000165078	CPA6
KAF7213927.1	G4P62_008254	ENSG00000046889	PREX2
KAF7213928.1	G4P62_008255	ENSG00000165084	C8orf34
KAF7213929.1	G4P62_008256	ENSG00000137573	SULF1
KAF7213930.1	G4P62_008256	ENSG00000137573	SULF1
KAF7213931.1	G4P62_008256	ENSG00000137573	SULF1
KAF7213932.1	G4P62_008257	ENSG00000137571	SLCO5A1
KAF7213933.1	G4P62_008258	ENSG00000147596	PRDM14
KAF7213934.1	G4P62_008259	ENSG00000140396	NCOA2
KAF7213935.1	G4P62_008259	ENSG00000140396	NCOA2
KAF7213936.1	G4P62_008259	ENSG00000140396	NCOA2
KAF7213937.1	G4P62_008259	ENSG00000140396	NCOA2
KAF7213938.1	G4P62_008259	ENSG00000140396	NCOA2
KAF7213939.1	G4P62_008260	ENSG00000067167	TRAM1
KAF7213940.1	G4P62_008261	ENSG00000221947	XKR9
KAF7213941.1	G4P62_008261	ENSG00000221947	XKR9
KAF7213942.1	G4P62_008262	ENSG00000104313	EYA1
KAF7213943.1	G4P62_008262	ENSG00000104313	EYA1
KAF7213944.1	G4P62_008262	ENSG00000104313	EYA1
KAF7213945.1	G4P62_008262	ENSG00000104313	EYA1
KAF7213946.1	G4P62_008262	ENSG00000104313	EYA1
KAF7213947.1	G4P62_008262	ENSG00000104313	EYA1
KAF7213948.1	G4P62_008262	ENSG00000104313	EYA1
KAF7213949.1	G4P62_008263	ENSG00000178860	MSC
KAF7213950.1	G4P62_008264	ENSG00000104321	TRPA1
KAF7213951.1	G4P62_008265	ENSG00000182674	KCNB2
KAF7213952.1	G4P62_008266	ENSG00000147601	TERF1
KAF7213953.1	G4P62_008267	ENSG00000164764	SBSPON
KAF7213955.1	G4P62_008269	ENSG00000147604	RPL7
KAF7213956.1	G4P62_008269	ENSG00000147604	RPL7
KAF7213957.1	G4P62_008270	ENSG00000121039	RDH10
KAF7213958.1	G4P62_008271	ENSG00000040341	STAU2
KAF7213959.1	G4P62_008272	ENSG00000104343	UBE2W
KAF7213960.1	G4P62_008273	ENSG00000154582	ELOC
KAF7213961.1	G4P62_008274	ENSG00000104369	JPH1
KAF7213962.1	G4P62_008275	ENSG00000104381	GDAP1
KAF7213963.1	G4P62_008276	ENSG00000137558	PI15
KAF7213964.1	G4P62_008277	ENSG00000121005	CRISPLD1
KAF7213965.1	G4P62_008278	ENSG00000206052	DOK6
KAF7213966.1	G4P62_008279	ENSG00000150637	CD226
KAF7213967.1	G4P62_008279	ENSG00000150637	CD226
KAF7213968.1	G4P62_008279	ENSG00000150637	CD226
KAF7213969.1	G4P62_008280	ENSG00000176225	RTTN
KAF7213970.1	G4P62_008280	ENSG00000176225	RTTN
KAF7213971.1	G4P62_008281	ENSG00000170677	SOCS6
KAF7213972.1	G4P62_008281	ENSG00000170677	SOCS6
KAF7213973.1	G4P62_008282	ENSG00000141668	CBLN2
KAF7213974.1	G4P62_008283	ENSG00000141665	FBXO15
KAF7213975.1	G4P62_008284	ENSG00000166342	NETO1
KAF7213976.1	G4P62_008284	ENSG00000166342	NETO1
KAF7213977.1	G4P62_008285	ENSG00000075336	TIMM21
KAF7213978.1	G4P62_008286	ENSG00000145495	MARCHF6
KAF7213979.1	G4P62_008287	ENSG00000164237	CMBL
KAF7213980.1	G4P62_008288	ENSG00000150753	CCT5
KAF7213981.1	G4P62_008289	ENSG00000124275	MTRR
KAF7213982.1	G4P62_008289	ENSG00000124275	MTRR
KAF7213983.1	G4P62_008289	ENSG00000124275	MTRR
KAF7213984.1	G4P62_008289	ENSG00000124275	MTRR
KAF7213985.1	G4P62_008290	ENSG00000112902	SEMA5A
KAF7213988.1	G4P62_008292	ENSG00000125826	RBCK1
KAF7213989.1	G4P62_008293	ENSG00000071677	PRLH
KAF7213990.1	G4P62_008294	ENSG00000170011	MYRIP
KAF7213991.1	G4P62_008294	ENSG00000170011	MYRIP
KAF7213993.1	G4P62_008296	ENSG00000065518	NDUFB4
KAF7213994.1	G4P62_008297	ENSG00000113924	HGD
KAF7213995.1	G4P62_008298	ENSG00000004848	ARX
KAF7213996.1	G4P62_008299	ENSG00000101868	POLA1
KAF7213997.1	G4P62_008299	ENSG00000101868	POLA1
KAF7213998.1	G4P62_008300	ENSG00000102230	PCYT1B
KAF7213999.1	G4P62_008300	ENSG00000102230	PCYT1B
KAF7214000.1	G4P62_008301	ENSG00000067992	PDK3
KAF7214001.1	G4P62_008302	ENSG00000163959	SLC51A
KAF7214002.1	G4P62_008303	ENSG00000180776	ZDHHC20
KAF7214003.1	G4P62_008303	ENSG00000180776	ZDHHC20
KAF7214004.1	G4P62_008303	ENSG00000104219	ZDHHC2
KAF7214005.1	G4P62_008303	ENSG00000104219	ZDHHC2
KAF7214006.1	G4P62_008304	ENSG00000178814	OPLAH
KAF7214007.1	G4P62_008304	ENSG00000178814	OPLAH
KAF7214008.1	G4P62_008304	ENSG00000178814	OPLAH
KAF7214009.1	G4P62_008305	ENSG00000160973	FOXH1
KAF7214010.1	G4P62_008306	ENSG00000160972	PPP1R16A
KAF7214011.1	G4P62_008306	ENSG00000160972	PPP1R16A
KAF7214012.1	G4P62_008307	ENSG00000166123	GPT2
KAF7214013.1	G4P62_008308	ENSG00000155660	PDIA4
KAF7214014.1	G4P62_008309	ENSG00000158683	PKD1L1
KAF7214015.1	G4P62_008309	ENSG00000158683	PKD1L1
KAF7214016.1	G4P62_008310	ENSG00000180592	SKIDA1
KAF7214017.1	G4P62_008311	ENSG00000078403	MLLT10
KAF7214018.1	G4P62_008311	ENSG00000078403	MLLT10
KAF7214019.1	G4P62_008311	ENSG00000078403	MLLT10
KAF7214020.1	G4P62_008311	ENSG00000078403	MLLT10
KAF7214021.1	G4P62_008311	ENSG00000078403	MLLT10
KAF7214022.1	G4P62_008312	ENSG00000148444	COMMD3
KAF7214023.1	G4P62_008313	ENSG00000269897	COMMD3-BMI1
KAF7214024.1	G4P62_008314	ENSG00000150867	PIP4K2A
KAF7214025.1	G4P62_008314	ENSG00000150867	PIP4K2A
KAF7214026.1	G4P62_008314	ENSG00000150867	PIP4K2A
KAF7214027.1	G4P62_008314	ENSG00000150867	PIP4K2A
KAF7214028.1	G4P62_008314	ENSG00000150867	PIP4K2A
KAF7214029.1	G4P62_008314	ENSG00000150867	PIP4K2A
KAF7214030.1	G4P62_008314	ENSG00000150867	PIP4K2A
KAF7214031.1	G4P62_008315	ENSG00000165309	ARMC3
KAF7214032.1	G4P62_008315	ENSG00000165309	ARMC3
KAF7214033.1	G4P62_008315	ENSG00000165309	ARMC3
KAF7214034.1	G4P62_008315	ENSG00000165309	ARMC3
KAF7214035.1	G4P62_008316	ENSG00000148450	MSRB2
KAF7214036.1	G4P62_008317	ENSG00000176919	C8G
KAF7214037.1	G4P62_008318	ENSG00000177984	LCN15
KAF7214038.1	G4P62_008319	ENSG00000174469	CNTNAP2
KAF7214039.1	G4P62_008320	ENSG00000196511	TPK1
KAF7214040.1	G4P62_008320	ENSG00000196511	TPK1
KAF7214041.1	G4P62_008320	ENSG00000196511	TPK1
KAF7214042.1	G4P62_008321	ENSG00000132432	SEC61G
KAF7214043.1	G4P62_008322	ENSG00000139988	RDH12
KAF7214044.1	G4P62_008323	ENSG00000101017	CD40
KAF7214045.1	G4P62_008323	ENSG00000101017	CD40
KAF7214046.1	G4P62_008324	ENSG00000134444	RELCH
KAF7214047.1	G4P62_008324	ENSG00000134444	RELCH
KAF7214048.1	G4P62_008324	ENSG00000134444	RELCH
KAF7214049.1	G4P62_008324	ENSG00000134444	RELCH
KAF7214050.1	G4P62_008325	ENSG00000197563	PIGN
KAF7214051.1	G4P62_008326	ENSG00000187037	GPR141
KAF7214052.1	G4P62_008327	ENSG00000164749	HNF4G
KAF7214053.1	G4P62_008327	ENSG00000164749	HNF4G
KAF7214054.1	G4P62_008328	ENSG00000164751	PEX2
KAF7214055.1	G4P62_008329	ENSG00000091656	ZFHX4
KAF7214056.1	G4P62_008329	ENSG00000091656	ZFHX4
KAF7214057.1	G4P62_008330	ENSG00000086062	B4GALT1
KAF7214058.1	G4P62_008331	ENSG00000165566	AMER2
KAF7214059.1	G4P62_008339	ENSG00000139505	MTMR6
KAF7214060.1	G4P62_008340	ENSG00000139496	NUP58
KAF7214061.1	G4P62_008340	ENSG00000139496	NUP58
KAF7214062.1	G4P62_008340	ENSG00000139496	NUP58
KAF7214063.1	G4P62_008341	ENSG00000145491	ROPN1L
KAF7214064.1	G4P62_008342	ENSG00000164236	ANKRD33B
KAF7214065.1	G4P62_008342	ENSG00000164236	ANKRD33B
KAF7214066.1	G4P62_008343	ENSG00000112977	DAP
KAF7214067.1	G4P62_008344	ENSG00000169862	CTNND2
KAF7214068.1	G4P62_008345	ENSG00000104427	ZC2HC1A
KAF7214069.1	G4P62_008346	ENSG00000135697	BCO1
KAF7214070.1	G4P62_008347	ENSG00000152078	TLCD4
KAF7214071.1	G4P62_008348	ENSG00000144824	PHLDB2
KAF7214072.1	G4P62_008348	ENSG00000144824	PHLDB2
KAF7214073.1	G4P62_008348	ENSG00000144824	PHLDB2
KAF7214074.1	G4P62_008348	ENSG00000144824	PHLDB2
KAF7214075.1	G4P62_008349	ENSG00000240891	PLCXD2
KAF7214076.1	G4P62_008350	ENSG00000077327	SPAG6
KAF7214077.1	G4P62_008351	ENSG00000197056	ZMYM1
KAF7214078.1	G4P62_008352	ENSG00000111837	MAK
KAF7214079.1	G4P62_008352	ENSG00000111837	MAK
KAF7214080.1	G4P62_008352	ENSG00000111837	MAK
KAF7214081.1	G4P62_008353	ENSG00000284936	TMEM14C
KAF7214082.1	G4P62_008354	ENSG00000137203	TFAP2A
KAF7214083.1	G4P62_008354	ENSG00000137203	TFAP2A
KAF7214084.1	G4P62_008354	ENSG00000137203	TFAP2A
KAF7214086.1	G4P62_008356	ENSG00000124786	SLC35B3
KAF7214087.1	G4P62_008356	ENSG00000124786	SLC35B3
KAF7214088.1	G4P62_008357	ENSG00000124802	EEF1E1
KAF7214089.1	G4P62_008358	ENSG00000188428	BLOC1S5
KAF7214090.1	G4P62_008359	ENSG00000105492	SIGLEC6
KAF7214091.1	G4P62_008360	ENSG00000176731	RBIS
KAF7214092.1	G4P62_008361	ENSG00000104267	CA2
KAF7214093.1	G4P62_008362	ENSG00000139988	RDH12
KAF7214094.1	G4P62_008363	ENSG00000169710	FASN
KAF7214095.1	G4P62_008364	ENSG00000169710	FASN
KAF7214096.1	G4P62_008365	ENSG00000136758	YME1L1
KAF7214097.1	G4P62_008365	ENSG00000136758	YME1L1
KAF7214098.1	G4P62_008366	ENSG00000120539	MASTL
KAF7214099.1	G4P62_008367	ENSG00000107897	ACBD5
KAF7214100.1	G4P62_008368	ENSG00000136754	ABI1
KAF7214101.1	G4P62_008368	ENSG00000136754	ABI1
KAF7214102.1	G4P62_008368	ENSG00000136754	ABI1
KAF7214103.1	G4P62_008368	ENSG00000136754	ABI1
KAF7214104.1	G4P62_008368	ENSG00000136754	ABI1
KAF7214105.1	G4P62_008368	ENSG00000136754	ABI1
KAF7214106.1	G4P62_008368	ENSG00000136754	ABI1
KAF7214107.1	G4P62_008368	ENSG00000136754	ABI1
KAF7214108.1	G4P62_008368	ENSG00000136754	ABI1
KAF7214109.1	G4P62_008368	ENSG00000136754	ABI1
KAF7214110.1	G4P62_008369	ENSG00000148459	PDSS1
KAF7214111.1	G4P62_008370	ENSG00000077420	APBB1IP
KAF7214112.1	G4P62_008372	ENSG00000136750	GAD2
KAF7214113.1	G4P62_008373	ENSG00000095777	MYO3A
KAF7214114.1	G4P62_008374	ENSG00000173581	CCDC106
KAF7214115.1	G4P62_008375	ENSG00000104537	ANXA13
KAF7214116.1	G4P62_008376	ENSG00000151025	GPR158
KAF7214117.1	G4P62_008376	ENSG00000151025	GPR158
KAF7214118.1	G4P62_008377	ENSG00000182077	PTCHD3
KAF7214120.1	G4P62_008379	ENSG00000151023	ENKUR
KAF7214121.1	G4P62_008380	ENSG00000099256	PRTFDC1
KAF7214122.1	G4P62_008381	ENSG00000107863	ARHGAP21
KAF7214123.1	G4P62_008381	ENSG00000107863	ARHGAP21
KAF7214124.1	G4P62_008381	ENSG00000107863	ARHGAP21
KAF7214125.1	G4P62_008381	ENSG00000107863	ARHGAP21
KAF7214126.1	G4P62_008382	ENSG00000189058	APOD
KAF7214127.1	G4P62_008382	ENSG00000189058	APOD
KAF7214128.1	G4P62_008383	ENSG00000178602	OTOS
KAF7214129.1	G4P62_008384	ENSG00000172428	COPS9
KAF7214131.1	G4P62_008386	ENSG00000054277	OPN3
KAF7214132.1	G4P62_008387	ENSG00000061938	TNK2
KAF7214133.1	G4P62_008387	ENSG00000061938	TNK2
KAF7214134.1	G4P62_008388	ENSG00000072274	TFRC
KAF7214135.1	G4P62_008389	ENSG00000115009	CCL20
KAF7214136.1	G4P62_008390	ENSG00000164342	TLR3
KAF7214137.1	G4P62_008391	ENSG00000164342	TLR3
KAF7214138.1	G4P62_008392	ENSG00000149970	CNKSR2
KAF7214139.1	G4P62_008393	ENSG00000185915	KLHL34
KAF7214140.1	G4P62_008394	ENSG00000091482	SMPX
KAF7214141.1	G4P62_008395	ENSG00000012174	MBTPS2
KAF7214142.1	G4P62_008396	ENSG00000102174	PHEX
KAF7214143.1	G4P62_008397	ENSG00000165186	PTCHD1
KAF7214144.1	G4P62_008398	ENSG00000130226	DPP6
KAF7214145.1	G4P62_008398	ENSG00000130226	DPP6
KAF7214146.1	G4P62_008398	ENSG00000130226	DPP6
KAF7214147.1	G4P62_008398	ENSG00000130226	DPP6
KAF7214148.1	G4P62_008399	ENSG00000137563	GGH
KAF7214149.1	G4P62_008400	ENSG00000204291	COL15A1
KAF7214150.1	G4P62_008400	ENSG00000204291	COL15A1
KAF7214151.1	G4P62_008401	ENSG00000120616	EPC1
KAF7214152.1	G4P62_008401	ENSG00000120616	EPC1
KAF7214153.1	G4P62_008401	ENSG00000120616	EPC1
KAF7214154.1	G4P62_008402	ENSG00000145526	CDH18
KAF7214155.1	G4P62_008403	ENSG00000154162	CDH12
KAF7214156.1	G4P62_008404	ENSG00000113361	CDH6
KAF7214157.1	G4P62_008405	ENSG00000113361	CDH6
KAF7214158.1	G4P62_008406	ENSG00000113360	DROSHA
KAF7214159.1	G4P62_008407	ENSG00000166603	MC4R
KAF7214160.1	G4P62_008408	ENSG00000101542	CDH20
KAF7214161.1	G4P62_008408	ENSG00000101542	CDH20
KAF7214162.1	G4P62_008409	ENSG00000176641	RNF152
KAF7214163.1	G4P62_008410	ENSG00000155760	FZD7
KAF7214167.1	G4P62_008413	ENSG00000170852	KBTBD2
KAF7214168.1	G4P62_008413	ENSG00000170852	KBTBD2
KAF7214169.1	G4P62_008414	ENSG00000105778	AVL9
KAF7214170.1	G4P62_008414	ENSG00000105778	AVL9
KAF7214171.1	G4P62_008415	ENSG00000284889	PSME2
KAF7214172.1	G4P62_008415	ENSG00000284889	PSME2
KAF7214173.1	G4P62_008416	ENSG00000284845
KAF7214174.1	G4P62_008417	ENSG00000140968	IRF8
KAF7214175.1	G4P62_008418	ENSG00000285377	EMC9
KAF7214179.1	G4P62_008422	ENSG00000144959	NCEH1
KAF7214180.1	G4P62_008423	ENSG00000121858	TNFSF10
KAF7214181.1	G4P62_008424	ENSG00000174579	MSL2
KAF7214183.1	G4P62_008426	ENSG00000106018	VIPR2
KAF7214184.1	G4P62_008426	ENSG00000106018	VIPR2
KAF7214185.1	G4P62_008427	ENSG00000151240	DIP2C
KAF7214186.1	G4P62_008428	ENSG00000107929	LARP4B
KAF7214187.1	G4P62_008429	ENSG00000183185	GABRR3
KAF7214188.1	G4P62_008430	ENSG00000177189	RPS6KA3
KAF7214189.1	G4P62_008431	ENSG00000131828	PDHA1
KAF7214190.1	G4P62_008431	ENSG00000131828	PDHA1
KAF7214191.1	G4P62_008431	ENSG00000131828	PDHA1
KAF7214192.1	G4P62_008432	ENSG00000123130	ACOT9
KAF7214193.1	G4P62_008432	ENSG00000123130	ACOT9
KAF7214194.1	G4P62_008433	ENSG00000173674	EIF1AX
KAF7214195.1	G4P62_008434	ENSG00000173681	BCLAF3
KAF7214196.1	G4P62_008434	ENSG00000173681	BCLAF3
KAF7214197.1	G4P62_008434	ENSG00000173681	BCLAF3
KAF7214198.1	G4P62_008435	ENSG00000184368	MAP7D2
KAF7214199.1	G4P62_008435	ENSG00000184368	MAP7D2
KAF7214200.1	G4P62_008435	ENSG00000184368	MAP7D2
KAF7214201.1	G4P62_008435	ENSG00000184368	MAP7D2
KAF7214202.1	G4P62_008437	ENSG00000130066	SAT1
KAF7214203.1	G4P62_008438	ENSG00000184831	APOO
KAF7214204.1	G4P62_008438	ENSG00000184831	APOO
KAF7214205.1	G4P62_008439	ENSG00000174010	KLHL15
KAF7214206.1	G4P62_008439	ENSG00000174010	KLHL15
KAF7214207.1	G4P62_008440	ENSG00000130741	EIF2S3
KAF7214208.1	G4P62_008441	ENSG00000114248	LRRC31
KAF7214209.1	G4P62_008442	ENSG00000171757	LRRC34
KAF7214210.1	G4P62_008442	ENSG00000171757	LRRC34
KAF7214211.1	G4P62_008442	ENSG00000171757	LRRC34
KAF7214212.1	G4P62_008442	ENSG00000171757	LRRC34
KAF7214213.1	G4P62_008443	ENSG00000085274	MYNN
KAF7214214.1	G4P62_008443	ENSG00000085274	MYNN
KAF7214215.1	G4P62_008443	ENSG00000085274	MYNN
KAF7214216.1	G4P62_008444	ENSG00000075651	PLD1
KAF7214217.1	G4P62_008444	ENSG00000075651	PLD1
KAF7214218.1	G4P62_008444	ENSG00000075651	PLD1
KAF7214219.1	G4P62_008444	ENSG00000075651	PLD1
KAF7214220.1	G4P62_008445	ENSG00000141503	MINK1
KAF7214221.1	G4P62_008446	ENSG00000288145	EIF5A
KAF7214222.1	G4P62_008447	ENSG00000163584	RPL22L1
KAF7214223.1	G4P62_008447	ENSG00000163584	RPL22L1
KAF7214224.1	G4P62_008448	ENSG00000013293	SLC7A14
KAF7214225.1	G4P62_008449	ENSG00000173889	PHC3
KAF7214226.1	G4P62_008449	ENSG00000173889	PHC3
KAF7214227.1	G4P62_008449	ENSG00000173889	PHC3
KAF7214228.1	G4P62_008449	ENSG00000173889	PHC3
KAF7214229.1	G4P62_008450	ENSG00000055130	CUL1
KAF7214230.1	G4P62_008451	ENSG00000106462	EZH2
KAF7214231.1	G4P62_008452	ENSG00000122641	INHBA
KAF7214232.1	G4P62_008452	ENSG00000122641	INHBA
KAF7214233.1	G4P62_008452	ENSG00000183091	NEB
KAF7214234.1	G4P62_008452	ENSG00000122641	INHBA
KAF7214235.1	G4P62_008452	ENSG00000122641	INHBA
KAF7214236.1	G4P62_008452	ENSG00000122641	INHBA
KAF7214237.1	G4P62_008452	ENSG00000122641	INHBA
KAF7214238.1	G4P62_008452	ENSG00000122641	INHBA
KAF7214239.1	G4P62_008452	ENSG00000122641	INHBA
KAF7214240.1	G4P62_008452	ENSG00000122641	INHBA
KAF7214241.1	G4P62_008452	ENSG00000122641	INHBA
KAF7214242.1	G4P62_008453	ENSG00000136273	HUS1
KAF7214243.1	G4P62_008453	ENSG00000136273	HUS1
KAF7214244.1	G4P62_008454	ENSG00000176014	TUBB6
KAF7214245.1	G4P62_008455	ENSG00000187773	DIPK1C
KAF7214246.1	G4P62_008455	ENSG00000187773	DIPK1C
KAF7214247.1	G4P62_008456	ENSG00000206043	C18orf63
KAF7214248.1	G4P62_008457	ENSG00000166347	CYB5A
KAF7214249.1	G4P62_008458	ENSG00000219607	PPP1R3G
KAF7214250.1	G4P62_010622	ENSG00000185946	RNPC3
KAF7214252.1	G4P62_012425	ENSG00000133805	AMPD3
KAF7214253.1	G4P62_013886	ENSG00000187122	SLIT1
KAF7214254.1	G4P62_015399	ENSG00000169403	PTAFR
KAF7214255.1	G4P62_015399	ENSG00000169403	PTAFR
KAF7214257.1	G4P62_017619	ENSG00000143473	KCNH1
KAF7214258.1	G4P62_017620	ENSG00000086619	ERO1B
KAF7214259.1	G4P62_017674	ENSG00000175894	TSPEAR
KAF7214260.1	G4P62_017675	ENSG00000184787	UBE2G2
KAF7214261.1	G4P62_017675	ENSG00000184787	UBE2G2
KAF7214262.1	G4P62_017676	ENSG00000065534	MYLK
KAF7214263.1	G4P62_017711	ENSG00000156869	FRRS1
KAF7214264.1	G4P62_017712	ENSG00000117528	ABCD3
KAF7214265.1	G4P62_017785	ENSG00000141452	RMC1
KAF7214266.1	G4P62_017786	ENSG00000101782	RIOK3
KAF7214267.1	G4P62_017787	ENSG00000177182	CLVS1
KAF7214268.1	G4P62_017787	ENSG00000177182	CLVS1
KAF7214269.1	G4P62_017787	ENSG00000177182	CLVS1
KAF7214270.1	G4P62_017788	ENSG00000198363	ASPH
KAF7214271.1	G4P62_017788	ENSG00000198363	ASPH
KAF7214272.1	G4P62_017788	ENSG00000198363	ASPH
KAF7214273.1	G4P62_017788	ENSG00000198363	ASPH
KAF7214274.1	G4P62_017788	ENSG00000198363	ASPH
KAF7214275.1	G4P62_017788	ENSG00000198363	ASPH
KAF7214276.1	G4P62_017788	ENSG00000198363	ASPH
KAF7214277.1	G4P62_017788	ENSG00000198363	ASPH
KAF7214278.1	G4P62_017788	ENSG00000198363	ASPH
KAF7214279.1	G4P62_017800	ENSG00000124785	NRN1
KAF7214280.1	G4P62_017801	ENSG00000124491	F13A1
KAF7214281.1	G4P62_017824	ENSG00000100302	RASD2
KAF7214282.1	G4P62_017825	ENSG00000161542	PRPSAP1
KAF7214284.1	G4P62_017827	ENSG00000278823	BMERB1
KAF7214285.1	G4P62_017855	ENSG00000160294	MCM3AP
KAF7214286.1	G4P62_017856	ENSG00000182362	YBEY
KAF7214287.1	G4P62_017856	ENSG00000182362	YBEY
KAF7214288.1	G4P62_017856	ENSG00000182362	YBEY
KAF7214289.1	G4P62_017857	ENSG00000135913	USP37
KAF7214290.1	G4P62_017858	ENSG00000144580	CNOT9
KAF7214291.1	G4P62_017859	ENSG00000115556	PLCD4
KAF7214292.1	G4P62_017859	ENSG00000115556	PLCD4
KAF7214293.1	G4P62_017859	ENSG00000115556	PLCD4
KAF7214294.1	G4P62_017859	ENSG00000115556	PLCD4
KAF7214295.1	G4P62_017860	ENSG00000115568	ZNF142
KAF7214296.1	G4P62_017913	ENSG00000285137	MGAT4C
KAF7214297.1	G4P62_017914	ENSG00000110315	RNF141
KAF7214298.1	G4P62_017915	ENSG00000133805	AMPD3
KAF7214299.1	G4P62_017945	ENSG00000122707	RECK
KAF7214300.1	G4P62_017952	ENSG00000256671	LIMS4
KAF7214301.1	G4P62_017952	ENSG00000169756	LIMS1
KAF7214302.1	G4P62_017952	ENSG00000169756	LIMS1
KAF7214303.1	G4P62_017953	ENSG00000153201	RANBP2
KAF7214304.1	G4P62_017954	ENSG00000133112	TPT1
KAF7214305.1	G4P62_017979	ENSG00000126001	CEP250
KAF7214306.1	G4P62_017982	ENSG00000179958	DCTPP1
KAF7214307.1	G4P62_017983	ENSG00000059691	GATB
KAF7214309.1	G4P62_018017	ENSG00000179965	ZNF771
KAF7214310.1	G4P62_018027	ENSG00000100426	ZBED4
KAF7214311.1	G4P62_018028	ENSG00000154277	UCHL1
KAF7214312.1	G4P62_018029	ENSG00000064042	LIMCH1
KAF7214313.1	G4P62_018029	ENSG00000064042	LIMCH1
KAF7214314.1	G4P62_018029	ENSG00000064042	LIMCH1
KAF7214315.1	G4P62_018029	ENSG00000064042	LIMCH1
KAF7214316.1	G4P62_018029	ENSG00000064042	LIMCH1
KAF7214317.1	G4P62_018029	ENSG00000064042	LIMCH1
KAF7214318.1	G4P62_018111	ENSG00000167987	VPS37C
KAF7214319.1	G4P62_018111	ENSG00000167987	VPS37C
KAF7214320.1	G4P62_018112	ENSG00000109586	GALNT7
KAF7214321.1	G4P62_018112	ENSG00000109586	GALNT7
KAF7214322.1	G4P62_018112	ENSG00000109586	GALNT7
KAF7214323.1	G4P62_018336	ENSG00000081138	CDH7
KAF7214324.1	G4P62_018336	ENSG00000081138	CDH7
KAF7214325.1	G4P62_018336	ENSG00000081138	CDH7
KAF7214327.1	G4P62_018338	ENSG00000081138	CDH7
KAF7214328.1	G4P62_018338	ENSG00000081138	CDH7
KAF7214329.1	G4P62_018406	ENSG00000109670	FBXW7
KAF7214330.1	G4P62_018406	ENSG00000109670	FBXW7
KAF7214331.1	G4P62_018406	ENSG00000109670	FBXW7
KAF7214332.1	G4P62_018407	ENSG00000170006	TMEM154
KAF7214333.1	G4P62_018407	ENSG00000170006	TMEM154
KAF7214334.1	G4P62_018408	ENSG00000182405	PGBD4
KAF7214335.1	G4P62_018409	ENSG00000198498	TMA16
KAF7214336.1	G4P62_018409	ENSG00000198498	TMA16
KAF7214337.1	G4P62_018410	ENSG00000145416	MARCHF1
KAF7214338.1	G4P62_018410	ENSG00000145416	MARCHF1
KAF7214339.1	G4P62_018411	ENSG00000248329	APELA
KAF7214340.1	G4P62_018412	ENSG00000170088	TMEM192
KAF7214341.1	G4P62_018449	ENSG00000176771	NCKAP5
KAF7214342.1	G4P62_018450	ENSG00000226124	FTCDNL1
KAF7214343.1	G4P62_018451	ENSG00000178074	C2orf69
KAF7214344.1	G4P62_018452	ENSG00000081320	STK17B
KAF7214345.1	G4P62_018453	ENSG00000138411	HECW2
KAF7214346.1	G4P62_018454	ENSG00000197121	PGAP1
KAF7214347.1	G4P62_018455	ENSG00000162972	MAIP1
KAF7214348.1	G4P62_018456	ENSG00000162971	TYW5
KAF7214349.1	G4P62_018457	ENSG00000124831	LRRFIP1
KAF7214350.1	G4P62_018457	ENSG00000093167	LRRFIP2
KAF7214351.1	G4P62_018457	ENSG00000124831	LRRFIP1
KAF7214352.1	G4P62_018458	ENSG00000124839	RAB17
KAF7214353.1	G4P62_018459	ENSG00000115648	MLPH
KAF7214354.1	G4P62_018459	ENSG00000115648	MLPH
KAF7214355.1	G4P62_018459	ENSG00000115648	MLPH
KAF7214356.1	G4P62_018459	ENSG00000115648	MLPH
KAF7214357.1	G4P62_018459	ENSG00000115648	MLPH
KAF7214358.1	G4P62_018459	ENSG00000115648	MLPH
KAF7214359.1	G4P62_018459	ENSG00000115648	MLPH
KAF7214360.1	G4P62_018459	ENSG00000115648	MLPH
KAF7214361.1	G4P62_018459	ENSG00000115648	MLPH
KAF7214362.1	G4P62_018472	ENSG00000148516	ZEB1
KAF7214363.1	G4P62_018472	ENSG00000148516	ZEB1
KAF7214364.1	G4P62_018551	ENSG00000074582	BCS1L
KAF7214365.1	G4P62_018551	ENSG00000074582	BCS1L
KAF7214366.1	G4P62_018552	ENSG00000135929	CYP27A1
KAF7214367.1	G4P62_018552	ENSG00000186684	CYP27C1
KAF7214368.1	G4P62_018553	ENSG00000079308	TNS1
KAF7214369.1	G4P62_018553	ENSG00000079308	TNS1
KAF7214370.1	G4P62_018553	ENSG00000079308	TNS1
KAF7214371.1	G4P62_018553	ENSG00000079308	TNS1
KAF7214372.1	G4P62_018553	ENSG00000079308	TNS1
KAF7214373.1	G4P62_018553	ENSG00000079308	TNS1
KAF7214374.1	G4P62_018553	ENSG00000079308	TNS1
KAF7214375.1	G4P62_018553	ENSG00000079308	TNS1
KAF7214376.1	G4P62_018553	ENSG00000079308	TNS1
KAF7214377.1	G4P62_018553	ENSG00000079308	TNS1
KAF7214378.1	G4P62_018553	ENSG00000079308	TNS1
KAF7214379.1	G4P62_018553	ENSG00000079308	TNS1
KAF7214380.1	G4P62_018553	ENSG00000079308	TNS1
KAF7214381.1	G4P62_018646	ENSG00000175600	SUGCT
KAF7214382.1	G4P62_018646	ENSG00000175600	SUGCT
KAF7214383.1	G4P62_018646	ENSG00000175600	SUGCT
KAF7214384.1	G4P62_018736	ENSG00000165985	C1QL3
KAF7214385.1	G4P62_018791	ENSG00000096872	IFT74
KAF7214386.1	G4P62_018792	ENSG00000075884	ARHGAP15
KAF7214387.1	G4P62_018792	ENSG00000075884	ARHGAP15
KAF7214388.1	G4P62_018792	ENSG00000075884	ARHGAP15
KAF7214389.1	G4P62_018793	ENSG00000182405	PGBD4
KAF7214390.1	G4P62_018794	ENSG00000168280	KIF5C
KAF7214391.1	G4P62_018810	ENSG00000124827	GCM2
KAF7214392.1	G4P62_018811	ENSG00000141404	GNAL
KAF7214393.1	G4P62_018811	ENSG00000141404	GNAL
KAF7214394.1	G4P62_018812	ENSG00000198081	ZBTB14
KAF7214395.1	G4P62_018835	ENSG00000121964	GTDC1
KAF7214396.1	G4P62_018835	ENSG00000121964	GTDC1
KAF7214397.1	G4P62_018867	ENSG00000095794	CREM
KAF7214398.1	G4P62_018868	ENSG00000105695	MAG
KAF7214399.1	G4P62_018987	ENSG00000277656	GSTT1
KAF7214400.1	G4P62_018987	ENSG00000277656	GSTT1
KAF7214401.1	G4P62_018988	ENSG00000275003	DDT
KAF7214402.1	G4P62_018989	ENSG00000138379	MSTN
KAF7214403.1	G4P62_018990	ENSG00000064933	PMS1
KAF7214404.1	G4P62_018990	ENSG00000064933	PMS1
KAF7214405.1	G4P62_018990	ENSG00000064933	PMS1
KAF7214406.1	G4P62_018991	ENSG00000128699	ORMDL1
KAF7214407.1	G4P62_018991	ENSG00000128699	ORMDL1
KAF7214408.1	G4P62_018991	ENSG00000128699	ORMDL1
KAF7214409.1	G4P62_018992	ENSG00000213638	ADAT3
KAF7214410.1	G4P62_018992	ENSG00000213638	ADAT3
KAF7214411.1	G4P62_018993	ENSG00000239382	ALKBH6
KAF7214412.1	G4P62_018994	ENSG00000128694	OSGEPL1
KAF7214413.1	G4P62_018995	ENSG00000079150	FKBP7
KAF7214414.1	G4P62_018996	ENSG00000115415	STAT1
KAF7214415.1	G4P62_018997	ENSG00000138378	STAT4
KAF7214416.1	G4P62_019007	ENSG00000167531	LALBA
KAF7214417.1	G4P62_019007	ENSG00000167531	LALBA
KAF7214418.1	G4P62_019008	ENSG00000167531	LALBA
KAF7214421.1	G4P62_019010	ENSG00000135521	LTV1
KAF7214422.1	G4P62_019011	ENSG00000115484	CCT4
KAF7214423.1	G4P62_019012	ENSG00000162927	PUS10
KAF7214424.1	G4P62_019012	ENSG00000162927	PUS10
KAF7214425.1	G4P62_019012	ENSG00000162927	PUS10
KAF7214426.1	G4P62_019012	ENSG00000162927	PUS10
KAF7214427.1	G4P62_019013	ENSG00000117020	AKT3
KAF7214428.1	G4P62_019066	ENSG00000178234	GALNT11
KAF7214429.1	G4P62_019067	ENSG00000154645	CHODL
KAF7214430.1	G4P62_019068	ENSG00000167380	ZNF226
KAF7214431.1	G4P62_019095	ENSG00000145990	GFOD1
KAF7214432.1	G4P62_019095	ENSG00000145990	GFOD1
KAF7214433.1	G4P62_019098	ENSG00000183840	GPR39
KAF7214434.1	G4P62_019099	ENSG00000115084	SLC35F5
KAF7214435.1	G4P62_019099	ENSG00000115084	SLC35F5
KAF7214436.1	G4P62_019100	ENSG00000125755	SYMPK
KAF7214437.1	G4P62_019100	ENSG00000125755	SYMPK
KAF7214439.1	G4P62_019102	ENSG00000138381	ASNSD1
KAF7214440.1	G4P62_019103	ENSG00000138449	SLC40A1
KAF7214441.1	G4P62_019104	ENSG00000115368	WDR75
KAF7214442.1	G4P62_019198	ENSG00000165102	HGSNAT
KAF7214443.1	G4P62_019198	ENSG00000165102	HGSNAT
KAF7214444.1	G4P62_019199	ENSG00000104671	DCTN6
KAF7214445.1	G4P62_019200	ENSG00000197265	GTF2E2
KAF7214446.1	G4P62_019200	ENSG00000197265	GTF2E2
KAF7214447.1	G4P62_019200	ENSG00000197265	GTF2E2
KAF7214448.1	G4P62_019200	ENSG00000197265	GTF2E2
KAF7214449.1	G4P62_019201	ENSG00000253457	SMIM18
KAF7214450.1	G4P62_019241	ENSG00000214717	ZBED1
KAF7214451.1	G4P62_019260	ENSG00000117525	F3
KAF7214452.1	G4P62_019261	ENSG00000117528	ABCD3
KAF7214453.1	G4P62_019261	ENSG00000117528	ABCD3
KAF7214454.1	G4P62_019273	ENSG00000141580	WDR45B
KAF7214456.1	G4P62_019301	ENSG00000133805	AMPD3
KAF7214457.1	G4P62_019315	ENSG00000129048	ACKR4
KAF7214458.1	G4P62_019336	ENSG00000095787	WAC
KAF7214459.1	G4P62_019336	ENSG00000095787	WAC
KAF7214460.1	G4P62_019339	ENSG00000096872	IFT74
KAF7214461.1	G4P62_019374	ENSG00000021355	SERPINB1
KAF7214462.1	G4P62_019374	ENSG00000021355	SERPINB1
KAF7214463.1	G4P62_019378	ENSG00000171475	WIPF2
KAF7214464.1	G4P62_019381	ENSG00000082397	EPB41L3
KAF7214465.1	G4P62_019390	ENSG00000136531	SCN2A
KAF7214466.1	G4P62_019396	ENSG00000126001	CEP250
KAF7214467.1	G4P62_019404	ENSG00000094804	CDC6
KAF7214468.1	G4P62_019430	ENSG00000206432	TMEM200C
KAF7214469.1	G4P62_019430	ENSG00000206432	TMEM200C
KAF7214470.1	G4P62_019430	ENSG00000206432	TMEM200C
KAF7214471.1	G4P62_019438	ENSG00000168404	MLKL
KAF7214472.1	G4P62_019474	ENSG00000243646	IL10RB
KAF7214473.1	G4P62_019475	ENSG00000135902	CHRND
KAF7214474.1	G4P62_019476	ENSG00000117411	B4GALT2
KAF7214475.1	G4P62_019549	ENSG00000115091	ACTR3
KAF7214476.1	G4P62_019577	ENSG00000164107	HAND2
KAF7214477.1	G4P62_019589	ENSG00000131242	RAB11FIP4
KAF7214478.1	G4P62_019597	ENSG00000214717	ZBED1
KAF7214479.1	G4P62_019598	ENSG00000196569	LAMA2
KAF7214480.1	G4P62_019616	ENSG00000082397	EPB41L3
KAF7214481.1	G4P62_019629	ENSG00000168214	RBPJ
KAF7214482.1	G4P62_019693	ENSG00000013374	NUB1
KAF7214483.1	G4P62_019693	ENSG00000013374	NUB1
KAF7214484.1	G4P62_019693	ENSG00000013374	NUB1
KAF7214485.1	G4P62_019693	ENSG00000013374	NUB1
KAF7214486.1	G4P62_019693	ENSG00000013374	NUB1
KAF7214487.1	G4P62_019693	ENSG00000013374	NUB1
KAF7214488.1	G4P62_019694	ENSG00000127377	CRYGN
KAF7214489.1	G4P62_019695	ENSG00000093217	XYLB
KAF7214490.1	G4P62_019695	ENSG00000093217	XYLB
KAF7214491.1	G4P62_019696	ENSG00000114739	ACVR2B
KAF7214492.1	G4P62_019697	ENSG00000055609	KMT2C
KAF7214494.1	G4P62_019745	ENSG00000187699	C2orf88
KAF7214495.1	G4P62_019745	ENSG00000187699	C2orf88
KAF7214496.1	G4P62_019746	ENSG00000198130	HIBCH
KAF7214497.1	G4P62_019746	ENSG00000198130	HIBCH
KAF7214499.1	G4P62_019748	ENSG00000160285	LSS
KAF7214500.1	G4P62_019816	ENSG00000198612	COPS8
KAF7214501.1	G4P62_019816	ENSG00000198612	COPS8
KAF7214502.1	G4P62_019828	ENSG00000214717	ZBED1
KAF7214503.1	G4P62_019829	ENSG00000214717	ZBED1
KAF7214504.1	G4P62_019835	ENSG00000150551	LYPD1
KAF7214505.1	G4P62_019843	ENSG00000197461	PDGFA
KAF7214506.1	G4P62_019843	ENSG00000197461	PDGFA
KAF7214507.1	G4P62_019876	ENSG00000173064	HECTD4
KAF7214508.1	G4P62_019876	ENSG00000173064	HECTD4
KAF7214509.1	G4P62_019876	ENSG00000173064	HECTD4
KAF7214511.1	G4P62_019880	ENSG00000122641	INHBA
KAF7214512.1	G4P62_019881	ENSG00000081138	CDH7
KAF7214513.1	G4P62_019959	ENSG00000141580	WDR45B
KAF7214514.1	G4P62_019969	ENSG00000163898	LIPH
KAF7214515.1	G4P62_019970	ENSG00000198574	SH2D1B
KAF7214516.1	G4P62_019971	ENSG00000163507	CIP2A
KAF7214517.1	G4P62_019972	ENSG00000135902	CHRND
KAF7214518.1	G4P62_019994	ENSG00000140598	EFL1
KAF7214522.1	G4P62_020068	ENSG00000243646	IL10RB
KAF7214523.1	G4P62_020069	ENSG00000249624
KAF7214524.1	G4P62_020088	ENSG00000109991	P2RX3
KAF7214525.1	G4P62_020092	ENSG00000106799	TGFBR1
KAF7214526.1	G4P62_020097	ENSG00000211777	TRAV3
KAF7214527.1	G4P62_020098	ENSG00000281145	IGLV5-45
KAF7214528.1	G4P62_020099	ENSG00000007062	PROM1
KAF7214529.1	G4P62_020100	ENSG00000137441	FGFBP2
KAF7214530.1	G4P62_020101	ENSG00000137440	FGFBP1
KAF7214531.1	G4P62_020102	ENSG00000164111	ANXA5
KAF7214532.1	G4P62_020122	ENSG00000281894	ZKSCAN7
KAF7214533.1	G4P62_020123	ENSG00000198039	ZNF273
KAF7214534.1	G4P62_020123	ENSG00000198039	ZNF273
KAF7214535.1	G4P62_020150	ENSG00000021355	SERPINB1
KAF7214536.1	G4P62_020150	ENSG00000021355	SERPINB1
KAF7214537.1	G4P62_020165	ENSG00000163359	COL6A3
KAF7214538.1	G4P62_020165	ENSG00000163359	COL6A3
KAF7214539.1	G4P62_020165	ENSG00000163359	COL6A3
KAF7214540.1	G4P62_020173	ENSG00000135968	GCC2
KAF7214541.1	G4P62_020174	ENSG00000168569	TMEM223
KAF7214542.1	G4P62_020192	ENSG00000170759	KIF5B
KAF7214543.1	G4P62_020199	ENSG00000163359	COL6A3
KAF7214544.1	G4P62_020199	ENSG00000163359	COL6A3
KAF7214545.1	G4P62_020216	ENSG00000145982	FARS2
KAF7214546.1	G4P62_020216	ENSG00000145982	FARS2
KAF7214547.1	G4P62_020216	ENSG00000145982	FARS2
KAF7214548.1	G4P62_000118	ENSG00000176601	MAP3K19
KAF7214549.1	G4P62_002146	ENSG00000100426	ZBED4
KAF7214550.1	G4P62_003639	ENSG00000110076	NRXN2
KAF7214551.1	G4P62_003640	ENSG00000006432	MAP3K9
KAF7214552.1	G4P62_003641	ENSG00000175550	DRAP1
KAF7214553.1	G4P62_003641	ENSG00000175550	DRAP1
KAF7214554.1	G4P62_003642	ENSG00000175573	C11orf68
KAF7214555.1	G4P62_003642	ENSG00000175573	C11orf68
KAF7214556.1	G4P62_003643	ENSG00000213639	PPP1CB
KAF7214557.1	G4P62_003644	ENSG00000174669	SLC29A2
KAF7214558.1	G4P62_003645	ENSG00000167664	TMIGD2
KAF7214559.1	G4P62_003646	ENSG00000196557	CACNA1H
KAF7214560.1	G4P62_003647	ENSG00000170871	KIAA0232
KAF7214561.1	G4P62_003647	ENSG00000170871	KIAA0232
KAF7214562.1	G4P62_003648	ENSG00000173013	CCDC96
KAF7214563.1	G4P62_003649	ENSG00000173011	TADA2B
KAF7214564.1	G4P62_003650	ENSG00000109519	GRPEL1
KAF7214565.1	G4P62_003651	ENSG00000184985	SORCS2
KAF7214566.1	G4P62_003651	ENSG00000184985	SORCS2
KAF7214568.1	G4P62_003653	ENSG00000211789	TRAV12-2
KAF7214569.1	G4P62_003903	ENSG00000117707	PROX1
KAF7214570.1	G4P62_003904	ENSG00000185475	TMEM179B
KAF7214571.1	G4P62_003905	ENSG00000173457	PPP1R14B
KAF7214572.1	G4P62_003906	ENSG00000182621	PLCB1
KAF7214573.1	G4P62_003907	ENSG00000183023	SLC8A1
KAF7214574.1	G4P62_003907	ENSG00000183023	SLC8A1
KAF7214575.1	G4P62_003907	ENSG00000183023	SLC8A1
KAF7214576.1	G4P62_003907	ENSG00000183023	SLC8A1
KAF7214577.1	G4P62_003908	ENSG00000002330	BAD
KAF7214578.1	G4P62_003909	ENSG00000117448	AKR1A1
KAF7214579.1	G4P62_003910	ENSG00000168070	MAJIN
KAF7214580.1	G4P62_003911	ENSG00000149735	GPHA2
KAF7214581.1	G4P62_003912	ENSG00000179600	GPHB5
KAF7214582.1	G4P62_003912	ENSG00000179600	GPHB5
KAF7214583.1	G4P62_003913	ENSG00000068971	PPP2R5B
KAF7214584.1	G4P62_003914	ENSG00000156127	BATF
KAF7214585.1	G4P62_003915	ENSG00000213465	ARL2
KAF7214587.1	G4P62_003917	ENSG00000149541	B3GAT3
KAF7214588.1	G4P62_003918	ENSG00000110583	NAA40
KAF7214589.1	G4P62_003919	ENSG00000167771	RCOR2
KAF7214590.1	G4P62_003919	ENSG00000167771	RCOR2
KAF7214591.1	G4P62_003920	ENSG00000072518	MARK2
KAF7214592.1	G4P62_003920	ENSG00000072518	MARK2
KAF7214593.1	G4P62_003920	ENSG00000072518	MARK2
KAF7214594.1	G4P62_003920	ENSG00000072518	MARK2
KAF7214595.1	G4P62_003921	ENSG00000136933	RABEPK
KAF7214596.1	G4P62_003922	ENSG00000135624	CCT7
KAF7214597.1	G4P62_003923	ENSG00000132622	HSPA12B
KAF7214598.1	G4P62_003923	ENSG00000132622	HSPA12B
KAF7214599.1	G4P62_003923	ENSG00000132622	HSPA12B
KAF7214600.1	G4P62_003924	ENSG00000124374	PAIP2B
KAF7214601.1	G4P62_003925	ENSG00000165795	NDRG2
KAF7214602.1	G4P62_003925	ENSG00000165795	NDRG2
KAF7214603.1	G4P62_003926	ENSG00000134775	FHOD3
KAF7214604.1	G4P62_003927	ENSG00000134775	FHOD3
KAF7214605.1	G4P62_003928	ENSG00000185271	KLHL33
KAF7214606.1	G4P62_003928	ENSG00000185271	KLHL33
KAF7214607.1	G4P62_003929	ENSG00000185271	KLHL33
KAF7214608.1	G4P62_003930	ENSG00000011028	MRC2
KAF7214609.1	G4P62_003931	ENSG00000260314	MRC1
KAF7214610.1	G4P62_003932	ENSG00000106327	TFR2
KAF7214611.1	G4P62_003932	ENSG00000106327	TFR2
KAF7214612.1	G4P62_003933	ENSG00000070915	SLC12A3
KAF7214613.1	G4P62_003934	ENSG00000070915	SLC12A3
KAF7214614.1	G4P62_003935	ENSG00000070915	SLC12A3
KAF7214615.1	G4P62_003936	ENSG00000070915	SLC12A3
KAF7214616.1	G4P62_003937	ENSG00000070915	SLC12A3
KAF7214617.1	G4P62_003938	ENSG00000285456	LTB4R
KAF7214618.1	G4P62_003939	ENSG00000285456	LTB4R
KAF7214619.1	G4P62_003939	ENSG00000285456	LTB4R
KAF7214620.1	G4P62_003940	ENSG00000179144	GIMAP7
KAF7214621.1	G4P62_003941	ENSG00000179144	GIMAP7
KAF7214622.1	G4P62_003942	ENSG00000179144	GIMAP7
KAF7214623.1	G4P62_003943	ENSG00000179144	GIMAP7
KAF7214624.1	G4P62_003944	ENSG00000179144	GIMAP7
KAF7214625.1	G4P62_003945	ENSG00000179144	GIMAP7
KAF7214626.1	G4P62_003946	ENSG00000179820	MYADM
KAF7214627.1	G4P62_003947	ENSG00000132694	ARHGEF11
KAF7214628.1	G4P62_003947	ENSG00000132694	ARHGEF11
KAF7214629.1	G4P62_003947	ENSG00000132694	ARHGEF11
KAF7214630.1	G4P62_003948	ENSG00000162738	VANGL2
KAF7214631.1	G4P62_003948	ENSG00000162738	VANGL2
KAF7214632.1	G4P62_003948	ENSG00000162738	VANGL2
KAF7214633.1	G4P62_003949	ENSG00000117091	CD48
KAF7214634.1	G4P62_003949	ENSG00000117091	CD48
KAF7214635.1	G4P62_004141	ENSG00000176601	MAP3K19
KAF7214636.1	G4P62_004141	ENSG00000176601	MAP3K19
KAF7214637.1	G4P62_006367	ENSG00000087301	TXNDC16
KAF7214638.1	G4P62_006711	ENSG00000169783	LINGO1
KAF7214639.1	G4P62_006712	ENSG00000214717	ZBED1
KAF7214640.1	G4P62_006713	ENSG00000140382	HMG20A
KAF7214641.1	G4P62_006713	ENSG00000140382	HMG20A
KAF7214642.1	G4P62_006713	ENSG00000140382	HMG20A
KAF7214643.1	G4P62_006714	ENSG00000173517	PEAK1
KAF7214644.1	G4P62_006714	ENSG00000173517	PEAK1
KAF7214645.1	G4P62_006715	ENSG00000173227	SYT12
KAF7214646.1	G4P62_006716	ENSG00000121691	CAT
KAF7214647.1	G4P62_006717	ENSG00000141385	AFG3L2
KAF7214648.1	G4P62_006718	ENSG00000184227	ACOT1
KAF7214649.1	G4P62_006718	ENSG00000184227	ACOT1
KAF7214650.1	G4P62_006718	ENSG00000184227	ACOT1
KAF7214651.1	G4P62_006718	ENSG00000184227	ACOT1
KAF7214652.1	G4P62_006719	ENSG00000234438	KBTBD13
KAF7214653.1	G4P62_006720	ENSG00000168781	PPIP5K1
KAF7214654.1	G4P62_006721	ENSG00000131711	MAP1B
KAF7214655.1	G4P62_006722	ENSG00000160785	SLC25A44
KAF7214656.1	G4P62_006722	ENSG00000160785	SLC25A44
KAF7214657.1	G4P62_006723	ENSG00000136381	IREB2
KAF7214658.1	G4P62_006724	ENSG00000028528	SNX1
KAF7214659.1	G4P62_006725	ENSG00000185518	SV2B
KAF7214660.1	G4P62_006725	ENSG00000185518	SV2B
KAF7214661.1	G4P62_006726	ENSG00000103723	AP3B2
KAF7214662.1	G4P62_006726	ENSG00000103723	AP3B2
KAF7214663.1	G4P62_006726	ENSG00000103723	AP3B2
KAF7214664.1	G4P62_006726	ENSG00000103723	AP3B2
KAF7214665.1	G4P62_006726	ENSG00000103723	AP3B2
KAF7214666.1	G4P62_006726	ENSG00000103723	AP3B2
KAF7214667.1	G4P62_006726	ENSG00000103723	AP3B2
KAF7214668.1	G4P62_006727	ENSG00000166794	PPIB
KAF7214669.1	G4P62_006728	ENSG00000178802	MPI
KAF7214670.1	G4P62_006729	ENSG00000197056	ZMYM1
KAF7214671.1	G4P62_006730	ENSG00000140395	WDR61
KAF7214672.1	G4P62_006731	ENSG00000166426	CRABP1
KAF7214673.1	G4P62_006732	ENSG00000169375	SIN3A
KAF7214674.1	G4P62_006732	ENSG00000169375	SIN3A
KAF7214675.1	G4P62_006733	ENSG00000169410	PTPN9
KAF7214676.1	G4P62_006734	ENSG00000157827	FMNL2
KAF7214677.1	G4P62_006734	ENSG00000157827	FMNL2
KAF7214678.1	G4P62_006735	ENSG00000130988	RGN
KAF7214679.1	G4P62_006735	ENSG00000130988	RGN
KAF7214680.1	G4P62_006736	ENSG00000215305	VPS16
KAF7214681.1	G4P62_006737	ENSG00000168497	CAVIN2
KAF7214682.1	G4P62_006738	ENSG00000198947	DMD
KAF7214683.1	G4P62_006739	ENSG00000198947	DMD
KAF7214684.1	G4P62_006740	ENSG00000147027	TMEM47
KAF7214685.1	G4P62_006741	ENSG00000152767	FARP1
KAF7214686.1	G4P62_006742	ENSG00000128656	CHN1
KAF7214687.1	G4P62_006742	ENSG00000128656	CHN1
KAF7214688.1	G4P62_006742	ENSG00000128656	CHN1
KAF7214689.1	G4P62_006743	ENSG00000134864	GGACT
KAF7214690.1	G4P62_006744	ENSG00000169379	ARL13B
KAF7214691.1	G4P62_006744	ENSG00000169379	ARL13B
KAF7214693.1	G4P62_006746	ENSG00000159131	GART
KAF7214694.1	G4P62_006746	ENSG00000159131	GART
KAF7214695.1	G4P62_006746	ENSG00000159131	GART
KAF7214696.1	G4P62_006746	ENSG00000159131	GART
KAF7214697.1	G4P62_006747	ENSG00000156239	N6AMT1
KAF7214698.1	G4P62_006748	ENSG00000150630	VEGFC
KAF7214699.1	G4P62_006749	ENSG00000175105	ZNF654
KAF7214700.1	G4P62_006749	ENSG00000175105	ZNF654
KAF7214701.1	G4P62_006750	ENSG00000274276	CBSL
KAF7214702.1	G4P62_006751	ENSG00000275895	U2AF1L5
KAF7214703.1	G4P62_006751	ENSG00000275895	U2AF1L5
KAF7214704.1	G4P62_006752	ENSG00000186265	BTLA
KAF7214705.1	G4P62_006752	ENSG00000186265	BTLA
KAF7214706.1	G4P62_006753	ENSG00000177707	NECTIN3
KAF7214707.1	G4P62_006754	ENSG00000091972	CD200
KAF7214708.1	G4P62_006755	ENSG00000091972	CD200
KAF7214709.1	G4P62_006756	ENSG00000046647	GEMIN8
KAF7214710.1	G4P62_006758	ENSG00000046653	GPM6B
KAF7214711.1	G4P62_006760	ENSG00000176896	TCEANC
KAF7214712.1	G4P62_006760	ENSG00000176896	TCEANC
KAF7214713.1	G4P62_006762	ENSG00000101911	PRPS2
KAF7214714.1	G4P62_006763	ENSG00000068024	HDAC4
KAF7214715.1	G4P62_006763	ENSG00000068024	HDAC4
KAF7214716.1	G4P62_006763	ENSG00000068024	HDAC4
KAF7214717.1	G4P62_006763	ENSG00000068024	HDAC4
KAF7214718.1	G4P62_006764	ENSG00000127837	AAMP
KAF7214719.1	G4P62_006765	ENSG00000179921	GPBAR1
KAF7214720.1	G4P62_006766	ENSG00000170421	KRT8
KAF7214721.1	G4P62_006767	ENSG00000111057	KRT18
KAF7214722.1	G4P62_006768	ENSG00000163466	ARPC2
KAF7214723.1	G4P62_006769	ENSG00000163464	CXCR1
KAF7214724.1	G4P62_006770	ENSG00000173638	SLC19A1
KAF7214725.1	G4P62_006770	ENSG00000173638	SLC19A1
KAF7214726.1	G4P62_006771	ENSG00000186529	CYP4F3
KAF7214727.1	G4P62_006772	ENSG00000185950	IRS2
KAF7214728.1	G4P62_006772	ENSG00000185950	IRS2
KAF7214729.1	G4P62_006772	ENSG00000185950	IRS2
KAF7214734.1	G4P62_006774	ENSG00000205670	SMIM11A
KAF7214735.1	G4P62_006775	ENSG00000152749	GPR180
KAF7214736.1	G4P62_006776	ENSG00000088451	TGDS
KAF7214737.1	G4P62_006776	ENSG00000088451	TGDS
KAF7214738.1	G4P62_006777	ENSG00000215301	DDX3X
KAF7214739.1	G4P62_006777	ENSG00000215301	DDX3X
KAF7214740.1	G4P62_006777	ENSG00000215301	DDX3X
KAF7214741.1	G4P62_006777	ENSG00000215301	DDX3X
KAF7214742.1	G4P62_006777	ENSG00000215301	DDX3X
KAF7214743.1	G4P62_006778	ENSG00000134247	PTGFRN
KAF7214744.1	G4P62_006779	ENSG00000116824	CD2
KAF7214745.1	G4P62_006780	ENSG00000198523	PLN
KAF7214746.1	G4P62_006780	ENSG00000198523	PLN
KAF7214747.1	G4P62_006781	ENSG00000111879	FAM184A
KAF7214748.1	G4P62_006781	ENSG00000111879	FAM184A
KAF7214749.1	G4P62_006782	ENSG00000183960	KCNH8
KAF7214750.1	G4P62_006783	ENSG00000119042	SATB2
KAF7214751.1	G4P62_006783	ENSG00000119042	SATB2
KAF7214752.1	G4P62_006783	ENSG00000119042	SATB2
KAF7214753.1	G4P62_006783	ENSG00000119042	SATB2
KAF7214754.1	G4P62_006783	ENSG00000119042	SATB2
KAF7214755.1	G4P62_006784	ENSG00000152430	BOLL
KAF7214756.1	G4P62_006785	ENSG00000182187	CRYGB
KAF7214757.1	G4P62_006786	ENSG00000182187	CRYGB
KAF7214758.1	G4P62_006787	ENSG00000182187	CRYGB
KAF7214759.1	G4P62_006788	ENSG00000182187	CRYGB
KAF7214760.1	G4P62_006789	ENSG00000213139	CRYGS
KAF7214761.1	G4P62_006790	ENSG00000213139	CRYGS
KAF7214762.1	G4P62_006791	ENSG00000285011	CRYGC
KAF7214763.1	G4P62_006792	ENSG00000244405	ETV5
KAF7214764.1	G4P62_006792	ENSG00000244405	ETV5
KAF7214765.1	G4P62_006793	ENSG00000175224	ATG13
KAF7214766.1	G4P62_006793	ENSG00000175224	ATG13
KAF7214767.1	G4P62_006793	ENSG00000175224	ATG13
KAF7214768.1	G4P62_006794	ENSG00000180423	HARBI1
KAF7214769.1	G4P62_006794	ENSG00000180423	HARBI1
KAF7214770.1	G4P62_006794	ENSG00000180423	HARBI1
KAF7214771.1	G4P62_006795	ENSG00000157613	CREB3L1
KAF7214772.1	G4P62_006796	ENSG00000157613	CREB3L1
KAF7214773.1	G4P62_006797	ENSG00000134533	RERG
KAF7214774.1	G4P62_006798	ENSG00000283447	NDUFS1
KAF7214775.1	G4P62_006799	ENSG00000115446	UNC50
KAF7214776.1	G4P62_006799	ENSG00000115446	UNC50
KAF7214779.1	G4P62_006801	ENSG00000120899	PTK2B
KAF7214780.1	G4P62_006801	ENSG00000120899	PTK2B
KAF7214781.1	G4P62_006801	ENSG00000120899	PTK2B
KAF7214782.1	G4P62_006802	ENSG00000102606	ARHGEF7
KAF7214783.1	G4P62_006802	ENSG00000102606	ARHGEF7
KAF7214784.1	G4P62_006803	ENSG00000117707	PROX1
KAF7214785.1	G4P62_006803	ENSG00000117707	PROX1
KAF7214786.1	G4P62_006804	ENSG00000155761	SPAG17
KAF7214787.1	G4P62_006805	ENSG00000155761	SPAG17
KAF7214788.1	G4P62_006806	ENSG00000178233	TMEM151B
KAF7214789.1	G4P62_006807	ENSG00000173599	PC
KAF7214790.1	G4P62_006807	ENSG00000173599	PC
KAF7214791.1	G4P62_006808	ENSG00000156564	LRFN2
KAF7214792.1	G4P62_006808	ENSG00000156564	LRFN2
KAF7214793.1	G4P62_006809	ENSG00000118156	ZNF541
KAF7214794.1	G4P62_006810	ENSG00000168003	SLC3A2
KAF7214796.1	G4P62_006812	ENSG00000110025	SNX15
KAF7214797.1	G4P62_006813	ENSG00000136531	SCN2A
KAF7214798.1	G4P62_006814	ENSG00000184611	KCNH7
KAF7214799.1	G4P62_006814	ENSG00000184611	KCNH7
KAF7214800.1	G4P62_006814	ENSG00000184611	KCNH7
KAF7214801.1	G4P62_006814	ENSG00000184611	KCNH7
KAF7214802.1	G4P62_006815	ENSG00000115271	GCA
KAF7214803.1	G4P62_006816	ENSG00000115263	GCG
KAF7214804.1	G4P62_006817	ENSG00000144290	SLC4A10
KAF7214805.1	G4P62_006818	ENSG00000102572	STK24
KAF7214806.1	G4P62_006819	ENSG00000088386	SLC15A1
KAF7214807.1	G4P62_006820	ENSG00000185105	MYADML2
KAF7214808.1	G4P62_006821	ENSG00000168334	XIRP1
KAF7214809.1	G4P62_006821	ENSG00000168334	XIRP1
KAF7214810.1	G4P62_006821	ENSG00000168334	XIRP1
KAF7214811.1	G4P62_006821	ENSG00000168334	XIRP1
KAF7214812.1	G4P62_006822	ENSG00000172318	B3GALT1
KAF7214813.1	G4P62_006823	ENSG00000073734	ABCB11
KAF7214814.1	G4P62_006824	ENSG00000025423	HSD17B6
KAF7214815.1	G4P62_006825	ENSG00000110955	ATP5F1B
KAF7214816.1	G4P62_006826	ENSG00000239474	KLHL41
KAF7214817.1	G4P62_006827	ENSG00000165621	OXGR1
KAF7214818.1	G4P62_006828	ENSG00000171004	HS6ST2
KAF7214819.1	G4P62_006829	ENSG00000134874	DZIP1
KAF7214820.1	G4P62_006829	ENSG00000134874	DZIP1
KAF7214821.1	G4P62_006830	ENSG00000125257	ABCC4
KAF7214822.1	G4P62_006831	ENSG00000134873	CLDN10
KAF7214823.1	G4P62_006832	ENSG00000134873	CLDN10
KAF7214824.1	G4P62_006833	ENSG00000082258	CCNT2
KAF7214825.1	G4P62_006834	ENSG00000048991	R3HDM1
KAF7214826.1	G4P62_006834	ENSG00000048991	R3HDM1
KAF7214827.1	G4P62_006834	ENSG00000048991	R3HDM1
KAF7214828.1	G4P62_006835	ENSG00000184898	RBM43
KAF7214829.1	G4P62_006836	ENSG00000115963	RND3
KAF7214830.1	G4P62_006837	ENSG00000168288	MMADHC
KAF7214831.1	G4P62_006838	ENSG00000187123	LYPD6
KAF7214832.1	G4P62_006838	ENSG00000187123	LYPD6
KAF7214833.1	G4P62_006839	ENSG00000121390	PSPC1
KAF7214834.1	G4P62_006839	ENSG00000121390	PSPC1
KAF7214835.1	G4P62_006840	ENSG00000137727	ARHGAP20
KAF7214836.1	G4P62_006840	ENSG00000137727	ARHGAP20
KAF7214837.1	G4P62_006841	ENSG00000137714	FDX1
KAF7214838.1	G4P62_006842	ENSG00000133661	SFTPD
KAF7214839.1	G4P62_006842	ENSG00000133661	SFTPD
KAF7214840.1	G4P62_006842	ENSG00000133661	SFTPD
KAF7214841.1	G4P62_006843	ENSG00000144426	NBEAL1
KAF7214842.1	G4P62_006844	ENSG00000082146	STRADB
KAF7214843.1	G4P62_006844	ENSG00000082146	STRADB
KAF7214844.1	G4P62_006844	ENSG00000082146	STRADB
KAF7214845.1	G4P62_006845	ENSG00000115993	TRAK2
KAF7214846.1	G4P62_006845	ENSG00000115993	TRAK2
KAF7214847.1	G4P62_006845	ENSG00000115993	TRAK2
KAF7214848.1	G4P62_006845	ENSG00000115993	TRAK2
KAF7214849.1	G4P62_006845	ENSG00000115993	TRAK2
KAF7214850.1	G4P62_006846	ENSG00000121060	TRIM25
KAF7214851.1	G4P62_006848	ENSG00000110148	CCKBR
KAF7214852.1	G4P62_006849	ENSG00000144410	CPO
KAF7214853.1	G4P62_006850	ENSG00000136159	NUDT15
KAF7214854.1	G4P62_006850	ENSG00000136159	NUDT15
KAF7214855.1	G4P62_006851	ENSG00000167984	NLRC3
KAF7214856.1	G4P62_006852	ENSG00000167984	NLRC3
KAF7214857.1	G4P62_006852	ENSG00000167984	NLRC3
KAF7214858.1	G4P62_006852	ENSG00000167984	NLRC3
KAF7214859.1	G4P62_006853	ENSG00000204442	FAM155A
KAF7214860.1	G4P62_006854	ENSG00000174405	LIG4
KAF7214861.1	G4P62_006855	ENSG00000185950	IRS2
KAF7214862.1	G4P62_006855	ENSG00000185950	IRS2
KAF7214863.1	G4P62_006856	ENSG00000134575	ACP2
KAF7214864.1	G4P62_006856	ENSG00000134575	ACP2
KAF7214865.1	G4P62_006857	ENSG00000077585	GPR137B
KAF7214866.1	G4P62_006858	ENSG00000125384	PTGER2
KAF7214867.1	G4P62_006859	ENSG00000087303	NID2
KAF7214868.1	G4P62_006859	ENSG00000087303	NID2
KAF7214869.1	G4P62_006859	ENSG00000087303	NID2
KAF7214870.1	G4P62_006859	ENSG00000087303	NID2
KAF7214871.1	G4P62_006859	ENSG00000087303	NID2
KAF7214872.1	G4P62_006859	ENSG00000087303	NID2
KAF7214873.1	G4P62_006859	ENSG00000087303	NID2
KAF7214874.1	G4P62_006859	ENSG00000087303	NID2
KAF7214875.1	G4P62_006859	ENSG00000087303	NID2
KAF7214876.1	G4P62_006859	ENSG00000087303	NID2
KAF7214877.1	G4P62_006859	ENSG00000087303	NID2
KAF7214878.1	G4P62_006859	ENSG00000087303	NID2
KAF7214879.1	G4P62_006860	ENSG00000087302	RTRAF
KAF7214880.1	G4P62_006861	ENSG00000150459	SAP18
KAF7214881.1	G4P62_006862	ENSG00000121743	GJA3
KAF7214882.1	G4P62_006863	ENSG00000177551	NHLH2
KAF7214883.1	G4P62_006864	ENSG00000173218	VANGL1
KAF7214884.1	G4P62_006864	ENSG00000173218	VANGL1
KAF7214885.1	G4P62_006864	ENSG00000173218	VANGL1
KAF7214886.1	G4P62_006865	ENSG00000118729	CASQ2
KAF7214887.1	G4P62_006865	ENSG00000118729	CASQ2
KAF7214888.1	G4P62_006866	ENSG00000163389	POGLUT1
KAF7214889.1	G4P62_006866	ENSG00000163389	POGLUT1
KAF7214890.1	G4P62_006867	ENSG00000113845	TIMMDC1
KAF7214891.1	G4P62_006868	ENSG00000152128	TMEM163
KAF7214892.1	G4P62_006869	ENSG00000152127	MGAT5
KAF7214893.1	G4P62_006870	ENSG00000112782	CLIC5
KAF7214894.1	G4P62_006871	ENSG00000001561	ENPP4
KAF7214895.1	G4P62_006872	ENSG00000171044	XKR6
KAF7214896.1	G4P62_006873	ENSG00000084734	GCKR
KAF7214897.1	G4P62_006873	ENSG00000084734	GCKR
KAF7214898.1	G4P62_006874	ENSG00000183638	RP1L1
KAF7214899.1	G4P62_006875	ENSG00000183638	RP1L1
KAF7214900.1	G4P62_006876	ENSG00000184860	SDR42E1
KAF7214901.1	G4P62_006877	ENSG00000163064	EN1
KAF7214902.1	G4P62_006877	ENSG00000163064	EN1
KAF7214903.1	G4P62_006878	ENSG00000144119	C1QL2
KAF7214904.1	G4P62_006879	ENSG00000115107	STEAP3
KAF7214905.1	G4P62_006879	ENSG00000115107	STEAP3
KAF7214906.1	G4P62_006880	ENSG00000182256	GABRG3
KAF7214907.1	G4P62_006881	ENSG00000186297	GABRA5
KAF7214908.1	G4P62_006882	ENSG00000166206	GABRB3
KAF7214909.1	G4P62_006883	ENSG00000102471	NDFIP2
KAF7214910.1	G4P62_006883	ENSG00000102471	NDFIP2
KAF7214911.1	G4P62_006884	ENSG00000136158	SPRY2
KAF7214912.1	G4P62_006885	ENSG00000178235	SLITRK1
KAF7214913.1	G4P62_006886	ENSG00000184564	SLITRK6
KAF7214914.1	G4P62_006887	ENSG00000165300	SLITRK5
KAF7214915.1	G4P62_006888	ENSG00000101871	MID1
KAF7214916.1	G4P62_006889	ENSG00000047648	ARHGAP6
KAF7214917.1	G4P62_006890	ENSG00000005302	MSL3
KAF7214918.1	G4P62_006891	ENSG00000169933	FRMPD4
KAF7214920.1	G4P62_006893	ENSG00000147044	CASK
KAF7214921.1	G4P62_006893	ENSG00000147044	CASK
KAF7214922.1	G4P62_006893	ENSG00000147044	CASK
KAF7214923.1	G4P62_006893	ENSG00000147044	CASK
KAF7214924.1	G4P62_006893	ENSG00000147044	CASK
KAF7214925.1	G4P62_006893	ENSG00000147044	CASK
KAF7214926.1	G4P62_006893	ENSG00000147044	CASK
KAF7214927.1	G4P62_006893	ENSG00000147044	CASK
KAF7214928.1	G4P62_006893	ENSG00000147044	CASK
KAF7214929.1	G4P62_006893	ENSG00000147044	CASK
KAF7214930.1	G4P62_006893	ENSG00000147044	CASK
KAF7214931.1	G4P62_006893	ENSG00000147044	CASK
KAF7214932.1	G4P62_006893	ENSG00000147044	CASK
KAF7214933.1	G4P62_006893	ENSG00000147044	CASK
KAF7214934.1	G4P62_006893	ENSG00000147044	CASK
KAF7214935.1	G4P62_006893	ENSG00000147044	CASK
KAF7214936.1	G4P62_006894	ENSG00000171659	GPR34
KAF7214937.1	G4P62_006895	ENSG00000120334	CENPL
KAF7214938.1	G4P62_006895	ENSG00000120334	CENPL
KAF7214939.1	G4P62_006895	ENSG00000120334	CENPL
KAF7214940.1	G4P62_006896	ENSG00000069509	FUNDC1
KAF7214941.1	G4P62_006896	ENSG00000069509	FUNDC1
KAF7214942.1	G4P62_006896	ENSG00000069509	FUNDC1
KAF7214943.1	G4P62_006896	ENSG00000069509	FUNDC1
KAF7214944.1	G4P62_006897	ENSG00000147050	KDM6A
KAF7214945.1	G4P62_006897	ENSG00000147050	KDM6A
KAF7214946.1	G4P62_006898	ENSG00000010379	SLC6A13
KAF7214947.1	G4P62_006898	ENSG00000010379	SLC6A13
KAF7214948.1	G4P62_006899	ENSG00000154736	ADAMTS5
KAF7214949.1	G4P62_006900	ENSG00000154734	ADAMTS1
KAF7214950.1	G4P62_006901	ENSG00000166265	CYYR1
KAF7214951.1	G4P62_006902	ENSG00000142192	APP
KAF7214952.1	G4P62_006902	ENSG00000142192	APP
KAF7214953.1	G4P62_006903	ENSG00000154723	ATP5PF
KAF7214954.1	G4P62_006904	ENSG00000154721	JAM2
KAF7214955.1	G4P62_006904	ENSG00000154721	JAM2
KAF7214956.1	G4P62_006905	ENSG00000154719	MRPL39
KAF7214957.1	G4P62_006906	ENSG00000123728	RAP2C
KAF7214958.1	G4P62_006907	ENSG00000139793	MBNL2
KAF7214959.1	G4P62_006907	ENSG00000139793	MBNL2
KAF7214960.1	G4P62_006907	ENSG00000139793	MBNL2
KAF7214961.1	G4P62_006907	ENSG00000139793	MBNL2
KAF7214962.1	G4P62_006907	ENSG00000139793	MBNL2
KAF7214963.1	G4P62_006907	ENSG00000139793	MBNL2
KAF7214964.1	G4P62_006907	ENSG00000139793	MBNL2
KAF7214965.1	G4P62_006907	ENSG00000139793	MBNL2
KAF7214966.1	G4P62_006907	ENSG00000139793	MBNL2
KAF7214967.1	G4P62_006907	ENSG00000139793	MBNL2
KAF7214968.1	G4P62_006907	ENSG00000139793	MBNL2
KAF7214969.1	G4P62_006907	ENSG00000139793	MBNL2
KAF7214970.1	G4P62_006908	ENSG00000188372	ZP3
KAF7214971.1	G4P62_006909	ENSG00000116117	PARD3B
KAF7214972.1	G4P62_006910	ENSG00000118257	NRP2
KAF7214973.1	G4P62_006911	ENSG00000115657	ABCB6
KAF7214974.1	G4P62_006912	ENSG00000115649	CNPPD1
KAF7214975.1	G4P62_006913	ENSG00000181929	PRKAG1
KAF7214976.1	G4P62_006913	ENSG00000106617	PRKAG2
KAF7214977.1	G4P62_006913	ENSG00000181929	PRKAG1
KAF7214978.1	G4P62_006913	ENSG00000106617	PRKAG2
KAF7214979.1	G4P62_006914	ENSG00000144567	RETREG2
KAF7214980.1	G4P62_006915	ENSG00000138400	MDH1B
KAF7214981.1	G4P62_006915	ENSG00000138400	MDH1B
KAF7214982.1	G4P62_006916	ENSG00000118246	FASTKD2
KAF7214983.1	G4P62_006916	ENSG00000118246	FASTKD2
KAF7214985.1	G4P62_006918	ENSG00000173166	RAPH1
KAF7214986.1	G4P62_006918	ENSG00000173166	RAPH1
KAF7214987.1	G4P62_006918	ENSG00000173166	RAPH1
KAF7214988.1	G4P62_006918	ENSG00000173166	RAPH1
KAF7214989.1	G4P62_006918	ENSG00000173166	RAPH1
KAF7214990.1	G4P62_006918	ENSG00000173166	RAPH1
KAF7214991.1	G4P62_006918	ENSG00000173166	RAPH1
KAF7214992.1	G4P62_006919	ENSG00000253710	ALG11
KAF7214993.1	G4P62_006920	ENSG00000080618	CPB2
KAF7214994.1	G4P62_006921	ENSG00000123200	ZC3H13
KAF7214995.1	G4P62_006922	ENSG00000071082	RPL31
KAF7214996.1	G4P62_006923	ENSG00000115526	CHST10
KAF7214997.1	G4P62_006923	ENSG00000115526	CHST10
KAF7214998.1	G4P62_006924	ENSG00000154310	TNIK
KAF7214999.1	G4P62_006924	ENSG00000154310	TNIK
KAF7215000.1	G4P62_006924	ENSG00000154310	TNIK
KAF7215001.1	G4P62_006924	ENSG00000154310	TNIK
KAF7215002.1	G4P62_006924	ENSG00000154310	TNIK
KAF7215003.1	G4P62_006924	ENSG00000154310	TNIK
KAF7215004.1	G4P62_006924	ENSG00000154310	TNIK
KAF7215005.1	G4P62_006924	ENSG00000154310	TNIK
KAF7215006.1	G4P62_006925	ENSG00000149289	ZC3H12C
KAF7215007.1	G4P62_006925	ENSG00000149289	ZC3H12C
KAF7215008.1	G4P62_006926	ENSG00000137710	RDX
KAF7215009.1	G4P62_006927	ENSG00000126217	MCF2L
KAF7215010.1	G4P62_006927	ENSG00000126217	MCF2L
KAF7215011.1	G4P62_006927	ENSG00000126217	MCF2L
KAF7215012.1	G4P62_006927	ENSG00000126217	MCF2L
KAF7215013.1	G4P62_006927	ENSG00000126217	MCF2L
KAF7215014.1	G4P62_006927	ENSG00000126217	MCF2L
KAF7215015.1	G4P62_006928	ENSG00000102547	CAB39L
KAF7215016.1	G4P62_006929	ENSG00000102543	CDADC1
KAF7215017.1	G4P62_006929	ENSG00000102543	CDADC1
KAF7215018.1	G4P62_006930	ENSG00000136144	RCBTB1
KAF7215019.1	G4P62_006930	ENSG00000136144	RCBTB1
KAF7215020.1	G4P62_006931	ENSG00000102466	FGF14
KAF7215021.1	G4P62_006931	ENSG00000102466	FGF14
KAF7215022.1	G4P62_006932	ENSG00000126216	TUBGCP3
KAF7215023.1	G4P62_006933	ENSG00000182968	SOX1
KAF7215024.1	G4P62_008659	ENSG00000204694	OR11A1
KAF7215025.1	G4P62_008660	ENSG00000276119	OR13C2
KAF7215026.1	G4P62_010268	ENSG00000169855	ROBO1
KAF7215027.1	G4P62_010269	ENSG00000211794	TRAV12-3
KAF7215028.1	G4P62_012694	ENSG00000204694	OR11A1
KAF7215029.1	G4P62_012695	ENSG00000204694	OR11A1
KAF7215030.1	G4P62_012696	ENSG00000276119	OR13C2
KAF7215031.1	G4P62_013232	ENSG00000204291	COL15A1
KAF7215032.1	G4P62_013233	ENSG00000154358	OBSCN
KAF7215033.1	G4P62_013233	ENSG00000154358	OBSCN
KAF7215034.1	G4P62_013233	ENSG00000154358	OBSCN
KAF7215035.1	G4P62_013233	ENSG00000154358	OBSCN
KAF7215036.1	G4P62_013233	ENSG00000154358	OBSCN
KAF7215037.1	G4P62_013233	ENSG00000154358	OBSCN
KAF7215038.1	G4P62_013234	ENSG00000144579	CTDSP1
KAF7215039.1	G4P62_013235	ENSG00000072195	SPEG
KAF7215040.1	G4P62_013236	ENSG00000163464	CXCR1
KAF7215041.1	G4P62_013237	ENSG00000173559	NABP1
KAF7215042.1	G4P62_013238	ENSG00000168497	CAVIN2
KAF7215043.1	G4P62_013238	ENSG00000168497	CAVIN2
KAF7215044.1	G4P62_013239	ENSG00000144339	TMEFF2
KAF7215045.1	G4P62_013240	ENSG00000196950	SLC39A10
KAF7215046.1	G4P62_013240	ENSG00000196950	SLC39A10
KAF7215047.1	G4P62_013240	ENSG00000196950	SLC39A10
KAF7215048.1	G4P62_013240	ENSG00000196950	SLC39A10
KAF7215049.1	G4P62_013240	ENSG00000196950	SLC39A10
KAF7215050.1	G4P62_013241	ENSG00000158220	ESYT3
KAF7215051.1	G4P62_013242	ENSG00000173193	PARP14
KAF7215052.1	G4P62_013242	ENSG00000173193	PARP14
KAF7215053.1	G4P62_013242	ENSG00000173193	PARP14
KAF7215054.1	G4P62_013242	ENSG00000173193	PARP14
KAF7215055.1	G4P62_013243	ENSG00000138496	PARP9
KAF7215056.1	G4P62_013244	ENSG00000158234	FAIM
KAF7215057.1	G4P62_013245	ENSG00000163464	CXCR1
KAF7215058.1	G4P62_013246	ENSG00000182963	GJC1
KAF7215059.1	G4P62_013247	ENSG00000115850	LCT
KAF7215060.1	G4P62_013248	ENSG00000068024	HDAC4
KAF7215061.1	G4P62_013248	ENSG00000068024	HDAC4
KAF7215062.1	G4P62_013248	ENSG00000068024	HDAC4
KAF7215063.1	G4P62_013249	ENSG00000288335	TWIST2
KAF7215064.1	G4P62_013250	ENSG00000168267	PTF1A
KAF7215065.1	G4P62_013251	ENSG00000065802	ASB1
KAF7215066.1	G4P62_013252	ENSG00000204104	TRAF3IP1
KAF7215067.1	G4P62_013252	ENSG00000204104	TRAF3IP1
KAF7215068.1	G4P62_013253	ENSG00000173467	AGR3
KAF7215069.1	G4P62_013253	ENSG00000173467	AGR3
KAF7215070.1	G4P62_013254	ENSG00000197381	ADARB1
KAF7215071.1	G4P62_013255	ENSG00000101247	NDUFAF5
KAF7215072.1	G4P62_013256	ENSG00000184182	UBE2F
KAF7215073.1	G4P62_013256	ENSG00000184182	UBE2F
KAF7215074.1	G4P62_013257	ENSG00000132329	RAMP1
KAF7215075.1	G4P62_013258	ENSG00000206538	VGLL3
KAF7215076.1	G4P62_013258	ENSG00000206538	VGLL3
KAF7215077.1	G4P62_013259	ENSG00000173193	PARP14
KAF7215078.1	G4P62_013259	ENSG00000173193	PARP14
KAF7215079.1	G4P62_013259	ENSG00000173193	PARP14
KAF7215080.1	G4P62_013260	ENSG00000083937	CHMP2B
KAF7215081.1	G4P62_013261	ENSG00000064835	POU1F1
KAF7215082.1	G4P62_013262	ENSG00000179097	HTR1F
KAF7215083.1	G4P62_013263	ENSG00000175105	ZNF654
KAF7215084.1	G4P62_013264	ENSG00000197763	TXNRD3
KAF7215085.1	G4P62_013265	ENSG00000179021	C3orf38
KAF7215086.1	G4P62_013267	ENSG00000080224	EPHA6
KAF7215087.1	G4P62_013274	ENSG00000166822	TMEM170A
KAF7215088.1	G4P62_013275	ENSG00000110075	PPP6R3
KAF7215089.1	G4P62_013275	ENSG00000110075	PPP6R3
KAF7215090.1	G4P62_013275	ENSG00000110075	PPP6R3
KAF7215091.1	G4P62_013275	ENSG00000110075	PPP6R3
KAF7215092.1	G4P62_013276	ENSG00000177963	RIC8A
KAF7215093.1	G4P62_013276	ENSG00000177963	RIC8A
KAF7215094.1	G4P62_013276	ENSG00000177963	RIC8A
KAF7215095.1	G4P62_013277	ENSG00000102974	CTCF
KAF7215096.1	G4P62_013277	ENSG00000102974	CTCF
KAF7215097.1	G4P62_013278	ENSG00000039523	RIPOR1
KAF7215098.1	G4P62_013278	ENSG00000039523	RIPOR1
KAF7215099.1	G4P62_013279	ENSG00000170946	DNAJC24
KAF7215100.1	G4P62_013280	ENSG00000131620	ANO1
KAF7215101.1	G4P62_013281	ENSG00000288160	PRR33
KAF7215102.1	G4P62_013282	ENSG00000288199	LSP1
KAF7215103.1	G4P62_013282	ENSG00000288199	LSP1
KAF7215104.1	G4P62_013282	ENSG00000288199	LSP1
KAF7215105.1	G4P62_013282	ENSG00000288199	LSP1
KAF7215106.1	G4P62_013283	ENSG00000288219	TNNI2
KAF7215107.1	G4P62_013283	ENSG00000288219	TNNI2
KAF7215108.1	G4P62_013284	ENSG00000288219	TNNI2
KAF7215109.1	G4P62_013285	ENSG00000288219	TNNI2
KAF7215110.1	G4P62_013286	ENSG00000288219	TNNI2
KAF7215111.1	G4P62_013286	ENSG00000288219	TNNI2
KAF7215112.1	G4P62_013287	ENSG00000108861	DUSP3
KAF7215113.1	G4P62_013288	ENSG00000146809	ASB15
KAF7215114.1	G4P62_013289	ENSG00000164675	IQUB
KAF7215115.1	G4P62_013290	ENSG00000081800	SLC13A1
KAF7215116.1	G4P62_013291	ENSG00000081803	CADPS2
KAF7215117.1	G4P62_013291	ENSG00000081803	CADPS2
KAF7215118.1	G4P62_013291	ENSG00000081803	CADPS2
KAF7215119.1	G4P62_013291	ENSG00000081803	CADPS2
KAF7215120.1	G4P62_013291	ENSG00000081803	CADPS2
KAF7215121.1	G4P62_013291	ENSG00000081803	CADPS2
KAF7215122.1	G4P62_013292	ENSG00000128610	FEZF1
KAF7215123.1	G4P62_013293	ENSG00000008311	AASS
KAF7215124.1	G4P62_013293	ENSG00000008311	AASS
KAF7215125.1	G4P62_013293	ENSG00000008311	AASS
KAF7215126.1	G4P62_013294	ENSG00000106278	PTPRZ1
KAF7215127.1	G4P62_013295	ENSG00000091140	DLD
KAF7215128.1	G4P62_013296	ENSG00000067715	SYT1
KAF7215129.1	G4P62_013297	ENSG00000179603	GRM8
KAF7215130.1	G4P62_013298	ENSG00000128513	POT1
KAF7215131.1	G4P62_013298	ENSG00000128513	POT1
KAF7215132.1	G4P62_013299	ENSG00000170775	GPR37
KAF7215133.1	G4P62_013299	ENSG00000170775	GPR37
KAF7215134.1	G4P62_013300	ENSG00000106304	SPAM1
KAF7215135.1	G4P62_013301	ENSG00000106302	HYAL4
KAF7215136.1	G4P62_013302	ENSG00000106302	HYAL4
KAF7215137.1	G4P62_013303	ENSG00000106299	WASL
KAF7215138.1	G4P62_013303	ENSG00000106299	WASL
KAF7215139.1	G4P62_013304	ENSG00000167996	FTH1
KAF7215140.1	G4P62_013305	ENSG00000167996	FTH1
KAF7215141.1	G4P62_013306	ENSG00000176340	COX8A
KAF7215142.1	G4P62_013307	ENSG00000171067	C11orf24
KAF7215143.1	G4P62_013308	ENSG00000162337	LRP5
KAF7215144.1	G4P62_013309	ENSG00000285460	BCAR1
KAF7215145.1	G4P62_013309	ENSG00000285460	BCAR1
KAF7215146.1	G4P62_013309	ENSG00000285460	BCAR1
KAF7215147.1	G4P62_013310	ENSG00000153774	CFDP1
KAF7215148.1	G4P62_013311	ENSG00000069482	GAL
KAF7215149.1	G4P62_013312	ENSG00000102981	PARD6A
KAF7215150.1	G4P62_013312	ENSG00000102981	PARD6A
KAF7215151.1	G4P62_013313	ENSG00000180423	HARBI1
KAF7215152.1	G4P62_013314	ENSG00000124479	NDP
KAF7215153.1	G4P62_013315	ENSG00000189221	MAOA
KAF7215154.1	G4P62_013316	ENSG00000182187	CRYGB
KAF7215155.1	G4P62_013317	ENSG00000120659	TNFSF11
KAF7215156.1	G4P62_013318	ENSG00000023516	AKAP11
KAF7215157.1	G4P62_013319	ENSG00000182187	CRYGB
KAF7215158.1	G4P62_013320	ENSG00000115020	PIKFYVE
KAF7215159.1	G4P62_013320	ENSG00000115020	PIKFYVE
KAF7215160.1	G4P62_013320	ENSG00000115020	PIKFYVE
KAF7215161.1	G4P62_013321	ENSG00000173166	RAPH1
KAF7215162.1	G4P62_013322	ENSG00000091986	CCDC80
KAF7215163.1	G4P62_013323	ENSG00000138459	SLC35A5
KAF7215164.1	G4P62_013324	ENSG00000198734	F5
KAF7215165.1	G4P62_013325	ENSG00000102763	VWA8
KAF7215166.1	G4P62_013326	ENSG00000067048	DDX3Y
KAF7215167.1	G4P62_013326	ENSG00000215301	DDX3X
KAF7215168.1	G4P62_013326	ENSG00000215301	DDX3X
KAF7215169.1	G4P62_013326	ENSG00000215301	DDX3X
KAF7215170.1	G4P62_013327	ENSG00000188937	NYX
KAF7215171.1	G4P62_013328	ENSG00000162999	DUSP19
KAF7215172.1	G4P62_013329	ENSG00000130147	SH3BP4
KAF7215173.1	G4P62_013329	ENSG00000130147	SH3BP4
KAF7215174.1	G4P62_013330	ENSG00000232040	ZBED9
KAF7215177.1	G4P62_013331	ENSG00000162998	FRZB
KAF7215178.1	G4P62_013332	ENSG00000154723	ATP5PF
KAF7215179.1	G4P62_013332	ENSG00000154723	ATP5PF
KAF7215180.1	G4P62_013333	ENSG00000160193	WDR4
KAF7215181.1	G4P62_013334	ENSG00000160190	SLC37A1
KAF7215182.1	G4P62_013335	ENSG00000160214	RRP1
KAF7215183.1	G4P62_013336	ENSG00000155052	CNTNAP5
KAF7215184.1	G4P62_013337	ENSG00000130414	NDUFA10
KAF7215185.1	G4P62_013338	ENSG00000106546	AHR
KAF7215186.1	G4P62_013339	ENSG00000160145	KALRN
KAF7215187.1	G4P62_013339	ENSG00000160145	KALRN
KAF7215188.1	G4P62_013339	ENSG00000160145	KALRN
KAF7215189.1	G4P62_013339	ENSG00000160145	KALRN
KAF7215190.1	G4P62_013340	ENSG00000182187	CRYGB
KAF7215191.1	G4P62_013341	ENSG00000182187	CRYGB
KAF7215192.1	G4P62_013342	ENSG00000160194	NDUFV3
KAF7215193.1	G4P62_013342	ENSG00000160194	NDUFV3
KAF7215194.1	G4P62_013342	ENSG00000160194	NDUFV3
KAF7215195.1	G4P62_013343	ENSG00000160199	PKNOX1
KAF7215196.1	G4P62_013343	ENSG00000160199	PKNOX1
KAF7215197.1	G4P62_013343	ENSG00000160199	PKNOX1
KAF7215198.1	G4P62_013343	ENSG00000160199	PKNOX1
KAF7215199.1	G4P62_013343	ENSG00000160199	PKNOX1
KAF7215200.1	G4P62_013343	ENSG00000160199	PKNOX1
KAF7215201.1	G4P62_013344	ENSG00000160183	TMPRSS3
KAF7215202.1	G4P62_013345	ENSG00000075388	FGF4
KAF7215203.1	G4P62_013346	ENSG00000125633	CCDC93
KAF7215204.1	G4P62_013347	ENSG00000156697	UTP14A
KAF7215205.1	G4P62_013348	ENSG00000125629	INSIG2
KAF7215206.1	G4P62_013348	ENSG00000125629	INSIG2
KAF7215207.1	G4P62_013348	ENSG00000125629	INSIG2
KAF7215208.1	G4P62_013349	ENSG00000163064	EN1
KAF7215209.1	G4P62_013350	ENSG00000138413	IDH1
KAF7215210.1	G4P62_013351	ENSG00000058866	DGKG
KAF7215211.1	G4P62_013352	ENSG00000244405	ETV5
KAF7215212.1	G4P62_013352	ENSG00000244405	ETV5
KAF7215213.1	G4P62_013352	ENSG00000244405	ETV5
KAF7215214.1	G4P62_013352	ENSG00000244405	ETV5
KAF7215215.1	G4P62_013352	ENSG00000244405	ETV5
KAF7215216.1	G4P62_013353	ENSG00000082781	ITGB5
KAF7215217.1	G4P62_013354	ENSG00000123610	TNFAIP6
KAF7215218.1	G4P62_013355	ENSG00000080345	RIF1
KAF7215219.1	G4P62_013355	ENSG00000080345	RIF1
KAF7215220.1	G4P62_013356	ENSG00000206561	COLQ
KAF7215221.1	G4P62_013357	ENSG00000213139	CRYGS
KAF7215222.1	G4P62_013358	ENSG00000113838	TBCCD1
KAF7215223.1	G4P62_013358	ENSG00000113838	TBCCD1
KAF7215224.1	G4P62_013359	ENSG00000090520	DNAJB11
KAF7215225.1	G4P62_013360	ENSG00000119042	SATB2
KAF7215226.1	G4P62_013360	ENSG00000119042	SATB2
KAF7215227.1	G4P62_013360	ENSG00000119042	SATB2
KAF7215228.1	G4P62_013360	ENSG00000119042	SATB2
KAF7215229.1	G4P62_013361	ENSG00000162944	RFTN2
KAF7215230.1	G4P62_013362	ENSG00000270757	HSPE1-MOB4
KAF7215231.1	G4P62_013362	ENSG00000115540	MOB4
KAF7215232.1	G4P62_013362	ENSG00000115541	HSPE1
KAF7215233.1	G4P62_013363	ENSG00000144381	HSPD1
KAF7215234.1	G4P62_013364	ENSG00000115520	COQ10B
KAF7215235.1	G4P62_013365	ENSG00000115524	SF3B1
KAF7215236.1	G4P62_013366	ENSG00000065413	ANKRD44
KAF7215237.1	G4P62_013366	ENSG00000065413	ANKRD44
KAF7215238.1	G4P62_013367	ENSG00000108774	RAB5C
KAF7215239.1	G4P62_013368	ENSG00000138231	DBR1
KAF7215240.1	G4P62_013368	ENSG00000138231	DBR1
KAF7215241.1	G4P62_013369	ENSG00000114098	ARMC8
KAF7215242.1	G4P62_013369	ENSG00000114098	ARMC8
KAF7215243.1	G4P62_013370	ENSG00000135519	KCNH3
KAF7215244.1	G4P62_013371	ENSG00000136141	LRCH1
KAF7215245.1	G4P62_013371	ENSG00000136141	LRCH1
KAF7215246.1	G4P62_013371	ENSG00000136141	LRCH1
KAF7215247.1	G4P62_013371	ENSG00000136141	LRCH1
KAF7215248.1	G4P62_013371	ENSG00000136141	LRCH1
KAF7215249.1	G4P62_013371	ENSG00000136141	LRCH1
KAF7215250.1	G4P62_013372	ENSG00000139684	ESD
KAF7215251.1	G4P62_013373	ENSG00000102468	HTR2A
KAF7215252.1	G4P62_013374	ENSG00000136143	SUCLA2
KAF7215253.1	G4P62_013375	ENSG00000136146	MED4
KAF7215254.1	G4P62_013376	ENSG00000136156	ITM2B
KAF7215255.1	G4P62_013377	ENSG00000197168	NEK5
KAF7215256.1	G4P62_013377	ENSG00000197168	NEK5
KAF7215257.1	G4P62_013377	ENSG00000197168	NEK5
KAF7215258.1	G4P62_013378	ENSG00000253710	ALG11
KAF7215259.1	G4P62_013379	ENSG00000136167	LCP1
KAF7215260.1	G4P62_013380	ENSG00000158435	CNOT11
KAF7215261.1	G4P62_013381	ENSG00000138443	ABI2
KAF7215262.1	G4P62_013381	ENSG00000138443	ABI2
KAF7215263.1	G4P62_013381	ENSG00000138443	ABI2
KAF7215264.1	G4P62_013381	ENSG00000136754	ABI1
KAF7215265.1	G4P62_013381	ENSG00000138443	ABI2
KAF7215266.1	G4P62_013382	ENSG00000155755	TMEM237
KAF7215267.1	G4P62_013383	ENSG00000120658	ENOX1
KAF7215268.1	G4P62_013384	ENSG00000179630	LACC1
KAF7215269.1	G4P62_013385	ENSG00000185621	LMLN
KAF7215270.1	G4P62_013386	ENSG00000163513	TGFBR2
KAF7215275.1	G4P62_013388	ENSG00000138448	ITGAV
KAF7215276.1	G4P62_013389	ENSG00000258453	OR11H2
KAF7215277.1	G4P62_013390	ENSG00000276119	OR13C2
KAF7215278.1	G4P62_013391	ENSG00000180974	OR52E4
KAF7215279.1	G4P62_013392	ENSG00000174970	OR10AG1
KAF7215280.1	G4P62_013393	ENSG00000258453	OR11H2
KAF7215281.1	G4P62_013394	ENSG00000276119	OR13C2
KAF7215282.1	G4P62_013395	ENSG00000183508	TENT5C
KAF7215283.1	G4P62_013395	ENSG00000183508	TENT5C
KAF7215284.1	G4P62_013395	ENSG00000183508	TENT5C
KAF7215285.1	G4P62_013396	ENSG00000196505	GDAP2
KAF7215286.1	G4P62_013397	ENSG00000065183	WDR3
KAF7215287.1	G4P62_013397	ENSG00000065183	WDR3
KAF7215288.1	G4P62_013398	ENSG00000092607	TBX15
KAF7215289.1	G4P62_013399	ENSG00000116874	WARS2
KAF7215290.1	G4P62_013400	ENSG00000116882	HAO2
KAF7215291.1	G4P62_013400	ENSG00000116882	HAO2
KAF7215292.1	G4P62_013401	ENSG00000003096	KLHL13
KAF7215293.1	G4P62_013401	ENSG00000003096	KLHL13
KAF7215294.1	G4P62_013402	ENSG00000203857	HSD3B1
KAF7215295.1	G4P62_013403	ENSG00000144837	PLA1A
KAF7215296.1	G4P62_013404	ENSG00000121577	POPDC2
KAF7215297.1	G4P62_013404	ENSG00000121577	POPDC2
KAF7215298.1	G4P62_013405	ENSG00000138495	COX17
KAF7215299.1	G4P62_013406	ENSG00000164588	HCN1
KAF7215300.1	G4P62_013407	ENSG00000165480	SKA3
KAF7215301.1	G4P62_013407	ENSG00000165480	SKA3
KAF7215302.1	G4P62_013408	ENSG00000150457	LATS2
KAF7215303.1	G4P62_013409	ENSG00000132953	XPO4
KAF7215304.1	G4P62_013410	ENSG00000132953	XPO4
KAF7215305.1	G4P62_013410	ENSG00000132953	XPO4
KAF7215306.1	G4P62_013410	ENSG00000132953	XPO4
KAF7215307.1	G4P62_013411	ENSG00000150456	EEF1AKMT1
KAF7215308.1	G4P62_013411	ENSG00000150456	EEF1AKMT1
KAF7215309.1	G4P62_013411	ENSG00000150456	EEF1AKMT1
KAF7215310.1	G4P62_013412	ENSG00000165475	CRYL1
KAF7215311.1	G4P62_013413	ENSG00000165474	GJB2
KAF7215312.1	G4P62_013414	ENSG00000121743	GJA3
KAF7215313.1	G4P62_013414	ENSG00000121743	GJA3
KAF7215314.1	G4P62_013415	ENSG00000121741	ZMYM2
KAF7215315.1	G4P62_013415	ENSG00000121741	ZMYM2
KAF7215316.1	G4P62_013416	ENSG00000196199	MPHOSPH8
KAF7215317.1	G4P62_013417	ENSG00000116830	TTF2
KAF7215318.1	G4P62_013418	ENSG00000151849	CENPJ
KAF7215319.1	G4P62_013418	ENSG00000151849	CENPJ
KAF7215320.1	G4P62_013419	ENSG00000132972	RNF17
KAF7215321.1	G4P62_013420	ENSG00000132109	TRIM21
KAF7215322.1	G4P62_013421	ENSG00000137727	ARHGAP20
KAF7215323.1	G4P62_013422	ENSG00000137710	RDX
KAF7215324.1	G4P62_013422	ENSG00000137710	RDX
KAF7215325.1	G4P62_013422	ENSG00000137710	RDX
KAF7215326.1	G4P62_013423	ENSG00000149289	ZC3H12C
KAF7215327.1	G4P62_013424	ENSG00000115602	IL1RL1
KAF7215328.1	G4P62_013425	ENSG00000115594	IL1R1
KAF7215329.1	G4P62_013426	ENSG00000115594	IL1R1
KAF7215330.1	G4P62_013427	ENSG00000115590	IL1R2
KAF7215331.1	G4P62_013428	ENSG00000071054	MAP4K4
KAF7215332.1	G4P62_013428	ENSG00000071054	MAP4K4
KAF7215333.1	G4P62_013428	ENSG00000071054	MAP4K4
KAF7215334.1	G4P62_013428	ENSG00000154310	TNIK
KAF7215335.1	G4P62_013428	ENSG00000071054	MAP4K4
KAF7215336.1	G4P62_013428	ENSG00000154310	TNIK
KAF7215337.1	G4P62_013429	ENSG00000170500	LONRF2
KAF7215338.1	G4P62_013430	ENSG00000204640	NMS
KAF7215339.1	G4P62_013431	ENSG00000115539	PDCL3
KAF7215340.1	G4P62_013432	ENSG00000204634	TBC1D8
KAF7215341.1	G4P62_013433	ENSG00000162980	ARL5A
KAF7215342.1	G4P62_013434	ENSG00000182389	CACNB4
KAF7215343.1	G4P62_013434	ENSG00000182389	CACNB4
KAF7215344.1	G4P62_013435	ENSG00000115145	STAM2
KAF7215345.1	G4P62_013436	ENSG00000206527	HACD2
KAF7215346.1	G4P62_013437	ENSG00000121542	SEC22A
KAF7215347.1	G4P62_013438	ENSG00000065485	PDIA5
KAF7215348.1	G4P62_013439	ENSG00000082684	SEMA5B
KAF7215349.1	G4P62_013439	ENSG00000082684	SEMA5B
KAF7215350.1	G4P62_013439	ENSG00000082684	SEMA5B
KAF7215351.1	G4P62_013440	ENSG00000138463	SLC49A4
KAF7215352.1	G4P62_013441	ENSG00000169087	HSPBAP1
KAF7215353.1	G4P62_013442	ENSG00000163406	SLC15A2
KAF7215354.1	G4P62_013442	ENSG00000163406	SLC15A2
KAF7215355.1	G4P62_013442	ENSG00000163406	SLC15A2
KAF7215356.1	G4P62_013442	ENSG00000163406	SLC15A2
KAF7215357.1	G4P62_013443	ENSG00000135929	CYP27A1
KAF7215358.1	G4P62_013444	ENSG00000145088	EAF2
KAF7215359.1	G4P62_013445	ENSG00000146426	TIAM2
KAF7215360.1	G4P62_013446	ENSG00000211460	TSN
KAF7215361.1	G4P62_013447	ENSG00000150510	FAM124A
KAF7215362.1	G4P62_013448	ENSG00000132109	TRIM21
KAF7215363.1	G4P62_013449	ENSG00000253309	SERPINE3
KAF7215364.1	G4P62_013450	ENSG00000102786	INTS6
KAF7215365.1	G4P62_013451	ENSG00000139668	WDFY2
KAF7215366.1	G4P62_013452	ENSG00000102796	DHRS12
KAF7215367.1	G4P62_013453	ENSG00000205927	OLIG2
KAF7215368.1	G4P62_013454	ENSG00000184221	OLIG1
KAF7215369.1	G4P62_013455	ENSG00000110169	HPX
KAF7215370.1	G4P62_013456	ENSG00000151458	ANKRD50
KAF7215371.1	G4P62_013457	ENSG00000119401	TRIM32
KAF7215372.1	G4P62_013458	ENSG00000132259	CNGA4
KAF7215373.1	G4P62_013459	ENSG00000160218	TRAPPC10
KAF7215374.1	G4P62_013460	ENSG00000184344	GDF3
KAF7215375.1	G4P62_013461	ENSG00000118263	KLF7
KAF7215376.1	G4P62_013462	ENSG00000132109	TRIM21
KAF7215377.1	G4P62_013463	ENSG00000118260	CREB1
KAF7215378.1	G4P62_013463	ENSG00000118260	CREB1
KAF7215379.1	G4P62_013463	ENSG00000118260	CREB1
KAF7215380.1	G4P62_013464	ENSG00000163249	CCNYL1
KAF7215381.1	G4P62_013465	ENSG00000163251	FZD5
KAF7215382.1	G4P62_013466	ENSG00000285005	PLEKHM3
KAF7215383.1	G4P62_013466	ENSG00000285005	PLEKHM3
KAF7215384.1	G4P62_013467	ENSG00000090659	CD209
KAF7215385.1	G4P62_013468	ENSG00000198178	CLEC4C
KAF7215386.1	G4P62_013469	ENSG00000120675	DNAJC15
KAF7215387.1	G4P62_013470	ENSG00000197375	SLC22A5
KAF7215388.1	G4P62_013471	ENSG00000197208	SLC22A4
KAF7215389.1	G4P62_013472	ENSG00000151789	ZNF385D
KAF7215390.1	G4P62_013472	ENSG00000151789	ZNF385D
KAF7215391.1	G4P62_013472	ENSG00000151789	ZNF385D
KAF7215392.1	G4P62_013472	ENSG00000151789	ZNF385D
KAF7215393.1	G4P62_013473	ENSG00000163510	CWC22
KAF7215394.1	G4P62_013474	ENSG00000138434	ITPRID2
KAF7215395.1	G4P62_013475	ENSG00000162992	NEUROD1
KAF7215396.1	G4P62_013476	ENSG00000188452	CERKL
KAF7215397.1	G4P62_013477	ENSG00000115232	ITGA4
KAF7215398.1	G4P62_013478	ENSG00000161016	RPL8
KAF7215399.1	G4P62_013479	ENSG00000124486	USP9X
KAF7215400.1	G4P62_013479	ENSG00000124486	USP9X
KAF7215401.1	G4P62_013479	ENSG00000124486	USP9X
KAF7215402.1	G4P62_013479	ENSG00000124486	USP9X
KAF7215403.1	G4P62_013479	ENSG00000124486	USP9X
KAF7215404.1	G4P62_013479	ENSG00000124486	USP9X
KAF7215405.1	G4P62_013479	ENSG00000124486	USP9X
KAF7215407.1	G4P62_013481	ENSG00000101972	STAG2
KAF7215408.1	G4P62_013481	ENSG00000101972	STAG2
KAF7215409.1	G4P62_013482	ENSG00000167393	PPP2R3B
KAF7215410.1	G4P62_013482	ENSG00000167393	PPP2R3B
KAF7215411.1	G4P62_013482	ENSG00000167393	PPP2R3B
KAF7215412.1	G4P62_013483	ENSG00000182162	P2RY8
KAF7215413.1	G4P62_013484	ENSG00000169062	UPF3A
KAF7215414.1	G4P62_013484	ENSG00000169062	UPF3A
KAF7215415.1	G4P62_013485	ENSG00000130177	CDC16
KAF7215416.1	G4P62_013486	ENSG00000102466	FGF14
KAF7215417.1	G4P62_013487	ENSG00000198542	ITGBL1
KAF7215418.1	G4P62_013488	ENSG00000102452	NALCN
KAF7215419.1	G4P62_013488	ENSG00000102452	NALCN
KAF7215420.1	G4P62_013488	ENSG00000102452	NALCN
KAF7215421.1	G4P62_013488	ENSG00000102452	NALCN
KAF7215422.1	G4P62_013489	ENSG00000125247	TMTC4
KAF7215423.1	G4P62_013490	ENSG00000043355	ZIC2
KAF7215424.1	G4P62_013491	ENSG00000139800	ZIC5
KAF7215425.1	G4P62_013492	ENSG00000125246	CLYBL
KAF7215426.1	G4P62_013493	ENSG00000169508	GPR183
KAF7215427.1	G4P62_013494	ENSG00000169508	GPR183
KAF7215428.1	G4P62_013495	ENSG00000125245	GPR18
KAF7215429.1	G4P62_013496	ENSG00000276644	DACH1
KAF7215430.1	G4P62_013496	ENSG00000276644	DACH1
KAF7215431.1	G4P62_013496	ENSG00000276644	DACH1
KAF7215432.1	G4P62_013496	ENSG00000276644	DACH1
KAF7215433.1	G4P62_013497	ENSG00000102554	KLF5
KAF7215434.1	G4P62_013498	ENSG00000118922	KLF12
KAF7215435.1	G4P62_013498	ENSG00000118922	KLF12
KAF7215436.1	G4P62_013498	ENSG00000118922	KLF12
KAF7215437.1	G4P62_013498	ENSG00000118922	KLF12
KAF7215438.1	G4P62_013499	ENSG00000136111	TBC1D4
KAF7215439.1	G4P62_013499	ENSG00000136111	TBC1D4
KAF7215440.1	G4P62_013499	ENSG00000136111	TBC1D4
KAF7215441.1	G4P62_013499	ENSG00000136111	TBC1D4
KAF7215442.1	G4P62_013499	ENSG00000136111	TBC1D4
KAF7215443.1	G4P62_013499	ENSG00000136111	TBC1D4
KAF7215444.1	G4P62_013499	ENSG00000136111	TBC1D4
KAF7215445.1	G4P62_013499	ENSG00000065882	TBC1D1
KAF7215446.1	G4P62_013499	ENSG00000065882	TBC1D1
KAF7215447.1	G4P62_013500	ENSG00000136153	LMO7
KAF7215448.1	G4P62_013500	ENSG00000136153	LMO7
KAF7215449.1	G4P62_013500	ENSG00000136153	LMO7
KAF7215450.1	G4P62_013500	ENSG00000136153	LMO7
KAF7215451.1	G4P62_013500	ENSG00000136153	LMO7
KAF7215452.1	G4P62_013500	ENSG00000136153	LMO7
KAF7215453.1	G4P62_013500	ENSG00000136153	LMO7
KAF7215454.1	G4P62_013500	ENSG00000136153	LMO7
KAF7215455.1	G4P62_013500	ENSG00000136153	LMO7
KAF7215456.1	G4P62_013500	ENSG00000136153	LMO7
KAF7215457.1	G4P62_013500	ENSG00000136153	LMO7
KAF7215458.1	G4P62_013500	ENSG00000136153	LMO7
KAF7215459.1	G4P62_013500	ENSG00000136153	LMO7
KAF7215460.1	G4P62_013500	ENSG00000136153	LMO7
KAF7215461.1	G4P62_013500	ENSG00000136153	LMO7
KAF7215462.1	G4P62_013500	ENSG00000136153	LMO7
KAF7215463.1	G4P62_013501	ENSG00000178695	KCTD12
KAF7215464.1	G4P62_013502	ENSG00000102794	ACOD1
KAF7215465.1	G4P62_013503	ENSG00000280071	GATD3B
KAF7215466.1	G4P62_013504	ENSG00000102805	CLN5
KAF7215467.1	G4P62_013505	ENSG00000005812	FBXL3
KAF7215468.1	G4P62_013506	ENSG00000005810	MYCBP2
KAF7215469.1	G4P62_013506	ENSG00000005810	MYCBP2
KAF7215470.1	G4P62_013506	ENSG00000005810	MYCBP2
KAF7215471.1	G4P62_013506	ENSG00000005810	MYCBP2
KAF7215472.1	G4P62_013506	ENSG00000005810	MYCBP2
KAF7215473.1	G4P62_013506	ENSG00000005810	MYCBP2
KAF7215474.1	G4P62_013506	ENSG00000005810	MYCBP2
KAF7215475.1	G4P62_013506	ENSG00000005810	MYCBP2
KAF7215476.1	G4P62_013506	ENSG00000005810	MYCBP2
KAF7215477.1	G4P62_013506	ENSG00000005810	MYCBP2
KAF7215478.1	G4P62_013506	ENSG00000005810	MYCBP2
KAF7215479.1	G4P62_013506	ENSG00000005810	MYCBP2
KAF7215480.1	G4P62_013506	ENSG00000005810	MYCBP2
KAF7215481.1	G4P62_013506	ENSG00000005810	MYCBP2
KAF7215482.1	G4P62_013506	ENSG00000005810	MYCBP2
KAF7215483.1	G4P62_013506	ENSG00000005810	MYCBP2
KAF7215484.1	G4P62_013506	ENSG00000005810	MYCBP2
KAF7215485.1	G4P62_013506	ENSG00000005810	MYCBP2
KAF7215486.1	G4P62_013506	ENSG00000005810	MYCBP2
KAF7215487.1	G4P62_013506	ENSG00000005810	MYCBP2
KAF7215488.1	G4P62_013507	ENSG00000136155	SCEL
KAF7215489.1	G4P62_013507	ENSG00000136155	SCEL
KAF7215490.1	G4P62_013507	ENSG00000136155	SCEL
KAF7215491.1	G4P62_013507	ENSG00000136155	SCEL
KAF7215492.1	G4P62_013507	ENSG00000136155	SCEL
KAF7215493.1	G4P62_013507	ENSG00000136155	SCEL
KAF7215494.1	G4P62_013507	ENSG00000136155	SCEL
KAF7215495.1	G4P62_013508	ENSG00000120696	KBTBD7
KAF7215496.1	G4P62_013509	ENSG00000172007	RAB33B
KAF7215497.1	G4P62_013510	ENSG00000102781	KATNAL1
KAF7215498.1	G4P62_013510	ENSG00000102781	KATNAL1
KAF7215499.1	G4P62_013511	ENSG00000156298	TSPAN7
KAF7215500.1	G4P62_013512	ENSG00000165175	MID1IP1
KAF7215501.1	G4P62_013513	ENSG00000156920	ADGRG4
KAF7215502.1	G4P62_013514	ENSG00000183337	BCOR
KAF7215503.1	G4P62_013514	ENSG00000183337	BCOR
KAF7215504.1	G4P62_013515	ENSG00000182220	ATP6AP2
KAF7215505.1	G4P62_013516	ENSG00000138468	SENP7
KAF7215506.1	G4P62_013516	ENSG00000138468	SENP7
KAF7215507.1	G4P62_013516	ENSG00000138468	SENP7
KAF7215508.1	G4P62_013516	ENSG00000138468	SENP7
KAF7215509.1	G4P62_013517	ENSG00000081148	IMPG2
KAF7215511.1	G4P62_013519	ENSG00000081148	IMPG2
KAF7215512.1	G4P62_013520	ENSG00000154175	ABI3BP
KAF7215513.1	G4P62_013520	ENSG00000154175	ABI3BP
KAF7215514.1	G4P62_013520	ENSG00000154175	ABI3BP
KAF7215515.1	G4P62_013520	ENSG00000154175	ABI3BP
KAF7215516.1	G4P62_013521	ENSG00000114354	TFG
KAF7215517.1	G4P62_013522	ENSG00000171135	JAGN1
KAF7215518.1	G4P62_013523	ENSG00000144810	COL8A1
KAF7215519.1	G4P62_013524	ENSG00000057019	DCBLD2
KAF7215520.1	G4P62_013525	ENSG00000112697	TMEM30A
KAF7215521.1	G4P62_013526	ENSG00000184220	CMSS1
KAF7215522.1	G4P62_013527	ENSG00000168386	FILIP1L
KAF7215523.1	G4P62_013528	ENSG00000169306	IL1RAPL1
KAF7215524.1	G4P62_013528	ENSG00000169306	IL1RAPL1
KAF7215525.1	G4P62_013528	ENSG00000169306	IL1RAPL1
KAF7215526.1	G4P62_013528	ENSG00000169306	IL1RAPL1
KAF7215527.1	G4P62_013529	ENSG00000169297	NR0B1
KAF7215528.1	G4P62_013530	ENSG00000120280	TASL
KAF7215529.1	G4P62_013531	ENSG00000136104	RNASEH2B
KAF7215530.1	G4P62_013532	ENSG00000204977	TRIM13
KAF7215531.1	G4P62_013532	ENSG00000204977	TRIM13
KAF7215532.1	G4P62_013533	ENSG00000123178	SPRYD7
KAF7215533.1	G4P62_013534	ENSG00000102753	KPNA3
KAF7215534.1	G4P62_013535	ENSG00000136144	RCBTB1
KAF7215535.1	G4P62_013536	ENSG00000136147	PHF11
KAF7215536.1	G4P62_013536	ENSG00000136147	PHF11
KAF7215537.1	G4P62_013537	ENSG00000126217	MCF2L
KAF7215538.1	G4P62_013537	ENSG00000126217	MCF2L
KAF7215539.1	G4P62_013537	ENSG00000126217	MCF2L
KAF7215540.1	G4P62_013537	ENSG00000126217	MCF2L
KAF7215541.1	G4P62_013537	ENSG00000126217	MCF2L
KAF7215542.1	G4P62_013537	ENSG00000126217	MCF2L
KAF7215543.1	G4P62_013537	ENSG00000126217	MCF2L
KAF7215544.1	G4P62_013537	ENSG00000126217	MCF2L
KAF7215545.1	G4P62_013537	ENSG00000126217	MCF2L
KAF7215546.1	G4P62_013538	ENSG00000068650	ATP11A
KAF7215547.1	G4P62_013538	ENSG00000068650	ATP11A
KAF7215548.1	G4P62_013538	ENSG00000068650	ATP11A
KAF7215549.1	G4P62_013538	ENSG00000068650	ATP11A
KAF7215550.1	G4P62_013539	ENSG00000182968	SOX1
KAF7215551.1	G4P62_013540	ENSG00000102606	ARHGEF7
KAF7215552.1	G4P62_013540	ENSG00000102606	ARHGEF7
KAF7215553.1	G4P62_013541	ENSG00000144218	AFF3
KAF7215554.1	G4P62_013542	ENSG00000135945	REV1
KAF7215555.1	G4P62_013543	ENSG00000115514	TXNDC9
KAF7215556.1	G4P62_013544	ENSG00000241962
KAF7215557.1	G4P62_013545	ENSG00000158411	MITD1
KAF7215558.1	G4P62_013546	ENSG00000196872	CRACDL
KAF7215559.1	G4P62_013547	ENSG00000071073	MGAT4A
KAF7215560.1	G4P62_013548	ENSG00000183513	COA5
KAF7215565.1	G4P62_013550	ENSG00000040933	INPP4A
KAF7215566.1	G4P62_013550	ENSG00000040933	INPP4A
KAF7215567.1	G4P62_013551	ENSG00000115616	SLC9A2
KAF7215568.1	G4P62_013552	ENSG00000135953	MFSD9
KAF7215569.1	G4P62_013553	ENSG00000170417	TMEM182
KAF7215570.1	G4P62_013554	ENSG00000198914	POU3F3
KAF7215571.1	G4P62_013555	ENSG00000135973	GPR45
KAF7215572.1	G4P62_013556	ENSG00000135974	C2orf49
KAF7215573.1	G4P62_013557	ENSG00000115641	FHL2
KAF7215574.1	G4P62_013557	ENSG00000115641	FHL2
KAF7215575.1	G4P62_013558	ENSG00000071051	NCK2
KAF7215576.1	G4P62_013558	ENSG00000071051	NCK2
KAF7215577.1	G4P62_013559	ENSG00000119147	ECRG4
KAF7215578.1	G4P62_013559	ENSG00000119147	ECRG4
KAF7215579.1	G4P62_013560	ENSG00000115652	UXS1
KAF7215580.1	G4P62_013561	ENSG00000054277	OPN3
KAF7215581.1	G4P62_013562	ENSG00000144057	ST6GAL2
KAF7215582.1	G4P62_013563	ENSG00000154721	JAM2
KAF7215583.1	G4P62_013564	ENSG00000118004	COLEC11
KAF7215584.1	G4P62_013565	ENSG00000139780	METTL21C
KAF7215585.1	G4P62_013566	ENSG00000288263	GRK1
KAF7215586.1	G4P62_013567	ENSG00000198176	TFDP1
KAF7215587.1	G4P62_013567	ENSG00000198176	TFDP1
KAF7215588.1	G4P62_013567	ENSG00000198176	TFDP1
KAF7215589.1	G4P62_013567	ENSG00000198176	TFDP1
KAF7215590.1	G4P62_013567	ENSG00000198176	TFDP1
KAF7215591.1	G4P62_013568	ENSG00000043093	DCUN1D1
KAF7215592.1	G4P62_013568	ENSG00000043093	DCUN1D1
KAF7215593.1	G4P62_013568	ENSG00000043093	DCUN1D1
KAF7215594.1	G4P62_013569	ENSG00000139835	GRTP1
KAF7215595.1	G4P62_013570	ENSG00000185896	LAMP1
KAF7215596.1	G4P62_013571	ENSG00000198821	CD247
KAF7215597.1	G4P62_013572	ENSG00000143190	POU2F1
KAF7215598.1	G4P62_013572	ENSG00000143190	POU2F1
KAF7215599.1	G4P62_013572	ENSG00000143190	POU2F1
KAF7215600.1	G4P62_013572	ENSG00000143190	POU2F1
KAF7215601.1	G4P62_013572	ENSG00000143190	POU2F1
KAF7215602.1	G4P62_013572	ENSG00000143190	POU2F1
KAF7215603.1	G4P62_013572	ENSG00000143190	POU2F1
KAF7215604.1	G4P62_013572	ENSG00000143190	POU2F1
KAF7215605.1	G4P62_013573	ENSG00000143167	GPA33
KAF7215606.1	G4P62_013574	ENSG00000143195	ILDR2
KAF7215607.1	G4P62_013574	ENSG00000143195	ILDR2
KAF7215608.1	G4P62_013574	ENSG00000143195	ILDR2
KAF7215609.1	G4P62_013575	ENSG00000145103	ILDR1
KAF7215610.1	G4P62_013576	ENSG00000151376	ME3
KAF7215611.1	G4P62_013576	ENSG00000151376	ME3
KAF7215612.1	G4P62_013576	ENSG00000151376	ME3
KAF7215613.1	G4P62_013577	ENSG00000144815	NXPE3
KAF7215614.1	G4P62_013578	ENSG00000182504	CEP97
KAF7215615.1	G4P62_013578	ENSG00000182504	CEP97
KAF7215616.1	G4P62_013578	ENSG00000182504	CEP97
KAF7215617.1	G4P62_013579	ENSG00000114391	RPL24
KAF7215618.1	G4P62_013581	ENSG00000143164	DCAF6
KAF7215619.1	G4P62_013581	ENSG00000143164	DCAF6
KAF7215620.1	G4P62_013581	ENSG00000143164	DCAF6
KAF7215621.1	G4P62_013581	ENSG00000143164	DCAF6
KAF7215622.1	G4P62_013582	ENSG00000143147	GPR161
KAF7215623.1	G4P62_013583	ENSG00000036473	OTC
KAF7215624.1	G4P62_013583	ENSG00000036473	OTC
KAF7215625.1	G4P62_013584	ENSG00000101955	SRPX
KAF7215626.1	G4P62_013584	ENSG00000101955	SRPX
KAF7215627.1	G4P62_013584	ENSG00000101955	SRPX
KAF7215628.1	G4P62_013585	ENSG00000147041	SYTL5
KAF7215629.1	G4P62_013585	ENSG00000147041	SYTL5
KAF7215630.1	G4P62_013586	ENSG00000146425	DYNLT1
KAF7215631.1	G4P62_013587	ENSG00000047597	XK
KAF7215632.1	G4P62_013588	ENSG00000126010	GRPR
KAF7215633.1	G4P62_013589	ENSG00000165192	ASB11
KAF7215634.1	G4P62_013590	ENSG00000165195	PIGA
KAF7215635.1	G4P62_013590	ENSG00000165195	PIGA
KAF7215636.1	G4P62_013590	ENSG00000165195	PIGA
KAF7215637.1	G4P62_013591	ENSG00000142192	APP
KAF7215638.1	G4P62_013591	ENSG00000142192	APP
KAF7215639.1	G4P62_013592	ENSG00000154727	GABPA
KAF7215640.1	G4P62_013592	ENSG00000154727	GABPA
KAF7215641.1	G4P62_013592	ENSG00000154727	GABPA
KAF7215642.1	G4P62_013592	ENSG00000154727	GABPA
KAF7215643.1	G4P62_013593	ENSG00000275895	U2AF1L5
KAF7215644.1	G4P62_013594	ENSG00000274276	CBSL
KAF7215645.1	G4P62_013594	ENSG00000274276	CBSL
KAF7215646.1	G4P62_013594	ENSG00000274276	CBSL
KAF7215647.1	G4P62_013595	ENSG00000142178	SIK1
KAF7215648.1	G4P62_013596	ENSG00000088448	ANKRD10
KAF7215649.1	G4P62_013596	ENSG00000088448	ANKRD10
KAF7215650.1	G4P62_013596	ENSG00000088448	ANKRD10
KAF7215651.1	G4P62_013597	ENSG00000077721	UBE2A
KAF7215652.1	G4P62_013598	ENSG00000153487	ING1
KAF7215653.1	G4P62_013598	ENSG00000153487	ING1
KAF7215654.1	G4P62_013599	ENSG00000213995	NAXD
KAF7215655.1	G4P62_013600	ENSG00000139832	RAB20
KAF7215656.1	G4P62_013601	ENSG00000197565	COL4A6
KAF7215657.1	G4P62_013601	ENSG00000197565	COL4A6
KAF7215658.1	G4P62_013601	ENSG00000197565	COL4A6
KAF7215659.1	G4P62_013602	ENSG00000187498	COL4A1
KAF7215660.1	G4P62_013603	ENSG00000185950	IRS2
KAF7215661.1	G4P62_013604	ENSG00000041515	MYO16
KAF7215662.1	G4P62_013604	ENSG00000041515	MYO16
KAF7215663.1	G4P62_013605	ENSG00000102524	TNFSF13B
KAF7215664.1	G4P62_013605	ENSG00000102524	TNFSF13B
KAF7215665.1	G4P62_013606	ENSG00000139826	ABHD13
KAF7215666.1	G4P62_013607	ENSG00000204442	FAM155A
KAF7215667.1	G4P62_013608	ENSG00000163394	CCKAR
KAF7215668.1	G4P62_013609	ENSG00000174827	PDZK1
KAF7215669.1	G4P62_013610	ENSG00000117262	GPR89A
KAF7215670.1	G4P62_013611	ENSG00000091972	CD200
KAF7215671.1	G4P62_013612	ENSG00000163606	CD200R1
KAF7215672.1	G4P62_013612	ENSG00000163606	CD200R1
KAF7215673.1	G4P62_013613	ENSG00000285585
KAF7215674.1	G4P62_013613	ENSG00000285585
KAF7215675.1	G4P62_013613	ENSG00000285585
KAF7215676.1	G4P62_013614	ENSG00000144852	NR1I2
KAF7215677.1	G4P62_013614	ENSG00000144852	NR1I2
KAF7215678.1	G4P62_013615	ENSG00000082701	GSK3B
KAF7215679.1	G4P62_013615	ENSG00000082701	GSK3B
KAF7215680.1	G4P62_013616	ENSG00000175697	GPR156
KAF7215681.1	G4P62_013616	ENSG00000175697	GPR156
KAF7215682.1	G4P62_013617	ENSG00000132109	TRIM21
KAF7215683.1	G4P62_013618	ENSG00000163428	LRRC58
KAF7215684.1	G4P62_013619	ENSG00000163430	FSTL1
KAF7215685.1	G4P62_013620	ENSG00000127418	FGFRL1
KAF7215686.1	G4P62_013620	ENSG00000127418	FGFRL1
KAF7215687.1	G4P62_013621	ENSG00000113303	BTNL8
KAF7215688.1	G4P62_013622	ENSG00000180423	HARBI1
KAF7215689.1	G4P62_013623	ENSG00000121634	GJA8
KAF7215690.1	G4P62_013624	ENSG00000265107	GJA5
KAF7215691.1	G4P62_013624	ENSG00000265107	GJA5
KAF7215693.1	G4P62_013626	ENSG00000162836	ACP6
KAF7215694.1	G4P62_013627	ENSG00000116128	BCL9
KAF7215695.1	G4P62_013627	ENSG00000116128	BCL9
KAF7215696.1	G4P62_013627	ENSG00000116128	BCL9
KAF7215697.1	G4P62_013628	ENSG00000066422	ZBTB11
KAF7215698.1	G4P62_013629	ENSG00000159259	CHAF1B
KAF7215699.1	G4P62_013629	ENSG00000159259	CHAF1B
KAF7215700.1	G4P62_013630	ENSG00000159256	MORC3
KAF7215701.1	G4P62_013630	ENSG00000159256	MORC3
KAF7215702.1	G4P62_013630	ENSG00000134504	KCTD1
KAF7215703.1	G4P62_013631	ENSG00000142197	DOP1B
KAF7215704.1	G4P62_013632	ENSG00000198743	SLC5A3
KAF7215705.1	G4P62_013633	ENSG00000118729	CASQ2
KAF7215706.1	G4P62_013634	ENSG00000173218	VANGL1
KAF7215707.1	G4P62_013635	ENSG00000181019	NQO1
KAF7215708.1	G4P62_013635	ENSG00000181019	NQO1
KAF7215709.1	G4P62_013636	ENSG00000181019	NQO1
KAF7215710.1	G4P62_013637	ENSG00000124588	NQO2
KAF7215711.1	G4P62_013638	ENSG00000124588	NQO2
KAF7215712.1	G4P62_013639	ENSG00000144476	ACKR3
KAF7215713.1	G4P62_013640	ENSG00000197713	RPE
KAF7215714.1	G4P62_013641	ENSG00000143061	IGSF3
KAF7215715.1	G4P62_013642	ENSG00000143061	IGSF3
KAF7215716.1	G4P62_013642	ENSG00000143061	IGSF3
KAF7215717.1	G4P62_013643	ENSG00000172578	KLHL6
KAF7215718.1	G4P62_013644	ENSG00000116815	CD58
KAF7215719.1	G4P62_013644	ENSG00000116815	CD58
KAF7215720.1	G4P62_013644	ENSG00000116815	CD58
KAF7215721.1	G4P62_013644	ENSG00000116815	CD58
KAF7215722.1	G4P62_013645	ENSG00000011201	ANOS1
KAF7215723.1	G4P62_013646	ENSG00000101849	TBL1X
KAF7215724.1	G4P62_013647	ENSG00000101850	GPR143
KAF7215725.1	G4P62_013648	ENSG00000102048	ASB9
KAF7215726.1	G4P62_013649	ENSG00000130150	MOSPD2
KAF7215727.1	G4P62_013650	ENSG00000181544	FANCB
KAF7215728.1	G4P62_013651	ENSG00000101958	GLRA2
KAF7215729.1	G4P62_013651	ENSG00000101958	GLRA2
KAF7215730.1	G4P62_013651	ENSG00000101958	GLRA2
KAF7215731.1	G4P62_013651	ENSG00000101958	GLRA2
KAF7215732.1	G4P62_013651	ENSG00000101958	GLRA2
KAF7215733.1	G4P62_013652	ENSG00000046653	GPM6B
KAF7215734.1	G4P62_013652	ENSG00000046653	GPM6B
KAF7215735.1	G4P62_013652	ENSG00000046653	GPM6B
KAF7215736.1	G4P62_013653	ENSG00000046651	OFD1
KAF7215737.1	G4P62_013653	ENSG00000046651	OFD1
KAF7215738.1	G4P62_013654	ENSG00000196459	TRAPPC2
KAF7215739.1	G4P62_013655	ENSG00000123595	RAB9A
KAF7215740.1	G4P62_013656	ENSG00000198759	EGFL6
KAF7215741.1	G4P62_013656	ENSG00000198759	EGFL6
KAF7215742.1	G4P62_013657	ENSG00000196664	TLR7
KAF7215743.1	G4P62_013658	ENSG00000196664	TLR7
KAF7215744.1	G4P62_013659	ENSG00000169933	FRMPD4
KAF7215745.1	G4P62_013659	ENSG00000169933	FRMPD4
KAF7215746.1	G4P62_013660	ENSG00000047648	ARHGAP6
KAF7215747.1	G4P62_013661	ENSG00000101871	MID1
KAF7215748.1	G4P62_013661	ENSG00000101871	MID1
KAF7215749.1	G4P62_013661	ENSG00000101871	MID1
KAF7215750.1	G4P62_013661	ENSG00000101871	MID1
KAF7215751.1	G4P62_013661	ENSG00000101871	MID1
KAF7215752.1	G4P62_013661	ENSG00000101871	MID1
KAF7215753.1	G4P62_013661	ENSG00000101871	MID1
KAF7215754.1	G4P62_013661	ENSG00000101871	MID1
KAF7215755.1	G4P62_013662	ENSG00000136152	COG3
KAF7215756.1	G4P62_013663	ENSG00000136160	EDNRB
KAF7215757.1	G4P62_013664	ENSG00000136110	CNMD
KAF7215758.1	G4P62_013664	ENSG00000136110	CNMD
KAF7215759.1	G4P62_013665	ENSG00000136099	PCDH8
KAF7215760.1	G4P62_013666	ENSG00000136099	PCDH8
KAF7215761.1	G4P62_013667	ENSG00000118946	PCDH17
KAF7215762.1	G4P62_013668	ENSG00000165300	SLITRK5
KAF7215763.1	G4P62_013669	ENSG00000215251	FASTKD5
KAF7215764.1	G4P62_013670	ENSG00000183098	GPC6
KAF7215765.1	G4P62_013670	ENSG00000183098	GPC6
KAF7215766.1	G4P62_013671	ENSG00000080166	DCT
KAF7215767.1	G4P62_013672	ENSG00000125285	SOX21
KAF7215768.1	G4P62_013673	ENSG00000134873	CLDN10
KAF7215769.1	G4P62_013674	ENSG00000134873	CLDN10
KAF7215770.1	G4P62_013675	ENSG00000134873	CLDN10
KAF7215771.1	G4P62_013676	ENSG00000102580	DNAJC3
KAF7215772.1	G4P62_013677	ENSG00000102595	UGGT2
KAF7215773.1	G4P62_013677	ENSG00000102595	UGGT2
KAF7215774.1	G4P62_013677	ENSG00000102595	UGGT2
KAF7215775.1	G4P62_013677	ENSG00000102595	UGGT2
KAF7215776.1	G4P62_013678	ENSG00000185352	HS6ST3
KAF7215777.1	G4P62_013679	ENSG00000139793	MBNL2
KAF7215778.1	G4P62_013679	ENSG00000139793	MBNL2
KAF7215779.1	G4P62_013679	ENSG00000139793	MBNL2
KAF7215780.1	G4P62_013679	ENSG00000139793	MBNL2
KAF7215781.1	G4P62_013679	ENSG00000139793	MBNL2
KAF7215782.1	G4P62_013679	ENSG00000139793	MBNL2
KAF7215783.1	G4P62_013679	ENSG00000139793	MBNL2
KAF7215784.1	G4P62_013679	ENSG00000139793	MBNL2
KAF7215785.1	G4P62_013679	ENSG00000139793	MBNL2
KAF7215786.1	G4P62_013680	ENSG00000125249	RAP2A
KAF7215787.1	G4P62_013681	ENSG00000152767	FARP1
KAF7215788.1	G4P62_013681	ENSG00000152767	FARP1
KAF7215789.1	G4P62_013681	ENSG00000152767	FARP1
KAF7215790.1	G4P62_013682	ENSG00000088387	DOCK9
KAF7215791.1	G4P62_013682	ENSG00000088387	DOCK9
KAF7215792.1	G4P62_013682	ENSG00000088387	DOCK9
KAF7215793.1	G4P62_013682	ENSG00000088387	DOCK9
KAF7215794.1	G4P62_013682	ENSG00000088387	DOCK9
KAF7215795.1	G4P62_013682	ENSG00000088387	DOCK9
KAF7215796.1	G4P62_013682	ENSG00000088387	DOCK9
KAF7215797.1	G4P62_013683	ENSG00000088386	SLC15A1
KAF7215798.1	G4P62_013684	ENSG00000102572	STK24
KAF7215799.1	G4P62_013685	ENSG00000283510	INO80D
KAF7215800.1	G4P62_013686	ENSG00000283448	GPR1
KAF7215801.1	G4P62_013687	ENSG00000114948	ADAM23
KAF7215802.1	G4P62_013687	ENSG00000114948	ADAM23
KAF7215803.1	G4P62_013687	ENSG00000114948	ADAM23
KAF7215804.1	G4P62_013687	ENSG00000114948	ADAM23
KAF7215805.1	G4P62_013688	ENSG00000235118	FAM237A
KAF7215806.1	G4P62_013689	ENSG00000003400	CASP10
KAF7215807.1	G4P62_013690	ENSG00000180228	PRKRA
KAF7215808.1	G4P62_013691	ENSG00000079156	OSBPL6
KAF7215809.1	G4P62_013691	ENSG00000079156	OSBPL6
KAF7215810.1	G4P62_013691	ENSG00000079156	OSBPL6
KAF7215811.1	G4P62_013692	ENSG00000172115	CYCS
KAF7215812.1	G4P62_013693	ENSG00000128655	PDE11A
KAF7215813.1	G4P62_013694	ENSG00000018510	AGPS
KAF7215814.1	G4P62_013695	ENSG00000116044	NFE2L2
KAF7215815.1	G4P62_013695	ENSG00000116044	NFE2L2
KAF7215816.1	G4P62_013696	ENSG00000135486	HNRNPA1
KAF7215817.1	G4P62_013696	ENSG00000135486	HNRNPA1
KAF7215818.1	G4P62_013697	ENSG00000128652	HOXD3
KAF7215819.1	G4P62_013698	ENSG00000170166	HOXD4
KAF7215820.1	G4P62_013699	ENSG00000180806	HOXC9
KAF7215821.1	G4P62_013700	ENSG00000128710	HOXD10
KAF7215822.1	G4P62_013701	ENSG00000123388	HOXC11
KAF7215823.1	G4P62_013702	ENSG00000170178	HOXD12
KAF7215824.1	G4P62_013703	ENSG00000174279	EVX2
KAF7215825.1	G4P62_013704	ENSG00000144320	LNPK
KAF7215826.1	G4P62_013705	ENSG00000135390	ATP5MC2
KAF7215827.1	G4P62_013705	ENSG00000135390	ATP5MC2
KAF7215828.1	G4P62_013706	ENSG00000115966	ATF2
KAF7215829.1	G4P62_013706	ENSG00000115966	ATF2
KAF7215830.1	G4P62_013706	ENSG00000115966	ATF2
KAF7215831.1	G4P62_013707	ENSG00000128656	CHN1
KAF7215832.1	G4P62_013708	ENSG00000163328	GPR155
KAF7215833.1	G4P62_013709	ENSG00000144306	SCRN3
KAF7215834.1	G4P62_013710	ENSG00000217236	SP9
KAF7215835.1	G4P62_013711	ENSG00000138430	OLA1
KAF7215836.1	G4P62_013712	ENSG00000172845	SP3
KAF7215837.1	G4P62_013712	ENSG00000172845	SP3
KAF7215838.1	G4P62_013713	ENSG00000144354	CDCA7
KAF7215839.1	G4P62_013714	ENSG00000091436	MAP3K20
KAF7215840.1	G4P62_013715	ENSG00000091428	RAPGEF4
KAF7215841.1	G4P62_013716	ENSG00000158528	PPP1R9A
KAF7215842.1	G4P62_013716	ENSG00000158528	PPP1R9A
KAF7215843.1	G4P62_013716	ENSG00000158528	PPP1R9A
KAF7215844.1	G4P62_013717	ENSG00000152256	PDK1
KAF7215845.1	G4P62_013718	ENSG00000213024	NUP62
KAF7215846.1	G4P62_013719	ENSG00000091409	ITGA6
KAF7215847.1	G4P62_013719	ENSG00000091409	ITGA6
KAF7215848.1	G4P62_013720	ENSG00000115844	DLX2
KAF7215849.1	G4P62_013721	ENSG00000144355	DLX1
KAF7215850.1	G4P62_013722	ENSG00000128708	HAT1
KAF7215851.1	G4P62_013723	ENSG00000115840	SLC25A12
KAF7215852.1	G4P62_013723	ENSG00000115840	SLC25A12
KAF7215853.1	G4P62_013724	ENSG00000077380	DYNC1I2
KAF7215854.1	G4P62_013724	ENSG00000077380	DYNC1I2
KAF7215855.1	G4P62_013724	ENSG00000077380	DYNC1I2
KAF7215856.1	G4P62_013725	ENSG00000071967	CYBRD1
KAF7215857.1	G4P62_013726	ENSG00000115827	DCAF17
KAF7215858.1	G4P62_013726	ENSG00000115827	DCAF17
KAF7215859.1	G4P62_013727	ENSG00000123600	METTL8
KAF7215860.1	G4P62_013728	ENSG00000198586	TLK1
KAF7215861.1	G4P62_013728	ENSG00000198586	TLK1
KAF7215862.1	G4P62_013729	ENSG00000115806	GORASP2
KAF7215863.1	G4P62_013729	ENSG00000115806	GORASP2
KAF7215864.1	G4P62_013729	ENSG00000115806	GORASP2
KAF7215865.1	G4P62_013730	ENSG00000128683	GAD1
KAF7215866.1	G4P62_013731	ENSG00000204335	SP5
KAF7215867.1	G4P62_013732	ENSG00000071909	MYO3B
KAF7215868.1	G4P62_013732	ENSG00000071909	MYO3B
KAF7215869.1	G4P62_013733	ENSG00000144357	UBR3
KAF7215870.1	G4P62_013734	ENSG00000138382	METTL5
KAF7215871.1	G4P62_013735	ENSG00000138385	SSB
KAF7215872.1	G4P62_013735	ENSG00000138385	SSB
KAF7215873.1	G4P62_013736	ENSG00000213160	KLHL23
KAF7215874.1	G4P62_013736	ENSG00000213160	KLHL23
KAF7215875.1	G4P62_013737	ENSG00000092621	PHGDH
KAF7215876.1	G4P62_013738	ENSG00000154479	CCDC173
KAF7215877.1	G4P62_013738	ENSG00000154479	CCDC173
KAF7215878.1	G4P62_013739	ENSG00000138398	PPIG
KAF7215879.1	G4P62_013740	ENSG00000138399	FASTKD1
KAF7215880.1	G4P62_013740	ENSG00000138399	FASTKD1
KAF7215881.1	G4P62_013741	ENSG00000239474	KLHL41
KAF7215882.1	G4P62_013742	ENSG00000163093	BBS5
KAF7215883.1	G4P62_013743	ENSG00000215018	COL28A1
KAF7215884.1	G4P62_013744	ENSG00000179071	CCDC89
KAF7215885.1	G4P62_013745	ENSG00000081479	LRP2
KAF7215886.1	G4P62_013746	ENSG00000139547	RDH16
KAF7215887.1	G4P62_013746	ENSG00000139547	RDH16
KAF7215888.1	G4P62_013746	ENSG00000139547	RDH16
KAF7215889.1	G4P62_013747	ENSG00000025423	HSD17B6
KAF7215890.1	G4P62_013748	ENSG00000278373	G6PC2
KAF7215891.1	G4P62_013748	ENSG00000278373	G6PC2
KAF7215892.1	G4P62_013749	ENSG00000277909	SPC25
KAF7215893.1	G4P62_013750	ENSG00000163072	NOSTRIN
KAF7215894.1	G4P62_013750	ENSG00000163072	NOSTRIN
KAF7215895.1	G4P62_013751	ENSG00000172292	CERS6
KAF7215896.1	G4P62_013752	ENSG00000198648	STK39
KAF7215897.1	G4P62_013753	ENSG00000172318	B3GALT1
KAF7215898.1	G4P62_013754	ENSG00000163092	XIRP2
KAF7215899.1	G4P62_013754	ENSG00000163092	XIRP2
KAF7215900.1	G4P62_013754	ENSG00000163092	XIRP2
KAF7215901.1	G4P62_013754	ENSG00000163092	XIRP2
KAF7215902.1	G4P62_013755	ENSG00000178662	CSRNP3
KAF7215903.1	G4P62_013755	ENSG00000178662	CSRNP3
KAF7215904.1	G4P62_013755	ENSG00000178662	CSRNP3
KAF7215905.1	G4P62_013756	ENSG00000115339	GALNT3
KAF7215906.1	G4P62_013756	ENSG00000115339	GALNT3
KAF7215907.1	G4P62_013757	ENSG00000123607	TTC21B
KAF7215908.1	G4P62_013758	ENSG00000136531	SCN2A
KAF7215909.1	G4P62_013759	ENSG00000169507	SLC38A11
KAF7215910.1	G4P62_013759	ENSG00000169507	SLC38A11
KAF7215911.1	G4P62_013759	ENSG00000169507	SLC38A11
KAF7215912.1	G4P62_013759	ENSG00000169507	SLC38A11
KAF7215913.1	G4P62_013760	ENSG00000082438	COBLL1
KAF7215914.1	G4P62_013760	ENSG00000082438	COBLL1
KAF7215915.1	G4P62_013760	ENSG00000082438	COBLL1
KAF7215916.1	G4P62_013761	ENSG00000115290	GRB14
KAF7215917.1	G4P62_013761	ENSG00000115290	GRB14
KAF7215918.1	G4P62_013762	ENSG00000182263	FIGN
KAF7215919.1	G4P62_013763	ENSG00000184611	KCNH7
KAF7215920.1	G4P62_013764	ENSG00000115267	IFIH1
KAF7215921.1	G4P62_013765	ENSG00000078098	FAP
KAF7215922.1	G4P62_013766	ENSG00000115263	GCG
KAF7215923.1	G4P62_013766	ENSG00000115263	GCG
KAF7215924.1	G4P62_013767	ENSG00000144290	SLC4A10
KAF7215925.1	G4P62_013767	ENSG00000144290	SLC4A10
KAF7215926.1	G4P62_013767	ENSG00000144290	SLC4A10
KAF7215927.1	G4P62_013768	ENSG00000136535	TBR1
KAF7215928.1	G4P62_013769	ENSG00000136560	TANK
KAF7215929.1	G4P62_013769	ENSG00000136560	TANK
KAF7215930.1	G4P62_013769	ENSG00000136560	TANK
KAF7215931.1	G4P62_013769	ENSG00000136560	TANK
KAF7215932.1	G4P62_013769	ENSG00000136560	TANK
KAF7215933.1	G4P62_013770	ENSG00000153250	RBMS1
KAF7215934.1	G4P62_013770	ENSG00000153250	RBMS1
KAF7215935.1	G4P62_013771	ENSG00000241399	CD302
KAF7215936.1	G4P62_013772	ENSG00000123636	BAZ2B
KAF7215937.1	G4P62_013772	ENSG00000123636	BAZ2B
KAF7215938.1	G4P62_013772	ENSG00000123636	BAZ2B
KAF7215939.1	G4P62_013772	ENSG00000123636	BAZ2B
KAF7215940.1	G4P62_013772	ENSG00000123636	BAZ2B
KAF7215941.1	G4P62_013772	ENSG00000123636	BAZ2B
KAF7215942.1	G4P62_013772	ENSG00000123636	BAZ2B
KAF7215943.1	G4P62_013772	ENSG00000123636	BAZ2B
KAF7215944.1	G4P62_013772	ENSG00000123636	BAZ2B
KAF7215945.1	G4P62_013772	ENSG00000123636	BAZ2B
KAF7215946.1	G4P62_013773	ENSG00000115183	TANC1
KAF7215947.1	G4P62_013773	ENSG00000115183	TANC1
KAF7215948.1	G4P62_013773	ENSG00000115183	TANC1
KAF7215949.1	G4P62_013773	ENSG00000115183	TANC1
KAF7215950.1	G4P62_013774	ENSG00000163331	DAPL1
KAF7215951.1	G4P62_013775	ENSG00000144283	PKP4
KAF7215952.1	G4P62_013775	ENSG00000144283	PKP4
KAF7215953.1	G4P62_013775	ENSG00000144283	PKP4
KAF7215954.1	G4P62_013775	ENSG00000144283	PKP4
KAF7215955.1	G4P62_013775	ENSG00000144283	PKP4
KAF7215956.1	G4P62_013775	ENSG00000144283	PKP4
KAF7215957.1	G4P62_013775	ENSG00000144283	PKP4
KAF7215958.1	G4P62_013776	ENSG00000153237	CCDC148
KAF7215959.1	G4P62_013777	ENSG00000007001	UPP2
KAF7215960.1	G4P62_013778	ENSG00000164746	C7orf57
KAF7215961.1	G4P62_013779	ENSG00000115170	ACVR1
KAF7215962.1	G4P62_013780	ENSG00000123612	ACVR1C
KAF7215963.1	G4P62_013781	ENSG00000115165	CYTIP
KAF7215964.1	G4P62_013782	ENSG00000136541	ERMN
KAF7215965.1	G4P62_013783	ENSG00000153234	NR4A2
KAF7215966.1	G4P62_013784	ENSG00000162989	KCNJ3
KAF7215967.1	G4P62_013785	ENSG00000144278	GALNT13
KAF7215968.1	G4P62_013785	ENSG00000144278	GALNT13
KAF7215969.1	G4P62_013785	ENSG00000144278	GALNT13
KAF7215970.1	G4P62_013785	ENSG00000144278	GALNT13
KAF7215971.1	G4P62_013786	ENSG00000254656	RTL1
KAF7215972.1	G4P62_013787	ENSG00000177519	RPRM
KAF7215973.1	G4P62_013788	ENSG00000157827	FMNL2
KAF7215974.1	G4P62_013788	ENSG00000157827	FMNL2
KAF7215975.1	G4P62_013788	ENSG00000157827	FMNL2
KAF7215976.1	G4P62_013788	ENSG00000157827	FMNL2
KAF7215977.1	G4P62_013788	ENSG00000157827	FMNL2
KAF7215978.1	G4P62_013788	ENSG00000157827	FMNL2
KAF7215979.1	G4P62_013788	ENSG00000157827	FMNL2
KAF7215980.1	G4P62_013789	ENSG00000184900	SUMO3
KAF7215981.1	G4P62_013790	ENSG00000183255	PTTG1IP
KAF7215982.1	G4P62_013791	ENSG00000170266	GLB1
KAF7215983.1	G4P62_013792	ENSG00000163516	ANKZF1
KAF7215984.1	G4P62_013792	ENSG00000163516	ANKZF1
KAF7215985.1	G4P62_013793	ENSG00000188886	ASTL
KAF7215986.1	G4P62_013793	ENSG00000188886	ASTL
KAF7215987.1	G4P62_013794	ENSG00000188886	ASTL
KAF7215988.1	G4P62_013795	ENSG00000136527	TRA2B
KAF7215989.1	G4P62_013795	ENSG00000136527	TRA2B
KAF7215990.1	G4P62_013796	ENSG00000073792	IGF2BP2
KAF7215991.1	G4P62_013796	ENSG00000073792	IGF2BP2
KAF7215992.1	G4P62_013796	ENSG00000073792	IGF2BP2
KAF7215993.1	G4P62_013797	ENSG00000163900	TMEM41A
KAF7215994.1	G4P62_013798	ENSG00000113790	EHHADH
KAF7215995.1	G4P62_013799	ENSG00000187068	C3orf70
KAF7215996.1	G4P62_013800	ENSG00000086288	NME8
KAF7215997.1	G4P62_013801	ENSG00000138375	SMARCAL1
KAF7215998.1	G4P62_013801	ENSG00000138375	SMARCAL1
KAF7215999.1	G4P62_013801	ENSG00000138375	SMARCAL1
KAF7216000.1	G4P62_013802	ENSG00000144583	MARCHF4
KAF7216001.1	G4P62_013803	ENSG00000119661	DNAL1
KAF7216002.1	G4P62_013804	ENSG00000122642	FKBP9
KAF7216003.1	G4P62_013805	ENSG00000079246	XRCC5
KAF7216004.1	G4P62_013806	ENSG00000163449	TMEM169
KAF7216005.1	G4P62_013806	ENSG00000163449	TMEM169
KAF7216006.1	G4P62_013807	ENSG00000179008	C14orf39
KAF7216007.1	G4P62_013807	ENSG00000179008	C14orf39
KAF7216008.1	G4P62_013808	ENSG00000141959	PFKL
KAF7216009.1	G4P62_013809	ENSG00000073803	MAP3K13
KAF7216010.1	G4P62_013810	ENSG00000142185	TRPM2
KAF7216011.1	G4P62_013811	ENSG00000155744	FAM126B
KAF7216012.1	G4P62_013811	ENSG00000155744	FAM126B
KAF7216013.1	G4P62_013811	ENSG00000155744	FAM126B
KAF7216014.1	G4P62_013812	ENSG00000003402	CFLAR
KAF7216015.1	G4P62_013812	ENSG00000003402	CFLAR
KAF7216016.1	G4P62_013812	ENSG00000003402	CFLAR
KAF7216017.1	G4P62_013813	ENSG00000160305	DIP2A
KAF7216018.1	G4P62_013813	ENSG00000160305	DIP2A
KAF7216019.1	G4P62_013814	ENSG00000151835	SACS
KAF7216020.1	G4P62_013815	ENSG00000283009	ZNF436
KAF7216021.1	G4P62_013816	ENSG00000160310	PRMT2
KAF7216022.1	G4P62_013817	ENSG00000012061	ERCC1
KAF7216023.1	G4P62_013818	ENSG00000159140	SON
KAF7216024.1	G4P62_013819	ENSG00000146938	NLGN4X
KAF7216025.1	G4P62_013820	ENSG00000101825	MXRA5
KAF7216026.1	G4P62_013821	ENSG00000135960	EDAR
KAF7216027.1	G4P62_013821	ENSG00000135960	EDAR
KAF7216028.1	G4P62_013822	ENSG00000172985	SH3RF3
KAF7216029.1	G4P62_013823	ENSG00000186522	SEPTIN10
KAF7216030.1	G4P62_013824	ENSG00000198142	SOWAHC
KAF7216031.1	G4P62_013825	ENSG00000197976	AKAP17A
KAF7216032.1	G4P62_013826	ENSG00000196433	ASMT
KAF7216033.1	G4P62_013827	ENSG00000030419	IKZF2
KAF7216034.1	G4P62_013828	ENSG00000174453	VWC2L
KAF7216035.1	G4P62_013828	ENSG00000174453	VWC2L
KAF7216036.1	G4P62_013829	ENSG00000138376	BARD1
KAF7216037.1	G4P62_013830	ENSG00000144452	ABCA12
KAF7216038.1	G4P62_013831	ENSG00000186866	POFUT2
KAF7216039.1	G4P62_013832	ENSG00000167553	TUBA1C
KAF7216040.1	G4P62_013833	ENSG00000123416	TUBA1B
KAF7216041.1	G4P62_013835	ENSG00000135924	DNAJB2
KAF7216042.1	G4P62_013835	ENSG00000135924	DNAJB2
KAF7216043.1	G4P62_013835	ENSG00000135924	DNAJB2
KAF7216044.1	G4P62_013836	ENSG00000054356	PTPRN
KAF7216045.1	G4P62_013837	ENSG00000175084	DES
KAF7216046.1	G4P62_013838	ENSG00000188760	TMEM198
KAF7216047.1	G4P62_013839	ENSG00000136717	BIN1
KAF7216048.1	G4P62_013839	ENSG00000136717	BIN1
KAF7216049.1	G4P62_013839	ENSG00000136717	BIN1
KAF7216050.1	G4P62_013839	ENSG00000136717	BIN1
KAF7216051.1	G4P62_013840	ENSG00000164690	SHH
KAF7216052.1	G4P62_013841	ENSG00000114520	SNX4
KAF7216053.1	G4P62_013842	ENSG00000006756	ARSD
KAF7216054.1	G4P62_013843	ENSG00000176601	MAP3K19
KAF7216055.1	G4P62_013843	ENSG00000176601	MAP3K19
KAF7216056.1	G4P62_013844	ENSG00000082258	CCNT2
KAF7216057.1	G4P62_013845	ENSG00000153086	ACMSD
KAF7216058.1	G4P62_013846	ENSG00000152128	TMEM163
KAF7216059.1	G4P62_013847	ENSG00000152127	MGAT5
KAF7216060.1	G4P62_013848	ENSG00000166473	PKD1L2
KAF7216061.1	G4P62_013849	ENSG00000166473	PKD1L2
KAF7216062.1	G4P62_013850	ENSG00000166473	PKD1L2
KAF7216063.1	G4P62_013850	ENSG00000166473	PKD1L2
KAF7216064.1	G4P62_013851	ENSG00000144407	PTH2R
KAF7216065.1	G4P62_013852	ENSG00000158186	MRAS
KAF7216066.1	G4P62_013853	ENSG00000144120	TMEM177
KAF7216067.1	G4P62_013854	ENSG00000088179	PTPN4
KAF7216068.1	G4P62_013854	ENSG00000088179	PTPN4
KAF7216069.1	G4P62_013854	ENSG00000088179	PTPN4
KAF7216070.1	G4P62_013855	ENSG00000115109	EPB41L5
KAF7216071.1	G4P62_013855	ENSG00000115109	EPB41L5
KAF7216072.1	G4P62_013856	ENSG00000118257	NRP2
KAF7216073.1	G4P62_013856	ENSG00000118257	NRP2
KAF7216074.1	G4P62_013857	ENSG00000116117	PARD3B
KAF7216075.1	G4P62_013858	ENSG00000118242	MREG
KAF7216076.1	G4P62_013859	ENSG00000115414	FN1
KAF7216077.1	G4P62_013860	ENSG00000114491	UMPS
KAF7216078.1	G4P62_013861	ENSG00000163499	CRYBA2
KAF7216079.1	G4P62_013862	ENSG00000176749	CDK5R1
KAF7216080.1	G4P62_013863	ENSG00000135925	WNT10A
KAF7216081.1	G4P62_013864	ENSG00000115596	WNT6
KAF7216082.1	G4P62_013865	ENSG00000181378	CFAP65
KAF7216083.1	G4P62_013865	ENSG00000181378	CFAP65
KAF7216084.1	G4P62_013866	ENSG00000130675	MNX1
KAF7216085.1	G4P62_013867	ENSG00000128641	MYO1B
KAF7216086.1	G4P62_013867	ENSG00000128641	MYO1B
KAF7216087.1	G4P62_013867	ENSG00000128641	MYO1B
KAF7216088.1	G4P62_013867	ENSG00000128641	MYO1B
KAF7216089.1	G4P62_013867	ENSG00000128641	MYO1B
KAF7216090.1	G4P62_013867	ENSG00000128641	MYO1B
KAF7216091.1	G4P62_013867	ENSG00000128641	MYO1B
KAF7216092.1	G4P62_013867	ENSG00000128641	MYO1B
KAF7216093.1	G4P62_013868	ENSG00000082153	BZW1
KAF7216094.1	G4P62_013869	ENSG00000168702	LRP1B
KAF7216095.1	G4P62_013870	ENSG00000163608	NEPRO
KAF7216096.1	G4P62_013871	ENSG00000151287	TEX30
KAF7216097.1	G4P62_013872	ENSG00000134901	POGLUT2
KAF7216098.1	G4P62_013873	ENSG00000145087	STXBP5L
KAF7216099.1	G4P62_013873	ENSG00000145087	STXBP5L
KAF7216100.1	G4P62_013873	ENSG00000145087	STXBP5L
KAF7216101.1	G4P62_013873	ENSG00000145087	STXBP5L
KAF7216102.1	G4P62_013873	ENSG00000145087	STXBP5L
KAF7216103.1	G4P62_013873	ENSG00000145087	STXBP5L
KAF7216104.1	G4P62_013873	ENSG00000145087	STXBP5L
KAF7216105.1	G4P62_013873	ENSG00000145087	STXBP5L
KAF7216106.1	G4P62_013873	ENSG00000145087	STXBP5L
KAF7216107.1	G4P62_013873	ENSG00000145087	STXBP5L
KAF7216108.1	G4P62_013873	ENSG00000145087	STXBP5L
KAF7216109.1	G4P62_013873	ENSG00000145087	STXBP5L
KAF7216110.1	G4P62_013873	ENSG00000145087	STXBP5L
KAF7216111.1	G4P62_013873	ENSG00000145087	STXBP5L
KAF7216113.1	G4P62_013876	ENSG00000153767	GTF2E1
KAF7216114.1	G4P62_013876	ENSG00000153767	GTF2E1
KAF7216115.1	G4P62_013877	ENSG00000144840	RABL3
KAF7216116.1	G4P62_013878	ENSG00000100448	CTSG
KAF7216117.1	G4P62_013879	ENSG00000092009	CMA1
KAF7216118.1	G4P62_013880	ENSG00000241635	UGT1A1
KAF7216119.1	G4P62_013881	ENSG00000144227	NXPH2
KAF7216120.1	G4P62_013881	ENSG00000144227	NXPH2
KAF7216121.1	G4P62_013882	ENSG00000144228	SPOPL
KAF7216122.1	G4P62_013883	ENSG00000150540	HNMT
KAF7216123.1	G4P62_013883	ENSG00000150540	HNMT
KAF7216124.1	G4P62_013884	ENSG00000150540	HNMT
KAF7216125.1	G4P62_013885	ENSG00000144229	THSD7B
KAF7216126.1	G4P62_013887	ENSG00000121966	CXCR4
KAF7216127.1	G4P62_013887	ENSG00000121966	CXCR4
KAF7216128.1	G4P62_013888	ENSG00000115866	DARS1
KAF7216129.1	G4P62_013889	ENSG00000135926	TMBIM1
KAF7216130.1	G4P62_013890	ENSG00000127838	PNKD
KAF7216131.1	G4P62_013891	ENSG00000144591	GMPPA
KAF7216132.1	G4P62_013892	ENSG00000072182	ASIC4
KAF7216133.1	G4P62_013893	ENSG00000123989	CHPF
KAF7216134.1	G4P62_013894	ENSG00000160209	PDXK
KAF7216135.1	G4P62_013895	ENSG00000160216	AGPAT3
KAF7216136.1	G4P62_013896	ENSG00000171115	GIMAP8
KAF7216137.1	G4P62_013897	ENSG00000196383	OR4Q2
KAF7216138.1	G4P62_013898	ENSG00000276240	OR4E1
KAF7216139.1	G4P62_013899	ENSG00000180785	OR51E1
KAF7216140.1	G4P62_013900	ENSG00000276240	OR4E1
KAF7216141.1	G4P62_013901	ENSG00000181609	OR52D1
KAF7216142.1	G4P62_013902	ENSG00000155760	FZD7
KAF7216143.1	G4P62_013903	ENSG00000003393	ALS2
KAF7216144.1	G4P62_013903	ENSG00000003393	ALS2
KAF7216145.1	G4P62_013903	ENSG00000003393	ALS2
KAF7216146.1	G4P62_013904	ENSG00000151778	SERP2
KAF7216147.1	G4P62_013905	ENSG00000102804	TSC22D1
KAF7216148.1	G4P62_013906	ENSG00000188342	GTF2F2
KAF7216149.1	G4P62_013907	ENSG00000180332	KCTD4
KAF7216150.1	G4P62_013908	ENSG00000114923	SLC4A3
KAF7216151.1	G4P62_013908	ENSG00000114923	SLC4A3
KAF7216153.1	G4P62_013911	ENSG00000144366	GULP1
KAF7216154.1	G4P62_013911	ENSG00000144366	GULP1
KAF7216155.1	G4P62_013911	ENSG00000144366	GULP1
KAF7216156.1	G4P62_013911	ENSG00000144366	GULP1
KAF7216157.1	G4P62_013911	ENSG00000144366	GULP1
KAF7216158.1	G4P62_013911	ENSG00000144366	GULP1
KAF7216159.1	G4P62_013911	ENSG00000144366	GULP1
KAF7216160.1	G4P62_013911	ENSG00000144366	GULP1
KAF7216161.1	G4P62_013911	ENSG00000144366	GULP1
KAF7216162.1	G4P62_013912	ENSG00000169084	DHRSX
KAF7216163.1	G4P62_017731	ENSG00000178568	ERBB4
KAF7216164.1	G4P62_017758	ENSG00000134258	VTCN1
KAF7216165.1	G4P62_017759	ENSG00000082126	MPP4
KAF7216166.1	G4P62_017760	ENSG00000204694	OR11A1
KAF7216167.1	G4P62_017761	ENSG00000276119	OR13C2
KAF7216170.1	G4P62_017844	ENSG00000132972	RNF17
KAF7216171.1	G4P62_017844	ENSG00000132972	RNF17
KAF7216172.1	G4P62_017847	ENSG00000166963	MAP1A
KAF7216173.1	G4P62_017848	ENSG00000159322	ADPGK
KAF7216174.1	G4P62_017848	ENSG00000159322	ADPGK
KAF7216175.1	G4P62_017848	ENSG00000159322	ADPGK
KAF7216176.1	G4P62_017891	ENSG00000198162	MAN1A2
KAF7216177.1	G4P62_018009	ENSG00000114923	SLC4A3
KAF7216178.1	G4P62_018010	ENSG00000086062	B4GALT1
KAF7216179.1	G4P62_018032	ENSG00000144369	FAM171B
KAF7216180.1	G4P62_018094	ENSG00000077232	DNAJC10
KAF7216181.1	G4P62_018094	ENSG00000077232	DNAJC10
KAF7216182.1	G4P62_018095	ENSG00000163002	NUP35
KAF7216183.1	G4P62_018096	ENSG00000188042	ARL4C
KAF7216184.1	G4P62_018136	ENSG00000163848	ZNF148
KAF7216185.1	G4P62_018136	ENSG00000163848	ZNF148
KAF7216186.1	G4P62_018137	ENSG00000221955	SLC12A8
KAF7216187.1	G4P62_018138	ENSG00000173706	HEG1
KAF7216188.1	G4P62_018139	ENSG00000115461	IGFBP5
KAF7216189.1	G4P62_018181	ENSG00000169371	SNUPN
KAF7216190.1	G4P62_018181	ENSG00000169371	SNUPN
KAF7216191.1	G4P62_018182	ENSG00000173548	SNX33
KAF7216192.1	G4P62_018271	ENSG00000075218	GTSE1
KAF7216193.1	G4P62_018271	ENSG00000075218	GTSE1
KAF7216194.1	G4P62_018271	ENSG00000075218	GTSE1
KAF7216195.1	G4P62_018272	ENSG00000188886	ASTL
KAF7216196.1	G4P62_018273	ENSG00000070961	ATP2B1
KAF7216197.1	G4P62_018274	ENSG00000177951	BET1L
KAF7216198.1	G4P62_018274	ENSG00000177951	BET1L
KAF7216199.1	G4P62_018275	ENSG00000177030	DEAF1
KAF7216200.1	G4P62_018276	ENSG00000276825	DRD4
KAF7216201.1	G4P62_018277	ENSG00000116981	NT5C1A
KAF7216202.1	G4P62_018278	ENSG00000273572	CDHR5
KAF7216203.1	G4P62_018278	ENSG00000273572	CDHR5
KAF7216204.1	G4P62_018279	ENSG00000100422	CERK
KAF7216205.1	G4P62_018280	ENSG00000188372	ZP3
KAF7216207.1	G4P62_018282	ENSG00000100425	BRD1
KAF7216208.1	G4P62_018282	ENSG00000100425	BRD1
KAF7216209.1	G4P62_018403	ENSG00000021826	CPS1
KAF7216210.1	G4P62_018404	ENSG00000078018	MAP2
KAF7216211.1	G4P62_018405	ENSG00000144445	KANSL1L
KAF7216212.1	G4P62_018405	ENSG00000144445	KANSL1L
KAF7216213.1	G4P62_018618	ENSG00000140538	NTRK3
KAF7216214.1	G4P62_018619	ENSG00000262634	SKA1
KAF7216215.1	G4P62_018620	ENSG00000180357	ZNF609
KAF7216216.1	G4P62_018621	ENSG00000137809	ITGA11
KAF7216217.1	G4P62_018626	ENSG00000182256	GABRG3
KAF7216218.1	G4P62_018758	ENSG00000198947	DMD
KAF7216219.1	G4P62_018825	ENSG00000167984	NLRC3
KAF7216220.1	G4P62_018827	ENSG00000182405	PGBD4
KAF7216221.1	G4P62_018878	ENSG00000116117	PARD3B
KAF7216222.1	G4P62_018909	ENSG00000110076	NRXN2
KAF7216223.1	G4P62_018930	ENSG00000003436	TFPI
KAF7216224.1	G4P62_018931	ENSG00000064989	CALCRL
KAF7216226.1	G4P62_019282	ENSG00000160233	LRRC3
KAF7216227.1	G4P62_019317	ENSG00000178568	ERBB4
KAF7216228.1	G4P62_019369	ENSG00000066294	CD84
KAF7216229.1	G4P62_019373	ENSG00000080224	EPHA6
KAF7216230.1	G4P62_019418	ENSG00000177707	NECTIN3
KAF7216232.1	G4P62_019457	ENSG00000215305	VPS16
KAF7216233.1	G4P62_019508	ENSG00000276119	OR13C2
KAF7216234.1	G4P62_019578	ENSG00000069509	FUNDC1
KAF7216237.1	G4P62_019656	ENSG00000144118	RALB
KAF7216238.1	G4P62_019702	ENSG00000065150	IPO5
KAF7216239.1	G4P62_019703	ENSG00000082684	SEMA5B
KAF7216240.1	G4P62_019741	ENSG00000115457	IGFBP2
KAF7216241.1	G4P62_019758	ENSG00000137809	ITGA11
KAF7216242.1	G4P62_019759	ENSG00000169018	FEM1B
KAF7216244.1	G4P62_019883	ENSG00000185220	PGBD2
KAF7216245.1	G4P62_019915	ENSG00000115896	PLCL1
KAF7216246.1	G4P62_019935	ENSG00000206013	IFITM5
KAF7216247.1	G4P62_019983	ENSG00000115896	PLCL1
KAF7216248.1	G4P62_020013	ENSG00000277632	CCL3
KAF7216249.1	G4P62_020014	ENSG00000132405	TBC1D14
KAF7216250.1	G4P62_020014	ENSG00000132405	TBC1D14
KAF7216251.1	G4P62_020014	ENSG00000132405	TBC1D14
KAF7216252.1	G4P62_020034	ENSG00000113966	ARL6
KAF7216253.1	G4P62_020034	ENSG00000113966	ARL6
KAF7216254.1	G4P62_020035	ENSG00000080224	EPHA6
KAF7216255.1	G4P62_020035	ENSG00000080224	EPHA6
KAF7216256.1	G4P62_020049	ENSG00000155368	DBI
KAF7216257.1	G4P62_020050	ENSG00000078549	ADCYAP1R1
KAF7216258.1	G4P62_020050	ENSG00000078549	ADCYAP1R1
KAF7216259.1	G4P62_020051	ENSG00000163075	CFAP221
KAF7216260.1	G4P62_020051	ENSG00000163075	CFAP221
KAF7216261.1	G4P62_020051	ENSG00000163075	CFAP221
KAF7216262.1	G4P62_020051	ENSG00000163075	CFAP221
KAF7216263.1	G4P62_020051	ENSG00000163075	CFAP221
KAF7216264.1	G4P62_020142	ENSG00000101247	NDUFAF5
KAF7216265.1	G4P62_020183	ENSG00000162998	FRZB
KAF7216266.1	G4P62_000525	ENSG00000135632	SMYD5
KAF7216267.1	G4P62_000526	ENSG00000144040	SFXN5
KAF7216268.1	G4P62_000527	ENSG00000135631	RAB11FIP5
KAF7216269.1	G4P62_000528	ENSG00000188848	BEND4
KAF7216270.1	G4P62_000529	ENSG00000178343	SHISA3
KAF7216271.1	G4P62_000530	ENSG00000124406	ATP8A1
KAF7216272.1	G4P62_000530	ENSG00000124406	ATP8A1
KAF7216273.1	G4P62_000530	ENSG00000124406	ATP8A1
KAF7216274.1	G4P62_000530	ENSG00000124406	ATP8A1
KAF7216275.1	G4P62_000530	ENSG00000124406	ATP8A1
KAF7216276.1	G4P62_000530	ENSG00000124406	ATP8A1
KAF7216277.1	G4P62_000530	ENSG00000124406	ATP8A1
KAF7216278.1	G4P62_000531	ENSG00000215203	GRXCR1
KAF7216279.1	G4P62_000532	ENSG00000014824	SLC30A9
KAF7216280.1	G4P62_000533	ENSG00000104687	GSR
KAF7216281.1	G4P62_000533	ENSG00000104687	GSR
KAF7216282.1	G4P62_000533	ENSG00000104687	GSR
KAF7216283.1	G4P62_000534	ENSG00000178163	ZNF518B
KAF7216284.1	G4P62_000535	ENSG00000002587	HS3ST1
KAF7216285.1	G4P62_000536	ENSG00000157869	RAB28
KAF7216286.1	G4P62_000536	ENSG00000157869	RAB28
KAF7216287.1	G4P62_000537	ENSG00000109705	NKX3-2
KAF7216288.1	G4P62_000538	ENSG00000038219	BOD1L1
KAF7216289.1	G4P62_000538	ENSG00000038219	BOD1L1
KAF7216290.1	G4P62_000539	ENSG00000178999	AURKB
KAF7216291.1	G4P62_000540	ENSG00000127452	FBXL12
KAF7216292.1	G4P62_000541	ENSG00000168090	COPS6
KAF7216294.1	G4P62_000543	ENSG00000166508	MCM7
KAF7216295.1	G4P62_000543	ENSG00000166508	MCM7
KAF7216296.1	G4P62_000544	ENSG00000118007	STAG1
KAF7216297.1	G4P62_000545	ENSG00000183098	GPC6
KAF7216298.1	G4P62_000546	ENSG00000091409	ITGA6
KAF7216299.1	G4P62_000547	ENSG00000064309	CDON
KAF7216301.1	G4P62_000548	ENSG00000211821	TRDV2
KAF7216302.1	G4P62_000549	ENSG00000250641	LY6G6F-LY6G6D
KAF7216303.1	G4P62_000550	ENSG00000211821	TRDV2
KAF7216304.1	G4P62_000551	ENSG00000139915	MDGA2
KAF7216305.1	G4P62_000552	ENSG00000223350	IGLV9-49
KAF7216306.1	G4P62_000553	ENSG00000211788	TRAV13-1
KAF7216307.1	G4P62_000554	ENSG00000184347	SLIT3
KAF7216308.1	G4P62_001457	ENSG00000136449	MYCBPAP
KAF7216309.1	G4P62_001458	ENSG00000100302	RASD2
KAF7216310.1	G4P62_001459	ENSG00000133574	GIMAP4
KAF7216311.1	G4P62_001460	ENSG00000106560	GIMAP2
KAF7216312.1	G4P62_001461	ENSG00000106560	GIMAP2
KAF7216313.1	G4P62_001461	ENSG00000133574	GIMAP4
KAF7216314.1	G4P62_001462	ENSG00000184697	CLDN6
KAF7216315.1	G4P62_001462	ENSG00000184697	CLDN6
KAF7216316.1	G4P62_001463	ENSG00000183048	SLC25A10
KAF7216317.1	G4P62_001464	ENSG00000288269	GCGR
KAF7216318.1	G4P62_001465	ENSG00000188229	TUBB4B
KAF7216319.1	G4P62_001466	ENSG00000205744	DENND1C
KAF7216320.1	G4P62_001466	ENSG00000213047	DENND1B
KAF7216321.1	G4P62_001467	ENSG00000125730	C3
KAF7216322.1	G4P62_001468	ENSG00000105576	TNPO2
KAF7216323.1	G4P62_001469	ENSG00000288283	RFX1
KAF7216324.1	G4P62_001469	ENSG00000288283	RFX1
KAF7216325.1	G4P62_001472	ENSG00000143248	RGS5
KAF7216326.1	G4P62_001473	ENSG00000104979	C19orf53
KAF7216327.1	G4P62_001474	ENSG00000037757	MRI1
KAF7216328.1	G4P62_001475	ENSG00000288293	CC2D1A
KAF7216329.1	G4P62_001476	ENSG00000181045	SLC26A11
KAF7216330.1	G4P62_001476	ENSG00000181045	SLC26A11
KAF7216331.1	G4P62_001476	ENSG00000181045	SLC26A11
KAF7216332.1	G4P62_001477	ENSG00000181523	SGSH
KAF7216333.1	G4P62_001478	ENSG00000183979	NPB
KAF7216334.1	G4P62_001479	ENSG00000185813	PCYT2
KAF7216335.1	G4P62_001480	ENSG00000187531	SIRT7
KAF7216336.1	G4P62_001481	ENSG00000103540	CCP110
KAF7216337.1	G4P62_001482	ENSG00000197063	MAFG
KAF7216338.1	G4P62_001482	ENSG00000197063	MAFG
KAF7216339.1	G4P62_001482	ENSG00000197063	MAFG
KAF7216340.1	G4P62_001483	ENSG00000183010	PYCR1
KAF7216341.1	G4P62_001483	ENSG00000183010	PYCR1
KAF7216342.1	G4P62_001484	ENSG00000185105	MYADML2
KAF7216343.1	G4P62_001485	ENSG00000169696	ASPSCR1
KAF7216344.1	G4P62_001485	ENSG00000169696	ASPSCR1
KAF7216345.1	G4P62_001485	ENSG00000169696	ASPSCR1
KAF7216346.1	G4P62_001486	ENSG00000185269	NOTUM
KAF7216347.1	G4P62_001487	ENSG00000141524	TMC6
KAF7216348.1	G4P62_001487	ENSG00000141524	TMC6
KAF7216349.1	G4P62_001487	ENSG00000141524	TMC6
KAF7216350.1	G4P62_001488	ENSG00000170537	TMC7
KAF7216351.1	G4P62_001489	ENSG00000143297	FCRL5
KAF7216352.1	G4P62_001489	ENSG00000143297	FCRL5
KAF7216353.1	G4P62_001490	ENSG00000160856	FCRL3
KAF7216354.1	G4P62_001490	ENSG00000160856	FCRL3
KAF7216355.1	G4P62_001491	ENSG00000100321	SYNGR1
KAF7216356.1	G4P62_001492	ENSG00000167900	TK1
KAF7216357.1	G4P62_001493	ENSG00000183077	AFMID
KAF7216358.1	G4P62_001494	ENSG00000171302	CANT1
KAF7216359.1	G4P62_001494	ENSG00000171302	CANT1
KAF7216360.1	G4P62_001494	ENSG00000171302	CANT1
KAF7216361.1	G4P62_001495	ENSG00000198408	OGA
KAF7216362.1	G4P62_001495	ENSG00000198408	OGA
KAF7216363.1	G4P62_001496	ENSG00000148840	PPRC1
KAF7216364.1	G4P62_001497	ENSG00000198728	LDB1
KAF7216365.1	G4P62_001497	ENSG00000198728	LDB1
KAF7216366.1	G4P62_001497	ENSG00000198728	LDB1
KAF7216367.1	G4P62_001498	ENSG00000120029	ARMH3
KAF7216368.1	G4P62_001499	ENSG00000120049	KCNIP2
KAF7216369.1	G4P62_001500	ENSG00000173801	JUP
KAF7216370.1	G4P62_001500	ENSG00000173801	JUP
KAF7216371.1	G4P62_001500	ENSG00000173801	JUP
KAF7216372.1	G4P62_001501	ENSG00000182606	TRAK1
KAF7216373.1	G4P62_001502	ENSG00000187094	CCK
KAF7216374.1	G4P62_001503	ENSG00000128422	KRT17
KAF7216375.1	G4P62_001504	ENSG00000128422	KRT17
KAF7216376.1	G4P62_001505	ENSG00000128422	KRT17
KAF7216377.1	G4P62_001507	ENSG00000112305	SMAP1
KAF7216378.1	G4P62_001508	ENSG00000123219	CENPK
KAF7216379.1	G4P62_001509	ENSG00000138136	LBX1
KAF7216380.1	G4P62_001510	ENSG00000076685	NT5C2
KAF7216381.1	G4P62_001511	ENSG00000148798	INA
KAF7216382.1	G4P62_001512	ENSG00000148835	TAF5
KAF7216383.1	G4P62_001512	ENSG00000148835	TAF5
KAF7216384.1	G4P62_001513	ENSG00000173915	ATP5MK
KAF7216385.1	G4P62_001514	ENSG00000148843	PDCD11
KAF7216386.1	G4P62_001515	ENSG00000133874	RNF122
KAF7216387.1	G4P62_001515	ENSG00000133874	RNF122
KAF7216388.1	G4P62_001516	ENSG00000185933	CALHM1
KAF7216389.1	G4P62_001517	ENSG00000148841	ITPRIP
KAF7216390.1	G4P62_001518	ENSG00000188372	ZP3
KAF7216391.1	G4P62_001519	ENSG00000197562	RAB40C
KAF7216392.1	G4P62_001520	ENSG00000127578	WFIKKN1
KAF7216393.1	G4P62_001521	ENSG00000130731	METTL26
KAF7216394.1	G4P62_001522	ENSG00000115355	CCDC88A
KAF7216395.1	G4P62_001523	ENSG00000180287	PLD5
KAF7216396.1	G4P62_001524	ENSG00000276725	CEP170
KAF7216397.1	G4P62_001524	ENSG00000276725	CEP170
KAF7216398.1	G4P62_001525	ENSG00000119866	BCL11A
KAF7216399.1	G4P62_001526	ENSG00000055813	CCDC85A
KAF7216400.1	G4P62_001527	ENSG00000101310	SEC23B
KAF7216401.1	G4P62_001528	ENSG00000169181	GSG1L
KAF7216402.1	G4P62_001528	ENSG00000169181	GSG1L
KAF7216403.1	G4P62_001529	ENSG00000103534	TMC5
KAF7216404.1	G4P62_001529	ENSG00000103534	TMC5
KAF7216405.1	G4P62_001529	ENSG00000103534	TMC5
KAF7216406.1	G4P62_001530	ENSG00000170537	TMC7
KAF7216407.1	G4P62_001531	ENSG00000274779	NOMO1
KAF7216408.1	G4P62_001532	ENSG00000103489	XYLT1
KAF7216409.1	G4P62_001533	ENSG00000110218	PANX1
KAF7216410.1	G4P62_001534	ENSG00000072864	NDE1
KAF7216411.1	G4P62_001535	ENSG00000276480	MYH11
KAF7216412.1	G4P62_001535	ENSG00000276480	MYH11
KAF7216413.1	G4P62_001536	ENSG00000276914	CEP20
KAF7216414.1	G4P62_001537	ENSG00000278183	ABCC1
KAF7216415.1	G4P62_001538	ENSG00000167186	COQ7
KAF7216416.1	G4P62_001539	ENSG00000185269	NOTUM
KAF7216417.1	G4P62_001540	ENSG00000134419	RPS15A
KAF7216419.1	G4P62_001542	ENSG00000277140	MARF1
KAF7216420.1	G4P62_001542	ENSG00000277140	MARF1
KAF7216421.1	G4P62_001543	ENSG00000278823	BMERB1
KAF7216422.1	G4P62_001544	ENSG00000275543	MPV17L
KAF7216423.1	G4P62_001545	ENSG00000275779	NTAN1
KAF7216424.1	G4P62_001545	ENSG00000275779	NTAN1
KAF7216425.1	G4P62_001546	ENSG00000100201	DDX17
KAF7216426.1	G4P62_001547	ENSG00000100083	GGA1
KAF7216427.1	G4P62_001547	ENSG00000100083	GGA1
KAF7216428.1	G4P62_001548	ENSG00000100139	MICALL1
KAF7216429.1	G4P62_001548	ENSG00000100139	MICALL1
KAF7216430.1	G4P62_001548	ENSG00000100139	MICALL1
KAF7216431.1	G4P62_001549	ENSG00000128346	C22orf23
KAF7216432.1	G4P62_001549	ENSG00000128346	C22orf23
KAF7216433.1	G4P62_001550	ENSG00000105610	KLF1
KAF7216434.1	G4P62_001550	ENSG00000105610	KLF1
KAF7216435.1	G4P62_001551	ENSG00000165030	NFIL3
KAF7216436.1	G4P62_001552	ENSG00000165030	NFIL3
KAF7216437.1	G4P62_001552	ENSG00000165030	NFIL3
KAF7216438.1	G4P62_001553	ENSG00000284024
KAF7216439.1	G4P62_001554	ENSG00000143344	RGL1
KAF7216440.1	G4P62_001554	ENSG00000143344	RGL1
KAF7216441.1	G4P62_001555	ENSG00000198003	ODAD3
KAF7216442.1	G4P62_001555	ENSG00000198003	ODAD3
KAF7216443.1	G4P62_001556	ENSG00000129353	SLC44A2
KAF7216444.1	G4P62_001556	ENSG00000129353	SLC44A2
KAF7216445.1	G4P62_001556	ENSG00000129353	SLC44A2
KAF7216446.1	G4P62_001557	ENSG00000161860	SYCE2
KAF7216447.1	G4P62_001557	ENSG00000161860	SYCE2
KAF7216448.1	G4P62_001558	ENSG00000102575	ACP5
KAF7216449.1	G4P62_001558	ENSG00000102575	ACP5
KAF7216450.1	G4P62_001558	ENSG00000102575	ACP5
KAF7216451.1	G4P62_001559	ENSG00000129351	ILF3
KAF7216452.1	G4P62_001559	ENSG00000129351	ILF3
KAF7216453.1	G4P62_001559	ENSG00000129351	ILF3
KAF7216454.1	G4P62_001559	ENSG00000129351	ILF3
KAF7216455.1	G4P62_001560	ENSG00000122420	PTGFR
KAF7216456.1	G4P62_001561	ENSG00000011451	WIZ
KAF7216457.1	G4P62_001562	ENSG00000167815	PRDX2
KAF7216458.1	G4P62_001563	ENSG00000171223	JUNB
KAF7216459.1	G4P62_001563	ENSG00000171223	JUNB
KAF7216460.1	G4P62_001564	ENSG00000039987	BEST2
KAF7216461.1	G4P62_001565	ENSG00000198356	GET3
KAF7216462.1	G4P62_001566	ENSG00000183691	NOG
KAF7216463.1	G4P62_001567	ENSG00000100284	TOM1
KAF7216464.1	G4P62_001567	ENSG00000100284	TOM1
KAF7216465.1	G4P62_001568	ENSG00000125388	GRK4
KAF7216466.1	G4P62_001568	ENSG00000125388	GRK4
KAF7216467.1	G4P62_001569	ENSG00000197386	HTT
KAF7216468.1	G4P62_001570	ENSG00000159788	RGS12
KAF7216469.1	G4P62_001570	ENSG00000159788	RGS12
KAF7216470.1	G4P62_001570	ENSG00000159788	RGS12
KAF7216471.1	G4P62_001570	ENSG00000159788	RGS12
KAF7216472.1	G4P62_001571	ENSG00000163956	LRPAP1
KAF7216473.1	G4P62_001572	ENSG00000184160	ADRA2C
KAF7216474.1	G4P62_001573	ENSG00000188620	HMX3
KAF7216475.1	G4P62_001574	ENSG00000188816	HMX2
KAF7216476.1	G4P62_001575	ENSG00000109625	CPZ
KAF7216477.1	G4P62_001575	ENSG00000109625	CPZ
KAF7216478.1	G4P62_001575	ENSG00000109625	CPZ
KAF7216479.1	G4P62_001576	ENSG00000154478	GPR26
KAF7216480.1	G4P62_001577	ENSG00000170801	HTRA3
KAF7216481.1	G4P62_001577	ENSG00000170801	HTRA3
KAF7216482.1	G4P62_001578	ENSG00000038210	PI4K2B
KAF7216483.1	G4P62_001579	ENSG00000182809	CRIP2
KAF7216484.1	G4P62_001580	ENSG00000137075	RNF38
KAF7216485.1	G4P62_001581	ENSG00000128422	KRT17
KAF7216486.1	G4P62_001582	ENSG00000128422	KRT17
KAF7216487.1	G4P62_001583	ENSG00000264058
KAF7216488.1	G4P62_001584	ENSG00000131746	TNS4
KAF7216489.1	G4P62_001585	ENSG00000126353	CCR7
KAF7216490.1	G4P62_001586	ENSG00000073584	SMARCE1
KAF7216491.1	G4P62_001586	ENSG00000073584	SMARCE1
KAF7216492.1	G4P62_001586	ENSG00000073584	SMARCE1
KAF7216493.1	G4P62_001587	ENSG00000161405	IKZF3
KAF7216494.1	G4P62_001587	ENSG00000161405	IKZF3
KAF7216495.1	G4P62_001587	ENSG00000161405	IKZF3
KAF7216496.1	G4P62_001587	ENSG00000161405	IKZF3
KAF7216497.1	G4P62_001587	ENSG00000161405	IKZF3
KAF7216498.1	G4P62_001587	ENSG00000161405	IKZF3
KAF7216499.1	G4P62_001587	ENSG00000161405	IKZF3
KAF7216500.1	G4P62_001587	ENSG00000161405	IKZF3
KAF7216501.1	G4P62_001587	ENSG00000161405	IKZF3
KAF7216502.1	G4P62_001588	ENSG00000141753	IGFBP4
KAF7216503.1	G4P62_001588	ENSG00000141753	IGFBP4
KAF7216504.1	G4P62_001589	ENSG00000275023	MLLT6
KAF7216505.1	G4P62_001589	ENSG00000275851	MLLT6
KAF7216506.1	G4P62_001590	ENSG00000164256	PRDM9
KAF7216507.1	G4P62_001590	ENSG00000164256	PRDM9
KAF7216508.1	G4P62_001590	ENSG00000164256	PRDM9
KAF7216509.1	G4P62_001590	ENSG00000164256	PRDM9
KAF7216510.1	G4P62_001591	ENSG00000134802	SLC43A3
KAF7216511.1	G4P62_001591	ENSG00000134802	SLC43A3
KAF7216512.1	G4P62_001592	ENSG00000198561	CTNND1
KAF7216513.1	G4P62_001592	ENSG00000198561	CTNND1
KAF7216514.1	G4P62_001592	ENSG00000198561	CTNND1
KAF7216515.1	G4P62_001592	ENSG00000198561	CTNND1
KAF7216516.1	G4P62_001592	ENSG00000198561	CTNND1
KAF7216517.1	G4P62_001592	ENSG00000198561	CTNND1
KAF7216518.1	G4P62_001592	ENSG00000198561	CTNND1
KAF7216519.1	G4P62_001592	ENSG00000198561	CTNND1
KAF7216520.1	G4P62_001594	ENSG00000110057	UNC93B1
KAF7216521.1	G4P62_001595	ENSG00000108255	CRYBA1
KAF7216522.1	G4P62_001596	ENSG00000100122	CRYBB1
KAF7216523.1	G4P62_001597	ENSG00000186907	RTN4RL2
KAF7216524.1	G4P62_001598	ENSG00000104938	CLEC4M
KAF7216525.1	G4P62_001599	ENSG00000157782	CABP1
KAF7216526.1	G4P62_001600	ENSG00000227144	VWA7
KAF7216527.1	G4P62_001601	ENSG00000183134	PTGDR2
KAF7216529.1	G4P62_001603	ENSG00000227144	VWA7
KAF7216530.1	G4P62_001604	ENSG00000167384	ZNF180
KAF7216531.1	G4P62_001605	ENSG00000142409	ZNF787
KAF7216532.1	G4P62_001606	ENSG00000189184	PCDH18
KAF7216533.1	G4P62_001607	ENSG00000138650	PCDH10
KAF7216534.1	G4P62_001608	ENSG00000151470	C4orf33
KAF7216535.1	G4P62_001608	ENSG00000151470	C4orf33
KAF7216536.1	G4P62_001609	ENSG00000151466	SCLT1
KAF7216537.1	G4P62_001609	ENSG00000151466	SCLT1
KAF7216538.1	G4P62_001609	ENSG00000151466	SCLT1
KAF7216539.1	G4P62_001610	ENSG00000274542
KAF7216540.1	G4P62_001611	ENSG00000147432	CHRNB3
KAF7216541.1	G4P62_001611	ENSG00000147432	CHRNB3
KAF7216542.1	G4P62_001612	ENSG00000100426	ZBED4
KAF7216543.1	G4P62_001613	ENSG00000080644	CHRNA3
KAF7216544.1	G4P62_001613	ENSG00000080644	CHRNA3
KAF7216545.1	G4P62_001614	ENSG00000160716	CHRNB2
KAF7216546.1	G4P62_001615	ENSG00000152154	TMEM178A
KAF7216547.1	G4P62_001616	ENSG00000013583	HEBP1
KAF7216548.1	G4P62_001617	ENSG00000141543	EIF4A3
KAF7216549.1	G4P62_001618	ENSG00000112658	SRF
KAF7216550.1	G4P62_001618	ENSG00000112658	SRF
KAF7216551.1	G4P62_001619	ENSG00000124818	OPN5
KAF7216552.1	G4P62_001620	ENSG00000132970	WASF3
KAF7216553.1	G4P62_001621	ENSG00000197620	EOLA1
KAF7216554.1	G4P62_001621	ENSG00000197620	EOLA1
KAF7216555.1	G4P62_001621	ENSG00000197620	EOLA1
KAF7216556.1	G4P62_001622	ENSG00000101901	ALG13
KAF7216557.1	G4P62_001622	ENSG00000101901	ALG13
KAF7216558.1	G4P62_001623	ENSG00000124608	AARS2
KAF7216559.1	G4P62_001623	ENSG00000124608	AARS2
KAF7216560.1	G4P62_001623	ENSG00000124608	AARS2
KAF7216561.1	G4P62_001624	ENSG00000014216	CAPN1
KAF7216562.1	G4P62_001624	ENSG00000014216	CAPN1
KAF7216563.1	G4P62_001625	ENSG00000147586	MRPS28
KAF7216564.1	G4P62_001626	ENSG00000143751	SDE2
KAF7216565.1	G4P62_001626	ENSG00000143751	SDE2
KAF7216566.1	G4P62_001627	ENSG00000085760	MTIF2
KAF7216567.1	G4P62_001627	ENSG00000085760	MTIF2
KAF7216568.1	G4P62_001628	ENSG00000214595	EML6
KAF7216569.1	G4P62_001628	ENSG00000214595	EML6
KAF7216570.1	G4P62_001628	ENSG00000214595	EML6
KAF7216571.1	G4P62_001629	ENSG00000115306	SPTBN1
KAF7216572.1	G4P62_001629	ENSG00000115306	SPTBN1
KAF7216573.1	G4P62_001629	ENSG00000115306	SPTBN1
KAF7216574.1	G4P62_001630	ENSG00000132664	POLR3F
KAF7216575.1	G4P62_001631	ENSG00000089091	DZANK1
KAF7216576.1	G4P62_001631	ENSG00000089091	DZANK1
KAF7216577.1	G4P62_001632	ENSG00000143801	PSEN2
KAF7216578.1	G4P62_001632	ENSG00000143801	PSEN2
KAF7216579.1	G4P62_001633	ENSG00000162961	DPY30
KAF7216580.1	G4P62_001634	ENSG00000277893	SRD5A2
KAF7216581.1	G4P62_001635	ENSG00000137216	TMEM63B
KAF7216582.1	G4P62_001635	ENSG00000137216	TMEM63B
KAF7216583.1	G4P62_001635	ENSG00000137216	TMEM63B
KAF7216584.1	G4P62_001636	ENSG00000232838	PET117
KAF7216585.1	G4P62_001637	ENSG00000149474	KAT14
KAF7216586.1	G4P62_001638	ENSG00000183023	SLC8A1
KAF7216587.1	G4P62_001638	ENSG00000183023	SLC8A1
KAF7216588.1	G4P62_001638	ENSG00000183023	SLC8A1
KAF7216589.1	G4P62_001638	ENSG00000183023	SLC8A1
KAF7216590.1	G4P62_001639	ENSG00000162711	NLRP3
KAF7216591.1	G4P62_001639	ENSG00000162711	NLRP3
KAF7216592.1	G4P62_001640	ENSG00000119844	AFTPH
KAF7216593.1	G4P62_001640	ENSG00000119844	AFTPH
KAF7216594.1	G4P62_001640	ENSG00000119844	AFTPH
KAF7216595.1	G4P62_001641	ENSG00000138069	RAB1A
KAF7216596.1	G4P62_001642	ENSG00000198369	SPRED2
KAF7216597.1	G4P62_001643	ENSG00000143971	ETAA1
KAF7216598.1	G4P62_001644	ENSG00000119865	CNRIP1
KAF7216599.1	G4P62_001645	ENSG00000204923	FBXO48
KAF7216600.1	G4P62_001645	ENSG00000204923	FBXO48
KAF7216601.1	G4P62_001646	ENSG00000169621	APLF
KAF7216602.1	G4P62_001647	ENSG00000169621	APLF
KAF7216603.1	G4P62_001648	ENSG00000125870	SNRPB2
KAF7216604.1	G4P62_001649	ENSG00000089177	KIF16B
KAF7216605.1	G4P62_001649	ENSG00000089177	KIF16B
KAF7216606.1	G4P62_001649	ENSG00000089177	KIF16B
KAF7216607.1	G4P62_001649	ENSG00000089177	KIF16B
KAF7216608.1	G4P62_001650	ENSG00000141013	GAS8
KAF7216609.1	G4P62_001650	ENSG00000141013	GAS8
KAF7216610.1	G4P62_001651	ENSG00000101247	NDUFAF5
KAF7216611.1	G4P62_001651	ENSG00000101247	NDUFAF5
KAF7216612.1	G4P62_001652	ENSG00000089048	ESF1
KAF7216613.1	G4P62_001652	ENSG00000089048	ESF1
KAF7216614.1	G4P62_001652	ENSG00000089048	ESF1
KAF7216615.1	G4P62_001652	ENSG00000089048	ESF1
KAF7216616.1	G4P62_001653	ENSG00000060971	ACAA1
KAF7216617.1	G4P62_001654	ENSG00000132640	BTBD3
KAF7216618.1	G4P62_001655	ENSG00000197769	MAP1LC3C
KAF7216619.1	G4P62_001656	ENSG00000150625	GPM6A
KAF7216620.1	G4P62_001657	ENSG00000115325	DOK1
KAF7216621.1	G4P62_001658	ENSG00000145451	GLRA3
KAF7216622.1	G4P62_001659	ENSG00000150627	WDR17
KAF7216623.1	G4P62_001660	ENSG00000164104	HMGB2
KAF7216625.1	G4P62_001662	ENSG00000166889	PATL1
KAF7216626.1	G4P62_001663	ENSG00000104760	FGL1
KAF7216627.1	G4P62_001663	ENSG00000104760	FGL1
KAF7216628.1	G4P62_001664	ENSG00000129422	MTUS1
KAF7216629.1	G4P62_001664	ENSG00000129422	MTUS1
KAF7216630.1	G4P62_001665	ENSG00000140650	PMM2
KAF7216631.1	G4P62_001666	ENSG00000122223	CD244
KAF7216632.1	G4P62_001666	ENSG00000066294	CD84
KAF7216633.1	G4P62_001667	ENSG00000185052	SLC24A3
KAF7216634.1	G4P62_001668	ENSG00000125821	DTD1
KAF7216635.1	G4P62_001669	ENSG00000232388	SMIM26
KAF7216636.1	G4P62_001670	ENSG00000065618	COL17A1
KAF7216637.1	G4P62_001671	ENSG00000072786	STK10
KAF7216638.1	G4P62_001672	ENSG00000107960	STN1
KAF7216639.1	G4P62_001673	ENSG00000107957	SH3PXD2A
KAF7216640.1	G4P62_001673	ENSG00000107957	SH3PXD2A
KAF7216641.1	G4P62_001673	ENSG00000107957	SH3PXD2A
KAF7216642.1	G4P62_001674	ENSG00000107954	NEURL1
KAF7216643.1	G4P62_001675	ENSG00000156395	SORCS3
KAF7216644.1	G4P62_001676	ENSG00000108018	SORCS1
KAF7216645.1	G4P62_001676	ENSG00000108018	SORCS1
KAF7216646.1	G4P62_001676	ENSG00000108018	SORCS1
KAF7216647.1	G4P62_001677	ENSG00000196431	CRYBA4
KAF7216648.1	G4P62_001678	ENSG00000100122	CRYBB1
KAF7216649.1	G4P62_001678	ENSG00000100122	CRYBB1
KAF7216650.1	G4P62_001679	ENSG00000122971	ACADS
KAF7216651.1	G4P62_001680	ENSG00000184113	CLDN5
KAF7216652.1	G4P62_001681	ENSG00000175471	MCTP1
KAF7216653.1	G4P62_001681	ENSG00000175471	MCTP1
KAF7216654.1	G4P62_001682	ENSG00000113369	ARRDC3
KAF7216655.1	G4P62_001682	ENSG00000113369	ARRDC3
KAF7216656.1	G4P62_001683	ENSG00000081189	MEF2C
KAF7216657.1	G4P62_001683	ENSG00000081189	MEF2C
KAF7216658.1	G4P62_001683	ENSG00000081189	MEF2C
KAF7216659.1	G4P62_001685	ENSG00000077782	FGFR1
KAF7216660.1	G4P62_001686	ENSG00000159167	STC1
KAF7216661.1	G4P62_001687	ENSG00000196976	LAGE3
KAF7216662.1	G4P62_001688	ENSG00000196998	WDR45
KAF7216663.1	G4P62_001688	ENSG00000196998	WDR45
KAF7216664.1	G4P62_001689	ENSG00000150594	ADRA2A
KAF7216665.1	G4P62_001690	ENSG00000095587	TLL2
KAF7216666.1	G4P62_001690	ENSG00000095587	TLL2
KAF7216667.1	G4P62_001691	ENSG00000131732	ZCCHC9
KAF7216668.1	G4P62_001692	ENSG00000152422	XRCC4
KAF7216669.1	G4P62_001693	ENSG00000038427	VCAN
KAF7216670.1	G4P62_001694	ENSG00000145681	HAPLN1
KAF7216671.1	G4P62_001695	ENSG00000254656	RTL1
KAF7216672.1	G4P62_001696	ENSG00000104756	KCTD9
KAF7216673.1	G4P62_001697	ENSG00000198060	MARCHF5
KAF7216674.1	G4P62_001697	ENSG00000198060	MARCHF5
KAF7216675.1	G4P62_001698	ENSG00000196814	MVB12B
KAF7216676.1	G4P62_001698	ENSG00000196814	MVB12B
KAF7216677.1	G4P62_001699	ENSG00000136944	LMX1B
KAF7216678.1	G4P62_001700	ENSG00000136944	LMX1B
KAF7216679.1	G4P62_001701	ENSG00000116833	NR5A2
KAF7216680.1	G4P62_001702	ENSG00000136930	PSMB7
KAF7216681.1	G4P62_001703	ENSG00000119408	NEK6
KAF7216682.1	G4P62_001703	ENSG00000119408	NEK6
KAF7216683.1	G4P62_001703	ENSG00000119408	NEK6
KAF7216684.1	G4P62_001703	ENSG00000119408	NEK6
KAF7216685.1	G4P62_001704	ENSG00000119522	DENND1A
KAF7216686.1	G4P62_001704	ENSG00000119522	DENND1A
KAF7216687.1	G4P62_001704	ENSG00000119522	DENND1A
KAF7216688.1	G4P62_001705	ENSG00000140416	TPM1
KAF7216689.1	G4P62_001705	ENSG00000140416	TPM1
KAF7216690.1	G4P62_001706	ENSG00000137076	TLN1
KAF7216691.1	G4P62_001707	ENSG00000112972	HMGCS1
KAF7216692.1	G4P62_001707	ENSG00000112972	HMGCS1
KAF7216693.1	G4P62_001708	ENSG00000047188	YTHDC2
KAF7216694.1	G4P62_001708	ENSG00000047188	YTHDC2
KAF7216695.1	G4P62_001709	ENSG00000172795	DCP2
KAF7216696.1	G4P62_001710	ENSG00000136930	PSMB7
KAF7216697.1	G4P62_001711	ENSG00000134352	IL6ST
KAF7216698.1	G4P62_001711	ENSG00000134352	IL6ST
KAF7216699.1	G4P62_001711	ENSG00000134352	IL6ST
KAF7216700.1	G4P62_001712	ENSG00000172733	PURG
KAF7216701.1	G4P62_001713	ENSG00000177058	SLC38A9
KAF7216702.1	G4P62_001714	ENSG00000153922	CHD1
KAF7216703.1	G4P62_001714	ENSG00000153922	CHD1
KAF7216704.1	G4P62_001716	ENSG00000148090	AUH
KAF7216705.1	G4P62_001717	ENSG00000165030	NFIL3
KAF7216706.1	G4P62_001718	ENSG00000145730	PAM
KAF7216707.1	G4P62_001718	ENSG00000145730	PAM
KAF7216708.1	G4P62_001718	ENSG00000145730	PAM
KAF7216709.1	G4P62_001719	ENSG00000185900	POMK
KAF7216710.1	G4P62_001719	ENSG00000185900	POMK
KAF7216711.1	G4P62_001720	ENSG00000165409	TSHR
KAF7216712.1	G4P62_001721	ENSG00000169071	ROR2
KAF7216713.1	G4P62_001721	ENSG00000169071	ROR2
KAF7216714.1	G4P62_001722	ENSG00000134376	CRB1
KAF7216715.1	G4P62_001723	ENSG00000157168	NRG1
KAF7216716.1	G4P62_001723	ENSG00000157168	NRG1
KAF7216717.1	G4P62_001723	ENSG00000157168	NRG1
KAF7216718.1	G4P62_001723	ENSG00000157168	NRG1
KAF7216719.1	G4P62_001723	ENSG00000157168	NRG1
KAF7216720.1	G4P62_001723	ENSG00000157168	NRG1
KAF7216721.1	G4P62_001724	ENSG00000147324	MFHAS1
KAF7216722.1	G4P62_001725	ENSG00000265681	RPL17
KAF7216723.1	G4P62_001726	ENSG00000163623	NKX6-1
KAF7216724.1	G4P62_001727	ENSG00000138678	GPAT3
KAF7216725.1	G4P62_001727	ENSG00000138678	GPAT3
KAF7216726.1	G4P62_001728	ENSG00000163322	ABRAXAS1
KAF7216727.1	G4P62_001729	ENSG00000163319	MRPS18C
KAF7216728.1	G4P62_001729	ENSG00000163319	MRPS18C
KAF7216729.1	G4P62_001729	ENSG00000163319	MRPS18C
KAF7216730.1	G4P62_001729	ENSG00000163319	MRPS18C
KAF7216731.1	G4P62_001730	ENSG00000163312	HELQ
KAF7216732.1	G4P62_001730	ENSG00000163312	HELQ
KAF7216733.1	G4P62_001730	ENSG00000163312	HELQ
KAF7216734.1	G4P62_001730	ENSG00000163312	HELQ
KAF7216735.1	G4P62_001730	ENSG00000163312	HELQ
KAF7216736.1	G4P62_001731	ENSG00000152284	TCF7L1
KAF7216737.1	G4P62_001731	ENSG00000152284	TCF7L1
KAF7216738.1	G4P62_001732	ENSG00000081059	TCF7
KAF7216739.1	G4P62_001733	ENSG00000164305	CASP3
KAF7216740.1	G4P62_001734	ENSG00000144048	DUSP11
KAF7216741.1	G4P62_001735	ENSG00000147416	ATP6V1B2
KAF7216742.1	G4P62_001736	ENSG00000100095	SEZ6L
KAF7216743.1	G4P62_001737	ENSG00000188687	SLC4A5
KAF7216744.1	G4P62_001738	ENSG00000115353	TACR1
KAF7216745.1	G4P62_001739	ENSG00000073060	SCARB1
KAF7216746.1	G4P62_001739	ENSG00000073060	SCARB1
KAF7216747.1	G4P62_001739	ENSG00000073060	SCARB1
KAF7216748.1	G4P62_001739	ENSG00000073060	SCARB1
KAF7216749.1	G4P62_001739	ENSG00000073060	SCARB1
KAF7216750.1	G4P62_001740	ENSG00000234284	ZNF879
KAF7216751.1	G4P62_001741	ENSG00000198055	GRK6
KAF7216752.1	G4P62_001742	ENSG00000129691	ASH2L
KAF7216753.1	G4P62_001742	ENSG00000129691	ASH2L
KAF7216754.1	G4P62_001743	ENSG00000235608	NKX1-1
KAF7216755.1	G4P62_001744	ENSG00000106624	AEBP1
KAF7216756.1	G4P62_001744	ENSG00000106624	AEBP1
KAF7216757.1	G4P62_001744	ENSG00000106624	AEBP1
KAF7216758.1	G4P62_001745	ENSG00000241973	PI4KA
KAF7216759.1	G4P62_001745	ENSG00000241973	PI4KA
KAF7216760.1	G4P62_001745	ENSG00000241973	PI4KA
KAF7216761.1	G4P62_001745	ENSG00000241973	PI4KA
KAF7216762.1	G4P62_001746	ENSG00000152939	MARVELD2
KAF7216763.1	G4P62_001747	ENSG00000197822	OCLN
KAF7216764.1	G4P62_001747	ENSG00000197822	OCLN
KAF7216765.1	G4P62_001748	ENSG00000189127	ANKRD34B
KAF7216766.1	G4P62_001749	ENSG00000113319	RASGRF2
KAF7216767.1	G4P62_001750	ENSG00000131730	CKMT2
KAF7216768.1	G4P62_001751	ENSG00000185651	UBE2L3
KAF7216769.1	G4P62_001752	ENSG00000039319	ZFYVE16
KAF7216770.1	G4P62_001752	ENSG00000039319	ZFYVE16
KAF7216771.1	G4P62_001753	ENSG00000100003	SEC14L2
KAF7216772.1	G4P62_001754	ENSG00000158158	CNNM4
KAF7216773.1	G4P62_001754	ENSG00000158158	CNNM4
KAF7216774.1	G4P62_001755	ENSG00000168763	CNNM3
KAF7216775.1	G4P62_001756	ENSG00000146676	PURB
KAF7216776.1	G4P62_001757	ENSG00000122678	POLM
KAF7216777.1	G4P62_001758	ENSG00000135677	GNS
KAF7216778.1	G4P62_001759	ENSG00000062582	MRPS24
KAF7216779.1	G4P62_001760	ENSG00000015676	NUDCD3
KAF7216780.1	G4P62_001761	ENSG00000058404	CAMK2B
KAF7216781.1	G4P62_001762	ENSG00000105953	OGDH
KAF7216782.1	G4P62_001762	ENSG00000105953	OGDH
KAF7216783.1	G4P62_001763	ENSG00000227345	PARG
KAF7216784.1	G4P62_001764	ENSG00000122515	ZMIZ2
KAF7216785.1	G4P62_001764	ENSG00000122515	ZMIZ2
KAF7216786.1	G4P62_001764	ENSG00000122515	ZMIZ2
KAF7216787.1	G4P62_001764	ENSG00000122515	ZMIZ2
KAF7216788.1	G4P62_001765	ENSG00000108179	PPIF
KAF7216789.1	G4P62_001766	ENSG00000133878	DUSP26
KAF7216790.1	G4P62_001766	ENSG00000133878	DUSP26
KAF7216791.1	G4P62_001767	ENSG00000136271	DDX56
KAF7216792.1	G4P62_001768	ENSG00000100075	SLC25A1
KAF7216793.1	G4P62_001769	ENSG00000165637	VDAC2
KAF7216794.1	G4P62_001769	ENSG00000165637	VDAC2
KAF7216795.1	G4P62_001770	ENSG00000198113	TOR4A
KAF7216796.1	G4P62_001770	ENSG00000198113	TOR4A
KAF7216797.1	G4P62_001771	ENSG00000089234	BRAP
KAF7216798.1	G4P62_001772	ENSG00000111300	NAA25
KAF7216799.1	G4P62_001773	ENSG00000100154	TTC28
KAF7216800.1	G4P62_001774	ENSG00000100078	PLA2G3
KAF7216801.1	G4P62_001774	ENSG00000100078	PLA2G3
KAF7216802.1	G4P62_001775	ENSG00000089169	RPH3A
KAF7216803.1	G4P62_001775	ENSG00000089169	RPH3A
KAF7216804.1	G4P62_001776	ENSG00000179295	PTPN11
KAF7216805.1	G4P62_001777	ENSG00000086598	TMED2
KAF7216806.1	G4P62_001778	ENSG00000111364	DDX55
KAF7216807.1	G4P62_001779	ENSG00000111361	EIF2B1
KAF7216808.1	G4P62_001779	ENSG00000111361	EIF2B1
KAF7216809.1	G4P62_001780	ENSG00000282873	BCL7A
KAF7216810.1	G4P62_001780	ENSG00000282873	BCL7A
KAF7216811.1	G4P62_001781	ENSG00000148175	STOM
KAF7216812.1	G4P62_001782	ENSG00000148180	GSN
KAF7216813.1	G4P62_001783	ENSG00000221914	PPP2R2A
KAF7216814.1	G4P62_001784	ENSG00000104765	BNIP3L
KAF7216815.1	G4P62_001785	ENSG00000092964	DPYSL2
KAF7216816.1	G4P62_001785	ENSG00000092964	DPYSL2
KAF7216817.1	G4P62_001786	ENSG00000120907	ADRA1A
KAF7216818.1	G4P62_001787	ENSG00000080854	IGSF9B
KAF7216819.1	G4P62_001788	ENSG00000176204	LRRTM4
KAF7216820.1	G4P62_001788	ENSG00000176204	LRRTM4
KAF7216821.1	G4P62_001789	ENSG00000189221	MAOA
KAF7216822.1	G4P62_001790	ENSG00000160293	VAV2
KAF7216823.1	G4P62_001790	ENSG00000160293	VAV2
KAF7216824.1	G4P62_001790	ENSG00000160293	VAV2
KAF7216825.1	G4P62_001790	ENSG00000160293	VAV2
KAF7216826.1	G4P62_001790	ENSG00000160293	VAV2
KAF7216827.1	G4P62_001790	ENSG00000160293	VAV2
KAF7216828.1	G4P62_001790	ENSG00000160293	VAV2
KAF7216829.1	G4P62_001790	ENSG00000160293	VAV2
KAF7216830.1	G4P62_001791	ENSG00000137948	BRDT
KAF7216831.1	G4P62_001791	ENSG00000137948	BRDT
KAF7216832.1	G4P62_001792	ENSG00000196363	WDR5
KAF7216833.1	G4P62_001793	ENSG00000186350	RXRA
KAF7216834.1	G4P62_001793	ENSG00000186350	RXRA
KAF7216835.1	G4P62_001793	ENSG00000186350	RXRA
KAF7216836.1	G4P62_001793	ENSG00000186350	RXRA
KAF7216837.1	G4P62_001795	ENSG00000176204	LRRTM4
KAF7216839.1	G4P62_001797	ENSG00000285343	PPP1R3B
KAF7216840.1	G4P62_001798	ENSG00000170890	PLA2G1B
KAF7216841.1	G4P62_001799	ENSG00000170890	PLA2G1B
KAF7216842.1	G4P62_001800	ENSG00000111725	PRKAB1
KAF7216843.1	G4P62_001801	ENSG00000122733	PHF24
KAF7216844.1	G4P62_001802	ENSG00000165282	PIGO
KAF7216845.1	G4P62_001803	ENSG00000165283	STOML2
KAF7216846.1	G4P62_001804	ENSG00000198722	UNC13B
KAF7216847.1	G4P62_001805	ENSG00000143515	ATP8B2
KAF7216848.1	G4P62_001805	ENSG00000143515	ATP8B2
KAF7216849.1	G4P62_001806	ENSG00000276076	CRYAA2
KAF7216850.1	G4P62_001807	ENSG00000276076	CRYAA2
KAF7216851.1	G4P62_001808	ENSG00000170340	B3GNT2
KAF7216852.1	G4P62_001809	ENSG00000175387	SMAD2
KAF7216853.1	G4P62_001809	ENSG00000175387	SMAD2
KAF7216854.1	G4P62_001809	ENSG00000175387	SMAD2
KAF7216855.1	G4P62_001809	ENSG00000175387	SMAD2
KAF7216856.1	G4P62_001810	ENSG00000215474	SKOR2
KAF7216857.1	G4P62_001811	ENSG00000267228
KAF7216858.1	G4P62_001812	ENSG00000167220	HDHD2
KAF7216859.1	G4P62_001813	ENSG00000147955	SIGMAR1
KAF7216860.1	G4P62_001814	ENSG00000213930	GALT
KAF7216861.1	G4P62_001815	ENSG00000122756	CNTFR
KAF7216862.1	G4P62_001816	ENSG00000169435	RASSF6
KAF7216863.1	G4P62_001816	ENSG00000169435	RASSF6
KAF7216864.1	G4P62_001816	ENSG00000169435	RASSF6
KAF7216865.1	G4P62_001816	ENSG00000169435	RASSF6
KAF7216866.1	G4P62_001817	ENSG00000030304	MUSK
KAF7216867.1	G4P62_001818	ENSG00000198121	LPAR1
KAF7216869.1	G4P62_001820	ENSG00000143515	ATP8B2
KAF7216870.1	G4P62_001820	ENSG00000143515	ATP8B2
KAF7216871.1	G4P62_001821	ENSG00000118804	STBD1
KAF7216872.1	G4P62_001822	ENSG00000109846	CRYAB
KAF7216873.1	G4P62_001823	ENSG00000145242	EPHA5
KAF7216874.1	G4P62_001824	ENSG00000198785	GRIN3A
KAF7216875.1	G4P62_001825	ENSG00000276539	PLPPR1
KAF7216876.1	G4P62_001826	ENSG00000157654	PALM2AKAP2
KAF7216877.1	G4P62_001826	ENSG00000157654	PALM2AKAP2
KAF7216878.1	G4P62_001826	ENSG00000157654	PALM2AKAP2
KAF7216879.1	G4P62_001826	ENSG00000157654	PALM2AKAP2
KAF7216880.1	G4P62_001827	ENSG00000119457	SLC46A2
KAF7216881.1	G4P62_001828	ENSG00000148158	SNX30
KAF7216882.1	G4P62_001829	ENSG00000178996	SNX18
KAF7216883.1	G4P62_001830	ENSG00000173546	CSPG4
KAF7216884.1	G4P62_001831	ENSG00000138670	RASGEF1B
KAF7216885.1	G4P62_001831	ENSG00000138670	RASGEF1B
KAF7216886.1	G4P62_001832	ENSG00000163297	ANTXR2
KAF7216887.1	G4P62_001833	ENSG00000163291	PAQR3
KAF7216888.1	G4P62_001833	ENSG00000163291	PAQR3
KAF7216889.1	G4P62_001834	ENSG00000155850	SLC26A2
KAF7216890.1	G4P62_001834	ENSG00000155850	SLC26A2
KAF7216891.1	G4P62_001835	ENSG00000164270	HTR4
KAF7216892.1	G4P62_001836	ENSG00000120875	DUSP4
KAF7216893.1	G4P62_001837	ENSG00000173273	TNKS
KAF7216894.1	G4P62_001837	ENSG00000173273	TNKS
KAF7216895.1	G4P62_001837	ENSG00000173273	TNKS
KAF7216896.1	G4P62_001838	ENSG00000285098	CLDN23
KAF7216897.1	G4P62_001839	ENSG00000134569	LRP4
KAF7216898.1	G4P62_001840	ENSG00000137642	SORL1
KAF7216899.1	G4P62_001841	ENSG00000156574	NODAL
KAF7216900.1	G4P62_001842	ENSG00000187840	EIF4EBP1
KAF7216901.1	G4P62_001843	ENSG00000029534	ANK1
KAF7216902.1	G4P62_001844	ENSG00000104722	NEFM
KAF7216903.1	G4P62_001844	ENSG00000104722	NEFM
KAF7216904.1	G4P62_001845	ENSG00000277586	NEFL
KAF7216905.1	G4P62_001846	ENSG00000164708	PGAM2
KAF7216906.1	G4P62_001847	ENSG00000111450	STX2
KAF7216907.1	G4P62_001847	ENSG00000111450	STX2
KAF7216908.1	G4P62_001847	ENSG00000111450	STX2
KAF7216909.1	G4P62_001847	ENSG00000111450	STX2
KAF7216910.1	G4P62_001848	ENSG00000198598	MMP17
KAF7216911.1	G4P62_001849	ENSG00000149922	TBX6
KAF7216912.1	G4P62_001850	ENSG00000099942	CRKL
KAF7216913.1	G4P62_001851	ENSG00000163040	CCDC74A
KAF7216914.1	G4P62_001851	ENSG00000163040	CCDC74A
KAF7216915.1	G4P62_001852	ENSG00000177169	ULK1
KAF7216916.1	G4P62_001853	ENSG00000198598	MMP17
KAF7216917.1	G4P62_001854	ENSG00000061936	SFSWAP
KAF7216918.1	G4P62_001855	ENSG00000269113	TRABD2B
KAF7216919.1	G4P62_001856	ENSG00000168172	HOOK3
KAF7216920.1	G4P62_001856	ENSG00000168172	HOOK3
KAF7216921.1	G4P62_001856	ENSG00000168172	HOOK3
KAF7216922.1	G4P62_001856	ENSG00000168172	HOOK3
KAF7216923.1	G4P62_001857	ENSG00000120925	RNF170
KAF7216924.1	G4P62_001858	ENSG00000181234	TMEM132C
KAF7216925.1	G4P62_001859	ENSG00000151952	TMEM132D
KAF7216926.1	G4P62_001860	ENSG00000151952	TMEM132D
KAF7216927.1	G4P62_001861	ENSG00000060709	RIMBP2
KAF7216928.1	G4P62_001862	ENSG00000288146	NOC4L
KAF7216929.1	G4P62_001863	ENSG00000177192	PUS1
KAF7216930.1	G4P62_001864	ENSG00000186716	BCR
KAF7216931.1	G4P62_001865	ENSG00000128271	ADORA2A
KAF7216932.1	G4P62_001866	ENSG00000286070
KAF7216933.1	G4P62_001867	ENSG00000130653	PNPLA7
KAF7216934.1	G4P62_001867	ENSG00000130653	PNPLA7
KAF7216935.1	G4P62_001867	ENSG00000130653	PNPLA7
KAF7216936.1	G4P62_001868	ENSG00000169504	CLIC4
KAF7216937.1	G4P62_001869	ENSG00000180549	FUT7
KAF7216938.1	G4P62_001870	ENSG00000180549	FUT7
KAF7216939.1	G4P62_001871	ENSG00000180549	FUT7
KAF7216940.1	G4P62_001872	ENSG00000196767	POU3F4
KAF7216941.1	G4P62_001873	ENSG00000107281	NPDC1
KAF7216942.1	G4P62_001873	ENSG00000107281	NPDC1
KAF7216943.1	G4P62_001874	ENSG00000116406	EDEM3
KAF7216944.1	G4P62_001875	ENSG00000138772	ANXA3
KAF7216945.1	G4P62_001876	ENSG00000120158	RCL1
KAF7216946.1	G4P62_001877	ENSG00000147853	AK3
KAF7216947.1	G4P62_001878	ENSG00000106993	CDC37L1
KAF7216948.1	G4P62_001878	ENSG00000106993	CDC37L1
KAF7216949.1	G4P62_001879	ENSG00000187609	EXD3
KAF7216950.1	G4P62_001879	ENSG00000187609	EXD3
KAF7216951.1	G4P62_001880	ENSG00000198435	NRARP
KAF7216952.1	G4P62_001881	ENSG00000106927	AMBP
KAF7216953.1	G4P62_001882	ENSG00000106927	AMBP
KAF7216954.1	G4P62_001883	ENSG00000284341
KAF7216955.1	G4P62_001884	ENSG00000167114	SLC27A4
KAF7216956.1	G4P62_001885	ENSG00000175854	SWI5
KAF7216957.1	G4P62_001885	ENSG00000175854	SWI5
KAF7216958.1	G4P62_001886	ENSG00000196990	FAM163B
KAF7216959.1	G4P62_001887	ENSG00000123454	DBH
KAF7216960.1	G4P62_001887	ENSG00000123454	DBH
KAF7216961.1	G4P62_001888	ENSG00000123453	SARDH
KAF7216962.1	G4P62_001889	ENSG00000198756	COLGALT2
KAF7216963.1	G4P62_001890	ENSG00000095370	SH2D3C
KAF7216964.1	G4P62_001891	ENSG00000165209	STRBP
KAF7216965.1	G4P62_001891	ENSG00000165209	STRBP
KAF7216966.1	G4P62_001892	ENSG00000011454	RABGAP1
KAF7216967.1	G4P62_001893	ENSG00000188394	GPR21
KAF7216968.1	G4P62_001894	ENSG00000056586	RC3H2
KAF7216969.1	G4P62_001895	ENSG00000096968	JAK2
KAF7216970.1	G4P62_001896	ENSG00000288474	RLN3
KAF7216971.1	G4P62_001898	ENSG00000120217	CD274
KAF7216972.1	G4P62_001899	ENSG00000148187	MRRF
KAF7216973.1	G4P62_001900	ENSG00000106852	LHX6
KAF7216974.1	G4P62_001901	ENSG00000185681	MORN5
KAF7216975.1	G4P62_001902	ENSG00000119421	NDUFA8
KAF7216977.1	G4P62_001904	ENSG00000111057	KRT18
KAF7216978.1	G4P62_001905	ENSG00000138207	RBP4
KAF7216979.1	G4P62_001906	ENSG00000133256	PDE6B
KAF7216980.1	G4P62_001907	ENSG00000082074	FYB1
KAF7216981.1	G4P62_001907	ENSG00000082074	FYB1
KAF7216982.1	G4P62_001908	ENSG00000091986	CCDC80
KAF7216983.1	G4P62_001909	ENSG00000112992	NNT
KAF7216984.1	G4P62_001910	ENSG00000070193	FGF10
KAF7216985.1	G4P62_001911	ENSG00000138760	SCARB2
KAF7216986.1	G4P62_001912	ENSG00000164406	LEAP2
KAF7216987.1	G4P62_001913	ENSG00000198853	RUSC2
KAF7216989.1	G4P62_001915	ENSG00000212864	RNF208
KAF7216990.1	G4P62_001916	ENSG00000100170	SLC5A1
KAF7216991.1	G4P62_001917	ENSG00000128266	GNAZ
KAF7216992.1	G4P62_001918	ENSG00000157837	SPPL3
KAF7216993.1	G4P62_001919	ENSG00000076685	NT5C2
KAF7216994.1	G4P62_001920	ENSG00000109667	SLC2A9
KAF7216995.1	G4P62_001921	ENSG00000080709	KCNN2
KAF7216996.1	G4P62_001922	ENSG00000185721	DRG1
KAF7216997.1	G4P62_001923	ENSG00000084090	STARD7
KAF7216998.1	G4P62_001924	ENSG00000144136	SLC20A1
KAF7216999.1	G4P62_001925	ENSG00000116005	PCYOX1
KAF7217000.1	G4P62_001926	ENSG00000035141	FAM136A
KAF7217001.1	G4P62_001927	ENSG00000087338	GMCL1
KAF7217002.1	G4P62_001928	ENSG00000115486	GGCX
KAF7217003.1	G4P62_001929	ENSG00000064652	SNX24
KAF7217004.1	G4P62_001930	ENSG00000113083	LOX
KAF7217005.1	G4P62_001931	ENSG00000121053	EPX
KAF7217006.1	G4P62_001932	ENSG00000197746	PSAP
KAF7217007.1	G4P62_001932	ENSG00000197746	PSAP
KAF7217008.1	G4P62_001933	ENSG00000168906	MAT2A
KAF7217009.1	G4P62_001934	ENSG00000185133	INPP5J
KAF7217010.1	G4P62_001935	ENSG00000183963	SMTN
KAF7217011.1	G4P62_001936	ENSG00000100036	SLC35E4
KAF7217012.1	G4P62_001936	ENSG00000100036	SLC35E4
KAF7217013.1	G4P62_001937	ENSG00000184792	OSBP2
KAF7217014.1	G4P62_001937	ENSG00000184792	OSBP2
KAF7217015.1	G4P62_001938	ENSG00000116031	CD207
KAF7217016.1	G4P62_001939	ENSG00000185344	ATP6V0A2
KAF7217017.1	G4P62_001939	ENSG00000185344	ATP6V0A2
KAF7217018.1	G4P62_001940	ENSG00000236196	NFKBIL1
KAF7217019.1	G4P62_001941	ENSG00000134817	APLNR
KAF7217020.1	G4P62_001942	ENSG00000099992	TBC1D10A
KAF7217021.1	G4P62_001943	ENSG00000196850	PPTC7
KAF7217022.1	G4P62_001944	ENSG00000186472	PCLO
KAF7217023.1	G4P62_001945	ENSG00000115041	KCNIP3
KAF7217024.1	G4P62_001945	ENSG00000115041	KCNIP3
KAF7217025.1	G4P62_001946	ENSG00000116525	TRIM62
KAF7217026.1	G4P62_001947	ENSG00000168487	BMP1
KAF7217027.1	G4P62_001947	ENSG00000168487	BMP1
KAF7217028.1	G4P62_001947	ENSG00000168487	BMP1
KAF7217029.1	G4P62_001947	ENSG00000168487	BMP1
KAF7217030.1	G4P62_001947	ENSG00000168487	BMP1
KAF7217031.1	G4P62_001948	ENSG00000169604	ANTXR1
KAF7217032.1	G4P62_001949	ENSG00000115977	AAK1
KAF7217033.1	G4P62_001949	ENSG00000115977	AAK1
KAF7217034.1	G4P62_001949	ENSG00000115977	AAK1
KAF7217035.1	G4P62_001950	ENSG00000196975	ANXA4
KAF7217036.1	G4P62_001951	ENSG00000119973	PRLHR
KAF7217037.1	G4P62_001952	ENSG00000104221	BRF2
KAF7217038.1	G4P62_001953	ENSG00000156675	RAB11FIP1
KAF7217039.1	G4P62_001954	ENSG00000158669	GPAT4
KAF7217040.1	G4P62_001955	ENSG00000157782	CABP1
KAF7217041.1	G4P62_001955	ENSG00000157782	CABP1
KAF7217042.1	G4P62_001955	ENSG00000157782	CABP1
KAF7217043.1	G4P62_001955	ENSG00000157782	CABP1
KAF7217044.1	G4P62_001956	ENSG00000099998	GGT5
KAF7217045.1	G4P62_001957	ENSG00000100031	GGT1
KAF7217046.1	G4P62_001957	ENSG00000100031	GGT1
KAF7217047.1	G4P62_001958	ENSG00000181350	LRRC75A
KAF7217048.1	G4P62_001959	ENSG00000170633	RNF34
KAF7217049.1	G4P62_001959	ENSG00000170633	RNF34
KAF7217050.1	G4P62_001960	ENSG00000089094	KDM2B
KAF7217051.1	G4P62_001961	ENSG00000276045	ORAI1
KAF7217052.1	G4P62_001962	ENSG00000288668
KAF7217053.1	G4P62_001963	ENSG00000188735	TMEM120B
KAF7217054.1	G4P62_001963	ENSG00000188735	TMEM120B
KAF7217055.1	G4P62_001964	ENSG00000139725	RHOF
KAF7217056.1	G4P62_001965	ENSG00000139718	SETD1B
KAF7217057.1	G4P62_001965	ENSG00000139718	SETD1B
KAF7217058.1	G4P62_001966	ENSG00000118298	CA14
KAF7217059.1	G4P62_001967	ENSG00000070413	DGCR2
KAF7217060.1	G4P62_001967	ENSG00000070413	DGCR2
KAF7217061.1	G4P62_001976	ENSG00000110880	CORO1C
KAF7217062.1	G4P62_001976	ENSG00000110880	CORO1C
KAF7217063.1	G4P62_001976	ENSG00000110880	CORO1C
KAF7217064.1	G4P62_001976	ENSG00000110880	CORO1C
KAF7217065.1	G4P62_001977	ENSG00000084112	SSH1
KAF7217066.1	G4P62_001977	ENSG00000084112	SSH1
KAF7217067.1	G4P62_001978	ENSG00000166111	SVOP
KAF7217068.1	G4P62_001979	ENSG00000174527	MYO1H
KAF7217069.1	G4P62_001979	ENSG00000174527	MYO1H
KAF7217070.1	G4P62_001980	ENSG00000099994	SUSD2
KAF7217071.1	G4P62_001981	ENSG00000106211	HSPB1
KAF7217072.1	G4P62_001982	ENSG00000135090	TAOK3
KAF7217073.1	G4P62_001983	ENSG00000128342	LIF
KAF7217074.1	G4P62_001984	ENSG00000088992	TESC
KAF7217075.1	G4P62_001985	ENSG00000100314	CABP7
KAF7217076.1	G4P62_001985	ENSG00000100314	CABP7
KAF7217077.1	G4P62_001986	ENSG00000100319	ZMAT5
KAF7217078.1	G4P62_001987	ENSG00000184076	UQCR10
KAF7217079.1	G4P62_001988	ENSG00000128242	GAL3ST1
KAF7217080.1	G4P62_001989	ENSG00000100033	PRODH
KAF7217081.1	G4P62_001990	ENSG00000111786	SRSF9
KAF7217082.1	G4P62_001990	ENSG00000111786	SRSF9
KAF7217083.1	G4P62_001990	ENSG00000111786	SRSF9
KAF7217084.1	G4P62_001991	ENSG00000167037	SGSM1
KAF7217085.1	G4P62_001992	ENSG00000139436	GIT2
KAF7217086.1	G4P62_001992	ENSG00000139436	GIT2
KAF7217087.1	G4P62_001992	ENSG00000139436	GIT2
KAF7217088.1	G4P62_001992	ENSG00000139436	GIT2
KAF7217089.1	G4P62_001992	ENSG00000139436	GIT2
KAF7217090.1	G4P62_001993	ENSG00000139433	GLTP
KAF7217091.1	G4P62_001994	ENSG00000139438	FAM222A
KAF7217092.1	G4P62_001994	ENSG00000139438	FAM222A
KAF7217093.1	G4P62_001995	ENSG00000197603	CPLANE1
KAF7217094.1	G4P62_001995	ENSG00000197603	CPLANE1
KAF7217095.1	G4P62_001996	ENSG00000168621	GDNF
KAF7217096.1	G4P62_001996	ENSG00000168621	GDNF
KAF7217097.1	G4P62_001997	ENSG00000122375	OPN4
KAF7217098.1	G4P62_001998	ENSG00000163110	PDLIM5
KAF7217099.1	G4P62_001999	ENSG00000138696	BMPR1B
KAF7217100.1	G4P62_001999	ENSG00000138696	BMPR1B
KAF7217101.1	G4P62_002000	ENSG00000182168	UNC5C
KAF7217102.1	G4P62_002000	ENSG00000182168	UNC5C
KAF7217103.1	G4P62_002000	ENSG00000182168	UNC5C
KAF7217104.1	G4P62_002000	ENSG00000182168	UNC5C
KAF7217105.1	G4P62_002001	ENSG00000107249	GLIS3
KAF7217106.1	G4P62_002002	ENSG00000080298	RFX3
KAF7217107.1	G4P62_002002	ENSG00000080298	RFX3
KAF7217108.1	G4P62_002002	ENSG00000080298	RFX3
KAF7217109.1	G4P62_002004	ENSG00000163217	BMP10
KAF7217110.1	G4P62_002005	ENSG00000099889	ARVCF
KAF7217111.1	G4P62_002005	ENSG00000099889	ARVCF
KAF7217112.1	G4P62_002005	ENSG00000099889	ARVCF
KAF7217113.1	G4P62_002006	ENSG00000099904	ZDHHC8
KAF7217114.1	G4P62_002007	ENSG00000164128	NPY1R
KAF7217115.1	G4P62_002008	ENSG00000113569	NUP155
KAF7217116.1	G4P62_002009	ENSG00000164190	NIPBL
KAF7217117.1	G4P62_002009	ENSG00000164190	NIPBL
KAF7217118.1	G4P62_002009	ENSG00000164190	NIPBL
KAF7217119.1	G4P62_002010	ENSG00000120215	MLANA
KAF7217120.1	G4P62_002010	ENSG00000120215	MLANA
KAF7217121.1	G4P62_002011	ENSG00000183354	KIAA2026
KAF7217122.1	G4P62_002011	ENSG00000183354	KIAA2026
KAF7217123.1	G4P62_002012	ENSG00000147854	UHRF2
KAF7217124.1	G4P62_002013	ENSG00000099219	ERMP1
KAF7217125.1	G4P62_002014	ENSG00000107036	RIC1
KAF7217126.1	G4P62_002014	ENSG00000107036	RIC1
KAF7217127.1	G4P62_002014	ENSG00000107036	RIC1
KAF7217128.1	G4P62_002015	ENSG00000130713	EXOSC2
KAF7217129.1	G4P62_002016	ENSG00000097007	ABL1
KAF7217130.1	G4P62_002016	ENSG00000097007	ABL1
KAF7217131.1	G4P62_002017	ENSG00000119396	RAB14
KAF7217132.1	G4P62_002018	ENSG00000123064	DDX54
KAF7217133.1	G4P62_002019	ENSG00000089225	TBX5
KAF7217134.1	G4P62_002020	ENSG00000135111	TBX3
KAF7217135.1	G4P62_002021	ENSG00000123066	MED13L
KAF7217136.1	G4P62_002021	ENSG00000123066	MED13L
KAF7217137.1	G4P62_002021	ENSG00000123066	MED13L
KAF7217138.1	G4P62_002022	ENSG00000242114	MTFP1
KAF7217139.1	G4P62_002023	ENSG00000114988	LMAN2L
KAF7217140.1	G4P62_002023	ENSG00000114988	LMAN2L
KAF7217141.1	G4P62_002024	ENSG00000239779	WBP1
KAF7217142.1	G4P62_002025	ENSG00000138175	ARL3
KAF7217143.1	G4P62_002026	ENSG00000125618	PAX8
KAF7217144.1	G4P62_002027	ENSG00000156011	PSD3
KAF7217145.1	G4P62_002027	ENSG00000156011	PSD3
KAF7217146.1	G4P62_002028	ENSG00000198131	ZNF544
KAF7217147.1	G4P62_002029	ENSG00000164220	F2RL2
KAF7217148.1	G4P62_002030	ENSG00000186193	SAPCD2
KAF7217149.1	G4P62_002030	ENSG00000186193	SAPCD2
KAF7217150.1	G4P62_002031	ENSG00000244187	TMEM141
KAF7217151.1	G4P62_002032	ENSG00000165724	ZMYND19
KAF7217152.1	G4P62_002033	ENSG00000119411	BSPRY
KAF7217153.1	G4P62_002034	ENSG00000167113	COQ4
KAF7217154.1	G4P62_002035	ENSG00000127191	TRAF2
KAF7217155.1	G4P62_002036	ENSG00000159069	FBXW5
KAF7217156.1	G4P62_002037	ENSG00000130711	PRDM12
KAF7217157.1	G4P62_002038	ENSG00000107164	FUBP3
KAF7217158.1	G4P62_002039	ENSG00000130707	ASS1
KAF7217159.1	G4P62_002040	ENSG00000280951	SURF4
KAF7217160.1	G4P62_002041	ENSG00000173821	RNF213
KAF7217161.1	G4P62_002042	ENSG00000281024	SURF2
KAF7217162.1	G4P62_002043	ENSG00000171159	C9orf16
KAF7217163.1	G4P62_002044	ENSG00000148337	CIZ1
KAF7217164.1	G4P62_002044	ENSG00000148337	CIZ1
KAF7217165.1	G4P62_002045	ENSG00000106976	DNM1
KAF7217166.1	G4P62_002045	ENSG00000106976	DNM1
KAF7217167.1	G4P62_002045	ENSG00000106976	DNM1
KAF7217168.1	G4P62_002045	ENSG00000106976	DNM1
KAF7217169.1	G4P62_002046	ENSG00000167110	GOLGA2
KAF7217170.1	G4P62_002046	ENSG00000167110	GOLGA2
KAF7217171.1	G4P62_002046	ENSG00000167110	GOLGA2
KAF7217172.1	G4P62_002046	ENSG00000167110	GOLGA2
KAF7217173.1	G4P62_002046	ENSG00000167110	GOLGA2
KAF7217174.1	G4P62_002046	ENSG00000167110	GOLGA2
KAF7217175.1	G4P62_002046	ENSG00000167110	GOLGA2
KAF7217176.1	G4P62_002046	ENSG00000167110	GOLGA2
KAF7217177.1	G4P62_002046	ENSG00000167110	GOLGA2
KAF7217178.1	G4P62_002046	ENSG00000167110	GOLGA2
KAF7217179.1	G4P62_002047	ENSG00000044574	HSPA5
KAF7217180.1	G4P62_002048	ENSG00000136933	RABEPK
KAF7217181.1	G4P62_002048	ENSG00000136933	RABEPK
KAF7217182.1	G4P62_002049	ENSG00000138835	RGS3
KAF7217183.1	G4P62_002050	ENSG00000157657	ZNF618
KAF7217184.1	G4P62_002050	ENSG00000157657	ZNF618
KAF7217185.1	G4P62_002050	ENSG00000157657	ZNF618
KAF7217186.1	G4P62_002050	ENSG00000157657	ZNF618
KAF7217187.1	G4P62_002050	ENSG00000157657	ZNF618
KAF7217188.1	G4P62_002050	ENSG00000157657	ZNF618
KAF7217189.1	G4P62_002050	ENSG00000157657	ZNF618
KAF7217190.1	G4P62_002051	ENSG00000182752	PAPPA
KAF7217191.1	G4P62_002051	ENSG00000182752	PAPPA
KAF7217192.1	G4P62_002052	ENSG00000148219	ASTN2
KAF7217193.1	G4P62_002053	ENSG00000119401	TRIM32
KAF7217194.1	G4P62_002054	ENSG00000198336	MYL4
KAF7217195.1	G4P62_002055	ENSG00000078725	BRINP1
KAF7217197.1	G4P62_002057	ENSG00000069702	TGFBR3
KAF7217198.1	G4P62_002058	ENSG00000106992	AK1
KAF7217199.1	G4P62_002058	ENSG00000106992	AK1
KAF7217200.1	G4P62_002059	ENSG00000160360	GPSM1
KAF7217201.1	G4P62_002059	ENSG00000160360	GPSM1
KAF7217202.1	G4P62_002059	ENSG00000160360	GPSM1
KAF7217203.1	G4P62_002060	ENSG00000107187	LHX3
KAF7217204.1	G4P62_002060	ENSG00000107187	LHX3
KAF7217205.1	G4P62_002061	ENSG00000238227	TMEM250
KAF7217206.1	G4P62_002061	ENSG00000238227	TMEM250
KAF7217207.1	G4P62_002062	ENSG00000148411	NACC2
KAF7217208.1	G4P62_002062	ENSG00000148411	NACC2
KAF7217209.1	G4P62_002063	ENSG00000126883	NUP214
KAF7217210.1	G4P62_002063	ENSG00000126883	NUP214
KAF7217211.1	G4P62_002064	ENSG00000126882	FAM78A
KAF7217212.1	G4P62_002064	ENSG00000126882	FAM78A
KAF7217213.1	G4P62_002065	ENSG00000160539	PLPP7
KAF7217214.1	G4P62_002066	ENSG00000288701	PRRC2B
KAF7217215.1	G4P62_002066	ENSG00000288701	PRRC2B
KAF7217216.1	G4P62_002066	ENSG00000288701	PRRC2B
KAF7217218.1	G4P62_002068	ENSG00000107223	EDF1
KAF7217219.1	G4P62_002069	ENSG00000275342	PRAG1
KAF7217220.1	G4P62_002069	ENSG00000275342	PRAG1
KAF7217221.1	G4P62_002070	ENSG00000095209	TMEM38B
KAF7217222.1	G4P62_002070	ENSG00000095209	TMEM38B
KAF7217223.1	G4P62_002071	ENSG00000148143	ZNF462
KAF7217224.1	G4P62_002071	ENSG00000148143	ZNF462
KAF7217225.1	G4P62_002072	ENSG00000119318	RAD23B
KAF7217226.1	G4P62_002073	ENSG00000136826	KLF4
KAF7217227.1	G4P62_002074	ENSG00000145335	SNCA
KAF7217228.1	G4P62_002075	ENSG00000087269	NOP14
KAF7217229.1	G4P62_002076	ENSG00000087274	ADD1
KAF7217230.1	G4P62_002076	ENSG00000087274	ADD1
KAF7217231.1	G4P62_002076	ENSG00000087274	ADD1
KAF7217232.1	G4P62_002076	ENSG00000087274	ADD1
KAF7217233.1	G4P62_002076	ENSG00000087274	ADD1
KAF7217234.1	G4P62_002076	ENSG00000087274	ADD1
KAF7217235.1	G4P62_002076	ENSG00000087274	ADD1
KAF7217236.1	G4P62_002076	ENSG00000087274	ADD1
KAF7217237.1	G4P62_002076	ENSG00000087274	ADD1
KAF7217238.1	G4P62_002076	ENSG00000087274	ADD1
KAF7217239.1	G4P62_002076	ENSG00000087274	ADD1
KAF7217240.1	G4P62_002076	ENSG00000087274	ADD1
KAF7217241.1	G4P62_002076	ENSG00000087274	ADD1
KAF7217242.1	G4P62_002076	ENSG00000087274	ADD1
KAF7217243.1	G4P62_002076	ENSG00000087274	ADD1
KAF7217244.1	G4P62_002076	ENSG00000087274	ADD1
KAF7217245.1	G4P62_002076	ENSG00000087274	ADD1
KAF7217246.1	G4P62_002076	ENSG00000087274	ADD1
KAF7217247.1	G4P62_002076	ENSG00000087274	ADD1
KAF7217248.1	G4P62_002077	ENSG00000187764	SEMA4D
KAF7217249.1	G4P62_002077	ENSG00000187764	SEMA4D
KAF7217250.1	G4P62_002077	ENSG00000187764	SEMA4D
KAF7217251.1	G4P62_002077	ENSG00000187764	SEMA4D
KAF7217252.1	G4P62_002078	ENSG00000148082	SHC3
KAF7217253.1	G4P62_002079	ENSG00000213694	S1PR3
KAF7217254.1	G4P62_002079	ENSG00000213694	S1PR3
KAF7217255.1	G4P62_002079	ENSG00000213694	S1PR3
KAF7217256.1	G4P62_002079	ENSG00000213694	S1PR3
KAF7217257.1	G4P62_002080	ENSG00000184828	ZBTB7C
KAF7217258.1	G4P62_002080	ENSG00000184828	ZBTB7C
KAF7217259.1	G4P62_002081	ENSG00000282825	CTIF
KAF7217260.1	G4P62_002081	ENSG00000282825	CTIF
KAF7217261.1	G4P62_002082	ENSG00000101665	SMAD7
KAF7217262.1	G4P62_002083	ENSG00000141627	DYM
KAF7217263.1	G4P62_002084	ENSG00000177576	C18orf32
KAF7217264.1	G4P62_002085	ENSG00000113456	RAD1
KAF7217265.1	G4P62_002086	ENSG00000113460	BRIX1
KAF7217266.1	G4P62_002087	ENSG00000168724	DNAJC21
KAF7217267.1	G4P62_002087	ENSG00000168724	DNAJC21
KAF7217268.1	G4P62_002087	ENSG00000168724	DNAJC21
KAF7217269.1	G4P62_002087	ENSG00000168724	DNAJC21
KAF7217270.1	G4P62_002088	ENSG00000113492	AGXT2
KAF7217271.1	G4P62_002089	ENSG00000113494	PRLR
KAF7217272.1	G4P62_002090	ENSG00000049759	NEDD4L
KAF7217273.1	G4P62_002090	ENSG00000049759	NEDD4L
KAF7217274.1	G4P62_002090	ENSG00000049759	NEDD4L
KAF7217275.1	G4P62_002090	ENSG00000049759	NEDD4L
KAF7217276.1	G4P62_002090	ENSG00000049759	NEDD4L
KAF7217277.1	G4P62_002090	ENSG00000049759	NEDD4L
KAF7217278.1	G4P62_002090	ENSG00000049759	NEDD4L
KAF7217279.1	G4P62_002091	ENSG00000198796	ALPK2
KAF7217280.1	G4P62_002091	ENSG00000198796	ALPK2
KAF7217282.1	G4P62_002093	ENSG00000074657	ZNF532
KAF7217283.1	G4P62_002093	ENSG00000074657	ZNF532
KAF7217284.1	G4P62_002093	ENSG00000074657	ZNF532
KAF7217285.1	G4P62_002093	ENSG00000074657	ZNF532
KAF7217286.1	G4P62_002093	ENSG00000074657	ZNF532
KAF7217287.1	G4P62_002094	ENSG00000134443	GRP
KAF7217288.1	G4P62_002095	ENSG00000134438	RAX
KAF7217289.1	G4P62_002096	ENSG00000166569	CPLX4
KAF7217290.1	G4P62_002097	ENSG00000074695	LMAN1
KAF7217291.1	G4P62_002097	ENSG00000074695	LMAN1
KAF7217292.1	G4P62_002098	ENSG00000183287	CCBE1
KAF7217293.1	G4P62_002098	ENSG00000183287	CCBE1
KAF7217294.1	G4P62_002099	ENSG00000164588	HCN1
KAF7217295.1	G4P62_002100	ENSG00000103657	HERC1
KAF7217296.1	G4P62_002100	ENSG00000103657	HERC1
KAF7217297.1	G4P62_002100	ENSG00000103657	HERC1
KAF7217298.1	G4P62_002100	ENSG00000103657	HERC1
KAF7217299.1	G4P62_002101	ENSG00000164283	ESM1
KAF7217300.1	G4P62_002101	ENSG00000164283	ESM1
KAF7217301.1	G4P62_002102	ENSG00000138639	ARHGAP24
KAF7217302.1	G4P62_002102	ENSG00000138639	ARHGAP24
KAF7217303.1	G4P62_002102	ENSG00000138639	ARHGAP24
KAF7217304.1	G4P62_002102	ENSG00000138639	ARHGAP24
KAF7217305.1	G4P62_002102	ENSG00000138639	ARHGAP24
KAF7217306.1	G4P62_002102	ENSG00000138639	ARHGAP24
KAF7217307.1	G4P62_002103	ENSG00000109339	MAPK10
KAF7217308.1	G4P62_002103	ENSG00000109339	MAPK10
KAF7217309.1	G4P62_002103	ENSG00000109339	MAPK10
KAF7217310.1	G4P62_002108	ENSG00000163629	PTPN13
KAF7217311.1	G4P62_002108	ENSG00000163629	PTPN13
KAF7217312.1	G4P62_002108	ENSG00000163629	PTPN13
KAF7217313.1	G4P62_002108	ENSG00000163629	PTPN13
KAF7217314.1	G4P62_002109	ENSG00000198301	SDAD1
KAF7217315.1	G4P62_002110	ENSG00000145332	KLHL8
KAF7217316.1	G4P62_002110	ENSG00000145332	KLHL8
KAF7217317.1	G4P62_002110	ENSG00000145332	KLHL8
KAF7217318.1	G4P62_002110	ENSG00000145332	KLHL8
KAF7217319.1	G4P62_002111	ENSG00000260314	MRC1
KAF7217320.1	G4P62_002112	ENSG00000072364	AFF4
KAF7217321.1	G4P62_002113	ENSG00000067113	PLPP1
KAF7217322.1	G4P62_002113	ENSG00000067113	PLPP1
KAF7217323.1	G4P62_002114	ENSG00000039123	MTREX
KAF7217324.1	G4P62_002115	ENSG00000067248	DHX29
KAF7217325.1	G4P62_002116	ENSG00000113384	GOLPH3
KAF7217326.1	G4P62_002117	ENSG00000213949	ITGA1
KAF7217327.1	G4P62_002118	ENSG00000176407	KCMF1
KAF7217328.1	G4P62_002118	ENSG00000176407	KCMF1
KAF7217329.1	G4P62_002119	ENSG00000148053	NTRK2
KAF7217330.1	G4P62_002119	ENSG00000148053	NTRK2
KAF7217331.1	G4P62_002120	ENSG00000165119	HNRNPK
KAF7217332.1	G4P62_002120	ENSG00000165119	HNRNPK
KAF7217333.1	G4P62_002120	ENSG00000165119	HNRNPK
KAF7217334.1	G4P62_002120	ENSG00000165119	HNRNPK
KAF7217335.1	G4P62_002120	ENSG00000165119	HNRNPK
KAF7217336.1	G4P62_002121	ENSG00000156052	GNAQ
KAF7217337.1	G4P62_002121	ENSG00000156052	GNAQ
KAF7217338.1	G4P62_002122	ENSG00000156049	GNA14
KAF7217339.1	G4P62_002123	ENSG00000156052	GNAQ
KAF7217340.1	G4P62_002123	ENSG00000156052	GNAQ
KAF7217341.1	G4P62_002123	ENSG00000156052	GNAQ
KAF7217342.1	G4P62_002124	ENSG00000106772	PRUNE2
KAF7217343.1	G4P62_002124	ENSG00000106772	PRUNE2
KAF7217344.1	G4P62_002125	ENSG00000099139	PCSK5
KAF7217345.1	G4P62_002126	ENSG00000099139	PCSK5
KAF7217346.1	G4P62_002127	ENSG00000099139	PCSK5
KAF7217347.1	G4P62_002128	ENSG00000188916	INSYN2A
KAF7217348.1	G4P62_002128	ENSG00000188916	INSYN2A
KAF7217349.1	G4P62_002128	ENSG00000188916	INSYN2A
KAF7217350.1	G4P62_002129	ENSG00000176171	BNIP3
KAF7217351.1	G4P62_002130	ENSG00000113296	THBS4
KAF7217352.1	G4P62_002131	ENSG00000132874	SLC14A2
KAF7217353.1	G4P62_002132	ENSG00000137094	DNAJB5
KAF7217354.1	G4P62_002133	ENSG00000152234	ATP5F1A
KAF7217355.1	G4P62_002134	ENSG00000152242	C18orf25
KAF7217356.1	G4P62_002134	ENSG00000152242	C18orf25
KAF7217357.1	G4P62_002134	ENSG00000152242	C18orf25
KAF7217358.1	G4P62_002134	ENSG00000152242	C18orf25
KAF7217359.1	G4P62_002135	ENSG00000141622	RNF165
KAF7217360.1	G4P62_002136	ENSG00000167210	LOXHD1
KAF7217361.1	G4P62_002137	ENSG00000101638	ST8SIA5
KAF7217362.1	G4P62_002137	ENSG00000101638	ST8SIA5
KAF7217363.1	G4P62_002138	ENSG00000145592	RPL37
KAF7217364.1	G4P62_002139	ENSG00000095303	PTGS1
KAF7217365.1	G4P62_002140	ENSG00000136940	PDCL
KAF7217366.1	G4P62_002140	ENSG00000136940	PDCL
KAF7217367.1	G4P62_002141	ENSG00000108107	RPL28
KAF7217368.1	G4P62_002142	ENSG00000090621	PABPC4
KAF7217369.1	G4P62_002143	ENSG00000148396	SEC16A
KAF7217370.1	G4P62_002143	ENSG00000148396	SEC16A
KAF7217371.1	G4P62_002143	ENSG00000148396	SEC16A
KAF7217372.1	G4P62_002144	ENSG00000148400	NOTCH1
KAF7217373.1	G4P62_002145	ENSG00000130559	CAMSAP1
KAF7217374.1	G4P62_002145	ENSG00000130559	CAMSAP1
KAF7217375.1	G4P62_002147	ENSG00000107147	KCNT1
KAF7217376.1	G4P62_002147	ENSG00000107147	KCNT1
KAF7217377.1	G4P62_002148	ENSG00000095261	PSMD5
KAF7217378.1	G4P62_002149	ENSG00000214654	B3GALT9
KAF7217379.1	G4P62_002150	ENSG00000196739	COL27A1
KAF7217380.1	G4P62_002151	ENSG00000178104	PDE4DIP
KAF7217381.1	G4P62_002151	ENSG00000178104	PDE4DIP
KAF7217382.1	G4P62_002151	ENSG00000178104	PDE4DIP
KAF7217383.1	G4P62_002151	ENSG00000136861	CDK5RAP2
KAF7217384.1	G4P62_002151	ENSG00000178104	PDE4DIP
KAF7217385.1	G4P62_002151	ENSG00000178104	PDE4DIP
KAF7217386.1	G4P62_002152	ENSG00000095319	NUP188
KAF7217387.1	G4P62_002153	ENSG00000175283	DOLK
KAF7217388.1	G4P62_002154	ENSG00000136802	LRRC8A
KAF7217389.1	G4P62_002155	ENSG00000213221	DNLZ
KAF7217390.1	G4P62_002156	ENSG00000130717	UCK1
KAF7217391.1	G4P62_002157	ENSG00000107263	RAPGEF1
KAF7217392.1	G4P62_002157	ENSG00000107263	RAPGEF1
KAF7217393.1	G4P62_002157	ENSG00000107263	RAPGEF1
KAF7217394.1	G4P62_002157	ENSG00000107263	RAPGEF1
KAF7217395.1	G4P62_002157	ENSG00000107263	RAPGEF1
KAF7217396.1	G4P62_002157	ENSG00000107263	RAPGEF1
KAF7217397.1	G4P62_002157	ENSG00000107263	RAPGEF1
KAF7217398.1	G4P62_002158	ENSG00000196358	NTNG2
KAF7217400.1	G4P62_002160	ENSG00000167130	DOLPP1
KAF7217401.1	G4P62_002161	ENSG00000131711	MAP1B
KAF7217402.1	G4P62_002162	ENSG00000049883	PTCD2
KAF7217403.1	G4P62_002163	ENSG00000280479	CACFD1
KAF7217404.1	G4P62_002163	ENSG00000280479	CACFD1
KAF7217405.1	G4P62_002164	ENSG00000198929	NOS1AP
KAF7217406.1	G4P62_002165	ENSG00000148344	PTGES
KAF7217407.1	G4P62_002166	ENSG00000136878	USP20
KAF7217408.1	G4P62_002166	ENSG00000136878	USP20
KAF7217409.1	G4P62_002167	ENSG00000280858	RPL7A
KAF7217410.1	G4P62_002168	ENSG00000280627	SURF1
KAF7217411.1	G4P62_002169	ENSG00000281309	SURF6
KAF7217412.1	G4P62_002170	ENSG00000171097	KYAT1
KAF7217413.1	G4P62_002171	ENSG00000198917	SPOUT1
KAF7217414.1	G4P62_002172	ENSG00000257524
KAF7217415.1	G4P62_002172	ENSG00000257524
KAF7217416.1	G4P62_002173	ENSG00000184005	ST6GALNAC3
KAF7217417.1	G4P62_002174	ENSG00000148343	MIGA2
KAF7217418.1	G4P62_002174	ENSG00000148343	MIGA2
KAF7217419.1	G4P62_002175	ENSG00000214944	ARHGEF28
KAF7217420.1	G4P62_002175	ENSG00000214944	ARHGEF28
KAF7217421.1	G4P62_002175	ENSG00000214944	ARHGEF28
KAF7217422.1	G4P62_002175	ENSG00000214944	ARHGEF28
KAF7217423.1	G4P62_002175	ENSG00000214944	ARHGEF28
KAF7217424.1	G4P62_002175	ENSG00000214944	ARHGEF28
KAF7217425.1	G4P62_002176	ENSG00000171617	ENC1
KAF7217426.1	G4P62_002177	ENSG00000068796	KIF2A
KAF7217427.1	G4P62_002178	ENSG00000130449	ZSWIM6
KAF7217428.1	G4P62_002178	ENSG00000130449	ZSWIM6
KAF7217429.1	G4P62_002179	ENSG00000151224	MAT1A
KAF7217430.1	G4P62_002179	ENSG00000151224	MAT1A
KAF7217431.1	G4P62_002180	ENSG00000167984	NLRC3
KAF7217432.1	G4P62_002180	ENSG00000167984	NLRC3
KAF7217433.1	G4P62_002181	ENSG00000113716	HMGXB3
KAF7217434.1	G4P62_002182	ENSG00000139190	VAMP1
KAF7217435.1	G4P62_002182	ENSG00000139190	VAMP1
KAF7217436.1	G4P62_002182	ENSG00000139190	VAMP1
KAF7217437.1	G4P62_002183	ENSG00000138668	HNRNPD
KAF7217438.1	G4P62_002183	ENSG00000138668	HNRNPD
KAF7217439.1	G4P62_002183	ENSG00000138668	HNRNPD
KAF7217440.1	G4P62_002184	ENSG00000145293	ENOPH1
KAF7217441.1	G4P62_002185	ENSG00000249242	TMEM150C
KAF7217442.1	G4P62_002185	ENSG00000249242	TMEM150C
KAF7217443.1	G4P62_002185	ENSG00000249242	TMEM150C
KAF7217444.1	G4P62_002186	ENSG00000138674	SEC31A
KAF7217445.1	G4P62_002186	ENSG00000138674	SEC31A
KAF7217446.1	G4P62_002186	ENSG00000138674	SEC31A
KAF7217447.1	G4P62_002187	ENSG00000189308	LIN54
KAF7217448.1	G4P62_002187	ENSG00000189308	LIN54
KAF7217449.1	G4P62_002188	ENSG00000138663	COPS4
KAF7217450.1	G4P62_002189	ENSG00000049192	ADAMTS6
KAF7217451.1	G4P62_002190	ENSG00000153015	CWC27
KAF7217452.1	G4P62_002190	ENSG00000153015	CWC27
KAF7217453.1	G4P62_002191	ENSG00000113593	PPWD1
KAF7217454.1	G4P62_002192	ENSG00000113595	TRIM23
KAF7217455.1	G4P62_002193	ENSG00000152082	MZT2B
KAF7217456.1	G4P62_002193	ENSG00000152082	MZT2B
KAF7217457.1	G4P62_002193	ENSG00000173272	MZT2A
KAF7217458.1	G4P62_002194	ENSG00000089116	LHX5
KAF7217459.1	G4P62_002195	ENSG00000176928	GCNT4
KAF7217460.1	G4P62_002196	ENSG00000113161	HMGCR
KAF7217461.1	G4P62_002197	ENSG00000113163	CERT1
KAF7217462.1	G4P62_002197	ENSG00000113163	CERT1
KAF7217463.1	G4P62_002198	ENSG00000122012	SV2C
KAF7217464.1	G4P62_002199	ENSG00000164220	F2RL2
KAF7217465.1	G4P62_002200	ENSG00000181104	F2R
KAF7217466.1	G4P62_002201	ENSG00000164251	F2RL1
KAF7217467.1	G4P62_002202	ENSG00000164251	F2RL1
KAF7217468.1	G4P62_002203	ENSG00000138135	CH25H
KAF7217469.1	G4P62_002204	ENSG00000171643	S100Z
KAF7217470.1	G4P62_002205	ENSG00000145708	CRHBP
KAF7217471.1	G4P62_002206	ENSG00000113231	PDE8B
KAF7217472.1	G4P62_002206	ENSG00000113231	PDE8B
KAF7217473.1	G4P62_002207	ENSG00000164253	WDR41
KAF7217474.1	G4P62_002208	ENSG00000171540	OTP
KAF7217475.1	G4P62_002208	ENSG00000171540	OTP
KAF7217476.1	G4P62_002209	ENSG00000171530	TBCA
KAF7217477.1	G4P62_002210	ENSG00000132842	AP3B1
KAF7217478.1	G4P62_002211	ENSG00000085365	SCAMP1
KAF7217479.1	G4P62_002211	ENSG00000085365	SCAMP1
KAF7217480.1	G4P62_002212	ENSG00000145685	LHFPL2
KAF7217481.1	G4P62_002212	ENSG00000145685	LHFPL2
KAF7217482.1	G4P62_002212	ENSG00000145685	LHFPL2
KAF7217483.1	G4P62_002213	ENSG00000113273	ARSB
KAF7217484.1	G4P62_002214	ENSG00000132837	DMGDH
KAF7217485.1	G4P62_002215	ENSG00000145692	BHMT
KAF7217486.1	G4P62_002216	ENSG00000152409	JMY
KAF7217487.1	G4P62_002217	ENSG00000152413	HOMER1
KAF7217488.1	G4P62_002218	ENSG00000164309	CMYA5
KAF7217489.1	G4P62_002219	ENSG00000169570	DTWD2
KAF7217490.1	G4P62_002220	ENSG00000116001	TIA1
KAF7217491.1	G4P62_002220	ENSG00000116001	TIA1
KAF7217492.1	G4P62_002221	ENSG00000115998	C2orf42
KAF7217493.1	G4P62_002221	ENSG00000115998	C2orf42
KAF7217494.1	G4P62_002221	ENSG00000115998	C2orf42
KAF7217495.1	G4P62_002222	ENSG00000183779	ZNF703
KAF7217496.1	G4P62_002223	ENSG00000155324	GRAMD2B
KAF7217497.1	G4P62_002223	ENSG00000155324	GRAMD2B
KAF7217498.1	G4P62_002223	ENSG00000155324	GRAMD2B
KAF7217499.1	G4P62_002224	ENSG00000127191	TRAF2
KAF7217500.1	G4P62_002225	ENSG00000041982	TNC
KAF7217501.1	G4P62_002225	ENSG00000041982	TNC
KAF7217502.1	G4P62_002225	ENSG00000041982	TNC
KAF7217503.1	G4P62_002225	ENSG00000041982	TNC
KAF7217504.1	G4P62_002225	ENSG00000041982	TNC
KAF7217505.1	G4P62_002225	ENSG00000041982	TNC
KAF7217506.1	G4P62_002225	ENSG00000041982	TNC
KAF7217507.1	G4P62_002226	ENSG00000145675	PIK3R1
KAF7217508.1	G4P62_002226	ENSG00000145675	PIK3R1
KAF7217509.1	G4P62_002226	ENSG00000145675	PIK3R1
KAF7217510.1	G4P62_002227	ENSG00000069020	MAST4
KAF7217511.1	G4P62_002228	ENSG00000112851	ERBIN
KAF7217512.1	G4P62_002229	ENSG00000172009	THOP1
KAF7217513.1	G4P62_002229	ENSG00000172009	THOP1
KAF7217514.1	G4P62_002230	ENSG00000197860	SGTB
KAF7217515.1	G4P62_002230	ENSG00000197860	SGTB
KAF7217516.1	G4P62_002231	ENSG00000113597	TRAPPC13
KAF7217517.1	G4P62_002231	ENSG00000113597	TRAPPC13
KAF7217518.1	G4P62_002232	ENSG00000104689	TNFRSF10A
KAF7217519.1	G4P62_002232	ENSG00000104689	TNFRSF10A
KAF7217520.1	G4P62_002233	ENSG00000156687	UNC5D
KAF7217521.1	G4P62_002234	ENSG00000196843	ARID5A
KAF7217522.1	G4P62_002235	ENSG00000182010	RTKN2
KAF7217523.1	G4P62_002235	ENSG00000114993	RTKN
KAF7217524.1	G4P62_002236	ENSG00000274803	BDP1
KAF7217525.1	G4P62_002236	ENSG00000274803	BDP1
KAF7217526.1	G4P62_002237	ENSG00000187908	DMBT1
KAF7217527.1	G4P62_002238	ENSG00000113600	C9
KAF7217528.1	G4P62_002239	ENSG00000180447	GAS1
KAF7217529.1	G4P62_002240	ENSG00000165140	FBP1
KAF7217530.1	G4P62_002240	ENSG00000165140	FBP1
KAF7217531.1	G4P62_002241	ENSG00000107104	KANK1
KAF7217532.1	G4P62_002242	ENSG00000080503	SMARCA2
KAF7217533.1	G4P62_002249	ENSG00000164331	ANKRA2
KAF7217534.1	G4P62_002250	ENSG00000145741	BTF3
KAF7217535.1	G4P62_002250	ENSG00000145741	BTF3
KAF7217536.1	G4P62_002251	ENSG00000251493	FOXD1
KAF7217537.1	G4P62_002252	ENSG00000171522	PTGER4
KAF7217538.1	G4P62_002253	ENSG00000113638	TTC33
KAF7217539.1	G4P62_002253	ENSG00000113638	TTC33
KAF7217540.1	G4P62_002254	ENSG00000132356	PRKAA1
KAF7217541.1	G4P62_002255	ENSG00000126878	AIF1L
KAF7217542.1	G4P62_002256	ENSG00000050555	LAMC3
KAF7217543.1	G4P62_002257	ENSG00000130720	FIBCD1
KAF7217544.1	G4P62_002257	ENSG00000130720	FIBCD1
KAF7217545.1	G4P62_002258	ENSG00000182405	PGBD4
KAF7217546.1	G4P62_002258	ENSG00000182405	PGBD4
KAF7217547.1	G4P62_002258	ENSG00000182405	PGBD4
KAF7217548.1	G4P62_002259	ENSG00000112514	CUTA
KAF7217549.1	G4P62_002260	ENSG00000197283	SYNGAP1
KAF7217550.1	G4P62_002261	ENSG00000136848	DAB2IP
KAF7217551.1	G4P62_002261	ENSG00000136848	DAB2IP
KAF7217552.1	G4P62_002261	ENSG00000136848	DAB2IP
KAF7217553.1	G4P62_002261	ENSG00000136848	DAB2IP
KAF7217554.1	G4P62_002261	ENSG00000136848	DAB2IP
KAF7217555.1	G4P62_002261	ENSG00000136848	DAB2IP
KAF7217556.1	G4P62_002262	ENSG00000165716	DIPK1B
KAF7217557.1	G4P62_002263	ENSG00000122140	MRPS2
KAF7217558.1	G4P62_002264	ENSG00000196422	PPP1R26
KAF7217559.1	G4P62_002265	ENSG00000130558	OLFM1
KAF7217560.1	G4P62_002265	ENSG00000130558	OLFM1
KAF7217561.1	G4P62_002266	ENSG00000130635	COL5A1
KAF7217562.1	G4P62_002266	ENSG00000130635	COL5A1
KAF7217563.1	G4P62_002267	ENSG00000187239	FNBP1
KAF7217564.1	G4P62_002268	ENSG00000206530	CFAP44
KAF7217565.1	G4P62_002269	ENSG00000235758	AGPAT1
KAF7217566.1	G4P62_002270	ENSG00000172889	EGFL7
KAF7217567.1	G4P62_002270	ENSG00000172889	EGFL7
KAF7217568.1	G4P62_002270	ENSG00000172889	EGFL7
KAF7217569.1	G4P62_002271	ENSG00000136827	TOR1A
KAF7217570.1	G4P62_002271	ENSG00000136827	TOR1A
KAF7217571.1	G4P62_002272	ENSG00000164346	NSA2
KAF7217572.1	G4P62_002273	ENSG00000164347	GFM2
KAF7217573.1	G4P62_002274	ENSG00000164347	GFM2
KAF7217574.1	G4P62_002275	ENSG00000049860	HEXB
KAF7217575.1	G4P62_002276	ENSG00000184349	EFNA5
KAF7217576.1	G4P62_002277	ENSG00000156875	MFSD14A
KAF7217577.1	G4P62_002278	ENSG00000136875	PRPF4
KAF7217578.1	G4P62_002279	ENSG00000176386	CDC26
KAF7217579.1	G4P62_002280	ENSG00000151422	FER
KAF7217580.1	G4P62_002280	ENSG00000151422	FER
KAF7217581.1	G4P62_002280	ENSG00000151422	FER
KAF7217582.1	G4P62_002280	ENSG00000151422	FER
KAF7217583.1	G4P62_002280	ENSG00000151422	FER
KAF7217584.1	G4P62_002281	ENSG00000241878	PISD
KAF7217585.1	G4P62_002281	ENSG00000241878	PISD
KAF7217586.1	G4P62_002281	ENSG00000241878	PISD
KAF7217587.1	G4P62_002282	ENSG00000183530	PRR14L
KAF7217588.1	G4P62_002282	ENSG00000183530	PRR14L
KAF7217589.1	G4P62_002284	ENSG00000143222	UFC1
KAF7217590.1	G4P62_002285	ENSG00000106692	FKTN
KAF7217591.1	G4P62_002285	ENSG00000106692	FKTN
KAF7217592.1	G4P62_002285	ENSG00000106692	FKTN
KAF7217593.1	G4P62_002286	ENSG00000136868	SLC31A1
KAF7217594.1	G4P62_002287	ENSG00000136888	ATP6V1G1
KAF7217595.1	G4P62_002288	ENSG00000106701	FSD1L
KAF7217596.1	G4P62_002288	ENSG00000106701	FSD1L
KAF7217597.1	G4P62_002288	ENSG00000106701	FSD1L
KAF7217598.1	G4P62_002289	ENSG00000134982	APC
KAF7217599.1	G4P62_002289	ENSG00000134982	APC
KAF7217600.1	G4P62_002289	ENSG00000134982	APC
KAF7217601.1	G4P62_002290	ENSG00000164209	SLC25A46
KAF7217602.1	G4P62_002291	ENSG00000134987	WDR36
KAF7217603.1	G4P62_002292	ENSG00000112893	MAN2A1
KAF7217604.1	G4P62_002293	ENSG00000164172	MOCS2
KAF7217605.1	G4P62_002293	ENSG00000164172	MOCS2
KAF7217606.1	G4P62_002294	ENSG00000148154	UGCG
KAF7217607.1	G4P62_002295	ENSG00000011304	PTBP1
KAF7217608.1	G4P62_002295	ENSG00000119314	PTBP3
KAF7217609.1	G4P62_002296	ENSG00000119471	HSDL2
KAF7217610.1	G4P62_002297	ENSG00000152611	CAPSL
KAF7217611.1	G4P62_002298	ENSG00000168685	IL7R
KAF7217612.1	G4P62_002299	ENSG00000164187	LMBRD2
KAF7217613.1	G4P62_002300	ENSG00000285343	PPP1R3B
KAF7217614.1	G4P62_002300	ENSG00000285343	PPP1R3B
KAF7217615.1	G4P62_002301	ENSG00000065243	PKN2
KAF7217616.1	G4P62_002302	ENSG00000160446	ZDHHC12
KAF7217617.1	G4P62_002302	ENSG00000160446	ZDHHC12
KAF7217618.1	G4P62_002303	ENSG00000197355	UAP1L1
KAF7217619.1	G4P62_002304	ENSG00000148339	SLC25A25
KAF7217620.1	G4P62_002305	ENSG00000275837	SMARCB1
KAF7217621.1	G4P62_002306	ENSG00000072849	DERL2
KAF7217622.1	G4P62_002306	ENSG00000072849	DERL2
KAF7217623.1	G4P62_002307	ENSG00000119335	SET
KAF7217624.1	G4P62_002308	ENSG00000145604	SKP2
KAF7217625.1	G4P62_002309	ENSG00000119414	PPP6C
KAF7217626.1	G4P62_002310	ENSG00000173611	SCAI
KAF7217627.1	G4P62_002310	ENSG00000173611	SCAI
KAF7217628.1	G4P62_002311	ENSG00000136811	ODF2
KAF7217629.1	G4P62_002311	ENSG00000136811	ODF2
KAF7217630.1	G4P62_002311	ENSG00000136811	ODF2
KAF7217631.1	G4P62_002312	ENSG00000197694	SPTAN1
KAF7217632.1	G4P62_002312	ENSG00000197694	SPTAN1
KAF7217633.1	G4P62_002312	ENSG00000197694	SPTAN1
KAF7217634.1	G4P62_002312	ENSG00000197694	SPTAN1
KAF7217635.1	G4P62_002312	ENSG00000197694	SPTAN1
KAF7217636.1	G4P62_002312	ENSG00000197694	SPTAN1
KAF7217637.1	G4P62_002312	ENSG00000197694	SPTAN1
KAF7217638.1	G4P62_002313	ENSG00000119333	DYNC2I2
KAF7217639.1	G4P62_002314	ENSG00000152620	NADK2
KAF7217640.1	G4P62_002314	ENSG00000152620	NADK2
KAF7217641.1	G4P62_002314	ENSG00000152620	NADK2
KAF7217642.1	G4P62_002314	ENSG00000152620	NADK2
KAF7217643.1	G4P62_002315	ENSG00000079215	SLC1A3
KAF7217644.1	G4P62_002315	ENSG00000079215	SLC1A3
KAF7217645.1	G4P62_002316	ENSG00000116096	SPR
KAF7217646.1	G4P62_002317	ENSG00000115593	SMYD1
KAF7217647.1	G4P62_002318	ENSG00000144045	DQX1
KAF7217648.1	G4P62_002319	ENSG00000144115	THNSL2
KAF7217649.1	G4P62_002320	ENSG00000107021	TBC1D13
KAF7217651.1	G4P62_002321	ENSG00000160445	ZER1
KAF7217652.1	G4P62_002322	ENSG00000178394	HTR1A
KAF7217653.1	G4P62_002323	ENSG00000186479	RGS7BP
KAF7217654.1	G4P62_002324	ENSG00000039537	C6
KAF7217655.1	G4P62_002325	ENSG00000143013	LMO4
KAF7217656.1	G4P62_002326	ENSG00000148356	LRSAM1
KAF7217657.1	G4P62_002326	ENSG00000148356	LRSAM1
KAF7217658.1	G4P62_002327	ENSG00000188566	NDOR1
KAF7217659.1	G4P62_002328	ENSG00000148335	NTMT1
KAF7217660.1	G4P62_002329	ENSG00000159212	CLIC6
KAF7217661.1	G4P62_002330	ENSG00000188483	IER5L
KAF7217662.1	G4P62_002331	ENSG00000119383	PTPA
KAF7217663.1	G4P62_002332	ENSG00000095321	CRAT
KAF7217664.1	G4P62_002332	ENSG00000095321	CRAT
KAF7217665.1	G4P62_002333	ENSG00000113594	LIFR
KAF7217666.1	G4P62_002334	ENSG00000177606	JUN
KAF7217667.1	G4P62_002334	ENSG00000177606	JUN
KAF7217668.1	G4P62_002335	ENSG00000131931	THAP1
KAF7217669.1	G4P62_002336	ENSG00000105875	WDR91
KAF7217670.1	G4P62_002337	ENSG00000144451	SPAG16
KAF7217671.1	G4P62_002338	ENSG00000134046	MBD2
KAF7217672.1	G4P62_002339	ENSG00000090382	LYZ
KAF7217673.1	G4P62_002340	ENSG00000187323	DCC
KAF7217674.1	G4P62_002341	ENSG00000187323	DCC
KAF7217675.1	G4P62_002342	ENSG00000241186	TDGF1
KAF7217677.1	G4P62_002344	ENSG00000059769	DNAJC25
KAF7217678.1	G4P62_002345	ENSG00000106723	SPIN1
KAF7217679.1	G4P62_002346	ENSG00000130222	GADD45G
KAF7217680.1	G4P62_002347	ENSG00000130222	GADD45G
KAF7217681.1	G4P62_002348	ENSG00000177453	NIM1K
KAF7217682.1	G4P62_002349	ENSG00000112964	GHR
KAF7217683.1	G4P62_002349	ENSG00000112964	GHR
KAF7217686.1	G4P62_002351	ENSG00000169116	PARM1
KAF7217687.1	G4P62_002351	ENSG00000169116	PARM1
KAF7217690.1	G4P62_002354	ENSG00000087266	SH3BP2
KAF7217691.1	G4P62_002354	ENSG00000087266	SH3BP2
KAF7217692.1	G4P62_002354	ENSG00000087266	SH3BP2
KAF7217693.1	G4P62_002354	ENSG00000087266	SH3BP2
KAF7217694.1	G4P62_002355	ENSG00000147852	VLDLR
KAF7217695.1	G4P62_002355	ENSG00000147852	VLDLR
KAF7217696.1	G4P62_002356	ENSG00000168263	KCNV2
KAF7217697.1	G4P62_002357	ENSG00000080608	PUM3
KAF7217698.1	G4P62_002358	ENSG00000206530	CFAP44
KAF7217699.1	G4P62_002359	ENSG00000196628	TCF4
KAF7217700.1	G4P62_002359	ENSG00000196628	TCF4
KAF7217701.1	G4P62_002359	ENSG00000196628	TCF4
KAF7217702.1	G4P62_002359	ENSG00000196628	TCF4
KAF7217704.1	G4P62_002361	ENSG00000081923	ATP8B1
KAF7217705.1	G4P62_002362	ENSG00000091164	TXNL1
KAF7217706.1	G4P62_002363	ENSG00000134440	NARS1
KAF7217707.1	G4P62_002363	ENSG00000134440	NARS1
KAF7217708.1	G4P62_002363	ENSG00000134440	NARS1
KAF7217709.1	G4P62_002364	ENSG00000119547	ONECUT2
KAF7217710.1	G4P62_002365	ENSG00000177511	ST8SIA3
KAF7217711.1	G4P62_002365	ENSG00000177511	ST8SIA3
KAF7217712.1	G4P62_002366	ENSG00000091157	WDR7
KAF7217713.1	G4P62_002366	ENSG00000091157	WDR7
KAF7217714.1	G4P62_002366	ENSG00000091157	WDR7
KAF7217715.1	G4P62_002366	ENSG00000091157	WDR7
KAF7217716.1	G4P62_002367	ENSG00000114473	IQCG
KAF7217717.1	G4P62_002368	ENSG00000103168	TAF1C
KAF7217718.1	G4P62_002369	ENSG00000138764	CCNG2
KAF7217719.1	G4P62_002370	ENSG00000118816	CCNI
KAF7217720.1	G4P62_002371	ENSG00000186212	SOWAHB
KAF7217721.1	G4P62_002372	ENSG00000138771	SHROOM3
KAF7217722.1	G4P62_002372	ENSG00000138771	SHROOM3
KAF7217723.1	G4P62_002372	ENSG00000138771	SHROOM3
KAF7217724.1	G4P62_002373	ENSG00000148218	ALAD
KAF7217725.1	G4P62_002374	ENSG00000159899	NPR2
KAF7217726.1	G4P62_002375	ENSG00000137098	SPAG8
KAF7217727.1	G4P62_002375	ENSG00000137098	SPAG8
KAF7217728.1	G4P62_002376	ENSG00000183395	PMCH
KAF7217729.1	G4P62_002377	ENSG00000134057	CCNB1
KAF7217730.1	G4P62_002378	ENSG00000107372	ZFAND5
KAF7217731.1	G4P62_002379	ENSG00000149488	TMC2
KAF7217732.1	G4P62_002380	ENSG00000135046	ANXA1
KAF7217733.1	G4P62_002380	ENSG00000135046	ANXA1
KAF7217734.1	G4P62_002381	ENSG00000145740	SLC30A5
KAF7217735.1	G4P62_002382	ENSG00000165072	MAMDC2
KAF7217736.1	G4P62_002383	ENSG00000107282	APBA1
KAF7217737.1	G4P62_002384	ENSG00000119139	TJP2
KAF7217738.1	G4P62_002385	ENSG00000107242	PIP5K1B
KAF7217739.1	G4P62_002386	ENSG00000187713	TMEM203
KAF7217740.1	G4P62_002386	ENSG00000187713	TMEM203
KAF7217741.1	G4P62_002387	ENSG00000176058	TPRN
KAF7217742.1	G4P62_002388	ENSG00000176101	SSNA1
KAF7217743.1	G4P62_002389	ENSG00000181090	EHMT1
KAF7217744.1	G4P62_002389	ENSG00000181090	EHMT1
KAF7217745.1	G4P62_002390	ENSG00000148408	CACNA1B
KAF7217746.1	G4P62_002391	ENSG00000124749	COL21A1
KAF7217747.1	G4P62_002392	ENSG00000177239	MAN1B1
KAF7217748.1	G4P62_002393	ENSG00000177239	MAN1B1
KAF7217749.1	G4P62_002394	ENSG00000095397	WHRN
KAF7217750.1	G4P62_002395	ENSG00000106948	AKNA
KAF7217751.1	G4P62_002395	ENSG00000106948	AKNA
KAF7217752.1	G4P62_002395	ENSG00000106948	AKNA
KAF7217753.1	G4P62_002395	ENSG00000106948	AKNA
KAF7217754.1	G4P62_002395	ENSG00000106948	AKNA
KAF7217755.1	G4P62_002395	ENSG00000106948	AKNA
KAF7217756.1	G4P62_002395	ENSG00000106948	AKNA
KAF7217757.1	G4P62_002395	ENSG00000106948	AKNA
KAF7217758.1	G4P62_002396	ENSG00000136830	NIBAN2
KAF7217759.1	G4P62_002397	ENSG00000136867	SLC31A2
KAF7217760.1	G4P62_002397	ENSG00000136867	SLC31A2
KAF7217761.1	G4P62_002398	ENSG00000197070	ARRDC1
KAF7217762.1	G4P62_002399	ENSG00000135821	GLUL
KAF7217763.1	G4P62_002400	ENSG00000177943	MAMDC4
KAF7217764.1	G4P62_002401	ENSG00000054148	PHPT1
KAF7217765.1	G4P62_002402	ENSG00000054179	ENTPD2
KAF7217766.1	G4P62_002403	ENSG00000176884	GRIN1
KAF7217768.1	G4P62_002405	ENSG00000170835	CEL
KAF7217769.1	G4P62_002406	ENSG00000148308	GTF3C5
KAF7217770.1	G4P62_002407	ENSG00000165699	TSC1
KAF7217771.1	G4P62_002408	ENSG00000125484	GTF3C4
KAF7217772.1	G4P62_002409	ENSG00000125492	BARHL1
KAF7217774.1	G4P62_002411	ENSG00000130779	CLIP1
KAF7217775.1	G4P62_002411	ENSG00000130779	CLIP1
KAF7217776.1	G4P62_002412	ENSG00000255398	HCAR3
KAF7217777.1	G4P62_002413	ENSG00000139726	DENR
KAF7217778.1	G4P62_002414	ENSG00000130783	CCDC62
KAF7217779.1	G4P62_002414	ENSG00000130783	CCDC62
KAF7217780.1	G4P62_002414	ENSG00000130783	CCDC62
KAF7217781.1	G4P62_002414	ENSG00000130783	CCDC62
KAF7217782.1	G4P62_002415	ENSG00000130787	HIP1R
KAF7217783.1	G4P62_002416	ENSG00000188026	RILPL1
KAF7217784.1	G4P62_002417	ENSG00000183955	KMT5A
KAF7217785.1	G4P62_002418	ENSG00000139697	SBNO1
KAF7217786.1	G4P62_002418	ENSG00000139697	SBNO1
KAF7217787.1	G4P62_002418	ENSG00000139697	SBNO1
KAF7217788.1	G4P62_002418	ENSG00000139697	SBNO1
KAF7217789.1	G4P62_002418	ENSG00000139697	SBNO1
KAF7217790.1	G4P62_002419	ENSG00000111328	CDK2AP1
KAF7217791.1	G4P62_002419	ENSG00000111328	CDK2AP1
KAF7217792.1	G4P62_002420	ENSG00000051825	MPHOSPH9
KAF7217793.1	G4P62_002420	ENSG00000051825	MPHOSPH9
KAF7217794.1	G4P62_002420	ENSG00000051825	MPHOSPH9
KAF7217795.1	G4P62_002420	ENSG00000051825	MPHOSPH9
KAF7217796.1	G4P62_002421	ENSG00000162009	SSTR5
KAF7217797.1	G4P62_002422	ENSG00000112514	CUTA
KAF7217798.1	G4P62_002423	ENSG00000166862	CACNG2
KAF7217799.1	G4P62_002424	ENSG00000100360	IFT27
KAF7217800.1	G4P62_002425	ENSG00000100324	TAB1
KAF7217801.1	G4P62_002425	ENSG00000100324	TAB1
KAF7217802.1	G4P62_002426	ENSG00000128268	MGAT3
KAF7217803.1	G4P62_002426	ENSG00000128268	MGAT3
KAF7217804.1	G4P62_002427	ENSG00000133466	C1QTNF6
KAF7217805.1	G4P62_002428	ENSG00000187045	TMPRSS6
KAF7217806.1	G4P62_002429	ENSG00000100368	CSF2RB
KAF7217807.1	G4P62_002430	ENSG00000124334	IL9R
KAF7217808.1	G4P62_002430	ENSG00000124334	IL9R
KAF7217809.1	G4P62_002430	ENSG00000124334	IL9R
KAF7217810.1	G4P62_002431	ENSG00000187051	RPS19BP1
KAF7217811.1	G4P62_002432	ENSG00000081059	TCF7
KAF7217812.1	G4P62_002433	ENSG00000128272	ATF4
KAF7217813.1	G4P62_002433	ENSG00000128272	ATF4
KAF7217816.1	G4P62_002435	ENSG00000164828	SUN1
KAF7217817.1	G4P62_002435	ENSG00000164828	SUN1
KAF7217818.1	G4P62_002436	ENSG00000100311	PDGFB
KAF7217819.1	G4P62_002437	ENSG00000100365	NCF4
KAF7217820.1	G4P62_002438	ENSG00000274665	PVALB
KAF7217821.1	G4P62_002438	ENSG00000274665	PVALB
KAF7217822.1	G4P62_002439	ENSG00000006453	BAIAP2L1
KAF7217823.1	G4P62_002440	ENSG00000288499	FAM20C
KAF7217824.1	G4P62_002441	ENSG00000179532	DNHD1
KAF7217825.1	G4P62_002442	ENSG00000288499	FAM20C
KAF7217826.1	G4P62_002443	ENSG00000282147	FAM20C
KAF7217827.1	G4P62_002444	ENSG00000100246	DNAL4
KAF7217828.1	G4P62_002444	ENSG00000100246	DNAL4
KAF7217829.1	G4P62_002444	ENSG00000100246	DNAL4
KAF7217830.1	G4P62_002445	ENSG00000221890	NPTXR
KAF7217831.1	G4P62_002446	ENSG00000183741	CBX6
KAF7217832.1	G4P62_002447	ENSG00000184381	PLA2G6
KAF7217833.1	G4P62_002448	ENSG00000178177	LCORL
KAF7217834.1	G4P62_002449	ENSG00000109805	NCAPG
KAF7217835.1	G4P62_002449	ENSG00000109805	NCAPG
KAF7217836.1	G4P62_002450	ENSG00000047662	FAM184B
KAF7217837.1	G4P62_002450	ENSG00000047662	FAM184B
KAF7217838.1	G4P62_002450	ENSG00000047662	FAM184B
KAF7217839.1	G4P62_002450	ENSG00000047662	FAM184B
KAF7217840.1	G4P62_002451	ENSG00000177602	HASPIN
KAF7217841.1	G4P62_002451	ENSG00000177602	HASPIN
KAF7217842.1	G4P62_002452	ENSG00000163697	APBB2
KAF7217843.1	G4P62_002453	ENSG00000179299	NSUN7
KAF7217844.1	G4P62_002453	ENSG00000179299	NSUN7
KAF7217845.1	G4P62_002454	ENSG00000163694	RBM47
KAF7217846.1	G4P62_002454	ENSG00000163694	RBM47
KAF7217847.1	G4P62_002454	ENSG00000163694	RBM47
KAF7217848.1	G4P62_002454	ENSG00000163694	RBM47
KAF7217849.1	G4P62_002455	ENSG00000255073	ZFP91-CNTF
KAF7217854.1	G4P62_002459	ENSG00000168876	ANKRD49
KAF7217855.1	G4P62_002460	ENSG00000123901	GPR83
KAF7217856.1	G4P62_002461	ENSG00000167797	CDK2AP2
KAF7217857.1	G4P62_002462	ENSG00000110711	AIP
KAF7217858.1	G4P62_002463	ENSG00000172663	TMEM134
KAF7217859.1	G4P62_002463	ENSG00000172663	TMEM134
KAF7217860.1	G4P62_002464	ENSG00000149131	SERPING1
KAF7217861.1	G4P62_002465	ENSG00000272636	DOC2B
KAF7217862.1	G4P62_002466	ENSG00000175544	CABP4
KAF7217863.1	G4P62_002467	ENSG00000154359	LONRF1
KAF7217864.1	G4P62_002467	ENSG00000154359	LONRF1
KAF7217865.1	G4P62_002468	ENSG00000164741	DLC1
KAF7217866.1	G4P62_002468	ENSG00000164741	DLC1
KAF7217867.1	G4P62_002468	ENSG00000164741	DLC1
KAF7217868.1	G4P62_002469	ENSG00000070214	SLC44A1
KAF7217869.1	G4P62_002470	ENSG00000196104	SPOCK3
KAF7217870.1	G4P62_002471	ENSG00000174607	UGT8
KAF7217871.1	G4P62_002472	ENSG00000138653	NDST4
KAF7217872.1	G4P62_002473	ENSG00000164099	PRSS12
KAF7217873.1	G4P62_002481	ENSG00000145388	METTL14
KAF7217874.1	G4P62_002482	ENSG00000171873	ADRA1D
KAF7217875.1	G4P62_002483	ENSG00000066032	CTNNA2
KAF7217876.1	G4P62_002485	ENSG00000164483	SAMD3
KAF7217877.1	G4P62_002486	ENSG00000162951	LRRTM1
KAF7217878.1	G4P62_002487	ENSG00000163541	SUCLG1
KAF7217879.1	G4P62_002488	ENSG00000145354	CISD2
KAF7217880.1	G4P62_002489	ENSG00000164038	SLC9B2
KAF7217881.1	G4P62_002489	ENSG00000164038	SLC9B2
KAF7217882.1	G4P62_002489	ENSG00000164038	SLC9B2
KAF7217883.1	G4P62_002490	ENSG00000164039	BDH2
KAF7217884.1	G4P62_002490	ENSG00000164039	BDH2
KAF7217885.1	G4P62_002490	ENSG00000164039	BDH2
KAF7217886.1	G4P62_002490	ENSG00000164039	BDH2
KAF7217887.1	G4P62_002491	ENSG00000169836	TACR3
KAF7217888.1	G4P62_002492	ENSG00000198515	CNGA1
KAF7217895.1	G4P62_002498	ENSG00000152583	SPARCL1
KAF7217896.1	G4P62_002498	ENSG00000152583	SPARCL1
KAF7217899.1	G4P62_002500	ENSG00000137074	APTX
KAF7217900.1	G4P62_002500	ENSG00000137074	APTX
KAF7217901.1	G4P62_002500	ENSG00000137074	APTX
KAF7217902.1	G4P62_002501	ENSG00000086061	DNAJA1
KAF7217903.1	G4P62_002501	ENSG00000086061	DNAJA1
KAF7217904.1	G4P62_002502	ENSG00000122692	SMU1
KAF7217905.1	G4P62_002503	ENSG00000147872	PLIN2
KAF7217906.1	G4P62_002504	ENSG00000137154	RPS6
KAF7217907.1	G4P62_002505	ENSG00000177076	ACER2
KAF7217908.1	G4P62_002506	ENSG00000168785	TSPAN5
KAF7217909.1	G4P62_002507	ENSG00000138823	MTTP
KAF7217910.1	G4P62_002508	ENSG00000248713	C4orf54
KAF7217911.1	G4P62_002509	ENSG00000153012	LGI2
KAF7217912.1	G4P62_002509	ENSG00000153012	LGI2
KAF7217913.1	G4P62_002510	ENSG00000181982	CCDC149
KAF7217914.1	G4P62_002510	ENSG00000181982	CCDC149
KAF7217915.1	G4P62_002510	ENSG00000181982	CCDC149
KAF7217916.1	G4P62_002511	ENSG00000155016	CYP2U1
KAF7217917.1	G4P62_002512	ENSG00000164023	SGMS2
KAF7217918.1	G4P62_002512	ENSG00000164023	SGMS2
KAF7217919.1	G4P62_002513	ENSG00000138801	PAPSS1
KAF7217920.1	G4P62_002514	ENSG00000155011	DKK2
KAF7217921.1	G4P62_002514	ENSG00000155011	DKK2
KAF7217922.1	G4P62_002515	ENSG00000164022	AIMP1
KAF7217923.1	G4P62_002515	ENSG00000164022	AIMP1
KAF7217924.1	G4P62_002515	ENSG00000164022	AIMP1
KAF7217925.1	G4P62_002516	ENSG00000145348	TBCK
KAF7217926.1	G4P62_002517	ENSG00000179148	ALOXE3
KAF7217927.1	G4P62_002518	ENSG00000168743	NPNT
KAF7217928.1	G4P62_002518	ENSG00000168743	NPNT
KAF7217929.1	G4P62_002519	ENSG00000138780	GSTCD
KAF7217930.1	G4P62_002519	ENSG00000138780	GSTCD
KAF7217931.1	G4P62_002520	ENSG00000138785	INTS12
KAF7217932.1	G4P62_002520	ENSG00000138785	INTS12
KAF7217933.1	G4P62_002521	ENSG00000236699	ARHGEF38
KAF7217934.1	G4P62_002521	ENSG00000236699	ARHGEF38
KAF7217935.1	G4P62_002521	ENSG00000236699	ARHGEF38
KAF7217936.1	G4P62_002521	ENSG00000236699	ARHGEF38
KAF7217937.1	G4P62_002521	ENSG00000236699	ARHGEF38
KAF7217938.1	G4P62_002521	ENSG00000236699	ARHGEF38
KAF7217939.1	G4P62_002522	ENSG00000138777	PPA2
KAF7217940.1	G4P62_002523	ENSG00000168769	TET2
KAF7217941.1	G4P62_002524	ENSG00000168772	CXXC4
KAF7217942.1	G4P62_002525	ENSG00000147883	CDKN2B
KAF7217943.1	G4P62_002526	ENSG00000099810	MTAP
KAF7217944.1	G4P62_002527	ENSG00000197579	TOPORS
KAF7217945.1	G4P62_002528	ENSG00000165264	NDUFB6
KAF7217946.1	G4P62_002529	ENSG00000169230	PRELID1
KAF7217947.1	G4P62_002529	ENSG00000169230	PRELID1
KAF7217948.1	G4P62_002530	ENSG00000123933	MXD4
KAF7217949.1	G4P62_002530	ENSG00000123933	MXD4
KAF7217950.1	G4P62_002531	ENSG00000239779	WBP1
KAF7217951.1	G4P62_002532	ENSG00000150593	PDCD4
KAF7217952.1	G4P62_002533	ENSG00000115275	MOGS
KAF7217953.1	G4P62_002533	ENSG00000115275	MOGS
KAF7217954.1	G4P62_002534	ENSG00000179388	EGR3
KAF7217955.1	G4P62_002535	ENSG00000163013	FBXO41
KAF7217956.1	G4P62_002536	ENSG00000088826	SMOX
KAF7217957.1	G4P62_002536	ENSG00000088826	SMOX
KAF7217958.1	G4P62_002536	ENSG00000088826	SMOX
KAF7217959.1	G4P62_002537	ENSG00000101236	RNF24
KAF7217960.1	G4P62_002537	ENSG00000101236	RNF24
KAF7217961.1	G4P62_002538	ENSG00000110104	CCDC86
KAF7217962.1	G4P62_002538	ENSG00000110104	CCDC86
KAF7217963.1	G4P62_002539	ENSG00000170266	GLB1
KAF7217964.1	G4P62_002540	ENSG00000080822	CLDND1
KAF7217965.1	G4P62_002540	ENSG00000080822	CLDND1
KAF7217966.1	G4P62_002541	ENSG00000108381	ASPA
KAF7217967.1	G4P62_002541	ENSG00000108381	ASPA
KAF7217968.1	G4P62_002542	ENSG00000169836	TACR3
KAF7217969.1	G4P62_002543	ENSG00000167311	ART5
KAF7217970.1	G4P62_002544	ENSG00000164306	PRIMPOL
KAF7217971.1	G4P62_002544	ENSG00000164306	PRIMPOL
KAF7217972.1	G4P62_002545	ENSG00000151726	ACSL1
KAF7217973.1	G4P62_002545	ENSG00000151726	ACSL1
KAF7217974.1	G4P62_002545	ENSG00000151726	ACSL1
KAF7217975.1	G4P62_002546	ENSG00000187821	HELT
KAF7217976.1	G4P62_002547	ENSG00000005022	SLC25A5
KAF7217977.1	G4P62_002548	ENSG00000164323	CFAP97
KAF7217978.1	G4P62_002548	ENSG00000164323	CFAP97
KAF7217979.1	G4P62_002548	ENSG00000164323	CFAP97
KAF7217980.1	G4P62_002549	ENSG00000109775	UFSP2
KAF7217981.1	G4P62_002550	ENSG00000164116	GUCY1A1
KAF7217982.1	G4P62_002551	ENSG00000061918	GUCY1B1
KAF7217983.1	G4P62_002552	ENSG00000145384	FABP2
KAF7217984.1	G4P62_002553	ENSG00000145390	USP53
KAF7217985.1	G4P62_002554	ENSG00000172399	MYOZ2
KAF7217986.1	G4P62_002555	ENSG00000172403	SYNPO2
KAF7217987.1	G4P62_002555	ENSG00000172403	SYNPO2
KAF7217988.1	G4P62_002556	ENSG00000137204	SLC22A7
KAF7217989.1	G4P62_002557	ENSG00000137204	SLC22A7
KAF7217990.1	G4P62_002558	ENSG00000137204	SLC22A7
KAF7217991.1	G4P62_002559	ENSG00000109606	DHX15
KAF7217992.1	G4P62_002560	ENSG00000109610	SOD3
KAF7217993.1	G4P62_002561	ENSG00000138796	HADH
KAF7217994.1	G4P62_002562	ENSG00000138795	LEF1
KAF7217995.1	G4P62_002563	ENSG00000156026	MCU
KAF7217996.1	G4P62_002564	ENSG00000138794	CASP6
KAF7217997.1	G4P62_002565	ENSG00000123737	EXOSC9
KAF7217998.1	G4P62_002565	ENSG00000123737	EXOSC9
KAF7217999.1	G4P62_002566	ENSG00000127022	CANX
KAF7218000.1	G4P62_002567	ENSG00000153130	SCOC
KAF7218001.1	G4P62_002567	ENSG00000153130	SCOC
KAF7218002.1	G4P62_002568	ENSG00000196782	MAML3
KAF7218003.1	G4P62_002569	ENSG00000164134	NAA15
KAF7218004.1	G4P62_002570	ENSG00000172007	RAB33B
KAF7218005.1	G4P62_002571	ENSG00000137463	MGARP
KAF7218006.1	G4P62_002572	ENSG00000189067	LITAF
KAF7218007.1	G4P62_002573	ENSG00000167191	GPRC5B
KAF7218008.1	G4P62_002573	ENSG00000167191	GPRC5B
KAF7218009.1	G4P62_002574	ENSG00000103550	KNOP1
KAF7218010.1	G4P62_002575	ENSG00000171311	EXOSC1
KAF7218011.1	G4P62_002576	ENSG00000171314	PGAM1
KAF7218012.1	G4P62_002577	ENSG00000155252	PI4K2A
KAF7218013.1	G4P62_002578	ENSG00000176907	TCIM
KAF7218014.1	G4P62_002579	ENSG00000184678	H2BC21
KAF7218015.1	G4P62_002580	ENSG00000158406	H4C8
KAF7218016.1	G4P62_002581	ENSG00000197279	ZNF165
KAF7218017.1	G4P62_002581	ENSG00000171606	ZNF274
KAF7218018.1	G4P62_002582	ENSG00000155265	GOLGA7B
KAF7218019.1	G4P62_002583	ENSG00000095713	CRTAC1
KAF7218020.1	G4P62_002583	ENSG00000095713	CRTAC1
KAF7218021.1	G4P62_002583	ENSG00000095713	CRTAC1
KAF7218022.1	G4P62_002584	ENSG00000166024	R3HCC1L
KAF7218023.1	G4P62_003148	ENSG00000288293	CC2D1A
KAF7218024.1	G4P62_003148	ENSG00000288293	CC2D1A
KAF7218026.1	G4P62_013914	ENSG00000168546	GFRA2
KAF7218027.1	G4P62_013914	ENSG00000168546	GFRA2
KAF7218028.1	G4P62_013916	ENSG00000130227	XPO7
KAF7218029.1	G4P62_013917	ENSG00000102390	PBDC1
KAF7218030.1	G4P62_013918	ENSG00000158856	DMTN
KAF7218031.1	G4P62_013918	ENSG00000158856	DMTN
KAF7218032.1	G4P62_013918	ENSG00000158856	DMTN
KAF7218033.1	G4P62_013919	ENSG00000138814	PPP3CA
KAF7218034.1	G4P62_013919	ENSG00000138814	PPP3CA
KAF7218035.1	G4P62_013919	ENSG00000138814	PPP3CA
KAF7218036.1	G4P62_013920	ENSG00000173083	HPSE
KAF7218037.1	G4P62_013921	ENSG00000136279	DBNL
KAF7218038.1	G4P62_013921	ENSG00000136279	DBNL
KAF7218039.1	G4P62_013922	ENSG00000135940	COX5B
KAF7218040.1	G4P62_013923	ENSG00000064651	SLC12A2
KAF7218041.1	G4P62_013924	ENSG00000113396	SLC27A6
KAF7218042.1	G4P62_013925	ENSG00000113368	LMNB1
KAF7218043.1	G4P62_013926	ENSG00000164244	PRRC1
KAF7218044.1	G4P62_013927	ENSG00000145794	MEGF10
KAF7218045.1	G4P62_013927	ENSG00000145794	MEGF10
KAF7218046.1	G4P62_013928	ENSG00000129625	REEP5
KAF7218047.1	G4P62_013929	ENSG00000090054	SPTLC1
KAF7218048.1	G4P62_013930	ENSG00000119402	FBXW2
KAF7218049.1	G4P62_013931	ENSG00000135912	TTLL4
KAF7218050.1	G4P62_013932	ENSG00000106617	PRKAG2
KAF7218051.1	G4P62_013933	ENSG00000214814	FER1L6
KAF7218052.1	G4P62_013933	ENSG00000214814	FER1L6
KAF7218053.1	G4P62_013933	ENSG00000214814	FER1L6
KAF7218056.1	G4P62_013935	ENSG00000146383	TAAR6
KAF7218057.1	G4P62_013936	ENSG00000146383	TAAR6
KAF7218058.1	G4P62_013937	ENSG00000019169	MARCO
KAF7218059.1	G4P62_013938	ENSG00000144119	C1QL2
KAF7218060.1	G4P62_013939	ENSG00000186132	C2orf76
KAF7218061.1	G4P62_013940	ENSG00000155368	DBI
KAF7218062.1	G4P62_013941	ENSG00000160255	ITGB2
KAF7218063.1	G4P62_013942	ENSG00000144224	UBXN4
KAF7218064.1	G4P62_013943	ENSG00000123609	NMI
KAF7218065.1	G4P62_013944	ENSG00000168288	MMADHC
KAF7218066.1	G4P62_013944	ENSG00000168288	MMADHC
KAF7218067.1	G4P62_013944	ENSG00000168288	MMADHC
KAF7218068.1	G4P62_013945	ENSG00000163823	CCR1
KAF7218069.1	G4P62_013946	ENSG00000007314	SCN4A
KAF7218070.1	G4P62_013947	ENSG00000259384	GH1
KAF7218071.1	G4P62_013948	ENSG00000276191	CRHR1
KAF7218072.1	G4P62_013949	ENSG00000276432	RDM1
KAF7218073.1	G4P62_013949	ENSG00000276432	RDM1
KAF7218074.1	G4P62_013950	ENSG00000148288	GBGT1
KAF7218075.1	G4P62_013951	ENSG00000136754	ABI1
KAF7218076.1	G4P62_013951	ENSG00000136754	ABI1
KAF7218077.1	G4P62_013952	ENSG00000167131	CCDC103
KAF7218078.1	G4P62_013952	ENSG00000167131	CCDC103
KAF7218079.1	G4P62_013952	ENSG00000167131	CCDC103
KAF7218080.1	G4P62_013953	ENSG00000276836	ARHGAP27
KAF7218081.1	G4P62_013954	ENSG00000167100	SAMD14
KAF7218083.1	G4P62_013956	ENSG00000108344	PSMD3
KAF7218084.1	G4P62_013957	ENSG00000160233	LRRC3
KAF7218085.1	G4P62_013958	ENSG00000126562	WNK4
KAF7218086.1	G4P62_013959	ENSG00000108349	CASC3
KAF7218087.1	G4P62_013960	ENSG00000108352	RAPGEFL1
KAF7218088.1	G4P62_013961	ENSG00000239672	NME1
KAF7218089.1	G4P62_013962	ENSG00000011258	MBTD1
KAF7218090.1	G4P62_013962	ENSG00000011258	MBTD1
KAF7218091.1	G4P62_013962	ENSG00000011258	MBTD1
KAF7218092.1	G4P62_013962	ENSG00000011258	MBTD1
KAF7218093.1	G4P62_013963	ENSG00000011258	MBTD1
KAF7218094.1	G4P62_013964	ENSG00000128422	KRT17
KAF7218095.1	G4P62_014053	ENSG00000166526	ZNF3
KAF7218096.1	G4P62_014054	ENSG00000083312	TNPO1
KAF7218097.1	G4P62_014054	ENSG00000083312	TNPO1
KAF7218098.1	G4P62_014055	ENSG00000157107	FCHO2
KAF7218099.1	G4P62_014056	ENSG00000164325	TMEM174
KAF7218106.1	G4P62_017574	ENSG00000079841	RIMS1
KAF7218107.1	G4P62_017574	ENSG00000079841	RIMS1
KAF7218108.1	G4P62_017574	ENSG00000079841	RIMS1
KAF7218109.1	G4P62_017574	ENSG00000079841	RIMS1
KAF7218110.1	G4P62_017574	ENSG00000079841	RIMS1
KAF7218111.1	G4P62_017574	ENSG00000079841	RIMS1
KAF7218112.1	G4P62_017574	ENSG00000079841	RIMS1
KAF7218113.1	G4P62_017575	ENSG00000112759	SLC29A1
KAF7218114.1	G4P62_017576	ENSG00000152147	GEMIN6
KAF7218115.1	G4P62_017577	ENSG00000138395	CDK15
KAF7218116.1	G4P62_017577	ENSG00000138395	CDK15
KAF7218117.1	G4P62_017578	ENSG00000115904	SOS1
KAF7218118.1	G4P62_017649	ENSG00000238130	LTA
KAF7218119.1	G4P62_017650	ENSG00000167103	PIP5KL1
KAF7218120.1	G4P62_017651	ENSG00000136908	DPM2
KAF7218121.1	G4P62_017652	ENSG00000167106	FAM102A
KAF7218122.1	G4P62_017653	ENSG00000171169	NAIF1
KAF7218123.1	G4P62_017654	ENSG00000136877	FPGS
KAF7218124.1	G4P62_017655	ENSG00000164331	ANKRA2
KAF7218125.1	G4P62_017655	ENSG00000164331	ANKRA2
KAF7218126.1	G4P62_017656	ENSG00000173542	MOB1B
KAF7218127.1	G4P62_017657	ENSG00000156136	DCK
KAF7218128.1	G4P62_017658	ENSG00000080493	SLC4A4
KAF7218129.1	G4P62_017658	ENSG00000080493	SLC4A4
KAF7218130.1	G4P62_017658	ENSG00000080493	SLC4A4
KAF7218131.1	G4P62_017724	ENSG00000151881	TMEM267
KAF7218132.1	G4P62_017724	ENSG00000151881	TMEM267
KAF7218133.1	G4P62_017725	ENSG00000137070	IL11RA
KAF7218134.1	G4P62_017726	ENSG00000113889	KNG1
KAF7218135.1	G4P62_017742	ENSG00000138750	NUP54
KAF7218136.1	G4P62_017742	ENSG00000138750	NUP54
KAF7218137.1	G4P62_017742	ENSG00000138750	NUP54
KAF7218138.1	G4P62_017743	ENSG00000138760	SCARB2
KAF7218139.1	G4P62_017743	ENSG00000138760	SCARB2
KAF7218140.1	G4P62_017744	ENSG00000242110	AMACR
KAF7218141.1	G4P62_017811	ENSG00000148842	CNNM2
KAF7218142.1	G4P62_017812	ENSG00000214435	AS3MT
KAF7218143.1	G4P62_017813	ENSG00000166169	POLL
KAF7218144.1	G4P62_017814	ENSG00000166171	DPCD
KAF7218145.1	G4P62_017814	ENSG00000166171	DPCD
KAF7218146.1	G4P62_017815	ENSG00000107831	FGF8
KAF7218147.1	G4P62_017845	ENSG00000242110	AMACR
KAF7218148.1	G4P62_017846	ENSG00000164175	SLC45A2
KAF7218149.1	G4P62_018122	ENSG00000004897	CDC27
KAF7218150.1	G4P62_018122	ENSG00000004897	CDC27
KAF7218151.1	G4P62_018123	ENSG00000277956	MAPT
KAF7218152.1	G4P62_018124	ENSG00000278232	LINC02210-CRHR1
KAF7218153.1	G4P62_018471	ENSG00000133454	MYO18B
KAF7218154.1	G4P62_018610	ENSG00000151892	GFRA1
KAF7218155.1	G4P62_018627	ENSG00000115073	ACTR1B
KAF7218156.1	G4P62_018628	ENSG00000164128	NPY1R
KAF7218157.1	G4P62_018762	ENSG00000182187	CRYGB
KAF7218158.1	G4P62_018763	ENSG00000175634	RPS6KB2
KAF7218159.1	G4P62_018764	ENSG00000110042	DTX4
KAF7218160.1	G4P62_018765	ENSG00000132669	RIN2
KAF7218161.1	G4P62_018766	ENSG00000156508	EEF1A1
KAF7218162.1	G4P62_018766	ENSG00000156508	EEF1A1
KAF7218163.1	G4P62_018767	ENSG00000185760	KCNQ5
KAF7218164.1	G4P62_018767	ENSG00000185760	KCNQ5
KAF7218166.1	G4P62_018850	ENSG00000185760	KCNQ5
KAF7218167.1	G4P62_018982	ENSG00000128849	CGNL1
KAF7218168.1	G4P62_018983	ENSG00000041353	RAB27B
KAF7218169.1	G4P62_018983	ENSG00000041353	RAB27B
KAF7218170.1	G4P62_018984	ENSG00000185515	BRCC3
KAF7218171.1	G4P62_018985	ENSG00000206530	CFAP44
KAF7218172.1	G4P62_018985	ENSG00000206530	CFAP44
KAF7218173.1	G4P62_018985	ENSG00000206530	CFAP44
KAF7218174.1	G4P62_019118	ENSG00000181234	TMEM132C
KAF7218175.1	G4P62_019180	ENSG00000091157	WDR7
KAF7218176.1	G4P62_019245	ENSG00000165702	GFI1B
KAF7218177.1	G4P62_019248	ENSG00000109667	SLC2A9
KAF7218178.1	G4P62_019291	ENSG00000198838	RYR3
KAF7218179.1	G4P62_019307	ENSG00000187239	FNBP1
KAF7218180.1	G4P62_019341	ENSG00000117155	SSX2IP
KAF7218181.1	G4P62_019341	ENSG00000117155	SSX2IP
KAF7218182.1	G4P62_019341	ENSG00000242616	GNG10
KAF7218183.1	G4P62_019341	ENSG00000242616	GNG10
KAF7218184.1	G4P62_019342	ENSG00000181045	SLC26A11
KAF7218185.1	G4P62_019343	ENSG00000167306	MYO5B
KAF7218186.1	G4P62_019392	ENSG00000206530	CFAP44
KAF7218187.1	G4P62_019393	ENSG00000206530	CFAP44
KAF7218188.1	G4P62_019449	ENSG00000184678	H2BC21
KAF7218189.1	G4P62_019499	ENSG00000049283	EPN3
KAF7218190.1	G4P62_019566	ENSG00000179593	ALOX15B
KAF7218191.1	G4P62_019566	ENSG00000179593	ALOX15B
KAF7218192.1	G4P62_019566	ENSG00000179593	ALOX15B
KAF7218193.1	G4P62_019571	ENSG00000064393	HIPK2
KAF7218194.1	G4P62_019572	ENSG00000064393	HIPK2
KAF7218195.1	G4P62_019660	ENSG00000148842	CNNM2
KAF7218196.1	G4P62_019660	ENSG00000148842	CNNM2
KAF7218197.1	G4P62_019687	ENSG00000119487	MAPKAP1
KAF7218198.1	G4P62_019687	ENSG00000119487	MAPKAP1
KAF7218199.1	G4P62_019688	ENSG00000232434	AJM1
KAF7218200.1	G4P62_019844	ENSG00000138131	LOXL4
KAF7218201.1	G4P62_019845	ENSG00000163060	TEKT4
KAF7218202.1	G4P62_019849	ENSG00000156194	PPEF2
KAF7218203.1	G4P62_019850	ENSG00000138750	NUP54
KAF7218204.1	G4P62_019851	ENSG00000147408	CSGALNACT1
KAF7218205.1	G4P62_019888	ENSG00000288453	DCAF15
KAF7218206.1	G4P62_019889	ENSG00000088247	KHSRP
KAF7218207.1	G4P62_019890	ENSG00000125648	SLC25A23
KAF7218208.1	G4P62_019923	ENSG00000089063	TMEM230
KAF7218209.1	G4P62_019923	ENSG00000089063	TMEM230
KAF7218210.1	G4P62_019949	ENSG00000051825	MPHOSPH9
KAF7218211.1	G4P62_019981	ENSG00000168546	GFRA2
KAF7218212.1	G4P62_019984	ENSG00000175471	MCTP1
KAF7218213.1	G4P62_019985	ENSG00000184702	SEPTIN5
KAF7218214.1	G4P62_020031	ENSG00000082068	WDR70
KAF7218215.1	G4P62_020045	ENSG00000128422	KRT17
KAF7218216.1	G4P62_020045	ENSG00000128422	KRT17
KAF7218217.1	G4P62_020136	ENSG00000039537	C6
KAF7218218.1	G4P62_020137	ENSG00000112936	C7
KAF7218219.1	G4P62_020241	ENSG00000167306	MYO5B
KAF7218220.1	G4P62_000038	ENSG00000163041	H3-3A
KAF7218221.1	G4P62_000985	ENSG00000197694	SPTAN1
KAF7218223.1	G4P62_005935	ENSG00000149260	CAPN5
KAF7218224.1	G4P62_005936	ENSG00000254550	OMP
KAF7218225.1	G4P62_005937	ENSG00000048649	RSF1
KAF7218226.1	G4P62_005937	ENSG00000048649	RSF1
KAF7218227.1	G4P62_005937	ENSG00000048649	RSF1
KAF7218228.1	G4P62_005937	ENSG00000048649	RSF1
KAF7218229.1	G4P62_005938	ENSG00000012983	MAP4K5
KAF7218230.1	G4P62_005939	ENSG00000140153	WDR20
KAF7218231.1	G4P62_005940	ENSG00000100644	HIF1A
KAF7218232.1	G4P62_005941	ENSG00000100647	SUSD6
KAF7218233.1	G4P62_005941	ENSG00000100647	SUSD6
KAF7218234.1	G4P62_005942	ENSG00000130669	PAK4
KAF7218237.1	G4P62_005945	ENSG00000142230	SAE1
KAF7218238.1	G4P62_005946	ENSG00000142230	SAE1
KAF7218239.1	G4P62_005947	ENSG00000104884	ERCC2
KAF7218240.1	G4P62_005947	ENSG00000104884	ERCC2
KAF7218241.1	G4P62_005948	ENSG00000126214	KLC1
KAF7218242.1	G4P62_005948	ENSG00000126214	KLC1
KAF7218243.1	G4P62_005949	ENSG00000104879	CKM
KAF7218244.1	G4P62_005950	ENSG00000115306	SPTBN1
KAF7218245.1	G4P62_005951	ENSG00000090013	BLVRB
KAF7218246.1	G4P62_005952	ENSG00000167565	SERTAD3
KAF7218247.1	G4P62_005952	ENSG00000167565	SERTAD3
KAF7218248.1	G4P62_005953	ENSG00000099337	KCNK6
KAF7218251.1	G4P62_005955	ENSG00000124942	AHNAK
KAF7218252.1	G4P62_005955	ENSG00000124942	AHNAK
KAF7218253.1	G4P62_005956	ENSG00000105223	PLD3
KAF7218254.1	G4P62_005956	ENSG00000105223	PLD3
KAF7218255.1	G4P62_005957	ENSG00000129514	FOXA1
KAF7218256.1	G4P62_005958	ENSG00000168264	IRF2BP2
KAF7218257.1	G4P62_005959	ENSG00000117877	POLR1G
KAF7218258.1	G4P62_005960	ENSG00000139910	NOVA1
KAF7218259.1	G4P62_005960	ENSG00000139910	NOVA1
KAF7218260.1	G4P62_005960	ENSG00000139910	NOVA1
KAF7218261.1	G4P62_005963	ENSG00000144468	RHBDD1
KAF7218262.1	G4P62_005964	ENSG00000185274	GALNT17
KAF7218263.1	G4P62_005965	ENSG00000198874	TYW1
KAF7218264.1	G4P62_005966	ENSG00000126524	SBDS
KAF7218265.1	G4P62_005967	ENSG00000164007	CLDN19
KAF7218266.1	G4P62_005968	ENSG00000184697	CLDN6
KAF7218267.1	G4P62_005969	ENSG00000189143	CLDN4
KAF7218268.1	G4P62_005970	ENSG00000189143	CLDN4
KAF7218269.1	G4P62_005971	ENSG00000184697	CLDN6
KAF7218270.1	G4P62_005972	ENSG00000189143	CLDN4
KAF7218271.1	G4P62_005973	ENSG00000189143	CLDN4
KAF7218272.1	G4P62_005974	ENSG00000189143	CLDN4
KAF7218273.1	G4P62_005975	ENSG00000189143	CLDN4
KAF7218274.1	G4P62_005976	ENSG00000165215	CLDN3
KAF7218275.1	G4P62_005976	ENSG00000165215	CLDN3
KAF7218276.1	G4P62_005977	ENSG00000177683	THAP5
KAF7218277.1	G4P62_005977	ENSG00000177683	THAP5
KAF7218278.1	G4P62_005978	ENSG00000011485	PPP5C
KAF7218279.1	G4P62_005978	ENSG00000011485	PPP5C
KAF7218280.1	G4P62_005979	ENSG00000105329	TGFB1
KAF7218281.1	G4P62_005979	ENSG00000105329	TGFB1
KAF7218282.1	G4P62_005980	ENSG00000100490	CDKL1
KAF7218283.1	G4P62_005980	ENSG00000100490	CDKL1
KAF7218284.1	G4P62_005980	ENSG00000100490	CDKL1
KAF7218285.1	G4P62_005980	ENSG00000100490	CDKL1
KAF7218286.1	G4P62_005980	ENSG00000100490	CDKL1
KAF7218287.1	G4P62_005981	ENSG00000197838	CYP2A13
KAF7218289.1	G4P62_005983	ENSG00000167601	AXL
KAF7218290.1	G4P62_005984	ENSG00000282992	LGALS4
KAF7218291.1	G4P62_005985	ENSG00000198626	RYR2
KAF7218292.1	G4P62_005985	ENSG00000198626	RYR2
KAF7218293.1	G4P62_005985	ENSG00000198626	RYR2
KAF7218294.1	G4P62_005985	ENSG00000198626	RYR2
KAF7218295.1	G4P62_005985	ENSG00000198626	RYR2
KAF7218296.1	G4P62_005985	ENSG00000198626	RYR2
KAF7218297.1	G4P62_005985	ENSG00000198626	RYR2
KAF7218298.1	G4P62_005985	ENSG00000198626	RYR2
KAF7218299.1	G4P62_005985	ENSG00000198626	RYR2
KAF7218300.1	G4P62_005985	ENSG00000198626	RYR2
KAF7218301.1	G4P62_005985	ENSG00000198626	RYR2
KAF7218302.1	G4P62_005985	ENSG00000198626	RYR2
KAF7218303.1	G4P62_005985	ENSG00000198626	RYR2
KAF7218304.1	G4P62_005986	ENSG00000172575	RASGRP1
KAF7218305.1	G4P62_005986	ENSG00000172575	RASGRP1
KAF7218306.1	G4P62_005987	ENSG00000105323	HNRNPUL1
KAF7218307.1	G4P62_005987	ENSG00000105323	HNRNPUL1
KAF7218308.1	G4P62_005988	ENSG00000125741	OPA3
KAF7218309.1	G4P62_005989	ENSG00000143514	TP53BP2
KAF7218310.1	G4P62_005989	ENSG00000143514	TP53BP2
KAF7218311.1	G4P62_005990	ENSG00000101463	SYNDIG1
KAF7218312.1	G4P62_005990	ENSG00000101463	SYNDIG1
KAF7218313.1	G4P62_005990	ENSG00000101463	SYNDIG1
KAF7218314.1	G4P62_005990	ENSG00000101463	SYNDIG1
KAF7218315.1	G4P62_005990	ENSG00000101463	SYNDIG1
KAF7218316.1	G4P62_005991	ENSG00000077348	EXOSC5
KAF7218317.1	G4P62_005992	ENSG00000087884	AAMDC
KAF7218318.1	G4P62_005992	ENSG00000087884	AAMDC
KAF7218319.1	G4P62_005992	ENSG00000087884	AAMDC
KAF7218320.1	G4P62_005993	ENSG00000149262	INTS4
KAF7218321.1	G4P62_005993	ENSG00000149262	INTS4
KAF7218322.1	G4P62_005994	ENSG00000243137	PSG4
KAF7218323.1	G4P62_005995	ENSG00000151364	KCTD14
KAF7218324.1	G4P62_005996	ENSG00000149273	RPS3
KAF7218325.1	G4P62_005997	ENSG00000138069	RAB1A
KAF7218326.1	G4P62_005998	ENSG00000185650	ZFP36L1
KAF7218328.1	G4P62_006000	ENSG00000128011	LRFN1
KAF7218330.1	G4P62_006002	ENSG00000171169	NAIF1
KAF7218331.1	G4P62_006002	ENSG00000171169	NAIF1
KAF7218332.1	G4P62_006002	ENSG00000171169	NAIF1
KAF7218333.1	G4P62_006003	ENSG00000126247	CAPNS1
KAF7218334.1	G4P62_006004	ENSG00000103978	TMEM87A
KAF7218335.1	G4P62_006004	ENSG00000103978	TMEM87A
KAF7218337.1	G4P62_006006	ENSG00000054654	SYNE2
KAF7218338.1	G4P62_006007	ENSG00000284024
KAF7218339.1	G4P62_006008	ENSG00000105270	CLIP3
KAF7218340.1	G4P62_006009	ENSG00000105197	TIMM50
KAF7218341.1	G4P62_006010	ENSG00000275555	DLL1
KAF7218342.1	G4P62_006011	ENSG00000112695	COX7A2
KAF7218344.1	G4P62_006013	ENSG00000196235	SUPT5H
KAF7218345.1	G4P62_006014	ENSG00000170855	TRIAP1
KAF7218346.1	G4P62_006015	ENSG00000090924	PLEKHG2
KAF7218347.1	G4P62_006016	ENSG00000213462	ERV3-1
KAF7218348.1	G4P62_006017	ENSG00000169313	P2RY12
KAF7218349.1	G4P62_006018	ENSG00000174944	P2RY14
KAF7218350.1	G4P62_006019	ENSG00000160410	SHKBP1
KAF7218351.1	G4P62_006020	ENSG00000196482	ESRRG
KAF7218352.1	G4P62_006020	ENSG00000196482	ESRRG
KAF7218353.1	G4P62_006021	ENSG00000049323	LTBP1
KAF7218354.1	G4P62_006022	ENSG00000132323	ILKAP
KAF7218355.1	G4P62_006023	ENSG00000114331	ACAP2
KAF7218356.1	G4P62_006024	ENSG00000284021	LGALS9C
KAF7218357.1	G4P62_006025	ENSG00000133316	WDR74
KAF7218358.1	G4P62_006026	ENSG00000163166	IWS1
KAF7218359.1	G4P62_006027	ENSG00000205835	GMNC
KAF7218360.1	G4P62_006028	ENSG00000161800	RACGAP1
KAF7218361.1	G4P62_006029	ENSG00000196083	IL1RAP
KAF7218362.1	G4P62_006030	ENSG00000180611	MB21D2
KAF7218363.1	G4P62_006030	ENSG00000180611	MB21D2
KAF7218364.1	G4P62_006031	ENSG00000175193	PARL
KAF7218365.1	G4P62_006031	ENSG00000175193	PARL
KAF7218366.1	G4P62_006032	ENSG00000164007	CLDN19
KAF7218367.1	G4P62_006033	ENSG00000283632	EXOC3L2
KAF7218368.1	G4P62_006033	ENSG00000283632	EXOC3L2
KAF7218369.1	G4P62_006034	ENSG00000197565	COL4A6
KAF7218370.1	G4P62_006035	ENSG00000197565	COL4A6
KAF7218371.1	G4P62_006036	ENSG00000171502	COL24A1
KAF7218372.1	G4P62_006037	ENSG00000134871	COL4A2
KAF7218373.1	G4P62_006038	ENSG00000163359	COL6A3
KAF7218374.1	G4P62_006039	ENSG00000124749	COL21A1
KAF7218375.1	G4P62_006040	ENSG00000172752	COL6A5
KAF7218376.1	G4P62_006041	ENSG00000134871	COL4A2
KAF7218377.1	G4P62_006042	ENSG00000145194	ECE2
KAF7218378.1	G4P62_006043	ENSG00000146205	ANO7
KAF7218379.1	G4P62_006044	ENSG00000106682	EIF4H
KAF7218380.1	G4P62_006044	ENSG00000106682	EIF4H
KAF7218381.1	G4P62_006045	ENSG00000092871	RFFL
KAF7218382.1	G4P62_006046	ENSG00000137802	MAPKBP1
KAF7218383.1	G4P62_006046	ENSG00000137802	MAPKBP1
KAF7218384.1	G4P62_006048	ENSG00000137486	ARRB1
KAF7218385.1	G4P62_006049	ENSG00000196778	OR52K1
KAF7218386.1	G4P62_006050	ENSG00000176925	OR51F2
KAF7218387.1	G4P62_006051	ENSG00000196778	OR52K1
KAF7218388.1	G4P62_006052	ENSG00000204694	OR11A1
KAF7218389.1	G4P62_006053	ENSG00000181609	OR52D1
KAF7218390.1	G4P62_006054	ENSG00000204694	OR11A1
KAF7218391.1	G4P62_006083	ENSG00000173065	FAM222B
KAF7218392.1	G4P62_006084	ENSG00000109107	ALDOC
KAF7218393.1	G4P62_006085	ENSG00000136450	SRSF1
KAF7218394.1	G4P62_006086	ENSG00000264364	DYNLL2
KAF7218395.1	G4P62_006087	ENSG00000275410	HNF1B
KAF7218396.1	G4P62_006087	ENSG00000275410	HNF1B
KAF7218397.1	G4P62_006087	ENSG00000275410	HNF1B
KAF7218398.1	G4P62_006088	ENSG00000274047	SYNRG
KAF7218399.1	G4P62_006088	ENSG00000274047	SYNRG
KAF7218400.1	G4P62_006088	ENSG00000274047	SYNRG
KAF7218401.1	G4P62_006088	ENSG00000274047	SYNRG
KAF7218402.1	G4P62_006088	ENSG00000274047	SYNRG
KAF7218403.1	G4P62_006088	ENSG00000274047	SYNRG
KAF7218404.1	G4P62_006088	ENSG00000274047	SYNRG
KAF7218405.1	G4P62_006088	ENSG00000274047	SYNRG
KAF7218406.1	G4P62_006088	ENSG00000274047	SYNRG
KAF7218407.1	G4P62_006088	ENSG00000274047	SYNRG
KAF7218408.1	G4P62_006089	ENSG00000275932	DUSP14
KAF7218409.1	G4P62_006090	ENSG00000276234	TADA2A
KAF7218410.1	G4P62_006091	ENSG00000076604	TRAF4
KAF7218411.1	G4P62_006092	ENSG00000160602	NEK8
KAF7218412.1	G4P62_006092	ENSG00000160602	NEK8
KAF7218413.1	G4P62_006092	ENSG00000160602	NEK8
KAF7218414.1	G4P62_006093	ENSG00000160606	TLCD1
KAF7218415.1	G4P62_006094	ENSG00000109113	RAB34
KAF7218417.1	G4P62_006095	ENSG00000198931	APRT
KAF7218418.1	G4P62_006096	ENSG00000100078	PLA2G3
KAF7218419.1	G4P62_006097	ENSG00000278535	DHRS11
KAF7218420.1	G4P62_006098	ENSG00000278535	DHRS11
KAF7218421.1	G4P62_006099	ENSG00000060709	RIMBP2
KAF7218422.1	G4P62_006100	ENSG00000170027	YWHAG
KAF7218423.1	G4P62_006101	ENSG00000110931	CAMKK2
KAF7218424.1	G4P62_006102	ENSG00000176428	VPS37D
KAF7218425.1	G4P62_006103	ENSG00000175567	UCP2
KAF7218426.1	G4P62_006104	ENSG00000168014	C2CD3
KAF7218427.1	G4P62_006104	ENSG00000168014	C2CD3
KAF7218428.1	G4P62_006104	ENSG00000168014	C2CD3
KAF7218429.1	G4P62_006105	ENSG00000149380	P4HA3
KAF7218430.1	G4P62_006106	ENSG00000198104	OR2T6
KAF7218431.1	G4P62_006106	ENSG00000167359	OR51I1
KAF7218432.1	G4P62_006108	ENSG00000125510	OPRL1
KAF7218433.1	G4P62_006110	ENSG00000176900	OR51T1
KAF7218434.1	G4P62_006111	ENSG00000187747	OR52B6
KAF7218435.1	G4P62_006112	ENSG00000184047	DIABLO
KAF7218436.1	G4P62_006113	ENSG00000177707	NECTIN3
KAF7218437.1	G4P62_006114	ENSG00000073008	PVR
KAF7218438.1	G4P62_006114	ENSG00000073008	PVR
KAF7218439.1	G4P62_006115	ENSG00000132275	RRP8
KAF7218440.1	G4P62_006116	ENSG00000166333	ILK
KAF7218441.1	G4P62_006116	ENSG00000166333	ILK
KAF7218442.1	G4P62_006117	ENSG00000166313	APBB1
KAF7218443.1	G4P62_006117	ENSG00000166313	APBB1
KAF7218444.1	G4P62_006118	ENSG00000184678	H2BC21
KAF7218445.1	G4P62_006119	ENSG00000169855	ROBO1
KAF7218446.1	G4P62_006119	ENSG00000169855	ROBO1
KAF7218447.1	G4P62_006119	ENSG00000169855	ROBO1
KAF7218448.1	G4P62_006119	ENSG00000169855	ROBO1
KAF7218449.1	G4P62_006120	ENSG00000185008	ROBO2
KAF7218450.1	G4P62_006120	ENSG00000185008	ROBO2
KAF7218451.1	G4P62_006120	ENSG00000185008	ROBO2
KAF7218452.1	G4P62_006120	ENSG00000185008	ROBO2
KAF7218453.1	G4P62_006120	ENSG00000185008	ROBO2
KAF7218454.1	G4P62_006120	ENSG00000185008	ROBO2
KAF7218455.1	G4P62_006120	ENSG00000185008	ROBO2
KAF7218456.1	G4P62_006120	ENSG00000185008	ROBO2
KAF7218457.1	G4P62_006120	ENSG00000185008	ROBO2
KAF7218458.1	G4P62_006120	ENSG00000185008	ROBO2
KAF7218459.1	G4P62_006121	ENSG00000203852	H3C15
KAF7218460.1	G4P62_006122	ENSG00000187837	H1-2
KAF7218461.1	G4P62_006123	ENSG00000184678	H2BC21
KAF7218462.1	G4P62_006124	ENSG00000091490	SEL1L3
KAF7218463.1	G4P62_006125	ENSG00000167323	STIM1
KAF7218464.1	G4P62_006125	ENSG00000167323	STIM1
KAF7218465.1	G4P62_006126	ENSG00000174343	CHRNA9
KAF7218466.1	G4P62_006127	ENSG00000180974	OR52E4
KAF7218467.1	G4P62_006128	ENSG00000255307	OR52B2
KAF7218468.1	G4P62_006129	ENSG00000180974	OR52E4
KAF7218469.1	G4P62_006130	ENSG00000255307	OR52B2
KAF7218470.1	G4P62_006131	ENSG00000167332	OR51E2
KAF7218471.1	G4P62_006132	ENSG00000167332	OR51E2
KAF7218472.1	G4P62_006133	ENSG00000181009	OR52N5
KAF7218473.1	G4P62_006134	ENSG00000232268	OR52I1
KAF7218474.1	G4P62_006135	ENSG00000181009	OR52N5
KAF7218475.1	G4P62_006136	ENSG00000181009	OR52N5
KAF7218476.1	G4P62_006137	ENSG00000255307	OR52B2
KAF7218477.1	G4P62_006138	ENSG00000255307	OR52B2
KAF7218478.1	G4P62_006139	ENSG00000196159	FAT4
KAF7218479.1	G4P62_006140	ENSG00000196159	FAT4
KAF7218480.1	G4P62_006141	ENSG00000196159	FAT4
KAF7218481.1	G4P62_006142	ENSG00000196159	FAT4
KAF7218482.1	G4P62_006143	ENSG00000189403	HMGB1
KAF7218483.1	G4P62_006144	ENSG00000187676	B3GLCT
KAF7218484.1	G4P62_006145	ENSG00000073910	FRY
KAF7218485.1	G4P62_006145	ENSG00000073910	FRY
KAF7218486.1	G4P62_006145	ENSG00000073910	FRY
KAF7218487.1	G4P62_006145	ENSG00000073910	FRY
KAF7218488.1	G4P62_006145	ENSG00000073910	FRY
KAF7218489.1	G4P62_006145	ENSG00000073910	FRY
KAF7218490.1	G4P62_006145	ENSG00000073910	FRY
KAF7218491.1	G4P62_006145	ENSG00000073910	FRY
KAF7218492.1	G4P62_006145	ENSG00000073910	FRY
KAF7218493.1	G4P62_006145	ENSG00000073910	FRY
KAF7218494.1	G4P62_006146	ENSG00000154710	RABGEF1
KAF7218495.1	G4P62_006146	ENSG00000154710	RABGEF1
KAF7218496.1	G4P62_006146	ENSG00000154710	RABGEF1
KAF7218497.1	G4P62_006147	ENSG00000150337	FCGR1A
KAF7218498.1	G4P62_006148	ENSG00000182447	OTOL1
KAF7218499.1	G4P62_006149	ENSG00000196542	SPTSSB
KAF7218500.1	G4P62_006150	ENSG00000169251	NMD3
KAF7218501.1	G4P62_006151	ENSG00000163590	PPM1L
KAF7218502.1	G4P62_006152	ENSG00000186432	KPNA4
KAF7218503.1	G4P62_006153	ENSG00000213186	TRIM59
KAF7218504.1	G4P62_006154	ENSG00000113810	SMC4
KAF7218505.1	G4P62_006155	ENSG00000068885	IFT80
KAF7218506.1	G4P62_006156	ENSG00000091592	NLRP1
KAF7218507.1	G4P62_006156	ENSG00000091592	NLRP1
KAF7218508.1	G4P62_006156	ENSG00000091592	NLRP1
KAF7218509.1	G4P62_006156	ENSG00000091592	NLRP1
KAF7218511.1	G4P62_006158	ENSG00000283154	IQCJ-SCHIP1
KAF7218512.1	G4P62_006158	ENSG00000283154	IQCJ-SCHIP1
KAF7218513.1	G4P62_006158	ENSG00000151967	SCHIP1
KAF7218514.1	G4P62_006158	ENSG00000151967	SCHIP1
KAF7218515.1	G4P62_006159	ENSG00000118855	MFSD1
KAF7218516.1	G4P62_006159	ENSG00000118855	MFSD1
KAF7218517.1	G4P62_006160	ENSG00000114771	AADAC
KAF7218518.1	G4P62_006161	ENSG00000198829	SUCNR1
KAF7218519.1	G4P62_006162	ENSG00000152601	MBNL1
KAF7218520.1	G4P62_006162	ENSG00000152601	MBNL1
KAF7218521.1	G4P62_006162	ENSG00000152601	MBNL1
KAF7218522.1	G4P62_006162	ENSG00000152601	MBNL1
KAF7218523.1	G4P62_006162	ENSG00000152601	MBNL1
KAF7218524.1	G4P62_006162	ENSG00000152601	MBNL1
KAF7218525.1	G4P62_006164	ENSG00000169860	P2RY1
KAF7218526.1	G4P62_006165	ENSG00000138778	CENPE
KAF7218527.1	G4P62_006165	ENSG00000138778	CENPE
KAF7218528.1	G4P62_006165	ENSG00000138778	CENPE
KAF7218529.1	G4P62_006166	ENSG00000181467	RAP2B
KAF7218530.1	G4P62_006167	ENSG00000277101	ARHGEF26
KAF7218531.1	G4P62_006167	ENSG00000277101	ARHGEF26
KAF7218532.1	G4P62_006168	ENSG00000174953	DHX36
KAF7218533.1	G4P62_006169	ENSG00000174948	GPR149
KAF7218534.1	G4P62_006170	ENSG00000196549	MME
KAF7218535.1	G4P62_006170	ENSG00000196549	MME
KAF7218536.1	G4P62_006170	ENSG00000196549	MME
KAF7218537.1	G4P62_006170	ENSG00000196549	MME
KAF7218538.1	G4P62_006171	ENSG00000036828	CASR
KAF7218539.1	G4P62_006172	ENSG00000036828	CASR
KAF7218540.1	G4P62_006173	ENSG00000036828	CASR
KAF7218541.1	G4P62_006174	ENSG00000036828	CASR
KAF7218542.1	G4P62_006176	ENSG00000036828	CASR
KAF7218543.1	G4P62_006177	ENSG00000036828	CASR
KAF7218544.1	G4P62_006178	ENSG00000036828	CASR
KAF7218545.1	G4P62_006179	ENSG00000036828	CASR
KAF7218546.1	G4P62_006180	ENSG00000036828	CASR
KAF7218547.1	G4P62_006181	ENSG00000036828	CASR
KAF7218548.1	G4P62_006182	ENSG00000036828	CASR
KAF7218549.1	G4P62_006183	ENSG00000036828	CASR
KAF7218550.1	G4P62_006184	ENSG00000036828	CASR
KAF7218551.1	G4P62_006185	ENSG00000036828	CASR
KAF7218552.1	G4P62_006186	ENSG00000036828	CASR
KAF7218553.1	G4P62_006187	ENSG00000173612	GPRC6A
KAF7218554.1	G4P62_006188	ENSG00000173612	GPRC6A
KAF7218555.1	G4P62_006189	ENSG00000036828	CASR
KAF7218556.1	G4P62_006190	ENSG00000036828	CASR
KAF7218557.1	G4P62_006191	ENSG00000036828	CASR
KAF7218558.1	G4P62_006192	ENSG00000036828	CASR
KAF7218559.1	G4P62_006193	ENSG00000036828	CASR
KAF7218560.1	G4P62_006194	ENSG00000036828	CASR
KAF7218561.1	G4P62_006195	ENSG00000036828	CASR
KAF7218562.1	G4P62_006196	ENSG00000036828	CASR
KAF7218563.1	G4P62_006197	ENSG00000036828	CASR
KAF7218564.1	G4P62_006200	ENSG00000036828	CASR
KAF7218565.1	G4P62_006201	ENSG00000036828	CASR
KAF7218566.1	G4P62_006202	ENSG00000036828	CASR
KAF7218567.1	G4P62_006203	ENSG00000036828	CASR
KAF7218568.1	G4P62_006204	ENSG00000036828	CASR
KAF7218569.1	G4P62_006205	ENSG00000036828	CASR
KAF7218570.1	G4P62_006206	ENSG00000036828	CASR
KAF7218571.1	G4P62_006207	ENSG00000036828	CASR
KAF7218572.1	G4P62_006208	ENSG00000036828	CASR
KAF7218573.1	G4P62_006209	ENSG00000036828	CASR
KAF7218574.1	G4P62_006210	ENSG00000036828	CASR
KAF7218575.1	G4P62_006211	ENSG00000036828	CASR
KAF7218576.1	G4P62_006212	ENSG00000036828	CASR
KAF7218577.1	G4P62_006213	ENSG00000036828	CASR
KAF7218578.1	G4P62_006214	ENSG00000036828	CASR
KAF7218579.1	G4P62_006215	ENSG00000036828	CASR
KAF7218580.1	G4P62_006216	ENSG00000036828	CASR
KAF7218581.1	G4P62_006217	ENSG00000036828	CASR
KAF7218582.1	G4P62_006218	ENSG00000036828	CASR
KAF7218583.1	G4P62_006219	ENSG00000036828	CASR
KAF7218584.1	G4P62_006220	ENSG00000036828	CASR
KAF7218585.1	G4P62_006221	ENSG00000036828	CASR
KAF7218586.1	G4P62_006222	ENSG00000036828	CASR
KAF7218587.1	G4P62_006223	ENSG00000036828	CASR
KAF7218588.1	G4P62_006224	ENSG00000036828	CASR
KAF7218589.1	G4P62_006225	ENSG00000036828	CASR
KAF7218590.1	G4P62_006226	ENSG00000036828	CASR
KAF7218591.1	G4P62_006227	ENSG00000036828	CASR
KAF7218592.1	G4P62_006228	ENSG00000114805	PLCH1
KAF7218593.1	G4P62_006228	ENSG00000114805	PLCH1
KAF7218594.1	G4P62_006228	ENSG00000114805	PLCH1
KAF7218595.1	G4P62_006228	ENSG00000114805	PLCH1
KAF7218596.1	G4P62_006228	ENSG00000114805	PLCH1
KAF7218597.1	G4P62_006229	ENSG00000174928	C3orf33
KAF7218598.1	G4P62_006229	ENSG00000174928	C3orf33
KAF7218599.1	G4P62_006230	ENSG00000108510	MED13
KAF7218600.1	G4P62_006230	ENSG00000108510	MED13
KAF7218601.1	G4P62_006231	ENSG00000172273	HINFP
KAF7218602.1	G4P62_006231	ENSG00000172273	HINFP
KAF7218603.1	G4P62_006232	ENSG00000171533	MAP6
KAF7218604.1	G4P62_006233	ENSG00000137492	THAP12
KAF7218605.1	G4P62_006234	ENSG00000157540	DYRK1A
KAF7218606.1	G4P62_006234	ENSG00000157540	DYRK1A
KAF7218607.1	G4P62_006234	ENSG00000157540	DYRK1A
KAF7218608.1	G4P62_006235	ENSG00000170017	ALCAM
KAF7218609.1	G4P62_006235	ENSG00000170017	ALCAM
KAF7218610.1	G4P62_006236	ENSG00000170044	ZPLD1
KAF7218611.1	G4P62_006237	ENSG00000073921	PICALM
KAF7218612.1	G4P62_006237	ENSG00000073921	PICALM
KAF7218613.1	G4P62_006237	ENSG00000073921	PICALM
KAF7218614.1	G4P62_006237	ENSG00000073921	PICALM
KAF7218615.1	G4P62_006237	ENSG00000073921	PICALM
KAF7218616.1	G4P62_006237	ENSG00000073921	PICALM
KAF7218617.1	G4P62_006237	ENSG00000073921	PICALM
KAF7218618.1	G4P62_006237	ENSG00000073921	PICALM
KAF7218619.1	G4P62_006237	ENSG00000073921	PICALM
KAF7218620.1	G4P62_006237	ENSG00000073921	PICALM
KAF7218621.1	G4P62_006238	ENSG00000137501	SYTL2
KAF7218622.1	G4P62_006239	ENSG00000170044	ZPLD1
KAF7218623.1	G4P62_006240	ENSG00000170044	ZPLD1
KAF7218624.1	G4P62_006241	ENSG00000170044	ZPLD1
KAF7218625.1	G4P62_006242	ENSG00000109971	HSPA8
KAF7218626.1	G4P62_006243	ENSG00000105370	LIM2
KAF7218627.1	G4P62_006244	ENSG00000185008	ROBO2
KAF7218628.1	G4P62_006244	ENSG00000185008	ROBO2
KAF7218629.1	G4P62_006245	ENSG00000144847	IGSF11
KAF7218630.1	G4P62_006246	ENSG00000151498	ACAD8
KAF7218631.1	G4P62_006247	ENSG00000151500	THYN1
KAF7218632.1	G4P62_006248	ENSG00000151502	VPS26B
KAF7218633.1	G4P62_006249	ENSG00000166086	JAM3
KAF7218634.1	G4P62_006250	ENSG00000080854	IGSF9B
KAF7218635.1	G4P62_006250	ENSG00000080854	IGSF9B
KAF7218636.1	G4P62_006250	ENSG00000080854	IGSF9B
KAF7218637.1	G4P62_006251	ENSG00000134909	ARHGAP32
KAF7218638.1	G4P62_006253	ENSG00000182985	CADM1
KAF7218639.1	G4P62_006254	ENSG00000149294	NCAM1
KAF7218640.1	G4P62_006254	ENSG00000149294	NCAM1
KAF7218641.1	G4P62_006254	ENSG00000149294	NCAM1
KAF7218642.1	G4P62_006254	ENSG00000149294	NCAM1
KAF7218643.1	G4P62_006254	ENSG00000149294	NCAM1
KAF7218644.1	G4P62_006254	ENSG00000149294	NCAM1
KAF7218645.1	G4P62_006254	ENSG00000149294	NCAM1
KAF7218646.1	G4P62_006254	ENSG00000149294	NCAM1
KAF7218647.1	G4P62_006254	ENSG00000149294	NCAM1
KAF7218648.1	G4P62_006255	ENSG00000109906	ZBTB16
KAF7218649.1	G4P62_006256	ENSG00000166682	TMPRSS5
KAF7218650.1	G4P62_006257	ENSG00000150773	PIH1D2
KAF7218651.1	G4P62_006258	ENSG00000150764	DIXDC1
KAF7218652.1	G4P62_006258	ENSG00000150764	DIXDC1
KAF7218653.1	G4P62_006258	ENSG00000150764	DIXDC1
KAF7218654.1	G4P62_006259	ENSG00000150776	NKAPD1
KAF7218655.1	G4P62_006260	ENSG00000128011	LRFN1
KAF7218656.1	G4P62_006261	ENSG00000171150	SOCS5
KAF7218657.1	G4P62_006262	ENSG00000179134	SAMD4B
KAF7218658.1	G4P62_006263	ENSG00000130755	GMFG
KAF7218659.1	G4P62_006264	ENSG00000006712	PAF1
KAF7218660.1	G4P62_006264	ENSG00000006712	PAF1
KAF7218662.1	G4P62_006266	ENSG00000160551	TAOK1
KAF7218663.1	G4P62_006267	ENSG00000167721	TSR1
KAF7218664.1	G4P62_006268	ENSG00000177374	HIC1
KAF7218665.1	G4P62_006268	ENSG00000177374	HIC1
KAF7218666.1	G4P62_006269	ENSG00000108963	DPH1
KAF7218667.1	G4P62_006270	ENSG00000185924	RTN4RL1
KAF7218668.1	G4P62_006271	ENSG00000132383	RPA1
KAF7218669.1	G4P62_006272	ENSG00000276838	SERPINF2
KAF7218670.1	G4P62_006272	ENSG00000276838	SERPINF2
KAF7218671.1	G4P62_006273	ENSG00000167716	WDR81
KAF7218672.1	G4P62_006273	ENSG00000167716	WDR81
KAF7218673.1	G4P62_006273	ENSG00000167716	WDR81
KAF7218674.1	G4P62_006274	ENSG00000141485	SLC13A5
KAF7218675.1	G4P62_006274	ENSG00000141485	SLC13A5
KAF7218676.1	G4P62_006275	ENSG00000142494	SLC47A1
KAF7218677.1	G4P62_006276	ENSG00000142494	SLC47A1
KAF7218678.1	G4P62_006276	ENSG00000142494	SLC47A1
KAF7218679.1	G4P62_006277	ENSG00000142494	SLC47A1
KAF7218680.1	G4P62_006278	ENSG00000091622	PITPNM3
KAF7218681.1	G4P62_006278	ENSG00000091622	PITPNM3
KAF7218682.1	G4P62_006279	ENSG00000198920	KIAA0753
KAF7218683.1	G4P62_006279	ENSG00000198920	KIAA0753
KAF7218684.1	G4P62_006279	ENSG00000198920	KIAA0753
KAF7218685.1	G4P62_006279	ENSG00000198920	KIAA0753
KAF7218686.1	G4P62_006280	ENSG00000129235	TXNDC17
KAF7218687.1	G4P62_006281	ENSG00000167693	NXN
KAF7218688.1	G4P62_006282	ENSG00000171861	MRM3
KAF7218689.1	G4P62_006283	ENSG00000167699	GLOD4
KAF7218690.1	G4P62_006284	ENSG00000007202	KIAA0100
KAF7218691.1	G4P62_006284	ENSG00000007202	KIAA0100
KAF7218692.1	G4P62_006284	ENSG00000007202	KIAA0100
KAF7218693.1	G4P62_006284	ENSG00000007202	KIAA0100
KAF7218694.1	G4P62_006284	ENSG00000007202	KIAA0100
KAF7218695.1	G4P62_006284	ENSG00000007202	KIAA0100
KAF7218696.1	G4P62_006284	ENSG00000007202	KIAA0100
KAF7218697.1	G4P62_006285	ENSG00000282853	ECH1
KAF7218698.1	G4P62_006286	ENSG00000166004	CEP295
KAF7218699.1	G4P62_006286	ENSG00000166004	CEP295
KAF7218700.1	G4P62_006287	ENSG00000042429	MED17
KAF7218701.1	G4P62_006287	ENSG00000042429	MED17
KAF7218702.1	G4P62_006288	ENSG00000214376	VSTM5
KAF7218703.1	G4P62_006289	ENSG00000282986	EIF3K
KAF7218704.1	G4P62_006289	ENSG00000282986	EIF3K
KAF7218705.1	G4P62_006290	ENSG00000092529	CAPN3
KAF7218706.1	G4P62_006291	ENSG00000282844	ACTN4
KAF7218707.1	G4P62_006291	ENSG00000130402	ACTN4
KAF7218708.1	G4P62_006291	ENSG00000282844	ACTN4
KAF7218709.1	G4P62_006292	ENSG00000118160	SLC8A2
KAF7218710.1	G4P62_006292	ENSG00000118160	SLC8A2
KAF7218711.1	G4P62_006292	ENSG00000118160	SLC8A2
KAF7218712.1	G4P62_006293	ENSG00000115875	SRSF7
KAF7218713.1	G4P62_006293	ENSG00000115875	SRSF7
KAF7218714.1	G4P62_006294	ENSG00000282947	HNRNPL
KAF7218715.1	G4P62_006294	ENSG00000282947	HNRNPL
KAF7218717.1	G4P62_006298	ENSG00000105402	NAPA
KAF7218718.1	G4P62_006299	ENSG00000063169	BICRA
KAF7218719.1	G4P62_006299	ENSG00000063169	BICRA
KAF7218720.1	G4P62_006299	ENSG00000063169	BICRA
KAF7218721.1	G4P62_006299	ENSG00000063169	BICRA
KAF7218722.1	G4P62_006300	ENSG00000024422	EHD2
KAF7218723.1	G4P62_006300	ENSG00000024422	EHD2
KAF7218724.1	G4P62_006301	ENSG00000108559	NUP88
KAF7218725.1	G4P62_006302	ENSG00000099341	PSMD8
KAF7218726.1	G4P62_006303	ENSG00000166068	SPRED1
KAF7218727.1	G4P62_006303	ENSG00000198369	SPRED2
KAF7218728.1	G4P62_006304	ENSG00000134815	DHX34
KAF7218729.1	G4P62_006305	ENSG00000149418	ST14
KAF7218730.1	G4P62_006306	ENSG00000084234	APLP2
KAF7218731.1	G4P62_006306	ENSG00000084234	APLP2
KAF7218732.1	G4P62_006306	ENSG00000084234	APLP2
KAF7218733.1	G4P62_006306	ENSG00000084234	APLP2
KAF7218734.1	G4P62_006306	ENSG00000084234	APLP2
KAF7218735.1	G4P62_006307	ENSG00000186174	BCL9L
KAF7218736.1	G4P62_006308	ENSG00000160683	CXCR5
KAF7218737.1	G4P62_006309	ENSG00000110367	DDX6
KAF7218738.1	G4P62_006309	ENSG00000110367	DDX6
KAF7218739.1	G4P62_006310	ENSG00000110400	NECTIN1
KAF7218740.1	G4P62_006311	ENSG00000172425	TTC36
KAF7218741.1	G4P62_006312	ENSG00000163833	FBXO40
KAF7218742.1	G4P62_006313	ENSG00000149972	CNTN5
KAF7218743.1	G4P62_006313	ENSG00000149972	CNTN5
KAF7218744.1	G4P62_006314	ENSG00000165895	ARHGAP42
KAF7218745.1	G4P62_006314	ENSG00000165895	ARHGAP42
KAF7218746.1	G4P62_006315	ENSG00000082175	PGR
KAF7218747.1	G4P62_006316	ENSG00000137672	TRPC6
KAF7218748.1	G4P62_006317	ENSG00000137693	YAP1
KAF7218749.1	G4P62_006318	ENSG00000184384	MAML2
KAF7218750.1	G4P62_006319	ENSG00000033327	GAB2
KAF7218751.1	G4P62_006320	ENSG00000137513	NARS2
KAF7218752.1	G4P62_006321	ENSG00000149256	TENM4
KAF7218753.1	G4P62_006321	ENSG00000149256	TENM4
KAF7218754.1	G4P62_006321	ENSG00000149256	TENM4
KAF7218755.1	G4P62_006322	ENSG00000182103	FAM181B
KAF7218756.1	G4P62_006323	ENSG00000137509	PRCP
KAF7218757.1	G4P62_006324	ENSG00000137502	RAB30
KAF7218758.1	G4P62_006325	ENSG00000151366	NDUFC2
KAF7218759.1	G4P62_006326	ENSG00000165175	MID1IP1
KAF7218760.1	G4P62_006327	ENSG00000048545	GUCA1A
KAF7218761.1	G4P62_006328	ENSG00000285394	C3orf52
KAF7218762.1	G4P62_006328	ENSG00000285394	C3orf52
KAF7218763.1	G4P62_006329	ENSG00000198771	RCSD1
KAF7218764.1	G4P62_006329	ENSG00000198771	RCSD1
KAF7218765.1	G4P62_006329	ENSG00000198771	RCSD1
KAF7218766.1	G4P62_006330	ENSG00000121853	GHSR
KAF7218767.1	G4P62_006331	ENSG00000102531	FNDC3A
KAF7218768.1	G4P62_006331	ENSG00000102531	FNDC3A
KAF7218769.1	G4P62_006331	ENSG00000102531	FNDC3A
KAF7218770.1	G4P62_006331	ENSG00000102531	FNDC3A
KAF7218771.1	G4P62_006332	ENSG00000136161	RCBTB2
KAF7218772.1	G4P62_006332	ENSG00000136161	RCBTB2
KAF7218773.1	G4P62_006333	ENSG00000139679	LPAR6
KAF7218774.1	G4P62_006334	ENSG00000136098	NEK3
KAF7218775.1	G4P62_006335	ENSG00000183722	LHFPL6
KAF7218776.1	G4P62_006336	ENSG00000133103	COG6
KAF7218777.1	G4P62_006337	ENSG00000150907	FOXO1
KAF7218778.1	G4P62_006338	ENSG00000102743	SLC25A15
KAF7218779.1	G4P62_006339	ENSG00000148175	STOM
KAF7218780.1	G4P62_006340	ENSG00000132938	MTUS2
KAF7218781.1	G4P62_006341	ENSG00000132938	MTUS2
KAF7218782.1	G4P62_006342	ENSG00000139514	SLC7A1
KAF7218783.1	G4P62_006342	ENSG00000139514	SLC7A1
KAF7218784.1	G4P62_006343	ENSG00000114480	GBE1
KAF7218785.1	G4P62_006344	ENSG00000175161	CADM2
KAF7218786.1	G4P62_006344	ENSG00000175161	CADM2
KAF7218787.1	G4P62_006345	ENSG00000156253	RWDD2B
KAF7218788.1	G4P62_006346	ENSG00000156256	USP16
KAF7218789.1	G4P62_006346	ENSG00000156256	USP16
KAF7218790.1	G4P62_006347	ENSG00000156273	BACH1
KAF7218791.1	G4P62_006347	ENSG00000156273	BACH1
KAF7218792.1	G4P62_006348	ENSG00000171189	GRIK1
KAF7218793.1	G4P62_006348	ENSG00000171189	GRIK1
KAF7218794.1	G4P62_006349	ENSG00000156284	CLDN8
KAF7218795.1	G4P62_006350	ENSG00000156284	CLDN8
KAF7218796.1	G4P62_006351	ENSG00000156284	CLDN8
KAF7218797.1	G4P62_006352	ENSG00000156282	CLDN17
KAF7218798.1	G4P62_006353	ENSG00000156299	TIAM1
KAF7218799.1	G4P62_006353	ENSG00000156299	TIAM1
KAF7218800.1	G4P62_006353	ENSG00000156299	TIAM1
KAF7218801.1	G4P62_006353	ENSG00000156299	TIAM1
KAF7218802.1	G4P62_006354	ENSG00000156304	SCAF4
KAF7218803.1	G4P62_006355	ENSG00000142207	URB1
KAF7218804.1	G4P62_006356	ENSG00000166341	DCHS1
KAF7218806.1	G4P62_006358	ENSG00000132254	ARFIP2
KAF7218807.1	G4P62_006358	ENSG00000132254	ARFIP2
KAF7218808.1	G4P62_006358	ENSG00000132254	ARFIP2
KAF7218809.1	G4P62_006358	ENSG00000132254	ARFIP2
KAF7218810.1	G4P62_006358	ENSG00000132254	ARFIP2
KAF7218811.1	G4P62_006359	ENSG00000137460	FHDC1
KAF7218812.1	G4P62_006360	ENSG00000110171	TRIM3
KAF7218813.1	G4P62_006360	ENSG00000110171	TRIM3
KAF7218814.1	G4P62_006361	ENSG00000133107	TRPC4
KAF7218815.1	G4P62_006362	ENSG00000133110	POSTN
KAF7218816.1	G4P62_006362	ENSG00000133110	POSTN
KAF7218817.1	G4P62_006362	ENSG00000133110	POSTN
KAF7218818.1	G4P62_006362	ENSG00000133110	POSTN
KAF7218819.1	G4P62_006363	ENSG00000133104	SPART
KAF7218820.1	G4P62_006363	ENSG00000133104	SPART
KAF7218821.1	G4P62_006363	ENSG00000133104	SPART
KAF7218822.1	G4P62_006364	ENSG00000133083	DCLK1
KAF7218823.1	G4P62_006365	ENSG00000172915	NBEA
KAF7218824.1	G4P62_006366	ENSG00000180660	MAB21L1
KAF7218825.1	G4P62_006368	ENSG00000172915	NBEA
KAF7218826.1	G4P62_006368	ENSG00000172915	NBEA
KAF7218827.1	G4P62_006368	ENSG00000172915	NBEA
KAF7218828.1	G4P62_006369	ENSG00000133121	STARD13
KAF7218829.1	G4P62_006369	ENSG00000133121	STARD13
KAF7218830.1	G4P62_006369	ENSG00000133121	STARD13
KAF7218831.1	G4P62_006369	ENSG00000133121	STARD13
KAF7218832.1	G4P62_006369	ENSG00000133121	STARD13
KAF7218833.1	G4P62_006369	ENSG00000133121	STARD13
KAF7218834.1	G4P62_006370	ENSG00000250305	TRMT9B
KAF7218835.1	G4P62_006371	ENSG00000244754	N4BP2L2
KAF7218836.1	G4P62_006372	ENSG00000139618	BRCA2
KAF7218837.1	G4P62_006373	ENSG00000106089	STX1A
KAF7218838.1	G4P62_006373	ENSG00000106089	STX1A
KAF7218839.1	G4P62_006373	ENSG00000106089	STX1A
KAF7218840.1	G4P62_006374	ENSG00000071462	BUD23
KAF7218841.1	G4P62_006375	ENSG00000176410	DNAJC30
KAF7218842.1	G4P62_006376	ENSG00000160999	SH2B2
KAF7218843.1	G4P62_006377	ENSG00000257923	CUX1
KAF7218844.1	G4P62_006378	ENSG00000130383	FUT5
KAF7218845.1	G4P62_006379	ENSG00000160963	COL26A1
KAF7218846.1	G4P62_006380	ENSG00000144867	SRPRB
KAF7218847.1	G4P62_006381	ENSG00000185798	WDR53
KAF7218848.1	G4P62_006381	ENSG00000185798	WDR53
KAF7218849.1	G4P62_006382	ENSG00000172315	TP53RK
KAF7218850.1	G4P62_006383	ENSG00000277926	NEU4
KAF7218851.1	G4P62_006384	ENSG00000079257	LXN
KAF7218852.1	G4P62_006385	ENSG00000168827	GFM1
KAF7218853.1	G4P62_006386	ENSG00000086544	ITPKC
KAF7218854.1	G4P62_006387	ENSG00000188493	C19orf54
KAF7218855.1	G4P62_006388	ENSG00000077312	SNRPA
KAF7218856.1	G4P62_006389	ENSG00000101384	JAG1
KAF7218857.1	G4P62_006390	ENSG00000104859	CLASRP
KAF7218858.1	G4P62_006391	ENSG00000127152	BCL11B
KAF7218859.1	G4P62_006392	ENSG00000170345	FOS
KAF7218860.1	G4P62_006392	ENSG00000075426	FOSL2
KAF7218861.1	G4P62_006392	ENSG00000170345	FOS
KAF7218862.1	G4P62_006392	ENSG00000170345	FOS
KAF7218863.1	G4P62_006393	ENSG00000160392	C19orf47
KAF7218864.1	G4P62_006393	ENSG00000160392	C19orf47
KAF7218865.1	G4P62_006394	ENSG00000130758	MAP3K10
KAF7218866.1	G4P62_006395	ENSG00000105738	SIPA1L3
KAF7218867.1	G4P62_006395	ENSG00000105738	SIPA1L3
KAF7218868.1	G4P62_006396	ENSG00000167325	RRM1
KAF7218869.1	G4P62_006397	ENSG00000011478	QPCTL
KAF7218870.1	G4P62_006398	ENSG00000126778	SIX1
KAF7218871.1	G4P62_006399	ENSG00000100625	SIX4
KAF7218872.1	G4P62_006400	ENSG00000105254	TBCB
KAF7218873.1	G4P62_006401	ENSG00000104853	CLPTM1
KAF7218874.1	G4P62_006402	ENSG00000104856	RELB
KAF7218875.1	G4P62_006402	ENSG00000104856	RELB
KAF7218876.1	G4P62_006402	ENSG00000104856	RELB
KAF7218877.1	G4P62_006403	ENSG00000086504	MRPL28
KAF7218878.1	G4P62_006404	ENSG00000170385	SLC30A1
KAF7218879.1	G4P62_006405	ENSG00000104866	PPP1R37
KAF7218880.1	G4P62_006406	ENSG00000125378	BMP4
KAF7218881.1	G4P62_006407	ENSG00000170903	MSANTD4
KAF7218883.1	G4P62_006408	ENSG00000042781	USH2A
KAF7218886.1	G4P62_006409	ENSG00000142252	GEMIN7
KAF7218887.1	G4P62_006410	ENSG00000160014	CALM3
KAF7218888.1	G4P62_006411	ENSG00000160013	PTGIR
KAF7218889.1	G4P62_006411	ENSG00000160013	PTGIR
KAF7218890.1	G4P62_006412	ENSG00000168003	SLC3A2
KAF7218891.1	G4P62_006412	ENSG00000168003	SLC3A2
KAF7218892.1	G4P62_006413	ENSG00000138032	PPM1B
KAF7218893.1	G4P62_006414	ENSG00000125744	RTN2
KAF7218894.1	G4P62_006414	ENSG00000125744	RTN2
KAF7218895.1	G4P62_006415	ENSG00000284984	RHOU
KAF7218896.1	G4P62_006416	ENSG00000171570	RAB4B-EGLN2
KAF7218897.1	G4P62_006416	ENSG00000171570	RAB4B-EGLN2
KAF7218898.1	G4P62_006417	ENSG00000042753	AP2S1
KAF7218899.1	G4P62_006418	ENSG00000160007	ARHGAP35
KAF7218900.1	G4P62_006419	ENSG00000151322	NPAS3
KAF7218901.1	G4P62_006420	ENSG00000130748	TMEM160
KAF7218902.1	G4P62_006421	ENSG00000269858	EGLN2
KAF7218903.1	G4P62_006422	ENSG00000105281	SLC1A5
KAF7218904.1	G4P62_006423	ENSG00000181027	FKRP
KAF7218905.1	G4P62_006424	ENSG00000090372	STRN4
KAF7218906.1	G4P62_006425	ENSG00000105287	PRKD2
KAF7218907.1	G4P62_006426	ENSG00000177464	GPR4
KAF7218908.1	G4P62_006427	ENSG00000119973	PRLHR
KAF7218909.1	G4P62_006428	ENSG00000137726	FXYD6
KAF7218910.1	G4P62_006428	ENSG00000137726	FXYD6
KAF7218911.1	G4P62_006428	ENSG00000137726	FXYD6
KAF7218912.1	G4P62_006429	ENSG00000137747	TMPRSS13
KAF7218913.1	G4P62_006430	ENSG00000142166	IFNAR1
KAF7218914.1	G4P62_006431	ENSG00000137648	TMPRSS4
KAF7218915.1	G4P62_006432	ENSG00000020922	MRE11
KAF7218916.1	G4P62_006433	ENSG00000166037	CEP57
KAF7218917.1	G4P62_006433	ENSG00000166037	CEP57
KAF7218918.1	G4P62_006434	ENSG00000283428	CCDC195
KAF7218919.1	G4P62_006435	ENSG00000135905	DOCK10
KAF7218920.1	G4P62_006436	ENSG00000168779	SHOX2
KAF7218921.1	G4P62_006437	ENSG00000174891	RSRC1
KAF7218922.1	G4P62_006438	ENSG00000178053	MLF1
KAF7218923.1	G4P62_006438	ENSG00000178053	MLF1
KAF7218924.1	G4P62_006438	ENSG00000178053	MLF1
KAF7218925.1	G4P62_006438	ENSG00000178053	MLF1
KAF7218926.1	G4P62_006439	ENSG00000063322	MED29
KAF7218927.1	G4P62_006439	ENSG00000063322	MED29
KAF7218928.1	G4P62_006440	ENSG00000105568	PPP2R1A
KAF7218929.1	G4P62_006441	ENSG00000170145	SIK2
KAF7218930.1	G4P62_006442	ENSG00000204381	LAYN
KAF7218931.1	G4P62_006442	ENSG00000204381	LAYN
KAF7218932.1	G4P62_006443	ENSG00000170044	ZPLD1
KAF7218936.1	G4P62_006448	ENSG00000166257	SCN3B
KAF7218937.1	G4P62_006448	ENSG00000166257	SCN3B
KAF7218938.1	G4P62_006448	ENSG00000166257	SCN3B
KAF7218939.1	G4P62_006448	ENSG00000166257	SCN3B
KAF7218940.1	G4P62_006448	ENSG00000166257	SCN3B
KAF7218941.1	G4P62_006448	ENSG00000166257	SCN3B
KAF7218942.1	G4P62_006448	ENSG00000166257	SCN3B
KAF7218943.1	G4P62_006448	ENSG00000166257	SCN3B
KAF7218944.1	G4P62_006448	ENSG00000166257	SCN3B
KAF7218948.1	G4P62_006451	ENSG00000064199	SPA17
KAF7218949.1	G4P62_006451	ENSG00000064199	SPA17
KAF7218950.1	G4P62_006451	ENSG00000064199	SPA17
KAF7218951.1	G4P62_006451	ENSG00000172020	GAP43
KAF7218952.1	G4P62_006451	ENSG00000172020	GAP43
KAF7218953.1	G4P62_006452	ENSG00000165478	HEPACAM
KAF7218954.1	G4P62_006452	ENSG00000165478	HEPACAM
KAF7218955.1	G4P62_006452	ENSG00000165478	HEPACAM
KAF7218956.1	G4P62_006453	ENSG00000160191	PDE9A
KAF7218957.1	G4P62_006453	ENSG00000160191	PDE9A
KAF7218958.1	G4P62_006454	ENSG00000184232	OAF
KAF7218959.1	G4P62_006455	ENSG00000181264	TLCD5
KAF7218960.1	G4P62_006455	ENSG00000181264	TLCD5
KAF7218961.1	G4P62_006455	ENSG00000181264	TLCD5
KAF7218962.1	G4P62_006456	ENSG00000196914	ARHGEF12
KAF7218963.1	G4P62_006456	ENSG00000196914	ARHGEF12
KAF7218964.1	G4P62_006456	ENSG00000196914	ARHGEF12
KAF7218965.1	G4P62_006456	ENSG00000196914	ARHGEF12
KAF7218966.1	G4P62_006456	ENSG00000196914	ARHGEF12
KAF7218967.1	G4P62_006456	ENSG00000196914	ARHGEF12
KAF7218968.1	G4P62_006457	ENSG00000110395	CBL
KAF7218969.1	G4P62_006458	ENSG00000076706	MCAM
KAF7218970.1	G4P62_006458	ENSG00000076706	MCAM
KAF7218971.1	G4P62_006458	ENSG00000076706	MCAM
KAF7218972.1	G4P62_006458	ENSG00000076706	MCAM
KAF7218973.1	G4P62_006459	ENSG00000164181	ELOVL7
KAF7218974.1	G4P62_006460	ENSG00000173456	RNF26
KAF7218975.1	G4P62_006461	ENSG00000223953	C1QTNF5
KAF7218976.1	G4P62_006461	ENSG00000223953	C1QTNF5
KAF7218977.1	G4P62_006462	ENSG00000118058	KMT2A
KAF7218978.1	G4P62_006462	ENSG00000118058	KMT2A
KAF7218979.1	G4P62_006462	ENSG00000118058	KMT2A
KAF7218980.1	G4P62_006462	ENSG00000118058	KMT2A
KAF7218981.1	G4P62_006462	ENSG00000118058	KMT2A
KAF7218982.1	G4P62_006463	ENSG00000110344	UBE4A
KAF7218983.1	G4P62_006463	ENSG00000110344	UBE4A
KAF7218984.1	G4P62_006464	ENSG00000135127	BICDL1
KAF7218985.1	G4P62_006465	ENSG00000130244	FAM98C
KAF7218986.1	G4P62_006466	ENSG00000106153	CHCHD2
KAF7218987.1	G4P62_006467	ENSG00000164776	PHKG1
KAF7218988.1	G4P62_006467	ENSG00000164776	PHKG1
KAF7218989.1	G4P62_006467	ENSG00000164776	PHKG1
KAF7218990.1	G4P62_006468	ENSG00000146733	PSPH
KAF7218991.1	G4P62_006469	ENSG00000146729	NIPSNAP2
KAF7218992.1	G4P62_006470	ENSG00000106683	LIMK1
KAF7218993.1	G4P62_006470	ENSG00000106683	LIMK1
KAF7218994.1	G4P62_006470	ENSG00000106683	LIMK1
KAF7218995.1	G4P62_006471	ENSG00000108387	SEPTIN4
KAF7218996.1	G4P62_006471	ENSG00000108387	SEPTIN4
KAF7218997.1	G4P62_006471	ENSG00000108387	SEPTIN4
KAF7218998.1	G4P62_006471	ENSG00000108387	SEPTIN4
KAF7218999.1	G4P62_006472	ENSG00000070444	MNT
KAF7219001.1	G4P62_006474	ENSG00000127804	METTL16
KAF7219002.1	G4P62_006475	ENSG00000007168	PAFAH1B1
KAF7219003.1	G4P62_006476	ENSG00000132361	CLUH
KAF7219004.1	G4P62_006476	ENSG00000132361	CLUH
KAF7219005.1	G4P62_006476	ENSG00000132361	CLUH
KAF7219006.1	G4P62_006476	ENSG00000132361	CLUH
KAF7219007.1	G4P62_006477	ENSG00000275035	CCDC92
KAF7219008.1	G4P62_006478	ENSG00000275246	TLCD2
KAF7219009.1	G4P62_006479	ENSG00000183773	AIFM3
KAF7219010.1	G4P62_006479	ENSG00000183773	AIFM3
KAF7219011.1	G4P62_006479	ENSG00000183773	AIFM3
KAF7219012.1	G4P62_006480	ENSG00000214435	AS3MT
KAF7219013.1	G4P62_006481	ENSG00000274442	PRPF8
KAF7219014.1	G4P62_006481	ENSG00000274442	PRPF8
KAF7219015.1	G4P62_006482	ENSG00000188026	RILPL1
KAF7219016.1	G4P62_006483	ENSG00000276336	SCARF1
KAF7219017.1	G4P62_006484	ENSG00000109072	VTN
KAF7219018.1	G4P62_006485	ENSG00000004139	SARM1
KAF7219019.1	G4P62_006486	ENSG00000076351	SLC46A1
KAF7219020.1	G4P62_006487	ENSG00000109101	FOXN1
KAF7219021.1	G4P62_006488	ENSG00000109103	UNC119
KAF7219022.1	G4P62_006489	ENSG00000100122	CRYBB1
KAF7219023.1	G4P62_006490	ENSG00000108255	CRYBA1
KAF7219024.1	G4P62_006490	ENSG00000108255	CRYBA1
KAF7219025.1	G4P62_006490	ENSG00000108255	CRYBA1
KAF7219026.1	G4P62_006491	ENSG00000108582	CPD
KAF7219027.1	G4P62_006492	ENSG00000167371	PRRT2
KAF7219028.1	G4P62_006493	ENSG00000129221	AIPL1
KAF7219029.1	G4P62_006493	ENSG00000129221	AIPL1
KAF7219030.1	G4P62_006493	ENSG00000129221	AIPL1
KAF7219031.1	G4P62_006494	ENSG00000168792	ABHD15
KAF7219032.1	G4P62_006495	ENSG00000172572	PDE3A
KAF7219033.1	G4P62_006495	ENSG00000172572	PDE3A
KAF7219034.1	G4P62_006495	ENSG00000172572	PDE3A
KAF7219035.1	G4P62_006496	ENSG00000139155	SLCO1C1
KAF7219036.1	G4P62_006497	ENSG00000283852	BCAP29
KAF7219037.1	G4P62_006497	ENSG00000283852	BCAP29
KAF7219038.1	G4P62_006498	ENSG00000284103	DUS4L
KAF7219039.1	G4P62_006499	ENSG00000283979	RFLNB
KAF7219040.1	G4P62_006500	ENSG00000141252	VPS53
KAF7219041.1	G4P62_006501	ENSG00000128011	LRFN1
KAF7219042.1	G4P62_006502	ENSG00000152518	ZFP36L2
KAF7219043.1	G4P62_006503	ENSG00000185650	ZFP36L1
KAF7219044.1	G4P62_006504	ENSG00000182400	TRAPPC6B
KAF7219045.1	G4P62_006504	ENSG00000182400	TRAPPC6B
KAF7219046.1	G4P62_006505	ENSG00000189114	BLOC1S3
KAF7219047.1	G4P62_006505	ENSG00000189114	BLOC1S3
KAF7219048.1	G4P62_006506	ENSG00000182218	HHIPL1
KAF7219049.1	G4P62_006507	ENSG00000133574	GIMAP4
KAF7219052.1	G4P62_006509	ENSG00000167645	YIF1B
KAF7219053.1	G4P62_006509	ENSG00000167645	YIF1B
KAF7219054.1	G4P62_006509	ENSG00000167645	YIF1B
KAF7219055.1	G4P62_006509	ENSG00000167645	YIF1B
KAF7219056.1	G4P62_006510	ENSG00000138642	HERC6
KAF7219057.1	G4P62_006511	ENSG00000174145	NWD2
KAF7219058.1	G4P62_006512	ENSG00000137478	FCHSD2
KAF7219059.1	G4P62_006512	ENSG00000137478	FCHSD2
KAF7219060.1	G4P62_006513	ENSG00000175591	P2RY2
KAF7219061.1	G4P62_006514	ENSG00000054967	RELT
KAF7219062.1	G4P62_006514	ENSG00000054967	RELT
KAF7219063.1	G4P62_006515	ENSG00000110237	ARHGEF17
KAF7219064.1	G4P62_006516	ENSG00000171631	P2RY6
KAF7219065.1	G4P62_006517	ENSG00000054965	FAM168A
KAF7219066.1	G4P62_006517	ENSG00000054965	FAM168A
KAF7219067.1	G4P62_006518	ENSG00000182359	KBTBD3
KAF7219068.1	G4P62_006519	ENSG00000170290	SLN
KAF7219069.1	G4P62_006520	ENSG00000137760	ALKBH8
KAF7219070.1	G4P62_006520	ENSG00000137760	ALKBH8
KAF7219071.1	G4P62_006521	ENSG00000152404	CWF19L2
KAF7219072.1	G4P62_006522	ENSG00000152402	GUCY1A2
KAF7219073.1	G4P62_006523	ENSG00000149313	AASDHPPT
KAF7219074.1	G4P62_006524	ENSG00000170903	MSANTD4
KAF7219075.1	G4P62_006525	ENSG00000089041	P2RX7
KAF7219076.1	G4P62_006526	ENSG00000152578	GRIA4
KAF7219077.1	G4P62_006526	ENSG00000152578	GRIA4
KAF7219078.1	G4P62_006526	ENSG00000152578	GRIA4
KAF7219079.1	G4P62_006526	ENSG00000152578	GRIA4
KAF7219080.1	G4P62_006527	ENSG00000170962	PDGFD
KAF7219081.1	G4P62_006528	ENSG00000103855	CD276
KAF7219082.1	G4P62_006529	ENSG00000174804	FZD4
KAF7219083.1	G4P62_006530	ENSG00000123892	RAB38
KAF7219084.1	G4P62_006531	ENSG00000109861	CTSC
KAF7219085.1	G4P62_006532	ENSG00000168959	GRM5
KAF7219086.1	G4P62_006533	ENSG00000077498	TYR
KAF7219087.1	G4P62_006534	ENSG00000086991	NOX4
KAF7219088.1	G4P62_006534	ENSG00000086991	NOX4
KAF7219089.1	G4P62_006535	ENSG00000285516	NAALAD2
KAF7219090.1	G4P62_006536	ENSG00000172023	REG1B
KAF7219091.1	G4P62_006536	ENSG00000172023	REG1B
KAF7219092.1	G4P62_006537	ENSG00000143954	REG3G
KAF7219093.1	G4P62_006537	ENSG00000143954	REG3G
KAF7219094.1	G4P62_006537	ENSG00000143954	REG3G
KAF7219095.1	G4P62_006538	ENSG00000167984	NLRC3
KAF7219096.1	G4P62_006539	ENSG00000137497	NUMA1
KAF7219097.1	G4P62_006539	ENSG00000137497	NUMA1
KAF7219098.1	G4P62_006540	ENSG00000184154	LRTOMT
KAF7219099.1	G4P62_006541	ENSG00000149357	LAMTOR1
KAF7219100.1	G4P62_006541	ENSG00000149357	LAMTOR1
KAF7219101.1	G4P62_006542	ENSG00000145423	SFRP2
KAF7219102.1	G4P62_006543	ENSG00000284844
KAF7219103.1	G4P62_006544	ENSG00000110200	ANAPC15
KAF7219104.1	G4P62_006545	ENSG00000165457	FOLR2
KAF7219105.1	G4P62_006545	ENSG00000165457	FOLR2
KAF7219106.1	G4P62_006546	ENSG00000165458	INPPL1
KAF7219107.1	G4P62_006547	ENSG00000165462	PHOX2A
KAF7219108.1	G4P62_006548	ENSG00000162129	CLPB
KAF7219109.1	G4P62_006549	ENSG00000186642	PDE2A
KAF7219110.1	G4P62_006549	ENSG00000186642	PDE2A
KAF7219111.1	G4P62_006549	ENSG00000186642	PDE2A
KAF7219112.1	G4P62_006549	ENSG00000186642	PDE2A
KAF7219113.1	G4P62_006550	ENSG00000036257	CUL3
KAF7219114.1	G4P62_006551	ENSG00000271447	MMP28
KAF7219115.1	G4P62_006552	ENSG00000276833	TAF15
KAF7219116.1	G4P62_006552	ENSG00000276833	TAF15
KAF7219117.1	G4P62_006553	ENSG00000127948	POR
KAF7219118.1	G4P62_006553	ENSG00000127948	POR
KAF7219119.1	G4P62_006554	ENSG00000188735	TMEM120B
KAF7219120.1	G4P62_006554	ENSG00000188735	TMEM120B
KAF7219121.1	G4P62_006555	ENSG00000153982	GDPD1
KAF7219122.1	G4P62_006556	ENSG00000175155	YPEL2
KAF7219123.1	G4P62_006557	ENSG00000127946	HIP1
KAF7219124.1	G4P62_006557	ENSG00000127946	HIP1
KAF7219125.1	G4P62_006557	ENSG00000127946	HIP1
KAF7219126.1	G4P62_006558	ENSG00000106635	BCL7B
KAF7219127.1	G4P62_006559	ENSG00000009954	BAZ1B
KAF7219128.1	G4P62_006559	ENSG00000009954	BAZ1B
KAF7219129.1	G4P62_006560	ENSG00000188763	FZD9
KAF7219130.1	G4P62_006561	ENSG00000114124	GRK7
KAF7219131.1	G4P62_006562	ENSG00000114125	RNF7
KAF7219132.1	G4P62_006563	ENSG00000155903	RASA2
KAF7219133.1	G4P62_006564	ENSG00000177311	ZBTB38
KAF7219134.1	G4P62_006564	ENSG00000177311	ZBTB38
KAF7219135.1	G4P62_006565	ENSG00000153827	TRIP12
KAF7219136.1	G4P62_006565	ENSG00000153827	TRIP12
KAF7219137.1	G4P62_006565	ENSG00000153827	TRIP12
KAF7219138.1	G4P62_006565	ENSG00000153827	TRIP12
KAF7219139.1	G4P62_006566	ENSG00000187957	DNER
KAF7219140.1	G4P62_006567	ENSG00000153823	PID1
KAF7219141.1	G4P62_006568	ENSG00000153820	SPHKAP
KAF7219142.1	G4P62_006568	ENSG00000153820	SPHKAP
KAF7219143.1	G4P62_006569	ENSG00000123977	DAW1
KAF7219144.1	G4P62_006570	ENSG00000135917	SLC19A3
KAF7219145.1	G4P62_006571	ENSG00000173744	AGFG1
KAF7219146.1	G4P62_006571	ENSG00000173744	AGFG1
KAF7219147.1	G4P62_006571	ENSG00000173744	AGFG1
KAF7219148.1	G4P62_006571	ENSG00000173744	AGFG1
KAF7219149.1	G4P62_006571	ENSG00000173744	AGFG1
KAF7219150.1	G4P62_006571	ENSG00000173744	AGFG1
KAF7219151.1	G4P62_006573	ENSG00000154099	DNAAF1
KAF7219152.1	G4P62_006575	ENSG00000168958	MFF
KAF7219153.1	G4P62_006576	ENSG00000024422	EHD2
KAF7219154.1	G4P62_006577	ENSG00000085276	MECOM
KAF7219155.1	G4P62_006577	ENSG00000085276	MECOM
KAF7219156.1	G4P62_006577	ENSG00000085276	MECOM
KAF7219157.1	G4P62_006577	ENSG00000085276	MECOM
KAF7219158.1	G4P62_006578	ENSG00000177098	SCN4B
KAF7219159.1	G4P62_006579	ENSG00000149575	SCN2B
KAF7219160.1	G4P62_006580	ENSG00000121871	SLITRK3
KAF7219161.1	G4P62_006580	ENSG00000121871	SLITRK3
KAF7219162.1	G4P62_006580	ENSG00000121871	SLITRK3
KAF7219163.1	G4P62_006580	ENSG00000121871	SLITRK3
KAF7219164.1	G4P62_006581	ENSG00000090402	SI
KAF7219165.1	G4P62_006582	ENSG00000169064	ZBBX
KAF7219166.1	G4P62_006583	ENSG00000174776	WDR49
KAF7219167.1	G4P62_006584	ENSG00000163536	SERPINI1
KAF7219168.1	G4P62_006586	ENSG00000137821	LRRC49
KAF7219169.1	G4P62_006587	ENSG00000173905	GOLIM4
KAF7219170.1	G4P62_006588	ENSG00000196569	LAMA2
KAF7219171.1	G4P62_006588	ENSG00000196569	LAMA2
KAF7219172.1	G4P62_006589	ENSG00000138778	CENPE
KAF7219174.1	G4P62_006591	ENSG00000288503	DDX51
KAF7219175.1	G4P62_006592	ENSG00000111850	SMIM8
KAF7219176.1	G4P62_006592	ENSG00000111850	SMIM8
KAF7219177.1	G4P62_006592	ENSG00000111850	SMIM8
KAF7219178.1	G4P62_006593	ENSG00000197415	VEPH1
KAF7219179.1	G4P62_006593	ENSG00000197415	VEPH1
KAF7219180.1	G4P62_006594	ENSG00000163661	PTX3
KAF7219181.1	G4P62_006595	ENSG00000163660	CCNL1
KAF7219182.1	G4P62_006596	ENSG00000036828	CASR
KAF7219183.1	G4P62_006597	ENSG00000163655	GMPS
KAF7219184.1	G4P62_006597	ENSG00000163655	GMPS
KAF7219185.1	G4P62_006598	ENSG00000169359	SLC33A1
KAF7219186.1	G4P62_006598	ENSG00000169359	SLC33A1
KAF7219187.1	G4P62_006598	ENSG00000169359	SLC33A1
KAF7219188.1	G4P62_006599	ENSG00000108443	RPS6KB1
KAF7219189.1	G4P62_006600	ENSG00000108423	TUBD1
KAF7219190.1	G4P62_006601	ENSG00000062716	VMP1
KAF7219191.1	G4P62_006601	ENSG00000062716	VMP1
KAF7219192.1	G4P62_006601	ENSG00000062716	VMP1
KAF7219193.1	G4P62_006602	ENSG00000149308	NPAT
KAF7219194.1	G4P62_006603	ENSG00000149311	ATM
KAF7219195.1	G4P62_006603	ENSG00000149311	ATM
KAF7219196.1	G4P62_006604	ENSG00000182240	BACE2
KAF7219197.1	G4P62_006605	ENSG00000183036	PCP4
KAF7219198.1	G4P62_006606	ENSG00000183067	IGSF5
KAF7219199.1	G4P62_006607	ENSG00000185437	SH3BGR
KAF7219200.1	G4P62_006607	ENSG00000185437	SH3BGR
KAF7219201.1	G4P62_006607	ENSG00000185437	SH3BGR
KAF7219202.1	G4P62_006607	ENSG00000185437	SH3BGR
KAF7219203.1	G4P62_006607	ENSG00000185437	SH3BGR
KAF7219204.1	G4P62_006607	ENSG00000185437	SH3BGR
KAF7219205.1	G4P62_006607	ENSG00000185437	SH3BGR
KAF7219206.1	G4P62_006607	ENSG00000185437	SH3BGR
KAF7219207.1	G4P62_006607	ENSG00000185437	SH3BGR
KAF7219208.1	G4P62_006608	ENSG00000182093	GET1
KAF7219209.1	G4P62_006609	ENSG00000185658	BRWD1
KAF7219210.1	G4P62_006609	ENSG00000185658	BRWD1
KAF7219211.1	G4P62_006610	ENSG00000027001	MIPEP
KAF7219212.1	G4P62_006611	ENSG00000127863	TNFRSF19
KAF7219213.1	G4P62_006612	ENSG00000151835	SACS
KAF7219214.1	G4P62_006612	ENSG00000151835	SACS
KAF7219215.1	G4P62_006613	ENSG00000102683	SGCG
KAF7219216.1	G4P62_006614	ENSG00000280831	RPS25
KAF7219217.1	G4P62_006615	ENSG00000280495	TRAPPC4
KAF7219218.1	G4P62_006616	ENSG00000281500	SLC37A4
KAF7219219.1	G4P62_006617	ENSG00000213085	CFAP45
KAF7219220.1	G4P62_006618	ENSG00000141367	CLTC
KAF7219221.1	G4P62_006618	ENSG00000141367	CLTC
KAF7219222.1	G4P62_006618	ENSG00000141367	CLTC
KAF7219223.1	G4P62_006619	ENSG00000196405	EVL
KAF7219224.1	G4P62_006620	ENSG00000125743	SNRPD2
KAF7219225.1	G4P62_006621	ENSG00000176165	FOXG1
KAF7219226.1	G4P62_006622	ENSG00000008438	PGLYRP1
KAF7219227.1	G4P62_006623	ENSG00000105258	POLR2I
KAF7219228.1	G4P62_006624	ENSG00000197405	C5AR1
KAF7219229.1	G4P62_006625	ENSG00000165617	DACT1
KAF7219230.1	G4P62_006626	ENSG00000023171	GRAMD1B
KAF7219231.1	G4P62_006627	ENSG00000188425	NANOS2
KAF7219232.1	G4P62_006628	ENSG00000166250	CLMP
KAF7219233.1	G4P62_006629	ENSG00000149571	KIRREL3
KAF7219234.1	G4P62_006629	ENSG00000149571	KIRREL3
KAF7219235.1	G4P62_006629	ENSG00000149571	KIRREL3
KAF7219236.1	G4P62_006629	ENSG00000149571	KIRREL3
KAF7219237.1	G4P62_006629	ENSG00000149571	KIRREL3
KAF7219238.1	G4P62_006629	ENSG00000149571	KIRREL3
KAF7219239.1	G4P62_006629	ENSG00000149571	KIRREL3
KAF7219240.1	G4P62_006629	ENSG00000149571	KIRREL3
KAF7219241.1	G4P62_006629	ENSG00000149571	KIRREL3
KAF7219242.1	G4P62_006633	ENSG00000151702	FLI1
KAF7219243.1	G4P62_006633	ENSG00000151702	FLI1
KAF7219244.1	G4P62_006633	ENSG00000151702	FLI1
KAF7219245.1	G4P62_006633	ENSG00000151702	FLI1
KAF7219246.1	G4P62_006633	ENSG00000151702	FLI1
KAF7219247.1	G4P62_006634	ENSG00000151704	KCNJ1
KAF7219248.1	G4P62_006635	ENSG00000120457	KCNJ5
KAF7219249.1	G4P62_006636	ENSG00000110080	ST3GAL4
KAF7219250.1	G4P62_006637	ENSG00000150455	TIRAP
KAF7219251.1	G4P62_006638	ENSG00000182934	SRPRA
KAF7219252.1	G4P62_006639	ENSG00000197798	FAM118B
KAF7219253.1	G4P62_006640	ENSG00000105135	ILVBL
KAF7219254.1	G4P62_006640	ENSG00000105135	ILVBL
KAF7219255.1	G4P62_006641	ENSG00000149328	GLB1L2
KAF7219256.1	G4P62_006641	ENSG00000149328	GLB1L2
KAF7219257.1	G4P62_006641	ENSG00000149328	GLB1L2
KAF7219258.1	G4P62_006642	ENSG00000109956	B3GAT1
KAF7219259.1	G4P62_006642	ENSG00000109956	B3GAT1
KAF7219260.1	G4P62_006643	ENSG00000154144	TBRG1
KAF7219261.1	G4P62_006643	ENSG00000154144	TBRG1
KAF7219262.1	G4P62_006643	ENSG00000154144	TBRG1
KAF7219263.1	G4P62_006644	ENSG00000137674	MMP20
KAF7219264.1	G4P62_006645	ENSG00000137674	MMP20
KAF7219265.1	G4P62_006646	ENSG00000137745	MMP13
KAF7219266.1	G4P62_006647	ENSG00000182704	TSKU
KAF7219267.1	G4P62_006647	ENSG00000182704	TSKU
KAF7219268.1	G4P62_006647	ENSG00000182704	TSKU
KAF7219269.1	G4P62_006647	ENSG00000182704	TSKU
KAF7219270.1	G4P62_006648	ENSG00000101890	GUCY2F
KAF7219271.1	G4P62_006649	ENSG00000149257	SERPINH1
KAF7219272.1	G4P62_006649	ENSG00000149257	SERPINH1
KAF7219273.1	G4P62_006649	ENSG00000149257	SERPINH1
KAF7219274.1	G4P62_006649	ENSG00000149257	SERPINH1
KAF7219275.1	G4P62_006650	ENSG00000158555	GDPD5
KAF7219276.1	G4P62_006651	ENSG00000274577	LHX1
KAF7219277.1	G4P62_006652	ENSG00000141376	BCAS3
KAF7219278.1	G4P62_006653	ENSG00000121075	TBX4
KAF7219279.1	G4P62_006654	ENSG00000136492	BRIP1
KAF7219280.1	G4P62_006655	ENSG00000170836	PPM1D
KAF7219281.1	G4P62_006656	ENSG00000062725	APPBP2
KAF7219282.1	G4P62_006657	ENSG00000103502	CDIPT
KAF7219283.1	G4P62_006658	ENSG00000170832	USP32
KAF7219284.1	G4P62_006659	ENSG00000109084	TMEM97
KAF7219285.1	G4P62_006660	ENSG00000167536	DHRS13
KAF7219286.1	G4P62_006661	ENSG00000083290	ULK2
KAF7219287.1	G4P62_006661	ENSG00000083290	ULK2
KAF7219288.1	G4P62_006662	ENSG00000072210	ALDH3A2
KAF7219289.1	G4P62_006663	ENSG00000072210	ALDH3A2
KAF7219290.1	G4P62_006663	ENSG00000072210	ALDH3A2
KAF7219291.1	G4P62_006664	ENSG00000188372	ZP3
KAF7219292.1	G4P62_006665	ENSG00000188372	ZP3
KAF7219293.1	G4P62_006666	ENSG00000188372	ZP3
KAF7219294.1	G4P62_006667	ENSG00000188372	ZP3
KAF7219295.1	G4P62_006668	ENSG00000169902	TPST1
KAF7219296.1	G4P62_006670	ENSG00000150783	TEX12
KAF7219297.1	G4P62_006670	ENSG00000150783	TEX12
KAF7219298.1	G4P62_006671	ENSG00000197580	BCO2
KAF7219299.1	G4P62_006671	ENSG00000197580	BCO2
KAF7219301.1	G4P62_006673	ENSG00000204370	SDHD
KAF7219302.1	G4P62_006674	ENSG00000150779	TIMM8B
KAF7219303.1	G4P62_006675	ENSG00000104951	IL4I1
KAF7219304.1	G4P62_006676	ENSG00000120451	SNX19
KAF7219305.1	G4P62_006676	ENSG00000120451	SNX19
KAF7219306.1	G4P62_006676	ENSG00000120451	SNX19
KAF7219307.1	G4P62_006677	ENSG00000166106	ADAMTS15
KAF7219308.1	G4P62_006678	ENSG00000134917	ADAMTS8
KAF7219309.1	G4P62_006679	ENSG00000196323	ZBTB44
KAF7219310.1	G4P62_006679	ENSG00000196323	ZBTB44
KAF7219311.1	G4P62_006680	ENSG00000150750	C11orf53
KAF7219312.1	G4P62_006681	ENSG00000110777	POU2AF1
KAF7219313.1	G4P62_006681	ENSG00000110777	POU2AF1
KAF7219314.1	G4P62_006682	ENSG00000144802	NFKBIZ
KAF7219315.1	G4P62_006682	ENSG00000144802	NFKBIZ
KAF7219316.1	G4P62_006682	ENSG00000144802	NFKBIZ
KAF7219317.1	G4P62_006683	ENSG00000169136	ATF5
KAF7219318.1	G4P62_006683	ENSG00000169136	ATF5
KAF7219319.1	G4P62_006683	ENSG00000169136	ATF5
KAF7219320.1	G4P62_006684	ENSG00000175899	A2M
KAF7219321.1	G4P62_006684	ENSG00000175899	A2M
KAF7219322.1	G4P62_006685	ENSG00000019144	PHLDB1
KAF7219323.1	G4P62_006685	ENSG00000019144	PHLDB1
KAF7219324.1	G4P62_006685	ENSG00000019144	PHLDB1
KAF7219325.1	G4P62_006685	ENSG00000019144	PHLDB1
KAF7219326.1	G4P62_006685	ENSG00000019144	PHLDB1
KAF7219327.1	G4P62_006685	ENSG00000019144	PHLDB1
KAF7219328.1	G4P62_006685	ENSG00000019144	PHLDB1
KAF7219329.1	G4P62_006685	ENSG00000019144	PHLDB1
KAF7219330.1	G4P62_006685	ENSG00000019144	PHLDB1
KAF7219331.1	G4P62_006685	ENSG00000019144	PHLDB1
KAF7219332.1	G4P62_006685	ENSG00000019144	PHLDB1
KAF7219333.1	G4P62_006687	ENSG00000175182	FAM131A
KAF7219334.1	G4P62_006687	ENSG00000175182	FAM131A
KAF7219335.1	G4P62_006687	ENSG00000175182	FAM131A
KAF7219336.1	G4P62_006688	ENSG00000173641	HSPB7
KAF7219337.1	G4P62_006688	ENSG00000173641	HSPB7
KAF7219338.1	G4P62_006689	ENSG00000114859	CLCN2
KAF7219339.1	G4P62_006690	ENSG00000114859	CLCN2
KAF7219340.1	G4P62_006691	ENSG00000090539	CHRD
KAF7219341.1	G4P62_006691	ENSG00000090539	CHRD
KAF7219342.1	G4P62_006692	ENSG00000146828	SLC12A9
KAF7219343.1	G4P62_006693	ENSG00000171551	ECEL1
KAF7219344.1	G4P62_006694	ENSG00000075151	EIF4G3
KAF7219345.1	G4P62_006694	ENSG00000075151	EIF4G3
KAF7219346.1	G4P62_006694	ENSG00000075151	EIF4G3
KAF7219347.1	G4P62_006694	ENSG00000075151	EIF4G3
KAF7219348.1	G4P62_006694	ENSG00000075151	EIF4G3
KAF7219349.1	G4P62_006694	ENSG00000075151	EIF4G3
KAF7219350.1	G4P62_006695	ENSG00000175166	PSMD2
KAF7219351.1	G4P62_006696	ENSG00000112812	PRSS16
KAF7219352.1	G4P62_006697	ENSG00000135919	SERPINE2
KAF7219353.1	G4P62_006698	ENSG00000085449	WDFY1
KAF7219354.1	G4P62_006699	ENSG00000102796	DHRS12
KAF7219355.1	G4P62_006700	ENSG00000152056	AP1S3
KAF7219356.1	G4P62_006701	ENSG00000171951	SCG2
KAF7219357.1	G4P62_006702	ENSG00000152049	KCNE4
KAF7219358.1	G4P62_006703	ENSG00000123983	ACSL3
KAF7219359.1	G4P62_006704	ENSG00000116120	FARSB
KAF7219360.1	G4P62_006705	ENSG00000163082	SGPP2
KAF7219361.1	G4P62_006706	ENSG00000288658
KAF7219362.1	G4P62_006707	ENSG00000135903	PAX3
KAF7219363.1	G4P62_006707	ENSG00000135903	PAX3
KAF7219364.1	G4P62_006709	ENSG00000116106	EPHA4
KAF7219365.1	G4P62_006709	ENSG00000116106	EPHA4
KAF7219366.1	G4P62_008332	ENSG00000142230	SAE1
KAF7219367.1	G4P62_008333	ENSG00000130749	ZC3H4
KAF7219368.1	G4P62_008334	ENSG00000152580	IGSF10
KAF7219369.1	G4P62_008335	ENSG00000169313	P2RY12
KAF7219370.1	G4P62_008336	ENSG00000169313	P2RY12
KAF7219371.1	G4P62_008337	ENSG00000181631	P2RY13
KAF7219372.1	G4P62_008338	ENSG00000169313	P2RY12
KAF7219373.1	G4P62_008338	ENSG00000169313	P2RY12
KAF7219374.1	G4P62_009721	ENSG00000066629	EML1
KAF7219375.1	G4P62_009722	ENSG00000177464	GPR4
KAF7219377.1	G4P62_011840	ENSG00000126861	OMG
KAF7219378.1	G4P62_011840	ENSG00000126861	OMG
KAF7219380.1	G4P62_012208	ENSG00000051382	PIK3CB
KAF7219381.1	G4P62_012209	ENSG00000179094	PER1
KAF7219382.1	G4P62_015275	ENSG00000106479	ZNF862
KAF7219383.1	G4P62_015704	ENSG00000170209	ANKK1
KAF7219384.1	G4P62_016679	ENSG00000171603	CLSTN1
KAF7219385.1	G4P62_017582	ENSG00000283104	SARS2
KAF7219386.1	G4P62_017583	ENSG00000283022	HYDIN
KAF7219387.1	G4P62_017584	ENSG00000100902	PSMA6
KAF7219388.1	G4P62_017584	ENSG00000100902	PSMA6
KAF7219389.1	G4P62_017585	ENSG00000165588	OTX2
KAF7219390.1	G4P62_017722	ENSG00000118137	APOA1
KAF7219391.1	G4P62_017836	ENSG00000256269	HMBS
KAF7219392.1	G4P62_017836	ENSG00000256269	HMBS
KAF7219395.1	G4P62_017870	ENSG00000116996	ZP4
KAF7219396.1	G4P62_017871	ENSG00000108406	DHX40
KAF7219397.1	G4P62_017872	ENSG00000105221	AKT2
KAF7219398.1	G4P62_017873	ENSG00000105219	CCNP
KAF7219399.1	G4P62_017873	ENSG00000105219	CCNP
KAF7219400.1	G4P62_017873	ENSG00000105219	CCNP
KAF7219401.1	G4P62_017874	ENSG00000010379	SLC6A13
KAF7219402.1	G4P62_017875	ENSG00000238203	VWA7
KAF7219403.1	G4P62_017896	ENSG00000196712	NF1
KAF7219404.1	G4P62_017961	ENSG00000110013	SIAE
KAF7219406.1	G4P62_017977	ENSG00000149591	TAGLN
KAF7219407.1	G4P62_017978	ENSG00000160613	PCSK7
KAF7219408.1	G4P62_018008	ENSG00000137642	SORL1
KAF7219409.1	G4P62_018059	ENSG00000175093	SPSB4
KAF7219410.1	G4P62_018059	ENSG00000175093	SPSB4
KAF7219411.1	G4P62_018059	ENSG00000175093	SPSB4
KAF7219412.1	G4P62_018060	ENSG00000175899	A2M
KAF7219413.1	G4P62_018083	ENSG00000165861	ZFYVE1
KAF7219414.1	G4P62_018085	ENSG00000114113	RBP2
KAF7219415.1	G4P62_018086	ENSG00000175110	MRPS22
KAF7219416.1	G4P62_018120	ENSG00000149403	GRIK4
KAF7219417.1	G4P62_018166	ENSG00000144485	HES6
KAF7219418.1	G4P62_018166	ENSG00000144485	HES6
KAF7219419.1	G4P62_018167	ENSG00000187961	KLHL17
KAF7219420.1	G4P62_018168	ENSG00000140675	SLC5A2
KAF7219421.1	G4P62_018169	ENSG00000177051	FBXO46
KAF7219422.1	G4P62_018170	ENSG00000163050	COQ8A
KAF7219423.1	G4P62_018177	ENSG00000105419	MEIS3
KAF7219424.1	G4P62_018177	ENSG00000105419	MEIS3
KAF7219425.1	G4P62_018251	ENSG00000158258	CLSTN2
KAF7219426.1	G4P62_018252	ENSG00000139679	LPAR6
KAF7219427.1	G4P62_018333	ENSG00000169282	KCNAB1
KAF7219428.1	G4P62_018334	ENSG00000114850	SSR3
KAF7219429.1	G4P62_018335	ENSG00000163659	TIPARP
KAF7219430.1	G4P62_018335	ENSG00000163659	TIPARP
KAF7219431.1	G4P62_018344	ENSG00000179761	PIPOX
KAF7219432.1	G4P62_018345	ENSG00000196535	MYO18A
KAF7219433.1	G4P62_018346	ENSG00000155893	PXYLP1
KAF7219434.1	G4P62_018346	ENSG00000155893	PXYLP1
KAF7219435.1	G4P62_018379	ENSG00000134954	ETS1
KAF7219436.1	G4P62_018379	ENSG00000134954	ETS1
KAF7219437.1	G4P62_018380	ENSG00000259384	GH1
KAF7219438.1	G4P62_018460	ENSG00000114200	BCHE
KAF7219439.1	G4P62_018461	ENSG00000089041	P2RX7
KAF7219440.1	G4P62_018479	ENSG00000159248	GJD2
KAF7219441.1	G4P62_018480	ENSG00000105373	NOP53
KAF7219442.1	G4P62_018480	ENSG00000105373	NOP53
KAF7219444.1	G4P62_018484	ENSG00000160703	NLRX1
KAF7219445.1	G4P62_018484	ENSG00000160703	NLRX1
KAF7219446.1	G4P62_018484	ENSG00000160703	NLRX1
KAF7219447.1	G4P62_018484	ENSG00000160703	NLRX1
KAF7219448.1	G4P62_018485	ENSG00000115468	EFHD1
KAF7219449.1	G4P62_018486	ENSG00000115474	KCNJ13
KAF7219450.1	G4P62_018487	ENSG00000165323	FAT3
KAF7219451.1	G4P62_018487	ENSG00000165323	FAT3
KAF7219452.1	G4P62_018487	ENSG00000165323	FAT3
KAF7219453.1	G4P62_018487	ENSG00000165323	FAT3
KAF7219454.1	G4P62_018487	ENSG00000165323	FAT3
KAF7219455.1	G4P62_018487	ENSG00000165323	FAT3
KAF7219456.1	G4P62_018487	ENSG00000165323	FAT3
KAF7219457.1	G4P62_018487	ENSG00000165323	FAT3
KAF7219458.1	G4P62_018488	ENSG00000109046	WSB1
KAF7219459.1	G4P62_018489	ENSG00000172367	PDZD3
KAF7219460.1	G4P62_018586	ENSG00000051382	PIK3CB
KAF7219461.1	G4P62_018587	ENSG00000183770	FOXL2
KAF7219462.1	G4P62_018674	ENSG00000004142	POLDIP2
KAF7219463.1	G4P62_018674	ENSG00000004142	POLDIP2
KAF7219464.1	G4P62_018675	ENSG00000244045	TMEM199
KAF7219465.1	G4P62_018676	ENSG00000274529	SEBOX
KAF7219466.1	G4P62_018677	ENSG00000188176	SMTNL2
KAF7219467.1	G4P62_018677	ENSG00000188176	SMTNL2
KAF7219468.1	G4P62_018678	ENSG00000179409	GEMIN4
KAF7219469.1	G4P62_018679	ENSG00000171115	GIMAP8
KAF7219470.1	G4P62_018679	ENSG00000171115	GIMAP8
KAF7219471.1	G4P62_018679	ENSG00000171115	GIMAP8
KAF7219472.1	G4P62_018680	ENSG00000036672	USP2
KAF7219473.1	G4P62_018680	ENSG00000036672	USP2
KAF7219474.1	G4P62_018680	ENSG00000036672	USP2
KAF7219475.1	G4P62_018680	ENSG00000036672	USP2
KAF7219476.1	G4P62_018680	ENSG00000036672	USP2
KAF7219477.1	G4P62_018680	ENSG00000036672	USP2
KAF7219478.1	G4P62_018681	ENSG00000154114	TBCEL
KAF7219479.1	G4P62_018720	ENSG00000137766	UNC13C
KAF7219480.1	G4P62_018720	ENSG00000137766	UNC13C
KAF7219481.1	G4P62_018720	ENSG00000137766	UNC13C
KAF7219482.1	G4P62_018795	ENSG00000110002	VWA5A
KAF7219483.1	G4P62_018844	ENSG00000144847	IGSF11
KAF7219484.1	G4P62_018891	ENSG00000221926	TRIM16
KAF7219485.1	G4P62_018892	ENSG00000167799	NUDT8
KAF7219486.1	G4P62_018893	ENSG00000235718	MFRP
KAF7219487.1	G4P62_018893	ENSG00000235718	MFRP
KAF7219488.1	G4P62_018893	ENSG00000235718	MFRP
KAF7219489.1	G4P62_018894	ENSG00000241534	CFB
KAF7219490.1	G4P62_018894	ENSG00000241534	CFB
KAF7219491.1	G4P62_018906	ENSG00000011332	DPF1
KAF7219492.1	G4P62_018907	ENSG00000149577	SIDT2
KAF7219493.1	G4P62_018908	ENSG00000110274	CEP164
KAF7219494.1	G4P62_018908	ENSG00000110274	CEP164
KAF7219495.1	G4P62_018973	ENSG00000167858	TEKT1
KAF7219496.1	G4P62_018973	ENSG00000167858	TEKT1
KAF7219497.1	G4P62_018974	ENSG00000132376	INPP5K
KAF7219498.1	G4P62_018974	ENSG00000132376	INPP5K
KAF7219499.1	G4P62_018974	ENSG00000132376	INPP5K
KAF7219500.1	G4P62_018974	ENSG00000132376	INPP5K
KAF7219501.1	G4P62_018975	ENSG00000278550	SLC43A2
KAF7219502.1	G4P62_018975	ENSG00000278550	SLC43A2
KAF7219503.1	G4P62_018975	ENSG00000278550	SLC43A2
KAF7219504.1	G4P62_018975	ENSG00000278550	SLC43A2
KAF7219505.1	G4P62_018976	ENSG00000197879	MYO1C
KAF7219506.1	G4P62_018977	ENSG00000043039	BARX2
KAF7219507.1	G4P62_018978	ENSG00000076053	RBM7
KAF7219508.1	G4P62_019036	ENSG00000274474	YWHAE
KAF7219509.1	G4P62_019037	ENSG00000167193	CRK
KAF7219510.1	G4P62_019038	ENSG00000181350	LRRC75A
KAF7219511.1	G4P62_019077	ENSG00000160584	SIK3
KAF7219512.1	G4P62_019077	ENSG00000160584	SIK3
KAF7219513.1	G4P62_019077	ENSG00000160584	SIK3
KAF7219514.1	G4P62_019094	ENSG00000186635	ARAP1
KAF7219516.1	G4P62_019109	ENSG00000158773	USF1
KAF7219517.1	G4P62_019110	ENSG00000197497	ZNF665
KAF7219518.1	G4P62_019111	ENSG00000160460	SPTBN4
KAF7219519.1	G4P62_019111	ENSG00000160460	SPTBN4
KAF7219520.1	G4P62_019276	ENSG00000108262	GIT1
KAF7219521.1	G4P62_019276	ENSG00000108262	GIT1
KAF7219523.1	G4P62_019304	ENSG00000122376	SHLD2
KAF7219524.1	G4P62_019318	ENSG00000114120	SLC25A36
KAF7219525.1	G4P62_019371	ENSG00000087095	NLK
KAF7219526.1	G4P62_019440	ENSG00000197694	SPTAN1
KAF7219527.1	G4P62_019446	ENSG00000157005	SST
KAF7219528.1	G4P62_019447	ENSG00000157005	SST
KAF7219529.1	G4P62_019462	ENSG00000205978	NYNRIN
KAF7219530.1	G4P62_019489	ENSG00000170379	TCAF2
KAF7219531.1	G4P62_019517	ENSG00000170379	TCAF2
KAF7219533.1	G4P62_019579	ENSG00000166535	A2ML1
KAF7219534.1	G4P62_019579	ENSG00000166535	A2ML1
KAF7219535.1	G4P62_019636	ENSG00000238203	VWA7
KAF7219536.1	G4P62_019645	ENSG00000180891	CUEDC1
KAF7219537.1	G4P62_019645	ENSG00000180891	CUEDC1
KAF7219538.1	G4P62_019645	ENSG00000180891	CUEDC1
KAF7219539.1	G4P62_019646	ENSG00000181610	MRPS23
KAF7219540.1	G4P62_019647	ENSG00000109118	PHF12
KAF7219541.1	G4P62_019661	ENSG00000283100	SIRT2
KAF7219542.1	G4P62_019662	ENSG00000105341	DMAC2
KAF7219543.1	G4P62_019662	ENSG00000105341	DMAC2
KAF7219546.1	G4P62_019664	ENSG00000170325	PRDM10
KAF7219547.1	G4P62_019664	ENSG00000170325	PRDM10
KAF7219548.1	G4P62_019664	ENSG00000170325	PRDM10
KAF7219549.1	G4P62_019664	ENSG00000170325	PRDM10
KAF7219550.1	G4P62_019712	ENSG00000108578	BLMH
KAF7219551.1	G4P62_019756	ENSG00000149403	GRIK4
KAF7219552.1	G4P62_019786	ENSG00000007047	MARK4
KAF7219553.1	G4P62_019787	ENSG00000007047	MARK4
KAF7219554.1	G4P62_019788	ENSG00000184635	ZNF93
KAF7219555.1	G4P62_019805	ENSG00000149295	DRD2
KAF7219556.1	G4P62_019836	ENSG00000108262	GIT1
KAF7219557.1	G4P62_019836	ENSG00000139436	GIT2
KAF7219558.1	G4P62_019836	ENSG00000139436	GIT2
KAF7219559.1	G4P62_019919	ENSG00000139899	CBLN3
KAF7219560.1	G4P62_019920	ENSG00000082196	C1QTNF3
KAF7219561.1	G4P62_019921	ENSG00000186897	C1QL4
KAF7219562.1	G4P62_019921	ENSG00000186897	C1QL4
KAF7219564.1	G4P62_019986	ENSG00000133961	NUMB
KAF7219565.1	G4P62_019986	ENSG00000133961	NUMB
KAF7219566.1	G4P62_020005	ENSG00000214530	STARD10
KAF7219567.1	G4P62_020021	ENSG00000135932	CAB39
KAF7219568.1	G4P62_020038	ENSG00000165861	ZFYVE1
KAF7219569.1	G4P62_020042	ENSG00000087095	NLK
KAF7219570.1	G4P62_020043	ENSG00000155307	SAMSN1
KAF7219571.1	G4P62_020044	ENSG00000155304	HSPA13
KAF7219572.1	G4P62_020076	ENSG00000160703	NLRX1
KAF7219573.1	G4P62_020077	ENSG00000186318	BACE1
KAF7219574.1	G4P62_020111	ENSG00000135916	ITM2C
KAF7219575.1	G4P62_020112	ENSG00000112812	PRSS16
KAF7219576.1	G4P62_020127	ENSG00000108578	BLMH
KAF7219577.1	G4P62_020134	ENSG00000149798	CDC42EP2
KAF7219578.1	G4P62_020135	ENSG00000130749	ZC3H4
KAF7219579.1	G4P62_020186	ENSG00000110218	PANX1
KAF7219580.1	G4P62_020204	ENSG00000039650	PNKP
KAF7219581.1	G4P62_020218	ENSG00000100599	RIN3
KAF7219582.1	G4P62_020230	ENSG00000012983	MAP4K5
KAF7219583.1	G4P62_000002	ENSG00000197694	SPTAN1
KAF7219584.1	G4P62_000002	ENSG00000197694	SPTAN1
KAF7219585.1	G4P62_001794	ENSG00000197694	SPTAN1
KAF7219586.1	G4P62_001794	ENSG00000197694	SPTAN1
KAF7219587.1	G4P62_002585	ENSG00000165102	HGSNAT
KAF7219588.1	G4P62_002586	ENSG00000165731	RET
KAF7219589.1	G4P62_002587	ENSG00000169826	CSGALNACT2
KAF7219590.1	G4P62_002587	ENSG00000169826	CSGALNACT2
KAF7219591.1	G4P62_002588	ENSG00000107651	SEC23IP
KAF7219592.1	G4P62_002589	ENSG00000108176	DNAJC12
KAF7219593.1	G4P62_002589	ENSG00000108176	DNAJC12
KAF7219594.1	G4P62_002590	ENSG00000096717	SIRT1
KAF7219595.1	G4P62_002591	ENSG00000151893	CACUL1
KAF7219596.1	G4P62_002592	ENSG00000179774	ATOH7
KAF7219597.1	G4P62_002593	ENSG00000107593	PKD2L1
KAF7219598.1	G4P62_002594	ENSG00000151923	TIAL1
KAF7219599.1	G4P62_002595	ENSG00000151929	BAG3
KAF7219600.1	G4P62_002596	ENSG00000198825	INPP5F
KAF7219601.1	G4P62_002596	ENSG00000198825	INPP5F
KAF7219602.1	G4P62_002597	ENSG00000197771	MCMBP
KAF7219603.1	G4P62_002597	ENSG00000197771	MCMBP
KAF7219604.1	G4P62_002598	ENSG00000135940	COX5B
KAF7219605.1	G4P62_002599	ENSG00000148634	HERC4
KAF7219606.1	G4P62_002600	ENSG00000111863	ADTRP
KAF7219607.1	G4P62_002600	ENSG00000146416	AIG1
KAF7219608.1	G4P62_002601	ENSG00000273889	FAM83H
KAF7219609.1	G4P62_002602	ENSG00000076242	MLH1
KAF7219610.1	G4P62_002602	ENSG00000076242	MLH1
KAF7219611.1	G4P62_002603	ENSG00000093167	LRRFIP2
KAF7219612.1	G4P62_002603	ENSG00000093167	LRRFIP2
KAF7219613.1	G4P62_002603	ENSG00000093167	LRRFIP2
KAF7219614.1	G4P62_002603	ENSG00000093167	LRRFIP2
KAF7219615.1	G4P62_002603	ENSG00000093167	LRRFIP2
KAF7219616.1	G4P62_002603	ENSG00000093167	LRRFIP2
KAF7219617.1	G4P62_002603	ENSG00000093167	LRRFIP2
KAF7219618.1	G4P62_002604	ENSG00000164488	DACT2
KAF7219619.1	G4P62_002605	ENSG00000107736	CDH23
KAF7219620.1	G4P62_002606	ENSG00000214688	C10orf105
KAF7219621.1	G4P62_002607	ENSG00000203805	PLPP4
KAF7219622.1	G4P62_002608	ENSG00000120008	WDR11
KAF7219623.1	G4P62_002609	ENSG00000066468	FGFR2
KAF7219624.1	G4P62_002609	ENSG00000066468	FGFR2
KAF7219625.1	G4P62_002609	ENSG00000066468	FGFR2
KAF7219626.1	G4P62_002609	ENSG00000066468	FGFR2
KAF7219627.1	G4P62_002611	ENSG00000107669	ATE1
KAF7219628.1	G4P62_002611	ENSG00000107669	ATE1
KAF7219629.1	G4P62_002611	ENSG00000107669	ATE1
KAF7219630.1	G4P62_002612	ENSG00000059573	ALDH18A1
KAF7219631.1	G4P62_002613	ENSG00000148702	HABP2
KAF7219632.1	G4P62_002615	ENSG00000184108	TRIML1
KAF7219633.1	G4P62_002616	ENSG00000099204	ABLIM1
KAF7219634.1	G4P62_002616	ENSG00000099204	ABLIM1
KAF7219635.1	G4P62_002616	ENSG00000099204	ABLIM1
KAF7219636.1	G4P62_002616	ENSG00000099204	ABLIM1
KAF7219637.1	G4P62_002616	ENSG00000099204	ABLIM1
KAF7219638.1	G4P62_002616	ENSG00000099204	ABLIM1
KAF7219639.1	G4P62_002616	ENSG00000099204	ABLIM1
KAF7219640.1	G4P62_002616	ENSG00000099204	ABLIM1
KAF7219641.1	G4P62_002616	ENSG00000099204	ABLIM1
KAF7219642.1	G4P62_002616	ENSG00000099204	ABLIM1
KAF7219643.1	G4P62_002616	ENSG00000099204	ABLIM1
KAF7219644.1	G4P62_002616	ENSG00000099204	ABLIM1
KAF7219645.1	G4P62_002617	ENSG00000151553	FAM160B1
KAF7219646.1	G4P62_002618	ENSG00000112658	SRF
KAF7219647.1	G4P62_002618	ENSG00000112658	SRF
KAF7219648.1	G4P62_002618	ENSG00000112658	SRF
KAF7219649.1	G4P62_002619	ENSG00000112655	PTK7
KAF7219650.1	G4P62_002620	ENSG00000126214	KLC1
KAF7219651.1	G4P62_002620	ENSG00000126214	KLC1
KAF7219652.1	G4P62_002620	ENSG00000126214	KLC1
KAF7219653.1	G4P62_002620	ENSG00000126214	KLC1
KAF7219654.1	G4P62_002620	ENSG00000126214	KLC1
KAF7219655.1	G4P62_002620	ENSG00000126214	KLC1
KAF7219656.1	G4P62_002620	ENSG00000126214	KLC1
KAF7219657.1	G4P62_002620	ENSG00000126214	KLC1
KAF7219658.1	G4P62_002620	ENSG00000126214	KLC1
KAF7219659.1	G4P62_002620	ENSG00000126214	KLC1
KAF7219660.1	G4P62_002621	ENSG00000112651	MRPL2
KAF7219661.1	G4P62_002622	ENSG00000175115	PACS1
KAF7219662.1	G4P62_002623	ENSG00000184986	TMEM121
KAF7219663.1	G4P62_002624	ENSG00000174576	NPAS4
KAF7219664.1	G4P62_002625	ENSG00000124702	KLHDC3
KAF7219665.1	G4P62_002626	ENSG00000137877	SPTBN5
KAF7219666.1	G4P62_002627	ENSG00000115306	SPTBN1
KAF7219667.1	G4P62_002628	ENSG00000135778	NTPCR
KAF7219668.1	G4P62_002629	ENSG00000212916	MAP10
KAF7219669.1	G4P62_002630	ENSG00000116991	SIPA1L2
KAF7219670.1	G4P62_002630	ENSG00000116991	SIPA1L2
KAF7219671.1	G4P62_002630	ENSG00000116991	SIPA1L2
KAF7219672.1	G4P62_002630	ENSG00000116991	SIPA1L2
KAF7219673.1	G4P62_002631	ENSG00000162946	DISC1
KAF7219674.1	G4P62_002631	ENSG00000162946	DISC1
KAF7219675.1	G4P62_002631	ENSG00000162946	DISC1
KAF7219676.1	G4P62_002632	ENSG00000116918	TSNAX
KAF7219677.1	G4P62_002633	ENSG00000135766	EGLN1
KAF7219678.1	G4P62_002634	ENSG00000077585	GPR137B
KAF7219679.1	G4P62_002635	ENSG00000116962	NID1
KAF7219680.1	G4P62_002636	ENSG00000143669	LYST
KAF7219681.1	G4P62_002636	ENSG00000143669	LYST
KAF7219682.1	G4P62_002636	ENSG00000143669	LYST
KAF7219683.1	G4P62_002636	ENSG00000143669	LYST
KAF7219684.1	G4P62_002636	ENSG00000143669	LYST
KAF7219685.1	G4P62_002636	ENSG00000143669	LYST
KAF7219686.1	G4P62_002636	ENSG00000143669	LYST
KAF7219687.1	G4P62_002637	ENSG00000168243	GNG4
KAF7219688.1	G4P62_002638	ENSG00000282880	B3GALNT2
KAF7219689.1	G4P62_002639	ENSG00000152904	GGPS1
KAF7219690.1	G4P62_002639	ENSG00000152904	GGPS1
KAF7219691.1	G4P62_002640	ENSG00000054267	ARID4B
KAF7219692.1	G4P62_002640	ENSG00000054267	ARID4B
KAF7219693.1	G4P62_002640	ENSG00000054267	ARID4B
KAF7219694.1	G4P62_002641	ENSG00000173726	TOMM20
KAF7219695.1	G4P62_002642	ENSG00000168264	IRF2BP2
KAF7219696.1	G4P62_002643	ENSG00000172071	EIF2AK3
KAF7219697.1	G4P62_002644	ENSG00000055332	EIF2AK2
KAF7219698.1	G4P62_002645	ENSG00000152133	GPATCH11
KAF7219699.1	G4P62_002646	ENSG00000008869	HEATR5B
KAF7219700.1	G4P62_002646	ENSG00000008869	HEATR5B
KAF7219701.1	G4P62_002646	ENSG00000008869	HEATR5B
KAF7219702.1	G4P62_002647	ENSG00000115808	STRN
KAF7219703.1	G4P62_002648	ENSG00000214717	ZBED1
KAF7219704.1	G4P62_002649	ENSG00000205221	VIT
KAF7219705.1	G4P62_002649	ENSG00000205221	VIT
KAF7219706.1	G4P62_002649	ENSG00000205221	VIT
KAF7219707.1	G4P62_002649	ENSG00000205221	VIT
KAF7219708.1	G4P62_002649	ENSG00000205221	VIT
KAF7219709.1	G4P62_002649	ENSG00000205221	VIT
KAF7219710.1	G4P62_002649	ENSG00000205221	VIT
KAF7219711.1	G4P62_002649	ENSG00000205221	VIT
KAF7219712.1	G4P62_002649	ENSG00000205221	VIT
KAF7219713.1	G4P62_002649	ENSG00000205221	VIT
KAF7219714.1	G4P62_002650	ENSG00000124818	OPN5
KAF7219715.1	G4P62_002651	ENSG00000021574	SPAST
KAF7219716.1	G4P62_002652	ENSG00000162959	MEMO1
KAF7219717.1	G4P62_002653	ENSG00000277893	SRD5A2
KAF7219718.1	G4P62_002654	ENSG00000125863	MKKS
KAF7219719.1	G4P62_002655	ENSG00000101384	JAG1
KAF7219721.1	G4P62_002657	ENSG00000132640	BTBD3
KAF7219722.1	G4P62_002658	ENSG00000172296	SPTLC3
KAF7219723.1	G4P62_002659	ENSG00000101230	ISM1
KAF7219724.1	G4P62_002660	ENSG00000089123	TASP1
KAF7219725.1	G4P62_002660	ENSG00000089123	TASP1
KAF7219726.1	G4P62_002660	ENSG00000089123	TASP1
KAF7219727.1	G4P62_002660	ENSG00000089123	TASP1
KAF7219728.1	G4P62_002661	ENSG00000172264	MACROD2
KAF7219729.1	G4P62_002662	ENSG00000125848	FLRT3
KAF7219730.1	G4P62_002663	ENSG00000124688	MAD2L1BP
KAF7219731.1	G4P62_002664	ENSG00000143819	EPHX1
KAF7219732.1	G4P62_002665	ENSG00000101439	CST3
KAF7219733.1	G4P62_002666	ENSG00000272602	ZNF595
KAF7219734.1	G4P62_002666	ENSG00000272602	ZNF595
KAF7219735.1	G4P62_002667	ENSG00000049323	LTBP1
KAF7219736.1	G4P62_002669	ENSG00000018699	TTC27
KAF7219737.1	G4P62_002670	ENSG00000115760	BIRC6
KAF7219738.1	G4P62_002670	ENSG00000115760	BIRC6
KAF7219739.1	G4P62_002670	ENSG00000115760	BIRC6
KAF7219740.1	G4P62_002670	ENSG00000115760	BIRC6
KAF7219741.1	G4P62_002670	ENSG00000115760	BIRC6
KAF7219742.1	G4P62_002670	ENSG00000115760	BIRC6
KAF7219743.1	G4P62_002671	ENSG00000119820	YIPF4
KAF7219744.1	G4P62_002672	ENSG00000174371	EXO1
KAF7219745.1	G4P62_002673	ENSG00000124942	AHNAK
KAF7219746.1	G4P62_002673	ENSG00000124942	AHNAK
KAF7219747.1	G4P62_002673	ENSG00000124942	AHNAK
KAF7219748.1	G4P62_002674	ENSG00000186197	EDARADD
KAF7219749.1	G4P62_002674	ENSG00000186197	EDARADD
KAF7219750.1	G4P62_002675	ENSG00000165650	PDZD8
KAF7219751.1	G4P62_002676	ENSG00000165646	SLC18A2
KAF7219752.1	G4P62_002677	ENSG00000186795	KCNK18
KAF7219753.1	G4P62_002678	ENSG00000164093	PITX2
KAF7219754.1	G4P62_002679	ENSG00000107862	GBF1
KAF7219755.1	G4P62_002680	ENSG00000107862	GBF1
KAF7219756.1	G4P62_002681	ENSG00000099284	MACROH2A2
KAF7219757.1	G4P62_002682	ENSG00000197467	COL13A1
KAF7219758.1	G4P62_002683	ENSG00000138669	PRKG2
KAF7219761.1	G4P62_002685	ENSG00000151503	NCAPD3
KAF7219762.1	G4P62_002686	ENSG00000166272	WBP1L
KAF7219763.1	G4P62_002687	ENSG00000107829	FBXW4
KAF7219764.1	G4P62_002688	ENSG00000107831	FGF8
KAF7219765.1	G4P62_002689	ENSG00000109667	SLC2A9
KAF7219766.1	G4P62_002690	ENSG00000138136	LBX1
KAF7219767.1	G4P62_002691	ENSG00000164438	TLX3
KAF7219768.1	G4P62_002692	ENSG00000154079	SDHAF4
KAF7219769.1	G4P62_002693	ENSG00000011523	CEP68
KAF7219770.1	G4P62_002694	ENSG00000138069	RAB1A
KAF7219771.1	G4P62_002697	ENSG00000076685	NT5C2
KAF7219772.1	G4P62_002697	ENSG00000076685	NT5C2
KAF7219773.1	G4P62_002698	ENSG00000148795	CYP17A1
KAF7219774.1	G4P62_002699	ENSG00000132669	RIN2
KAF7219775.1	G4P62_002700	ENSG00000185052	SLC24A3
KAF7219776.1	G4P62_002701	ENSG00000051620	HEBP2
KAF7219777.1	G4P62_002702	ENSG00000003989	SLC7A2
KAF7219778.1	G4P62_002702	ENSG00000003989	SLC7A2
KAF7219779.1	G4P62_002704	ENSG00000115841	RMDN2
KAF7219780.1	G4P62_002705	ENSG00000138061	CYP1B1
KAF7219781.1	G4P62_002706	ENSG00000170191	NANP
KAF7219782.1	G4P62_002707	ENSG00000125630	POLR1B
KAF7219783.1	G4P62_002708	ENSG00000163885	CFAP100
KAF7219784.1	G4P62_002708	ENSG00000163885	CFAP100
KAF7219785.1	G4P62_002708	ENSG00000163885	CFAP100
KAF7219786.1	G4P62_002708	ENSG00000163885	CFAP100
KAF7219787.1	G4P62_002708	ENSG00000163885	CFAP100
KAF7219788.1	G4P62_002709	ENSG00000156374	PCGF6
KAF7219789.1	G4P62_002709	ENSG00000156374	PCGF6
KAF7219790.1	G4P62_002710	ENSG00000082898	XPO1
KAF7219791.1	G4P62_002710	ENSG00000082898	XPO1
KAF7219792.1	G4P62_002710	ENSG00000082898	XPO1
KAF7219793.1	G4P62_002711	ENSG00000162929	KIAA1841
KAF7219794.1	G4P62_002711	ENSG00000162929	KIAA1841
KAF7219795.1	G4P62_002712	ENSG00000162928	PEX13
KAF7219796.1	G4P62_002713	ENSG00000162924	REL
KAF7219797.1	G4P62_002714	ENSG00000115421	PAPOLG
KAF7219798.1	G4P62_002714	ENSG00000115421	PAPOLG
KAF7219799.1	G4P62_002714	ENSG00000115421	PAPOLG
KAF7219800.1	G4P62_002715	ENSG00000162882	HAAO
KAF7219801.1	G4P62_002716	ENSG00000182782	HCAR2
KAF7219802.1	G4P62_002717	ENSG00000185650	ZFP36L1
KAF7219803.1	G4P62_002718	ENSG00000115970	THADA
KAF7219804.1	G4P62_002718	ENSG00000115970	THADA
KAF7219805.1	G4P62_002719	ENSG00000152527	PLEKHH2
KAF7219806.1	G4P62_002720	ENSG00000138829	FBN2
KAF7219807.1	G4P62_002721	ENSG00000278303	MUC4
KAF7219808.1	G4P62_002722	ENSG00000068724	TTC7A
KAF7219809.1	G4P62_002723	ENSG00000068724	TTC7A
KAF7219810.1	G4P62_002723	ENSG00000068724	TTC7A
KAF7219811.1	G4P62_002724	ENSG00000068724	TTC7A
KAF7219812.1	G4P62_002725	ENSG00000180398	MCFD2
KAF7219813.1	G4P62_002726	ENSG00000274382	PROP1
KAF7219814.1	G4P62_002727	ENSG00000114999	TTL
KAF7219815.1	G4P62_002727	ENSG00000114999	TTL
KAF7219816.1	G4P62_002728	ENSG00000132436	FIGNL1
KAF7219817.1	G4P62_002729	ENSG00000185811	IKZF1
KAF7219818.1	G4P62_002729	ENSG00000185811	IKZF1
KAF7219819.1	G4P62_002729	ENSG00000185811	IKZF1
KAF7219820.1	G4P62_002729	ENSG00000185811	IKZF1
KAF7219821.1	G4P62_002730	ENSG00000075643	MOCOS
KAF7219822.1	G4P62_002730	ENSG00000075643	MOCOS
KAF7219823.1	G4P62_002731	ENSG00000100997	ABHD12
KAF7219824.1	G4P62_002732	ENSG00000077147	TM9SF3
KAF7219825.1	G4P62_002733	ENSG00000165672	PRDX3
KAF7219826.1	G4P62_002734	ENSG00000183605	SFXN4
KAF7219827.1	G4P62_002734	ENSG00000183605	SFXN4
KAF7219828.1	G4P62_002735	ENSG00000119979	DENND10
KAF7219829.1	G4P62_002736	ENSG00000107581	EIF3A
KAF7219830.1	G4P62_002736	ENSG00000107581	EIF3A
KAF7219831.1	G4P62_002737	ENSG00000170370	EMX2
KAF7219832.1	G4P62_002738	ENSG00000165669	FAM204A
KAF7219833.1	G4P62_002739	ENSG00000155629	PIK3AP1
KAF7219834.1	G4P62_002740	ENSG00000095637	SORBS1
KAF7219835.1	G4P62_002740	ENSG00000095637	SORBS1
KAF7219836.1	G4P62_002740	ENSG00000095637	SORBS1
KAF7219837.1	G4P62_002740	ENSG00000095637	SORBS1
KAF7219838.1	G4P62_002740	ENSG00000095637	SORBS1
KAF7219839.1	G4P62_002741	ENSG00000107438	PDLIM1
KAF7219840.1	G4P62_002742	ENSG00000029364	SLC39A9
KAF7219841.1	G4P62_002743	ENSG00000137216	TMEM63B
KAF7219842.1	G4P62_002743	ENSG00000137216	TMEM63B
KAF7219843.1	G4P62_002744	ENSG00000180992	MRPL14
KAF7219844.1	G4P62_002745	ENSG00000014216	CAPN1
KAF7219845.1	G4P62_002745	ENSG00000014216	CAPN1
KAF7219846.1	G4P62_002746	ENSG00000162909	CAPN2
KAF7219847.1	G4P62_002747	ENSG00000165410	CFL2
KAF7219848.1	G4P62_002748	ENSG00000125844	RRBP1
KAF7219849.1	G4P62_002748	ENSG00000125844	RRBP1
KAF7219850.1	G4P62_002748	ENSG00000125844	RRBP1
KAF7219851.1	G4P62_002748	ENSG00000125844	RRBP1
KAF7219852.1	G4P62_002748	ENSG00000125844	RRBP1
KAF7219853.1	G4P62_002749	ENSG00000089006	SNX5
KAF7219854.1	G4P62_002750	ENSG00000125871	MGME1
KAF7219855.1	G4P62_002750	ENSG00000125871	MGME1
KAF7219856.1	G4P62_002751	ENSG00000203972	GLYATL3
KAF7219857.1	G4P62_002752	ENSG00000170373	CST1
KAF7219858.1	G4P62_002753	ENSG00000138119	MYOF
KAF7219859.1	G4P62_002753	ENSG00000138119	MYOF
KAF7219860.1	G4P62_002754	ENSG00000198546	ZNF511
KAF7219861.1	G4P62_002755	ENSG00000101222	SPEF1
KAF7219862.1	G4P62_002756	ENSG00000121903	ZSCAN20
KAF7219863.1	G4P62_002757	ENSG00000147475	ERLIN2
KAF7219864.1	G4P62_002758	ENSG00000213341	CHUK
KAF7219865.1	G4P62_002759	ENSG00000122861	PLAU
KAF7219866.1	G4P62_002760	ENSG00000035403	VCL
KAF7219867.1	G4P62_002760	ENSG00000035403	VCL
KAF7219868.1	G4P62_002760	ENSG00000035403	VCL
KAF7219869.1	G4P62_002760	ENSG00000035403	VCL
KAF7219870.1	G4P62_002760	ENSG00000035403	VCL
KAF7219871.1	G4P62_002760	ENSG00000035403	VCL
KAF7219872.1	G4P62_002760	ENSG00000035403	VCL
KAF7219873.1	G4P62_002761	ENSG00000185220	PGBD2
KAF7219874.1	G4P62_002762	ENSG00000185009	AP3M1
KAF7219875.1	G4P62_002763	ENSG00000156110	ADK
KAF7219876.1	G4P62_002763	ENSG00000156110	ADK
KAF7219877.1	G4P62_002764	ENSG00000079393	DUSP13
KAF7219878.1	G4P62_002765	ENSG00000281660	DUSP29
KAF7219879.1	G4P62_002766	ENSG00000079393	DUSP13
KAF7219880.1	G4P62_002767	ENSG00000156671	SAMD8
KAF7219881.1	G4P62_002768	ENSG00000146151	HMGCLL1
KAF7219882.1	G4P62_002769	ENSG00000112175	BMP5
KAF7219883.1	G4P62_002770	ENSG00000124749	COL21A1
KAF7219884.1	G4P62_002770	ENSG00000124749	COL21A1
KAF7219885.1	G4P62_002770	ENSG00000124749	COL21A1
KAF7219886.1	G4P62_002770	ENSG00000124749	COL21A1
KAF7219887.1	G4P62_002771	ENSG00000187498	COL4A1
KAF7219888.1	G4P62_002772	ENSG00000151914	DST
KAF7219889.1	G4P62_002772	ENSG00000151914	DST
KAF7219890.1	G4P62_002772	ENSG00000151914	DST
KAF7219891.1	G4P62_002772	ENSG00000151914	DST
KAF7219892.1	G4P62_002772	ENSG00000151914	DST
KAF7219893.1	G4P62_002772	ENSG00000151914	DST
KAF7219894.1	G4P62_002772	ENSG00000151914	DST
KAF7219895.1	G4P62_002772	ENSG00000151914	DST
KAF7219896.1	G4P62_002772	ENSG00000151914	DST
KAF7219897.1	G4P62_002773	ENSG00000120149	MSX2
KAF7219899.1	G4P62_002775	ENSG00000148803	FUOM
KAF7219900.1	G4P62_002775	ENSG00000148803	FUOM
KAF7219901.1	G4P62_002775	ENSG00000148803	FUOM
KAF7219902.1	G4P62_002775	ENSG00000148803	FUOM
KAF7219903.1	G4P62_002776	ENSG00000127884	ECHS1
KAF7219905.1	G4P62_002778	ENSG00000148824	MTG1
KAF7219906.1	G4P62_002779	ENSG00000148832	PAOX
KAF7219907.1	G4P62_002780	ENSG00000148832	PAOX
KAF7219908.1	G4P62_002780	ENSG00000148832	PAOX
KAF7219909.1	G4P62_002781	ENSG00000101265	RASSF2
KAF7219910.1	G4P62_002781	ENSG00000101265	RASSF2
KAF7219911.1	G4P62_002782	ENSG00000138755	CXCL9
KAF7219912.1	G4P62_002783	ENSG00000187783	TMEM72
KAF7219913.1	G4P62_002784	ENSG00000107562	CXCL12
KAF7219914.1	G4P62_002785	ENSG00000225830	ERCC6
KAF7219915.1	G4P62_002785	ENSG00000225830	ERCC6
KAF7219916.1	G4P62_002786	ENSG00000165606	DRGX
KAF7219917.1	G4P62_002787	ENSG00000177354	C10orf71
KAF7219918.1	G4P62_002788	ENSG00000165633	VSTM4
KAF7219919.1	G4P62_002789	ENSG00000128815	WDFY4
KAF7219920.1	G4P62_002789	ENSG00000128815	WDFY4
KAF7219921.1	G4P62_002789	ENSG00000128815	WDFY4
KAF7219922.1	G4P62_002789	ENSG00000128815	WDFY4
KAF7219923.1	G4P62_002789	ENSG00000128815	WDFY4
KAF7219924.1	G4P62_002789	ENSG00000128815	WDFY4
KAF7219925.1	G4P62_002790	ENSG00000165383	LRRC18
KAF7219926.1	G4P62_002791	ENSG00000145362	ANK2
KAF7219927.1	G4P62_002792	ENSG00000128805	ARHGAP22
KAF7219928.1	G4P62_002792	ENSG00000128805	ARHGAP22
KAF7219929.1	G4P62_002792	ENSG00000128805	ARHGAP22
KAF7219930.1	G4P62_002793	ENSG00000107643	MAPK8
KAF7219931.1	G4P62_002793	ENSG00000107643	MAPK8
KAF7219932.1	G4P62_002794	ENSG00000170324	FRMPD2
KAF7219933.1	G4P62_002795	ENSG00000266524	GDF10
KAF7219934.1	G4P62_002796	ENSG00000265763	ZNF488
KAF7219935.1	G4P62_002796	ENSG00000265763	ZNF488
KAF7219936.1	G4P62_002797	ENSG00000169604	ANTXR1
KAF7219937.1	G4P62_002798	ENSG00000052749	RRP12
KAF7219938.1	G4P62_002799	ENSG00000165886	UBTD1
KAF7219939.1	G4P62_002799	ENSG00000165886	UBTD1
KAF7219940.1	G4P62_002799	ENSG00000165886	UBTD1
KAF7219941.1	G4P62_002800	ENSG00000171307	ZDHHC16
KAF7219942.1	G4P62_002801	ENSG00000171806	METTL18
KAF7219943.1	G4P62_002802	ENSG00000107882	SUFU
KAF7219944.1	G4P62_002802	ENSG00000107882	SUFU
KAF7219945.1	G4P62_002802	ENSG00000107882	SUFU
KAF7219946.1	G4P62_002808	ENSG00000171206	TRIM8
KAF7219947.1	G4P62_002808	ENSG00000171206	TRIM8
KAF7219948.1	G4P62_002808	ENSG00000171206	TRIM8
KAF7219949.1	G4P62_002809	ENSG00000107833	NPM3
KAF7219950.1	G4P62_002810	ENSG00000198408	OGA
KAF7219951.1	G4P62_002810	ENSG00000198408	OGA
KAF7219952.1	G4P62_002810	ENSG00000198408	OGA
KAF7219953.1	G4P62_002811	ENSG00000148840	PPRC1
KAF7219954.1	G4P62_002812	ENSG00000198728	LDB1
KAF7219955.1	G4P62_002812	ENSG00000198728	LDB1
KAF7219956.1	G4P62_002812	ENSG00000198728	LDB1
KAF7219957.1	G4P62_002813	ENSG00000007062	PROM1
KAF7219958.1	G4P62_002813	ENSG00000007062	PROM1
KAF7219959.1	G4P62_002814	ENSG00000166189	HPS6
KAF7219960.1	G4P62_002815	ENSG00000120049	KCNIP2
KAF7219961.1	G4P62_002815	ENSG00000120049	KCNIP2
KAF7219962.1	G4P62_002815	ENSG00000120049	KCNIP2
KAF7219963.1	G4P62_002816	ENSG00000014919	COX15
KAF7219964.1	G4P62_002817	ENSG00000119929	CUTC
KAF7219965.1	G4P62_002818	ENSG00000023839	ABCC2
KAF7219966.1	G4P62_002818	ENSG00000023839	ABCC2
KAF7219967.1	G4P62_002819	ENSG00000213390	ARHGAP19
KAF7219968.1	G4P62_002820	ENSG00000187122	SLIT1
KAF7219969.1	G4P62_002820	ENSG00000187122	SLIT1
KAF7219970.1	G4P62_002820	ENSG00000187122	SLIT1
KAF7219971.1	G4P62_002820	ENSG00000187122	SLIT1
KAF7219972.1	G4P62_002821	ENSG00000196233	LCOR
KAF7219973.1	G4P62_002822	ENSG00000171160	MORN4
KAF7219974.1	G4P62_002823	ENSG00000115525	ST3GAL5
KAF7219975.1	G4P62_002823	ENSG00000115525	ST3GAL5
KAF7219976.1	G4P62_002824	ENSG00000107521	HPS1
KAF7219977.1	G4P62_002825	ENSG00000172987	HPSE2
KAF7219978.1	G4P62_002826	ENSG00000119946	CNNM1
KAF7219979.1	G4P62_002827	ENSG00000120053	GOT1
KAF7219980.1	G4P62_002828	ENSG00000119919	NKX2-3
KAF7219981.1	G4P62_002829	ENSG00000109705	NKX3-2
KAF7219982.1	G4P62_002830	ENSG00000155287	SLC25A28
KAF7219983.1	G4P62_002831	ENSG00000119943	PYROXD2
KAF7219984.1	G4P62_002832	ENSG00000115282	TTC31
KAF7219985.1	G4P62_002833	ENSG00000138131	LOXL4
KAF7219986.1	G4P62_002834	ENSG00000095713	CRTAC1
KAF7219987.1	G4P62_002835	ENSG00000155265	GOLGA7B
KAF7219988.1	G4P62_002836	ENSG00000120057	SFRP5
KAF7219989.1	G4P62_002837	ENSG00000165061	ZMAT4
KAF7219990.1	G4P62_002837	ENSG00000165061	ZMAT4
KAF7219991.1	G4P62_002838	ENSG00000176907	TCIM
KAF7219992.1	G4P62_002839	ENSG00000155254	MARVELD1
KAF7219993.1	G4P62_002840	ENSG00000171314	PGAM1
KAF7219994.1	G4P62_002841	ENSG00000119906	SLF2
KAF7219995.1	G4P62_002842	ENSG00000172661	WASHC2C
KAF7219996.1	G4P62_002842	ENSG00000172661	WASHC2C
KAF7219997.1	G4P62_002842	ENSG00000172661	WASHC2C
KAF7219998.1	G4P62_002842	ENSG00000099290	WASHC2A
KAF7219999.1	G4P62_002842	ENSG00000172661	WASHC2C
KAF7220000.1	G4P62_002842	ENSG00000172661	WASHC2C
KAF7220001.1	G4P62_002842	ENSG00000172661	WASHC2C
KAF7220002.1	G4P62_002842	ENSG00000172661	WASHC2C
KAF7220003.1	G4P62_002843	ENSG00000172671	ZFAND4
KAF7220004.1	G4P62_002844	ENSG00000165406	MARCHF8
KAF7220005.1	G4P62_002845	ENSG00000275565	ALOX5
KAF7220006.1	G4P62_002846	ENSG00000122912	SLC25A16
KAF7220007.1	G4P62_002846	ENSG00000122912	SLC25A16
KAF7220008.1	G4P62_002847	ENSG00000168769	TET2
KAF7220009.1	G4P62_002847	ENSG00000168769	TET2
KAF7220010.1	G4P62_002847	ENSG00000168769	TET2
KAF7220011.1	G4P62_002848	ENSG00000151247	EIF4E
KAF7220013.1	G4P62_002849	ENSG00000168890	TMEM150A
KAF7220014.1	G4P62_002850	ENSG00000169599	NFU1
KAF7220015.1	G4P62_002851	ENSG00000060339	CCAR1
KAF7220016.1	G4P62_002852	ENSG00000165730	STOX1
KAF7220017.1	G4P62_002853	ENSG00000281448	ZNF502
KAF7220018.1	G4P62_002853	ENSG00000281448	ZNF502
KAF7220019.1	G4P62_002853	ENSG00000281448	ZNF502
KAF7220020.1	G4P62_002854	ENSG00000221926	TRIM16
KAF7220021.1	G4P62_002855	ENSG00000168890	TMEM150A
KAF7220022.1	G4P62_002856	ENSG00000151224	MAT1A
KAF7220023.1	G4P62_002857	ENSG00000164466	SFXN1
KAF7220024.1	G4P62_002857	ENSG00000164466	SFXN1
KAF7220025.1	G4P62_002858	ENSG00000186862	PDZD7
KAF7220026.1	G4P62_002859	ENSG00000186862	PDZD7
KAF7220027.1	G4P62_002860	ENSG00000107816	LZTS2
KAF7220028.1	G4P62_002860	ENSG00000107816	LZTS2
KAF7220029.1	G4P62_002861	ENSG00000095539	SEMA4G
KAF7220030.1	G4P62_002861	ENSG00000095539	SEMA4G
KAF7220031.1	G4P62_002861	ENSG00000095539	SEMA4G
KAF7220032.1	G4P62_002862	ENSG00000143514	TP53BP2
KAF7220033.1	G4P62_002862	ENSG00000143514	TP53BP2
KAF7220034.1	G4P62_002862	ENSG00000143514	TP53BP2
KAF7220035.1	G4P62_002862	ENSG00000143514	TP53BP2
KAF7220036.1	G4P62_002862	ENSG00000143514	TP53BP2
KAF7220037.1	G4P62_002863	ENSG00000124571	XPO5
KAF7220038.1	G4P62_002864	ENSG00000115380	EFEMP1
KAF7220039.1	G4P62_002865	ENSG00000116141	MARK1
KAF7220040.1	G4P62_002866	ENSG00000108231	LGI1
KAF7220041.1	G4P62_002866	ENSG00000108231	LGI1
KAF7220042.1	G4P62_002867	ENSG00000112200	ZNF451
KAF7220043.1	G4P62_002867	ENSG00000112200	ZNF451
KAF7220044.1	G4P62_002868	ENSG00000112208	BAG2
KAF7220045.1	G4P62_002869	ENSG00000112210	RAB23
KAF7220046.1	G4P62_002870	ENSG00000146143	PRIM2
KAF7220047.1	G4P62_002870	ENSG00000146143	PRIM2
KAF7220048.1	G4P62_002871	ENSG00000112232	KHDRBS2
KAF7220049.1	G4P62_002871	ENSG00000112232	KHDRBS2
KAF7220050.1	G4P62_002874	ENSG00000188107	EYS
KAF7220051.1	G4P62_002875	ENSG00000165124	SVEP1
KAF7220052.1	G4P62_002876	ENSG00000188107	EYS
KAF7220053.1	G4P62_002877	ENSG00000135298	ADGRB3
KAF7220054.1	G4P62_002878	ENSG00000082293	COL19A1
KAF7220055.1	G4P62_002878	ENSG00000082293	COL19A1
KAF7220056.1	G4P62_002879	ENSG00000186340	THBS2
KAF7220057.1	G4P62_002879	ENSG00000186340	THBS2
KAF7220058.1	G4P62_002880	ENSG00000184465	WDR27
KAF7220059.1	G4P62_002881	ENSG00000068878	PSME4
KAF7220060.1	G4P62_002881	ENSG00000068878	PSME4
KAF7220061.1	G4P62_002882	ENSG00000119737	GPR75
KAF7220062.1	G4P62_002883	ENSG00000068912	ERLEC1
KAF7220063.1	G4P62_002884	ENSG00000179915	NRXN1
KAF7220064.1	G4P62_002884	ENSG00000179915	NRXN1
KAF7220065.1	G4P62_002884	ENSG00000179915	NRXN1
KAF7220066.1	G4P62_002885	ENSG00000138039	LHCGR
KAF7220067.1	G4P62_002886	ENSG00000068781	STON1-GTF2A1L
KAF7220068.1	G4P62_002886	ENSG00000242441	GTF2A1L
KAF7220069.1	G4P62_002887	ENSG00000162869	PPP1R21
KAF7220070.1	G4P62_002888	ENSG00000170802	FOXN2
KAF7220071.1	G4P62_002888	ENSG00000170802	FOXN2
KAF7220072.1	G4P62_002889	ENSG00000138081	FBXO11
KAF7220073.1	G4P62_002889	ENSG00000138081	FBXO11
KAF7220074.1	G4P62_002890	ENSG00000116062	MSH6
KAF7220075.1	G4P62_002890	ENSG00000116062	MSH6
KAF7220076.1	G4P62_002891	ENSG00000144674	GOLGA4
KAF7220077.1	G4P62_002891	ENSG00000144674	GOLGA4
KAF7220078.1	G4P62_002891	ENSG00000144674	GOLGA4
KAF7220079.1	G4P62_002891	ENSG00000144674	GOLGA4
KAF7220080.1	G4P62_002892	ENSG00000144668	ITGA9
KAF7220081.1	G4P62_002893	ENSG00000188177	ZC3H6
KAF7220082.1	G4P62_002893	ENSG00000188177	ZC3H6
KAF7220083.1	G4P62_002894	ENSG00000144152	FBLN7
KAF7220084.1	G4P62_002894	ENSG00000144152	FBLN7
KAF7220085.1	G4P62_002895	ENSG00000153214	TMEM87B
KAF7220086.1	G4P62_002896	ENSG00000153208	MERTK
KAF7220087.1	G4P62_002897	ENSG00000198818	SFT2D1
KAF7220088.1	G4P62_002898	ENSG00000176381	PRR18
KAF7220089.1	G4P62_002899	ENSG00000164458	TBXT
KAF7220090.1	G4P62_002900	ENSG00000112541	PDE10A
KAF7220091.1	G4P62_002900	ENSG00000112541	PDE10A
KAF7220092.1	G4P62_002900	ENSG00000112541	PDE10A
KAF7220093.1	G4P62_002900	ENSG00000112541	PDE10A
KAF7220094.1	G4P62_002901	ENSG00000112539	C6orf118
KAF7220095.1	G4P62_002902	ENSG00000138308	PLA2G12B
KAF7220096.1	G4P62_002902	ENSG00000138308	PLA2G12B
KAF7220097.1	G4P62_002903	ENSG00000138315	OIT3
KAF7220098.1	G4P62_002904	ENSG00000156026	MCU
KAF7220099.1	G4P62_002905	ENSG00000107745	MICU1
KAF7220100.1	G4P62_002906	ENSG00000166197	NOLC1
KAF7220101.1	G4P62_002907	ENSG00000243927	MRPS6
KAF7220102.1	G4P62_002908	ENSG00000197746	PSAP
KAF7220103.1	G4P62_002908	ENSG00000197746	PSAP
KAF7220104.1	G4P62_002908	ENSG00000197746	PSAP
KAF7220105.1	G4P62_002909	ENSG00000198246	SLC29A3
KAF7220106.1	G4P62_002910	ENSG00000107731	UNC5B
KAF7220107.1	G4P62_002911	ENSG00000138162	TACC2
KAF7220108.1	G4P62_002911	ENSG00000138162	TACC2
KAF7220109.1	G4P62_002911	ENSG00000138162	TACC2
KAF7220110.1	G4P62_002911	ENSG00000138162	TACC2
KAF7220111.1	G4P62_002911	ENSG00000138162	TACC2
KAF7220112.1	G4P62_002911	ENSG00000138162	TACC2
KAF7220113.1	G4P62_002911	ENSG00000138162	TACC2
KAF7220114.1	G4P62_002911	ENSG00000138162	TACC2
KAF7220115.1	G4P62_002911	ENSG00000138162	TACC2
KAF7220116.1	G4P62_002911	ENSG00000138162	TACC2
KAF7220117.1	G4P62_002911	ENSG00000138162	TACC2
KAF7220118.1	G4P62_002911	ENSG00000138162	TACC2
KAF7220119.1	G4P62_002911	ENSG00000138162	TACC2
KAF7220120.1	G4P62_002911	ENSG00000138162	TACC2
KAF7220121.1	G4P62_002911	ENSG00000138162	TACC2
KAF7220122.1	G4P62_002911	ENSG00000138162	TACC2
KAF7220123.1	G4P62_002912	ENSG00000107672	NSMCE4A
KAF7220124.1	G4P62_002913	ENSG00000178395	CCDC185
KAF7220125.1	G4P62_002914	ENSG00000168143	FAM83B
KAF7220126.1	G4P62_002915	ENSG00000137252	HCRTR2
KAF7220127.1	G4P62_002916	ENSG00000119912	IDE
KAF7220128.1	G4P62_002916	ENSG00000119912	IDE
KAF7220129.1	G4P62_002917	ENSG00000198060	MARCHF5
KAF7220130.1	G4P62_002918	ENSG00000171798	KNDC1
KAF7220131.1	G4P62_002919	ENSG00000171798	KNDC1
KAF7220132.1	G4P62_002920	ENSG00000094755	GABRP
KAF7220133.1	G4P62_002921	ENSG00000148826	NKX6-2
KAF7220134.1	G4P62_002922	ENSG00000068383	INPP5A
KAF7220135.1	G4P62_002923	ENSG00000112419	PHACTR2
KAF7220136.1	G4P62_002923	ENSG00000112419	PHACTR2
KAF7220137.1	G4P62_002923	ENSG00000112419	PHACTR2
KAF7220138.1	G4P62_002924	ENSG00000169976	SF3B5
KAF7220139.1	G4P62_002925	ENSG00000112038	OPRM1
KAF7220141.1	G4P62_002927	ENSG00000091844	RGS17
KAF7220142.1	G4P62_002928	ENSG00000135749	PCNX2
KAF7220143.1	G4P62_002928	ENSG00000135749	PCNX2
KAF7220144.1	G4P62_002929	ENSG00000143674	MAP3K21
KAF7220145.1	G4P62_002930	ENSG00000164485	IL22RA2
KAF7220149.1	G4P62_002933	ENSG00000177468	OLIG3
KAF7220150.1	G4P62_002934	ENSG00000119787	ATL2
KAF7220151.1	G4P62_002934	ENSG00000119787	ATL2
KAF7220152.1	G4P62_002934	ENSG00000119787	ATL2
KAF7220153.1	G4P62_002934	ENSG00000119787	ATL2
KAF7220154.1	G4P62_002935	ENSG00000112759	SLC29A1
KAF7220155.1	G4P62_002935	ENSG00000112759	SLC29A1
KAF7220156.1	G4P62_002935	ENSG00000112759	SLC29A1
KAF7220157.1	G4P62_002935	ENSG00000112759	SLC29A1
KAF7220158.1	G4P62_002936	ENSG00000160961	ZNF333
KAF7220159.1	G4P62_002937	ENSG00000035687	ADSS2
KAF7220160.1	G4P62_002938	ENSG00000179456	ZBTB18
KAF7220161.1	G4P62_002938	ENSG00000179456	ZBTB18
KAF7220162.1	G4P62_002938	ENSG00000179456	ZBTB18
KAF7220163.1	G4P62_002938	ENSG00000179456	ZBTB18
KAF7220164.1	G4P62_002939	ENSG00000117020	AKT3
KAF7220165.1	G4P62_002939	ENSG00000117020	AKT3
KAF7220166.1	G4P62_002939	ENSG00000117020	AKT3
KAF7220167.1	G4P62_002939	ENSG00000117020	AKT3
KAF7220168.1	G4P62_002940	ENSG00000276111	SDCCAG8
KAF7220169.1	G4P62_002940	ENSG00000276111	SDCCAG8
KAF7220170.1	G4P62_002941	ENSG00000276111	SDCCAG8
KAF7220171.1	G4P62_002942	ENSG00000118503	TNFAIP3
KAF7220172.1	G4P62_002943	ENSG00000112378	PERP
KAF7220173.1	G4P62_002944	ENSG00000196932	TMEM26
KAF7220174.1	G4P62_002945	ENSG00000150347	ARID5B
KAF7220175.1	G4P62_002946	ENSG00000182010	RTKN2
KAF7220176.1	G4P62_002946	ENSG00000182010	RTKN2
KAF7220177.1	G4P62_002947	ENSG00000143702	CEP170
KAF7220178.1	G4P62_002947	ENSG00000143702	CEP170
KAF7220179.1	G4P62_002947	ENSG00000143702	CEP170
KAF7220180.1	G4P62_002947	ENSG00000276725	CEP170
KAF7220181.1	G4P62_002947	ENSG00000143702	CEP170
KAF7220182.1	G4P62_002947	ENSG00000143702	CEP170
KAF7220183.1	G4P62_002947	ENSG00000143702	CEP170
KAF7220184.1	G4P62_002947	ENSG00000276725	CEP170
KAF7220185.1	G4P62_002948	ENSG00000169567	HINT1
KAF7220186.1	G4P62_002949	ENSG00000186687	LYRM7
KAF7220187.1	G4P62_002950	ENSG00000138036	DYNC2LI1
KAF7220188.1	G4P62_002951	ENSG00000138075	ABCG5
KAF7220189.1	G4P62_002952	ENSG00000143921	ABCG8
KAF7220190.1	G4P62_002952	ENSG00000143921	ABCG8
KAF7220191.1	G4P62_002953	ENSG00000138095	LRPPRC
KAF7220192.1	G4P62_002954	ENSG00000174276	ZNHIT2
KAF7220193.1	G4P62_002955	ENSG00000138032	PPM1B
KAF7220194.1	G4P62_002955	ENSG00000138032	PPM1B
KAF7220195.1	G4P62_002956	ENSG00000138079	SLC3A1
KAF7220196.1	G4P62_002957	ENSG00000138078	PREPL
KAF7220197.1	G4P62_002958	ENSG00000143919	CAMKMT
KAF7220198.1	G4P62_002959	ENSG00000138083	SIX3
KAF7220199.1	G4P62_002960	ENSG00000170577	SIX2
KAF7220200.1	G4P62_002961	ENSG00000068784	SRBD1
KAF7220201.1	G4P62_002962	ENSG00000019582	CD74
KAF7220202.1	G4P62_002963	ENSG00000176087	SLC35A4
KAF7220203.1	G4P62_002964	ENSG00000180287	PLD5
KAF7220204.1	G4P62_002965	ENSG00000163001	CFAP36
KAF7220205.1	G4P62_002965	ENSG00000163001	CFAP36
KAF7220206.1	G4P62_002965	ENSG00000163001	CFAP36
KAF7220207.1	G4P62_002966	ENSG00000275052	PPP4R3B
KAF7220208.1	G4P62_002967	ENSG00000138035	PNPT1
KAF7220209.1	G4P62_002968	ENSG00000115355	CCDC88A
KAF7220210.1	G4P62_002968	ENSG00000115355	CCDC88A
KAF7220211.1	G4P62_002968	ENSG00000115355	CCDC88A
KAF7220212.1	G4P62_002968	ENSG00000115355	CCDC88A
KAF7220213.1	G4P62_002968	ENSG00000115355	CCDC88A
KAF7220214.1	G4P62_002969	ENSG00000148660	CAMK2G
KAF7220215.1	G4P62_002969	ENSG00000148660	CAMK2G
KAF7220216.1	G4P62_002969	ENSG00000148660	CAMK2G
KAF7220217.1	G4P62_002969	ENSG00000148660	CAMK2G
KAF7220218.1	G4P62_002969	ENSG00000148660	CAMK2G
KAF7220219.1	G4P62_002969	ENSG00000148660	CAMK2G
KAF7220220.1	G4P62_002969	ENSG00000148660	CAMK2G
KAF7220221.1	G4P62_002969	ENSG00000148660	CAMK2G
KAF7220222.1	G4P62_002969	ENSG00000148660	CAMK2G
KAF7220223.1	G4P62_002969	ENSG00000148660	CAMK2G
KAF7220224.1	G4P62_002969	ENSG00000148660	CAMK2G
KAF7220225.1	G4P62_002969	ENSG00000148660	CAMK2G
KAF7220226.1	G4P62_002969	ENSG00000148660	CAMK2G
KAF7220227.1	G4P62_002969	ENSG00000148660	CAMK2G
KAF7220228.1	G4P62_002969	ENSG00000148660	CAMK2G
KAF7220229.1	G4P62_002969	ENSG00000148660	CAMK2G
KAF7220230.1	G4P62_002969	ENSG00000148660	CAMK2G
KAF7220231.1	G4P62_002969	ENSG00000148660	CAMK2G
KAF7220232.1	G4P62_002969	ENSG00000148660	CAMK2G
KAF7220233.1	G4P62_002969	ENSG00000148660	CAMK2G
KAF7220234.1	G4P62_002969	ENSG00000148660	CAMK2G
KAF7220235.1	G4P62_002969	ENSG00000148660	CAMK2G
KAF7220236.1	G4P62_002970	ENSG00000183876	ARSI
KAF7220237.1	G4P62_002971	ENSG00000166317	SYNPO2L
KAF7220238.1	G4P62_002971	ENSG00000166317	SYNPO2L
KAF7220239.1	G4P62_002972	ENSG00000172399	MYOZ2
KAF7220240.1	G4P62_002973	ENSG00000280680	HHAT
KAF7220241.1	G4P62_002973	ENSG00000280680	HHAT
KAF7220242.1	G4P62_002973	ENSG00000280680	HHAT
KAF7220243.1	G4P62_002974	ENSG00000143473	KCNH1
KAF7220244.1	G4P62_002974	ENSG00000143473	KCNH1
KAF7220245.1	G4P62_002975	ENSG00000173141	MRPL57
KAF7220246.1	G4P62_002976	ENSG00000160868	CYP3A4
KAF7220247.1	G4P62_002977	ENSG00000121644	DESI2
KAF7220248.1	G4P62_002978	ENSG00000112031	MTRF1L
KAF7220249.1	G4P62_002979	ENSG00000112029	FBXO5
KAF7220250.1	G4P62_002980	ENSG00000146469	VIP
KAF7220251.1	G4P62_002981	ENSG00000153107	ANAPC1
KAF7220253.1	G4P62_002984	ENSG00000152779	SLC16A12
KAF7220254.1	G4P62_002984	ENSG00000152779	SLC16A12
KAF7220255.1	G4P62_002984	ENSG00000152779	SLC16A12
KAF7220256.1	G4P62_002984	ENSG00000152779	SLC16A12
KAF7220257.1	G4P62_002985	ENSG00000152782	PANK1
KAF7220258.1	G4P62_002985	ENSG00000152782	PANK1
KAF7220259.1	G4P62_002986	ENSG00000274296	DECR2
KAF7220260.1	G4P62_002987	ENSG00000144061	NPHP1
KAF7220261.1	G4P62_002987	ENSG00000144061	NPHP1
KAF7220262.1	G4P62_002988	ENSG00000172005	MAL
KAF7220263.1	G4P62_002989	ENSG00000172005	MAL
KAF7220264.1	G4P62_002990	ENSG00000144029	MRPS5
KAF7220265.1	G4P62_002991	ENSG00000183023	SLC8A1
KAF7220266.1	G4P62_002991	ENSG00000183023	SLC8A1
KAF7220267.1	G4P62_002991	ENSG00000183023	SLC8A1
KAF7220270.1	G4P62_002993	ENSG00000138050	THUMPD2
KAF7220271.1	G4P62_002994	ENSG00000214694	ARHGEF33
KAF7220272.1	G4P62_002994	ENSG00000214694	ARHGEF33
KAF7220273.1	G4P62_002994	ENSG00000214694	ARHGEF33
KAF7220274.1	G4P62_002994	ENSG00000214694	ARHGEF33
KAF7220275.1	G4P62_002995	ENSG00000119899	SLC17A5
KAF7220276.1	G4P62_002996	ENSG00000156508	EEF1A1
KAF7220277.1	G4P62_002997	ENSG00000164430	CGAS
KAF7220278.1	G4P62_002998	ENSG00000080007	DDX43
KAF7220279.1	G4P62_002999	ENSG00000185760	KCNQ5
KAF7220280.1	G4P62_003000	ENSG00000185760	KCNQ5
KAF7220281.1	G4P62_003001	ENSG00000257184
KAF7220282.1	G4P62_003002	ENSG00000170166	HOXD4
KAF7220283.1	G4P62_003003	ENSG00000128654	MTX2
KAF7220284.1	G4P62_003004	ENSG00000179776	CDH5
KAF7220285.1	G4P62_003005	ENSG00000163900	TMEM41A
KAF7220286.1	G4P62_003006	ENSG00000163328	GPR155
KAF7220287.1	G4P62_003006	ENSG00000163328	GPR155
KAF7220288.1	G4P62_003006	ENSG00000163328	GPR155
KAF7220289.1	G4P62_003006	ENSG00000163328	GPR155
KAF7220290.1	G4P62_003007	ENSG00000115935	WIPF1
KAF7220291.1	G4P62_003007	ENSG00000115935	WIPF1
KAF7220292.1	G4P62_003007	ENSG00000115935	WIPF1
KAF7220293.1	G4P62_003008	ENSG00000166595	CIAO2B
KAF7220294.1	G4P62_003009	ENSG00000145284	SCD5
KAF7220295.1	G4P62_003012	ENSG00000075290	WNT8B
KAF7220296.1	G4P62_003013	ENSG00000166135	HIF1AN
KAF7220297.1	G4P62_003013	ENSG00000166135	HIF1AN
KAF7220298.1	G4P62_003014	ENSG00000107874	CUEDC2
KAF7220299.1	G4P62_003014	ENSG00000107874	CUEDC2
KAF7220300.1	G4P62_003015	ENSG00000075891	PAX2
KAF7220302.1	G4P62_003017	ENSG00000122863	CHST3
KAF7220303.1	G4P62_003018	ENSG00000148600	CDHR1
KAF7220304.1	G4P62_003019	ENSG00000204033	LRIT2
KAF7220305.1	G4P62_003020	ENSG00000148602	LRIT1
KAF7220306.1	G4P62_003020	ENSG00000148602	LRIT1
KAF7220307.1	G4P62_003021	ENSG00000148604	RGR
KAF7220308.1	G4P62_003022	ENSG00000187714	SLC18A3
KAF7220309.1	G4P62_003023	ENSG00000070748	CHAT
KAF7220310.1	G4P62_003024	ENSG00000227345	PARG
KAF7220311.1	G4P62_003024	ENSG00000227345	PARG
KAF7220312.1	G4P62_003025	ENSG00000107679	PLEKHA1
KAF7220313.1	G4P62_003025	ENSG00000107679	PLEKHA1
KAF7220314.1	G4P62_003025	ENSG00000107679	PLEKHA1
KAF7220315.1	G4P62_003025	ENSG00000107679	PLEKHA1
KAF7220316.1	G4P62_003025	ENSG00000107679	PLEKHA1
KAF7220317.1	G4P62_003025	ENSG00000107679	PLEKHA1
KAF7220318.1	G4P62_003025	ENSG00000107679	PLEKHA1
KAF7220319.1	G4P62_003026	ENSG00000111530	CAND1
KAF7220320.1	G4P62_003027	ENSG00000166033	HTRA1
KAF7220321.1	G4P62_003028	ENSG00000062650	WAPL
KAF7220322.1	G4P62_003028	ENSG00000062650	WAPL
KAF7220323.1	G4P62_003029	ENSG00000107771	CCSER2
KAF7220324.1	G4P62_003029	ENSG00000107771	CCSER2
KAF7220325.1	G4P62_003029	ENSG00000107771	CCSER2
KAF7220326.1	G4P62_003030	ENSG00000113140	SPARC
KAF7220327.1	G4P62_003031	ENSG00000173376	NDNF
KAF7220328.1	G4P62_003032	ENSG00000213551	DNAJC9
KAF7220329.1	G4P62_003033	ENSG00000138286	FAM149B1
KAF7220330.1	G4P62_003033	ENSG00000138286	FAM149B1
KAF7220331.1	G4P62_003033	ENSG00000138286	FAM149B1
KAF7220332.1	G4P62_003033	ENSG00000138286	FAM149B1
KAF7220333.1	G4P62_003034	ENSG00000122882	ECD
KAF7220334.1	G4P62_003034	ENSG00000122882	ECD
KAF7220335.1	G4P62_003035	ENSG00000182747	SLC35D3
KAF7220336.1	G4P62_003036	ENSG00000122884	P4HA1
KAF7220337.1	G4P62_003036	ENSG00000122884	P4HA1
KAF7220338.1	G4P62_003037	ENSG00000077522	ACTN2
KAF7220339.1	G4P62_003037	ENSG00000077522	ACTN2
KAF7220341.1	G4P62_003039	ENSG00000198626	RYR2
KAF7220342.1	G4P62_003040	ENSG00000155816	FMN2
KAF7220343.1	G4P62_003041	ENSG00000180875	GREM2
KAF7220344.1	G4P62_003042	ENSG00000182901	RGS7
KAF7220345.1	G4P62_003043	ENSG00000078967	UBE2D4
KAF7220346.1	G4P62_003043	ENSG00000078967	UBE2D4
KAF7220347.1	G4P62_003044	ENSG00000122870	BICC1
KAF7220348.1	G4P62_003044	ENSG00000122870	BICC1
KAF7220349.1	G4P62_003045	ENSG00000165443	PHYHIPL
KAF7220350.1	G4P62_003046	ENSG00000138640	FAM13A
KAF7220351.1	G4P62_003046	ENSG00000138640	FAM13A
KAF7220352.1	G4P62_003047	ENSG00000165449	SLC16A9
KAF7220353.1	G4P62_003047	ENSG00000165449	SLC16A9
KAF7220354.1	G4P62_003048	ENSG00000108091	CCDC6
KAF7220355.1	G4P62_003049	ENSG00000029534	ANK1
KAF7220356.1	G4P62_003049	ENSG00000151150	ANK3
KAF7220357.1	G4P62_003050	ENSG00000151150	ANK3
KAF7220358.1	G4P62_003051	ENSG00000134882	UBAC2
KAF7220359.1	G4P62_003052	ENSG00000276644	DACH1
KAF7220360.1	G4P62_003052	ENSG00000276644	DACH1
KAF7220361.1	G4P62_003053	ENSG00000204899	MZT1
KAF7220362.1	G4P62_003054	ENSG00000136122	BORA
KAF7220363.1	G4P62_003055	ENSG00000083520	DIS3
KAF7220364.1	G4P62_003056	ENSG00000083535	PIBF1
KAF7220365.1	G4P62_003057	ENSG00000177614	PGBD5
KAF7220366.1	G4P62_003058	ENSG00000174796	THAP6
KAF7220367.1	G4P62_003059	ENSG00000135775	COG2
KAF7220368.1	G4P62_003060	ENSG00000135744	AGT
KAF7220369.1	G4P62_003061	ENSG00000138161	CUZD1
KAF7220370.1	G4P62_003062	ENSG00000095574	IKZF5
KAF7220371.1	G4P62_003063	ENSG00000152284	TCF7L1
KAF7220372.1	G4P62_003064	ENSG00000188620	HMX3
KAF7220373.1	G4P62_003065	ENSG00000188816	HMX2
KAF7220374.1	G4P62_003067	ENSG00000182022	CHST15
KAF7220375.1	G4P62_003067	ENSG00000182022	CHST15
KAF7220376.1	G4P62_003067	ENSG00000182022	CHST15
KAF7220377.1	G4P62_003068	ENSG00000229544	NKX1-2
KAF7220378.1	G4P62_003069	ENSG00000189319	FAM53B
KAF7220379.1	G4P62_003070	ENSG00000203791	EEF1AKMT2
KAF7220380.1	G4P62_003071	ENSG00000165660	ABRAXAS2
KAF7220381.1	G4P62_003071	ENSG00000165660	ABRAXAS2
KAF7220382.1	G4P62_003072	ENSG00000019995	ZRANB1
KAF7220383.1	G4P62_003073	ENSG00000175029	CTBP2
KAF7220384.1	G4P62_003073	ENSG00000175029	CTBP2
KAF7220385.1	G4P62_003073	ENSG00000175029	CTBP2
KAF7220387.1	G4P62_003074	ENSG00000175018	TEX36
KAF7220388.1	G4P62_003074	ENSG00000175018	TEX36
KAF7220389.1	G4P62_003075	ENSG00000281089	ATG16L1
KAF7220390.1	G4P62_003075	ENSG00000281089	ATG16L1
KAF7220391.1	G4P62_003075	ENSG00000281089	ATG16L1
KAF7220392.1	G4P62_003076	ENSG00000107938	EDRF1
KAF7220393.1	G4P62_003076	ENSG00000107938	EDRF1
KAF7220394.1	G4P62_003077	ENSG00000089876	DHX32
KAF7220395.1	G4P62_003078	ENSG00000148848	ADAM12
KAF7220396.1	G4P62_003078	ENSG00000148848	ADAM12
KAF7220397.1	G4P62_003079	ENSG00000116127	ALMS1
KAF7220398.1	G4P62_003080	ENSG00000188916	INSYN2A
KAF7220399.1	G4P62_003081	ENSG00000132334	PTPRE
KAF7220400.1	G4P62_003081	ENSG00000132334	PTPRE
KAF7220401.1	G4P62_003081	ENSG00000132334	PTPRE
KAF7220402.1	G4P62_003081	ENSG00000132334	PTPRE
KAF7220403.1	G4P62_003082	ENSG00000147437	GNRH1
KAF7220404.1	G4P62_003083	ENSG00000170430	MGMT
KAF7220405.1	G4P62_003083	ENSG00000170430	MGMT
KAF7220406.1	G4P62_003084	ENSG00000108001	EBF3
KAF7220407.1	G4P62_003084	ENSG00000108001	EBF3
KAF7220408.1	G4P62_003084	ENSG00000108001	EBF3
KAF7220409.1	G4P62_003084	ENSG00000108001	EBF3
KAF7220410.1	G4P62_003084	ENSG00000108001	EBF3
KAF7220411.1	G4P62_003084	ENSG00000108001	EBF3
KAF7220412.1	G4P62_003084	ENSG00000108001	EBF3
KAF7220413.1	G4P62_003084	ENSG00000108001	EBF3
KAF7220414.1	G4P62_003085	ENSG00000175470	PPP2R2D
KAF7220415.1	G4P62_003086	ENSG00000107954	NEURL1
KAF7220418.1	G4P62_003088	ENSG00000108018	SORCS1
KAF7220419.1	G4P62_003089	ENSG00000156395	SORCS3
KAF7220420.1	G4P62_003090	ENSG00000179913	B3GNT3
KAF7220421.1	G4P62_003090	ENSG00000179913	B3GNT3
KAF7220422.1	G4P62_003091	ENSG00000107957	SH3PXD2A
KAF7220423.1	G4P62_003091	ENSG00000107957	SH3PXD2A
KAF7220424.1	G4P62_003092	ENSG00000065613	SLK
KAF7220425.1	G4P62_003092	ENSG00000065613	SLK
KAF7220426.1	G4P62_003093	ENSG00000156384	SFR1
KAF7220427.1	G4P62_003094	ENSG00000197748	CFAP43
KAF7220428.1	G4P62_003095	ENSG00000148841	ITPRIP
KAF7220429.1	G4P62_003096	ENSG00000167850	CD300C
KAF7220430.1	G4P62_003097	ENSG00000170734	POLH
KAF7220431.1	G4P62_003098	ENSG00000172432	GTPBP2
KAF7220432.1	G4P62_003099	ENSG00000125879	OTOR
KAF7220433.1	G4P62_003099	ENSG00000125879	OTOR
KAF7220434.1	G4P62_003100	ENSG00000125851	PCSK2
KAF7220435.1	G4P62_003101	ENSG00000125864	BFSP1
KAF7220436.1	G4P62_003102	ENSG00000101292	PROKR2
KAF7220437.1	G4P62_003103	ENSG00000115956	PLEK
KAF7220438.1	G4P62_003104	ENSG00000107984	DKK1
KAF7220439.1	G4P62_003105	ENSG00000185532	PRKG1
KAF7220440.1	G4P62_003105	ENSG00000185532	PRKG1
KAF7220441.1	G4P62_003105	ENSG00000185532	PRKG1
KAF7220442.1	G4P62_003105	ENSG00000185532	PRKG1
KAF7220443.1	G4P62_003107	ENSG00000107789	MINPP1
KAF7220444.1	G4P62_003108	ENSG00000198682	PAPSS2
KAF7220445.1	G4P62_003109	ENSG00000284792	PTEN
KAF7220446.1	G4P62_003109	ENSG00000284792	PTEN
KAF7220447.1	G4P62_003110	ENSG00000067182	TNFRSF1A
KAF7220448.1	G4P62_003112	ENSG00000274429	DLG5
KAF7220449.1	G4P62_003112	ENSG00000274429	DLG5
KAF7220450.1	G4P62_003113	ENSG00000156113	KCNMA1
KAF7220451.1	G4P62_003113	ENSG00000156113	KCNMA1
KAF7220452.1	G4P62_003113	ENSG00000156113	KCNMA1
KAF7220453.1	G4P62_003113	ENSG00000156113	KCNMA1
KAF7220454.1	G4P62_003113	ENSG00000156113	KCNMA1
KAF7220455.1	G4P62_003113	ENSG00000156113	KCNMA1
KAF7220456.1	G4P62_003113	ENSG00000156113	KCNMA1
KAF7220457.1	G4P62_003113	ENSG00000156113	KCNMA1
KAF7220458.1	G4P62_003113	ENSG00000156113	KCNMA1
KAF7220459.1	G4P62_003114	ENSG00000148655	LRMDA
KAF7220460.1	G4P62_003117	ENSG00000165644	COMTD1
KAF7220461.1	G4P62_003118	ENSG00000104722	NEFM
KAF7220462.1	G4P62_003119	ENSG00000165637	VDAC2
KAF7220463.1	G4P62_003120	ENSG00000143379	SETDB1
KAF7220464.1	G4P62_003121	ENSG00000204345	CD300LD
KAF7220465.1	G4P62_003121	ENSG00000204345	CD300LD
KAF7220466.1	G4P62_003122	ENSG00000170340	B3GNT2
KAF7220467.1	G4P62_003123	ENSG00000115504	EHBP1
KAF7220468.1	G4P62_003123	ENSG00000115504	EHBP1
KAF7220469.1	G4P62_003123	ENSG00000115504	EHBP1
KAF7220470.1	G4P62_003123	ENSG00000115504	EHBP1
KAF7220471.1	G4P62_003123	ENSG00000115504	EHBP1
KAF7220472.1	G4P62_003124	ENSG00000115507	OTX1
KAF7220473.1	G4P62_003125	ENSG00000143951	WDPCP
KAF7220474.1	G4P62_003125	ENSG00000143951	WDPCP
KAF7220475.1	G4P62_003126	ENSG00000014641	MDH1
KAF7220476.1	G4P62_003127	ENSG00000169764	UGP2
KAF7220477.1	G4P62_003127	ENSG00000169764	UGP2
KAF7220478.1	G4P62_003127	ENSG00000169764	UGP2
KAF7220479.1	G4P62_003128	ENSG00000197329	PELI1
KAF7220480.1	G4P62_003128	ENSG00000197329	PELI1
KAF7220481.1	G4P62_003128	ENSG00000197329	PELI1
KAF7220482.1	G4P62_003129	ENSG00000144452	ABCA12
KAF7220483.1	G4P62_003129	ENSG00000141338	ABCA8
KAF7220484.1	G4P62_003129	ENSG00000144452	ABCA12
KAF7220485.1	G4P62_003130	ENSG00000119862	LGALSL
KAF7220486.1	G4P62_003131	ENSG00000106261	ZKSCAN1
KAF7220487.1	G4P62_003132	ENSG00000189180	ZNF33A
KAF7220488.1	G4P62_003133	ENSG00000119844	AFTPH
KAF7220489.1	G4P62_003134	ENSG00000138071	ACTR2
KAF7220490.1	G4P62_003135	ENSG00000198369	SPRED2
KAF7220491.1	G4P62_003136	ENSG00000143995	MEIS1
KAF7220492.1	G4P62_003136	ENSG00000143995	MEIS1
KAF7220493.1	G4P62_003137	ENSG00000143971	ETAA1
KAF7220494.1	G4P62_003138	ENSG00000197223	C1D
KAF7220495.1	G4P62_003138	ENSG00000197223	C1D
KAF7220496.1	G4P62_003138	ENSG00000197223	C1D
KAF7220501.1	G4P62_003140	ENSG00000243667	WDR92
KAF7220502.1	G4P62_003141	ENSG00000115946	PNO1
KAF7220503.1	G4P62_003142	ENSG00000221823	PPP3R1
KAF7220504.1	G4P62_003143	ENSG00000119865	CNRIP1
KAF7220506.1	G4P62_003145	ENSG00000144320	LNPK
KAF7220507.1	G4P62_003145	ENSG00000144320	LNPK
KAF7220508.1	G4P62_003145	ENSG00000144320	LNPK
KAF7220509.1	G4P62_003146	ENSG00000138435	CHRNA1
KAF7220510.1	G4P62_003147	ENSG00000140937	CDH11
KAF7220511.1	G4P62_003150	ENSG00000088766	CRLS1
KAF7220512.1	G4P62_003151	ENSG00000182621	PLCB1
KAF7220513.1	G4P62_003152	ENSG00000125814	NAPB
KAF7220514.1	G4P62_003152	ENSG00000125814	NAPB
KAF7220515.1	G4P62_003153	ENSG00000096401	CDC5L
KAF7220516.1	G4P62_003154	ENSG00000196284	SUPT3H
KAF7220517.1	G4P62_003154	ENSG00000196284	SUPT3H
KAF7220518.1	G4P62_003155	ENSG00000172115	CYCS
KAF7220519.1	G4P62_003156	ENSG00000155636	RBM45
KAF7220520.1	G4P62_003157	ENSG00000065548	ZC3H15
KAF7220521.1	G4P62_003158	ENSG00000170396	ZNF804A
KAF7220522.1	G4P62_003159	ENSG00000162999	DUSP19
KAF7220523.1	G4P62_003161	ENSG00000116095	PLEKHA3
KAF7220524.1	G4P62_003161	ENSG00000116095	PLEKHA3
KAF7220525.1	G4P62_003162	ENSG00000160209	PDXK
KAF7220526.1	G4P62_003163	ENSG00000205726	ITSN1
KAF7220527.1	G4P62_003163	ENSG00000205726	ITSN1
KAF7220528.1	G4P62_003163	ENSG00000205726	ITSN1
KAF7220529.1	G4P62_003163	ENSG00000205726	ITSN1
KAF7220530.1	G4P62_003163	ENSG00000205726	ITSN1
KAF7220531.1	G4P62_003163	ENSG00000205726	ITSN1
KAF7220532.1	G4P62_003164	ENSG00000205758	CRYZL1
KAF7220533.1	G4P62_003164	ENSG00000205758	CRYZL1
KAF7220534.1	G4P62_003164	ENSG00000205758	CRYZL1
KAF7220535.1	G4P62_003164	ENSG00000205758	CRYZL1
KAF7220536.1	G4P62_003165	ENSG00000185917	SETD4
KAF7220537.1	G4P62_003166	ENSG00000159228	CBR1
KAF7220538.1	G4P62_003166	ENSG00000159228	CBR1
KAF7220539.1	G4P62_003167	ENSG00000159228	CBR1
KAF7220540.1	G4P62_003167	ENSG00000159228	CBR1
KAF7220541.1	G4P62_003167	ENSG00000159228	CBR1
KAF7220542.1	G4P62_003167	ENSG00000159228	CBR1
KAF7220543.1	G4P62_003168	ENSG00000185737	NRG3
KAF7220544.1	G4P62_003168	ENSG00000185737	NRG3
KAF7220546.1	G4P62_003170	ENSG00000182645	CCDC172
KAF7220547.1	G4P62_003171	ENSG00000151892	GFRA1
KAF7220548.1	G4P62_003172	ENSG00000116016	EPAS1
KAF7220549.1	G4P62_003173	ENSG00000265107	GJA5
KAF7220550.1	G4P62_003174	ENSG00000170522	ELOVL6
KAF7220551.1	G4P62_003175	ENSG00000100997	ABHD12
KAF7220552.1	G4P62_003176	ENSG00000122420	PTGFR
KAF7220553.1	G4P62_003176	ENSG00000122420	PTGFR
KAF7220554.1	G4P62_003177	ENSG00000129351	ILF3
KAF7220555.1	G4P62_003177	ENSG00000129351	ILF3
KAF7220556.1	G4P62_003177	ENSG00000129351	ILF3
KAF7220557.1	G4P62_003177	ENSG00000129351	ILF3
KAF7220558.1	G4P62_003179	ENSG00000105607	GCDH
KAF7220559.1	G4P62_003180	ENSG00000129353	SLC44A2
KAF7220560.1	G4P62_003180	ENSG00000129353	SLC44A2
KAF7220561.1	G4P62_003181	ENSG00000152078	TLCD4
KAF7220562.1	G4P62_003182	ENSG00000152932	RAB3C
KAF7220563.1	G4P62_003182	ENSG00000152932	RAB3C
KAF7220564.1	G4P62_003183	ENSG00000187266	EPOR
KAF7220565.1	G4P62_003184	ENSG00000173928	SWSAP1
KAF7220566.1	G4P62_003185	ENSG00000161914	ZNF653
KAF7220567.1	G4P62_003185	ENSG00000161914	ZNF653
KAF7220568.1	G4P62_003186	ENSG00000117472	TSPAN1
KAF7220569.1	G4P62_003187	ENSG00000085831	TTC39A
KAF7220570.1	G4P62_003187	ENSG00000085831	TTC39A
KAF7220571.1	G4P62_003187	ENSG00000085831	TTC39A
KAF7220572.1	G4P62_003187	ENSG00000085831	TTC39A
KAF7220573.1	G4P62_003187	ENSG00000085831	TTC39A
KAF7220574.1	G4P62_003188	ENSG00000179271	GADD45GIP1
KAF7220575.1	G4P62_003189	ENSG00000141127	PRPSAP2
KAF7220576.1	G4P62_003189	ENSG00000141127	PRPSAP2
KAF7220577.1	G4P62_003190	ENSG00000108819	PPP1R9B
KAF7220578.1	G4P62_003190	ENSG00000108819	PPP1R9B
KAF7220579.1	G4P62_003191	ENSG00000153048	CARHSP1
KAF7220580.1	G4P62_003192	ENSG00000213918	DNASE1
KAF7220581.1	G4P62_003192	ENSG00000213918	DNASE1
KAF7220582.1	G4P62_003193	ENSG00000167969	ECI1
KAF7220583.1	G4P62_003193	ENSG00000167969	ECI1
KAF7220584.1	G4P62_003194	ENSG00000121853	GHSR
KAF7220585.1	G4P62_003195	ENSG00000136504	KAT7
KAF7220586.1	G4P62_003195	ENSG00000136504	KAT7
KAF7220587.1	G4P62_003195	ENSG00000136504	KAT7
KAF7220588.1	G4P62_003196	ENSG00000161618	ALDH16A1
KAF7220589.1	G4P62_003198	ENSG00000167996	FTH1
KAF7220590.1	G4P62_003199	ENSG00000067715	SYT1
KAF7220591.1	G4P62_003200	ENSG00000108861	DUSP3
KAF7220592.1	G4P62_003201	ENSG00000126351	THRA
KAF7220593.1	G4P62_003201	ENSG00000126351	THRA
KAF7220594.1	G4P62_003201	ENSG00000126351	THRA
KAF7220595.1	G4P62_003201	ENSG00000126351	THRA
KAF7220596.1	G4P62_003201	ENSG00000126351	THRA
KAF7220597.1	G4P62_003201	ENSG00000126351	THRA
KAF7220598.1	G4P62_003201	ENSG00000126351	THRA
KAF7220599.1	G4P62_003202	ENSG00000276262	NSF
KAF7220600.1	G4P62_003202	ENSG00000276262	NSF
KAF7220601.1	G4P62_003203	ENSG00000176749	CDK5R1
KAF7220602.1	G4P62_003204	ENSG00000129197	RPAIN
KAF7220603.1	G4P62_003204	ENSG00000129197	RPAIN
KAF7220604.1	G4P62_003204	ENSG00000129197	RPAIN
KAF7220605.1	G4P62_003204	ENSG00000129197	RPAIN
KAF7220606.1	G4P62_003206	ENSG00000064195	DLX3
KAF7220607.1	G4P62_003207	ENSG00000144355	DLX1
KAF7220608.1	G4P62_003208	ENSG00000069702	TGFBR3
KAF7220609.1	G4P62_003209	ENSG00000165702	GFI1B
KAF7220610.1	G4P62_003210	ENSG00000171492	LRRC8D
KAF7220611.1	G4P62_003211	ENSG00000198563	DDX39B
KAF7220612.1	G4P62_003212	ENSG00000142871	CCN1
KAF7220613.1	G4P62_003213	ENSG00000100348	TXN2
KAF7220614.1	G4P62_003214	ENSG00000100345	MYH9
KAF7220615.1	G4P62_003214	ENSG00000100345	MYH9
KAF7220616.1	G4P62_003215	ENSG00000144659	SLC25A38
KAF7220617.1	G4P62_003216	ENSG00000168028	RPSA
KAF7220618.1	G4P62_003217	ENSG00000157741	UBN2
KAF7220619.1	G4P62_003217	ENSG00000157741	UBN2
KAF7220620.1	G4P62_003218	ENSG00000123144	TRIR
KAF7220621.1	G4P62_003219	ENSG00000171223	JUNB
KAF7220622.1	G4P62_003220	ENSG00000110203	FOLR3
KAF7220623.1	G4P62_003221	ENSG00000105613	MAST1
KAF7220624.1	G4P62_003221	ENSG00000105613	MAST1
KAF7220625.1	G4P62_003221	ENSG00000105613	MAST1
KAF7220626.1	G4P62_003221	ENSG00000105613	MAST1
KAF7220627.1	G4P62_003221	ENSG00000105613	MAST1
KAF7220628.1	G4P62_003222	ENSG00000130734	ATG4D
KAF7220629.1	G4P62_003222	ENSG00000130734	ATG4D
KAF7220630.1	G4P62_003223	ENSG00000127616	SMARCA4
KAF7220631.1	G4P62_003224	ENSG00000147852	VLDLR
KAF7220632.1	G4P62_003225	ENSG00000130164	LDLR
KAF7220633.1	G4P62_003226	ENSG00000129347	KRI1
KAF7220634.1	G4P62_003227	ENSG00000161888	SPC24
KAF7220635.1	G4P62_003228	ENSG00000170989	S1PR1
KAF7220636.1	G4P62_003229	ENSG00000170122	FOXD4
KAF7220637.1	G4P62_003230	ENSG00000133574	GIMAP4
KAF7220638.1	G4P62_003231	ENSG00000100281	HMGXB4
KAF7220639.1	G4P62_003232	ENSG00000100124	ANKRD54
KAF7220640.1	G4P62_003232	ENSG00000100124	ANKRD54
KAF7220641.1	G4P62_003233	ENSG00000100350	FOXRED2
KAF7220642.1	G4P62_003233	ENSG00000100350	FOXRED2
KAF7220643.1	G4P62_003234	ENSG00000100292	HMOX1
KAF7220644.1	G4P62_003235	ENSG00000100297	MCM5
KAF7220645.1	G4P62_003236	ENSG00000100116	GCAT
KAF7220646.1	G4P62_003237	ENSG00000175662	TOM1L2
KAF7220647.1	G4P62_003237	ENSG00000175662	TOM1L2
KAF7220648.1	G4P62_003237	ENSG00000100284	TOM1
KAF7220649.1	G4P62_003237	ENSG00000100284	TOM1
KAF7220650.1	G4P62_003237	ENSG00000100284	TOM1
KAF7220651.1	G4P62_003237	ENSG00000100284	TOM1
KAF7220652.1	G4P62_003237	ENSG00000100284	TOM1
KAF7220653.1	G4P62_003237	ENSG00000100284	TOM1
KAF7220654.1	G4P62_003238	ENSG00000185156	MFSD6L
KAF7220655.1	G4P62_003239	ENSG00000141506	PIK3R5
KAF7220656.1	G4P62_003240	ENSG00000065320	NTN1
KAF7220657.1	G4P62_003240	ENSG00000065320	NTN1
KAF7220658.1	G4P62_003241	ENSG00000154914	USP43
KAF7220659.1	G4P62_003243	ENSG00000177885	GRB2
KAF7220660.1	G4P62_003244	ENSG00000171634	BPTF
KAF7220661.1	G4P62_003245	ENSG00000182481	KPNA2
KAF7220662.1	G4P62_003245	ENSG00000182481	KPNA2
KAF7220663.1	G4P62_003246	ENSG00000108854	SMURF2
KAF7220664.1	G4P62_003247	ENSG00000108654	DDX5
KAF7220665.1	G4P62_003248	ENSG00000129673	AANAT
KAF7220666.1	G4P62_003249	ENSG00000167880	EVPL
KAF7220667.1	G4P62_003250	ENSG00000084463	WBP11
KAF7220668.1	G4P62_003250	ENSG00000084463	WBP11
KAF7220669.1	G4P62_003251	ENSG00000213782	DDX47
KAF7220670.1	G4P62_003252	ENSG00000133026	MYH10
KAF7220671.1	G4P62_003252	ENSG00000133026	MYH10
KAF7220672.1	G4P62_003252	ENSG00000133026	MYH10
KAF7220673.1	G4P62_003253	ENSG00000166289	PLEKHF1
KAF7220674.1	G4P62_003254	ENSG00000184185	KCNJ12
KAF7220675.1	G4P62_003255	ENSG00000100196	KDELR3
KAF7220676.1	G4P62_003256	ENSG00000179144	GIMAP7
KAF7220677.1	G4P62_003258	ENSG00000167077	MEI1
KAF7220678.1	G4P62_003259	ENSG00000167077	MEI1
KAF7220679.1	G4P62_003260	ENSG00000167077	MEI1
KAF7220680.1	G4P62_003261	ENSG00000100147	CCDC134
KAF7220681.1	G4P62_003261	ENSG00000100147	CCDC134
KAF7220682.1	G4P62_003262	ENSG00000133574	GIMAP4
KAF7220683.1	G4P62_003263	ENSG00000198911	SREBF2
KAF7220684.1	G4P62_003263	ENSG00000198911	SREBF2
KAF7220685.1	G4P62_003264	ENSG00000273899	NOL12
KAF7220687.1	G4P62_003266	ENSG00000100106	TRIOBP
KAF7220688.1	G4P62_003266	ENSG00000100106	TRIOBP
KAF7220689.1	G4P62_003266	ENSG00000100106	TRIOBP
KAF7220690.1	G4P62_003267	ENSG00000273397	NDUFA6
KAF7220691.1	G4P62_003268	ENSG00000084444	FAM234B
KAF7220692.1	G4P62_003269	ENSG00000100227	POLDIP3
KAF7220693.1	G4P62_003269	ENSG00000100227	POLDIP3
KAF7220694.1	G4P62_003270	ENSG00000189306	RRP7A
KAF7220695.1	G4P62_003271	ENSG00000149506	ZP1
KAF7220696.1	G4P62_003272	ENSG00000132471	WBP2
KAF7220697.1	G4P62_003273	ENSG00000013583	HEBP1
KAF7220698.1	G4P62_003274	ENSG00000164898	FMC1
KAF7220699.1	G4P62_003275	ENSG00000273079	GRIN2B
KAF7220700.1	G4P62_003275	ENSG00000273079	GRIN2B
KAF7220701.1	G4P62_003276	ENSG00000273079	GRIN2B
KAF7220702.1	G4P62_003277	ENSG00000283026	TCF20
KAF7220703.1	G4P62_003277	ENSG00000283026	TCF20
KAF7220704.1	G4P62_003277	ENSG00000283026	TCF20
KAF7220705.1	G4P62_003277	ENSG00000283026	TCF20
KAF7220706.1	G4P62_003277	ENSG00000283026	TCF20
KAF7220707.1	G4P62_003277	ENSG00000283026	TCF20
KAF7220708.1	G4P62_003277	ENSG00000283026	TCF20
KAF7220709.1	G4P62_003277	ENSG00000283026	TCF20
KAF7220710.1	G4P62_003277	ENSG00000283026	TCF20
KAF7220711.1	G4P62_003278	ENSG00000169181	GSG1L
KAF7220712.1	G4P62_003278	ENSG00000169181	GSG1L
KAF7220713.1	G4P62_003279	ENSG00000213853	EMP2
KAF7220714.1	G4P62_003280	ENSG00000010278	CD9
KAF7220715.1	G4P62_003280	ENSG00000010278	CD9
KAF7220716.1	G4P62_003280	ENSG00000010278	CD9
KAF7220717.1	G4P62_003281	ENSG00000100320	RBFOX2
KAF7220718.1	G4P62_003282	ENSG00000013588	GPRC5A
KAF7220719.1	G4P62_003283	ENSG00000139053	PDE6H
KAF7220720.1	G4P62_003284	ENSG00000111341	MGP
KAF7220721.1	G4P62_003284	ENSG00000111341	MGP
KAF7220722.1	G4P62_003284	ENSG00000111341	MGP
KAF7220723.1	G4P62_003284	ENSG00000111341	MGP
KAF7220724.1	G4P62_003285	ENSG00000100142	POLR2F
KAF7220728.1	G4P62_003289	ENSG00000100139	MICALL1
KAF7220729.1	G4P62_003290	ENSG00000100083	GGA1
[truncated: 517,278 more chars]
