## Supplemental Table S3 for "Dynamic regulation of gonadal transposon control across the lifespan of the naturally short-lived African turquoise killifish"

### Sheet: Index
Supplementary Table S3
	A	Ovarian Significantly enriched GO Biological Process Terms by cluster (GOStats FDR <5%)
	B	Ovarian Significantly enriched GO Cellular Component Terms by cluster (GOStats FDR <5%)
	C	Ovarian Significantly enriched GO Molecular Function Terms by cluster (GOStats FDR <5%)
	D	Testicular Significantly enriched GO Biological Process Terms by cluster (GOStats FDR <5%)
	E	Testicular Significantly enriched GO Cellular Component Terms by cluster (GOStats FDR <5%)
	F	Testicular Significantly enriched GO Molecular Function Terms by cluster (GOStats FDR <5%)

### Sheet: A
GOBPID	Term	Count	Size	enrichment	Pvalue	padj	cluster
GO:0034587	piRNA metabolic process	8	15	9.44213	3.95801e-07	0.0018009	a
GO:2000344	positive regulation of acrosome reaction	10	31	5.71096	4.01521e-06	0.00527805	a
GO:0060478	acrosomal vesicle exocytosis	10	32	5.5325	5.55125e-06	0.00527805	a
GO:0035803	egg coat formation	8	20	7.08159	6.038e-06	0.00527805	a
GO:0002922	positive regulation of humoral immune response	10	33	5.36484	7.57082e-06	0.00527805	a
GO:2000360	negative regulation of binding of sperm to zona pellucida	9	27	5.90133	9.07108e-06	0.00527805	a
GO:2000359	regulation of binding of sperm to zona pellucida	9	27	5.90133	9.07108e-06	0.00527805	a
GO:0001807	regulation of type IV hypersensitivity	8	21	6.74438	9.28009e-06	0.00527805	a
GO:0060046	regulation of acrosome reaction	10	35	5.05828	1.35676e-05	0.00685917	a
GO:0002864	regulation of acute inflammatory response to antigenic stimulus	9	29	5.49434	1.75299e-05	0.00767579	a
GO:0043046	DNA methylation involved in gamete generation	7	17	7.28988	1.8841e-05	0.00767579	a
GO:0001806	type IV hypersensitivity	8	23	6.15791	2.02438e-05	0.00767579	a
GO:0007292	female gamete generation	22	150	2.59658	2.76154e-05	0.00834816	a
GO:0001809	positive regulation of type IV hypersensitivity	7	18	6.88488	2.93562e-05	0.00834816	a
GO:2000387	regulation of antral ovarian follicle growth	7	18	6.88488	2.93562e-05	0.00834816	a
GO:2000388	positive regulation of antral ovarian follicle growth	7	18	6.88488	2.93562e-05	0.00834816	a
GO:0002524	hypersensitivity	9	31	5.13987	3.19167e-05	0.00854241	a
GO:0051301	cell division	68	747	1.61161	3.7549e-05	0.00875566	a
GO:0002438	acute inflammatory response to antigenic stimulus	10	39	4.53948	3.83725e-05	0.00875566	a
GO:0002883	regulation of hypersensitivity	8	25	5.66528	4.04338e-05	0.00875566	a
GO:0051321	meiotic cell cycle	30	246	2.15902	4.2707e-05	0.00875566	a
GO:0007276	gamete generation	61	652	1.65635	4.30424e-05	0.00875566	a
GO:2000368	positive regulation of acrosomal vesicle exocytosis	7	19	6.52252	4.42594e-05	0.00875566	a
GO:0030174	regulation of DNA-dependent DNA replication initiation	5	9	9.83555	5.43555e-05	0.0103049	a
GO:0038092	nodal signaling pathway	7	20	6.19639	6.48401e-05	0.011347	a
GO:2000386	positive regulation of ovarian follicle development	7	20	6.19639	6.48401e-05	0.011347	a
GO:2000367	regulation of acrosomal vesicle exocytosis	7	21	5.90133	9.26202e-05	0.0156082	a
GO:0007049	cell cycle	152	2060	1.30631	0.000114181	0.0185544	a
GO:0022414	reproductive process	117	1513	1.36905	0.000123956	0.0194482	a
GO:0002885	positive regulation of hypersensitivity	7	22	5.63309	0.000129368	0.0196208	a
GO:0000003	reproduction	117	1516	1.36634	0.00013441	0.0197279	a
GO:0002866	positive regulation of acute inflammatory response to antigenic stimulus	7	23	5.38817	0.000177109	0.0251828	a
GO:0019953	sexual reproduction	70	817	1.51687	0.000186428	0.0257044	a
GO:0007340	acrosome reaction	11	56	3.47757	0.000215908	0.0288714	a
GO:2000242	negative regulation of reproductive process	15	95	2.79537	0.000222088	0.0288714	a
GO:0048599	oocyte development	12	67	3.17086	0.000281382	0.0355636	a
GO:0048477	oogenesis	16	108	2.62281	0.000295102	0.0362896	a
GO:0044703	multi-organism reproductive process	82	1010	1.43735	0.000309134	0.0370147	a
GO:0003006	developmental process involved in reproduction	82	1013	1.4331	0.00033921	0.0395745	a
GO:0009994	oocyte differentiation	12	69	3.07895	0.000373546	0.0424908	a
GO:2000354	regulation of ovarian follicle development	7	26	4.76646	0.00041061	0.0455677	a
GO:0048609	multicellular organismal reproductive process	68	814	1.47896	0.0004668	0.0492217	a
GO:0002455	humoral immune response mediated by circulating immunoglobulin	11	61	3.19252	0.000470614	0.0492217	a
GO:0006305	DNA alkylation	13	81	2.84138	0.000486808	0.0492217	a
GO:0006306	DNA methylation	13	81	2.84138	0.000486808	0.0492217	a
GO:0006397	mRNA processing	71	535	2.82691	4.0388e-15	1.79363e-11	b
GO:0008380	RNA splicing	63	480	2.7958	2.57788e-13	5.72418e-10	b
GO:0000398	mRNA splicing, via spliceosome	52	375	2.95379	4.13883e-12	4.59514e-09	b
GO:0000377	RNA splicing, via transesterification reactions with bulged adenosine as nucleophile	52	375	2.95379	4.13883e-12	4.59514e-09	b
GO:0000375	RNA splicing, via transesterification reactions	52	379	2.92262	6.24046e-12	5.54278e-09	b
GO:0050684	regulation of mRNA processing	31	173	3.81701	1.69778e-10	1.25664e-07	b
GO:0016071	mRNA metabolic process	87	909	2.03874	3.54306e-10	2.24782e-07	b
GO:0006396	RNA processing	94	1018	1.96692	4.37046e-10	2.42615e-07	b
GO:0051693	actin filament capping	18	68	5.6386	1.88455e-09	9.29922e-07	b
GO:0043484	regulation of RNA splicing	29	176	3.50988	4.94602e-09	2.19653e-06	b
GO:0030835	negative regulation of actin filament depolymerization	18	76	5.04506	1.29213e-08	5.21669e-06	b
GO:0030042	actin filament depolymerization	20	94	4.53221	1.46259e-08	5.41279e-06	b
GO:0000245	spliceosomal complex assembly	16	61	5.58724	1.72886e-08	5.90606e-06	b
GO:0048024	regulation of mRNA splicing, via spliceosome	23	133	3.6837	7.64913e-08	2.42641e-05	b
GO:0030834	regulation of actin filament depolymerization	18	87	4.40718	1.20848e-07	3.50712e-05	b
GO:0046483	heterocycle metabolic process	346	5787	1.27359	1.26467e-07	3.50712e-05	b
GO:0006888	endoplasmic reticulum to Golgi vesicle-mediated transport	32	239	2.85207	1.34251e-07	3.50712e-05	b
GO:0006139	nucleobase-containing compound metabolic process	335	5591	1.27633	1.98835e-07	4.79679e-05	b
GO:0006376	mRNA splice site selection	11	33	7.10046	2.05222e-07	4.79679e-05	b
GO:0043242	negative regulation of protein-containing complex disassembly	21	120	3.72774	2.27357e-07	5.04846e-05	b
GO:0030837	negative regulation of actin filament polymerization	18	93	4.12285	3.49168e-07	6.64928e-05	b
GO:0000380	alternative mRNA splicing, via spliceosome	18	93	4.12285	3.49168e-07	6.64928e-05	b
GO:0090304	nucleic acid metabolic process	304	5009	1.2928	3.58675e-07	6.64928e-05	b
GO:1901880	negative regulation of protein depolymerization	20	113	3.77015	3.63549e-07	6.64928e-05	b
GO:0006725	cellular aromatic compound metabolic process	345	5823	1.26206	3.74312e-07	6.64928e-05	b
GO:0032272	negative regulation of protein polymerization	20	117	3.64126	6.49345e-07	0.000110913	b
GO:1901360	organic cyclic compound metabolic process	356	6097	1.24377	1.00464e-06	0.000165245	b
GO:0016070	RNA metabolic process	273	4490	1.29516	1.94587e-06	0.000308629	b
GO:0031333	negative regulation of protein-containing complex assembly	28	220	2.71108	2.25105e-06	0.000344721	b
GO:0071826	ribonucleoprotein complex subunit organization	26	196	2.82569	2.37101e-06	0.000350988	b
GO:0022618	ribonucleoprotein complex assembly	25	186	2.86309	2.903e-06	0.000415878	b
GO:1903311	regulation of mRNA metabolic process	44	440	2.13014	3.08729e-06	0.00041945	b
GO:1901879	regulation of protein depolymerization	20	129	3.30254	3.1546e-06	0.00041945	b
GO:0010467	gene expression	340	5841	1.23994	3.21128e-06	0.00041945	b
GO:0000395	mRNA 5'-splice site recognition	5	7	15.2153	4.78385e-06	0.000607002	b
GO:0051494	negative regulation of cytoskeleton organization	27	225	2.55616	1.02996e-05	0.00120095	b
GO:0034641	cellular nitrogen compound metabolic process	363	6375	1.21293	1.03301e-05	0.00120095	b
GO:0051261	protein depolymerization	22	163	2.87503	1.05465e-05	0.00120095	b
GO:0043244	regulation of protein-containing complex disassembly	22	163	2.87503	1.05465e-05	0.00120095	b
GO:0010506	regulation of autophagy	39	391	2.12469	1.18612e-05	0.00131689	b
GO:0000381	regulation of alternative mRNA splicing, via spliceosome	14	79	3.77493	2.0045e-05	0.00217122	b
GO:0010639	negative regulation of organelle organization	41	437	1.99853	3.03784e-05	0.00321215	b
GO:0031124	mRNA 3'-end processing	16	105	3.24592	3.72786e-05	0.0038501	b
GO:0019219	regulation of nucleobase-containing compound metabolic process	237	3961	1.27453	4.40043e-05	0.00444143	b
GO:1902904	negative regulation of supramolecular fiber organization	26	233	2.37698	5.28758e-05	0.00521825	b
GO:0048193	Golgi vesicle transport	44	494	1.89729	5.48596e-05	0.00529634	b
GO:0051252	regulation of RNA metabolic process	221	3672	1.28203	6.27482e-05	0.00592904	b
GO:0031123	RNA 3'-end processing	19	147	2.75324	7.55676e-05	0.00699158	b
GO:0044093	positive regulation of molecular function	131	2000	1.39524	9.31324e-05	0.00844084	b
GO:0007015	actin filament organization	48	573	1.78441	0.000115846	0.0102894	b
GO:0018130	heterocycle biosynthetic process	238	4067	1.24655	0.000184764	0.016089	b
GO:0010468	regulation of gene expression	280	4901	1.21697	0.000201101	0.0171748	b
GO:0110053	regulation of actin filament organization	34	372	1.9469	0.000233138	0.0195352	b
GO:0060255	regulation of macromolecule metabolic process	350	6336	1.17669	0.000285264	0.0234603	b
GO:0043254	regulation of protein-containing complex assembly	47	580	1.72615	0.000291705	0.0235538	b
GO:0051091	positive regulation of DNA-binding transcription factor activity	28	289	2.0638	0.000318015	0.0252197	b
GO:0044087	regulation of cellular component biogenesis	87	1266	1.46384	0.000356478	0.0272013	b
GO:0022411	cellular component disassembly	52	667	1.66068	0.000359496	0.0272013	b
GO:0043547	positive regulation of GTPase activity	41	490	1.78236	0.000366901	0.0272013	b
GO:0019222	regulation of metabolic process	382	7011	1.16062	0.000367502	0.0272013	b
GO:1902903	regulation of supramolecular fiber organization	42	507	1.76461	0.000384789	0.027776	b
GO:1901362	organic cyclic compound biosynthetic process	245	4253	1.2271	0.000387776	0.027776	b
GO:0007030	Golgi organization	19	167	2.42351	0.000405507	0.028585	b
GO:0065009	regulation of molecular function	204	3458	1.25665	0.000424337	0.029445	b
GO:0048025	negative regulation of mRNA splicing, via spliceosome	7	30	4.97032	0.000431254	0.0294646	b
GO:0061919	process utilizing autophagic mechanism	51	657	1.65353	0.000451374	0.0298462	b
GO:0006914	autophagy	51	657	1.65353	0.000451374	0.0298462	b
GO:0034654	nucleobase-containing compound biosynthetic process	231	3989	1.23355	0.000457002	0.0298462	b
GO:0032271	regulation of protein polymerization	29	311	1.9863	0.000472845	0.0304334	b
GO:0031323	regulation of cellular metabolic process	344	6267	1.16925	0.000570927	0.0362212	b
GO:0051775	response to redox state	6	23	5.55688	0.000587725	0.0365568	b
GO:0043170	macromolecule metabolic process	498	9479	1.11911	0.00059268	0.0365568	b
GO:1904357	negative regulation of telomere maintenance via telomere lengthening	7	32	4.65967	0.000655997	0.039908	b
GO:0051171	regulation of nitrogen compound metabolic process	318	5751	1.17785	0.000666605	0.0400053	b
GO:0034622	cellular protein-containing complex assembly	82	1204	1.45076	0.000693026	0.0410364	b
GO:0019438	aromatic compound biosynthetic process	234	4078	1.2223	0.000708668	0.0414105	b
GO:0000266	mitochondrial fission	9	52	3.68678	0.000721761	0.0416278	b
GO:0051056	regulation of small GTPase mediated signal transduction	37	445	1.77113	0.000783611	0.0440629	b
GO:0030833	regulation of actin filament polymerization	22	218	2.14968	0.000783826	0.0440629	b
GO:0033119	negative regulation of RNA splicing	7	33	4.51847	0.000798671	0.0443362	b
GO:0046907	intracellular transport	124	1976	1.33673	0.000822925	0.0451186	b
GO:0030198	extracellular matrix organization	21	524	7.87184	3.60318e-13	1.80587e-10	c
GO:0043062	extracellular structure organization	21	524	7.87184	3.60318e-13	1.80587e-10	c
GO:0045229	external encapsulating structure organization	21	526	7.84191	3.87804e-13	1.80587e-10	c
GO:0007155	cell adhesion	33	1805	3.59108	7.15832e-11	2.21769e-08	c
GO:0022610	biological adhesion	33	1812	3.5772	7.93734e-11	2.21769e-08	c
GO:0009888	tissue development	35	2329	2.9518	3.24225e-09	7.54904e-07	c
GO:0097435	supramolecular fiber organization	21	1081	3.81577	1.84304e-07	3.67819e-05	c
GO:0048646	anatomical structure formation involved in morphogenesis	24	1452	3.24663	4.03364e-07	7.04374e-05	c
GO:0048856	anatomical structure development	59	6686	1.7333	6.40491e-07	9.2338e-05	c
GO:0032963	collagen metabolic process	8	136	11.5542	6.60973e-07	9.2338e-05	c
GO:0009653	anatomical structure morphogenesis	39	3477	2.20317	9.64615e-07	0.000118309	c
GO:0032502	developmental process	61	7139	1.67834	1.03536e-06	0.000118309	c
GO:0018149	peptide cross-linking	5	35	28.0602	1.12289e-06	0.000118309	c
GO:0048513	animal organ development	43	4109	2.05551	1.23909e-06	0.000118309	c
GO:0072359	circulatory system development	23	1434	3.15041	1.27032e-06	0.000118309	c
GO:0043589	skin morphogenesis	4	17	46.2167	1.73158e-06	0.000151189	c
GO:0048731	system development	52	5692	1.79443	2.69267e-06	0.000221274	c
GO:0009887	animal organ morphogenesis	21	1348	3.05997	6.50698e-06	0.000492882	c
GO:0032501	multicellular organismal process	64	8061	1.55948	6.70348e-06	0.000492882	c
GO:0007275	multicellular organism development	54	6226	1.70362	7.7237e-06	0.0005395	c
GO:0031589	cell-substrate adhesion	12	483	4.88003	9.87494e-06	0.000637805	c
GO:0030154	cell differentiation	45	4755	1.85887	1.03923e-05	0.000637805	c
GO:0055007	cardiac muscle cell differentiation	7	141	9.7514	1.05007e-05	0.000637805	c
GO:0055013	cardiac muscle cell development	6	94	12.5375	1.10849e-05	0.000645232	c
GO:0048869	cellular developmental process	45	4834	1.8285	1.64991e-05	0.00092197	c
GO:0055006	cardiac cell development	6	106	11.1182	2.20629e-05	0.00111964	c
GO:0001704	formation of primary germ layer	7	159	8.64747	2.29223e-05	0.00111964	c
GO:0032964	collagen biosynthetic process	5	64	15.3454	2.33425e-05	0.00111964	c
GO:0061061	muscle structure development	15	812	3.62847	2.46382e-05	0.00111964	c
GO:0001775	cell activation	22	1591	2.71607	2.46743e-05	0.00111964	c
GO:0030199	collagen fibril organization	7	161	8.54005	2.48452e-05	0.00111964	c
GO:0018153	isopeptide cross-linking via N6-(L-isoglutamyl)-L-lysine	2	2	196.421	2.83312e-05	0.00113082	c
GO:1902618	cellular response to fluoride	2	2	196.421	2.83312e-05	0.00113082	c
GO:1904014	response to serotonin	2	2	196.421	2.83312e-05	0.00113082	c
GO:1904015	cellular response to serotonin	2	2	196.421	2.83312e-05	0.00113082	c
GO:0007492	endoderm development	6	118	9.98751	4.04866e-05	0.0015427	c
GO:0042476	odontogenesis	7	174	7.902	4.0859e-05	0.0015427	c
GO:1901700	response to oxygen-containing compound	25	2056	2.38839	5.29248e-05	0.00194568	c
GO:0001706	endoderm formation	5	78	12.5911	6.09393e-05	0.00217848	c
GO:0035051	cardiocyte differentiation	7	186	7.39219	6.2376e-05	0.00217848	c
GO:0071230	cellular response to amino acid stimulus	5	80	12.2763	6.88135e-05	0.00228249	c
GO:1901699	cellular response to nitrogen compound	15	889	3.31419	6.95467e-05	0.00228249	c
GO:1901701	cellular response to oxygen-containing compound	20	1459	2.69254	7.11752e-05	0.00228249	c
GO:0048468	cell development	29	2642	2.15602	7.26447e-05	0.00228249	c
GO:0060325	face morphogenesis	4	42	18.7068	7.35233e-05	0.00228249	c
GO:0014706	striated muscle tissue development	11	505	4.27848	7.85501e-05	0.00238553	c
GO:0071306	cellular response to vitamin E	2	3	130.947	8.4697e-05	0.00241473	c
GO:0018262	isopeptide cross-linking	2	3	130.947	8.4697e-05	0.00241473	c
GO:0018277	protein deamination	2	3	130.947	8.4697e-05	0.00241473	c
GO:0060348	bone development	8	268	5.86332	9.40566e-05	0.00262794	c
GO:0016477	cell migration	23	1877	2.40686	0.00010286	0.00281757	c
GO:0030036	actin cytoskeleton organization	15	928	3.17491	0.000112427	0.00302039	c
GO:0071417	cellular response to organonitrogen compound	14	828	3.32113	0.000122132	0.00316316	c
GO:0098609	cell-cell adhesion	16	1047	3.00166	0.000124362	0.00316316	c
GO:0060537	muscle tissue development	11	532	4.06134	0.000124534	0.00316316	c
GO:0071229	cellular response to acid chemical	5	93	10.5603	0.000140866	0.00351411	c
GO:0060323	head morphogenesis	4	50	15.7137	0.000146419	0.00358856	c
GO:0001501	skeletal system development	12	642	3.67142	0.000155594	0.00374371	c
GO:0030029	actin filament-based process	16	1069	2.93988	0.000158109	0.00374371	c
GO:0018199	peptidyl-glutamine modification	2	4	98.2105	0.000168803	0.00388122	c
GO:0060485	mesenchyme development	9	373	4.73938	0.000171349	0.00388122	c
GO:0030334	regulation of cell migration	17	1193	2.79896	0.000173083	0.00388122	c
GO:0055001	muscle cell development	7	220	6.24976	0.000177614	0.00388122	c
GO:0048598	embryonic morphogenesis	13	753	3.39107	0.000178247	0.00388122	c
GO:0007507	heart development	13	754	3.38657	0.000180586	0.00388122	c
GO:0001944	vasculature development	15	972	3.03119	0.00018712	0.00396071	c
GO:0048738	cardiac muscle tissue development	8	304	5.16898	0.000223344	0.00465688	c
GO:0007015	actin filament organization	11	573	3.77074	0.000237448	0.00487815	c
GO:0007369	gastrulation	7	234	5.87584	0.00025904	0.00524463	c
GO:2000145	regulation of cell motility	17	1247	2.67775	0.000292516	0.00583778	c
GO:0060324	face development	4	62	12.6723	0.000337743	0.00651626	c
GO:0048870	cell motility	23	2034	2.22108	0.000340506	0.00651626	c
GO:0051674	localization of cell	23	2034	2.22108	0.000340506	0.00651626	c
GO:0035987	endodermal cell differentiation	4	64	12.2763	0.000381564	0.00713007	c
GO:0007010	cytoskeleton organization	21	1783	2.31343	0.000382789	0.00713007	c
GO:0001568	blood vessel development	14	931	2.9537	0.000407965	0.00741065	c
GO:0060662	salivary gland cavitation	2	6	65.4737	0.000419071	0.00741065	c
GO:0060605	tube lumen cavitation	2	6	65.4737	0.000419071	0.00741065	c
GO:1902617	response to fluoride	2	6	65.4737	0.000419071	0.00741065	c
GO:0010171	body morphogenesis	4	66	11.9043	0.000429308	0.00749679	c
GO:0009790	embryo development	17	1292	2.58449	0.000441727	0.00761842	c
GO:1901698	response to nitrogen compound	18	1418	2.49336	0.000450346	0.00767236	c
GO:0060445	branching involved in salivary gland morphogenesis	3	30	19.6421	0.000542197	0.00912589	c
GO:0010718	positive regulation of epithelial to mesenchymal transition	4	71	11.066	0.000567118	0.00936222	c
GO:0040012	regulation of locomotion	17	1321	2.52775	0.000569641	0.00936222	c
GO:0051146	striated muscle cell differentiation	8	351	4.47683	0.000582689	0.00938808	c
GO:0044691	tooth eruption	2	7	56.1203	0.000584655	0.00938808	c
GO:0030168	platelet activation	6	197	5.98237	0.000659549	0.0104703	c
GO:0010243	response to organonitrogen compound	17	1342	2.4882	0.000681228	0.0106302	c
GO:0016043	cellular component organization	54	7179	1.47747	0.000684838	0.0106302	c
GO:0051270	regulation of cellular component movement	17	1354	2.46614	0.000753097	0.0113228	c
GO:0072103	glomerulus vasculature morphogenesis	2	8	49.1053	0.000776825	0.0113228	c
GO:0072104	glomerular capillary formation	2	8	49.1053	0.000776825	0.0113228	c
GO:0019800	peptide cross-linking via chondroitin 4-sulfate glycosaminoglycan	2	8	49.1053	0.000776825	0.0113228	c
GO:2000425	regulation of apoptotic cell clearance	2	8	49.1053	0.000776825	0.0113228	c
GO:0001503	ossification	10	557	3.52641	0.000778091	0.0113228	c
GO:0055003	cardiac myofibril assembly	3	34	17.3313	0.00078688	0.0113327	c
GO:0002376	immune system process	31	3334	1.82635	0.000805388	0.0114189	c
GO:0030865	cortical cytoskeleton organization	4	78	10.0729	0.000809215	0.0114189	c
GO:0030155	regulation of cell adhesion	13	884	2.88854	0.000822966	0.0114968	c
GO:0043200	response to amino acid	5	138	7.1167	0.0008702	0.0120363	c
GO:0007596	blood coagulation	8	377	4.16809	0.000927347	0.012701	c
GO:0050817	coagulation	8	379	4.14609	0.000959485	0.0130136	c
GO:0007599	hemostasis	8	383	4.10279	0.00102644	0.0137879	c
GO:0042692	muscle cell differentiation	9	479	3.69058	0.0010488	0.013954	c
GO:0035239	tube morphogenesis	15	1152	2.55757	0.00111357	0.0146083	c
GO:0007399	nervous system development	29	3092	1.84224	0.00111889	0.0146083	c
GO:0009611	response to wounding	12	815	2.89209	0.00130997	0.0169447	c
GO:0072012	glomerulus vasculature development	3	41	14.3723	0.00136439	0.0174678	c
GO:0030335	positive regulation of cell migration	11	708	3.05174	0.00137542	0.0174678	c
GO:0060346	bone trabecula formation	2	11	35.7129	0.00151003	0.0186683	c
GO:0001957	intramembranous ossification	2	11	35.7129	0.00151003	0.0186683	c
GO:0036072	direct ossification	2	11	35.7129	0.00151003	0.0186683	c
GO:0001958	endochondral ossification	3	43	13.7038	0.00156741	0.0188765	c
GO:0036075	replacement ossification	3	43	13.7038	0.00156741	0.0188765	c
GO:0007435	salivary gland morphogenesis	3	43	13.7038	0.00156741	0.0188765	c
GO:0071840	cellular component organization or biogenesis	54	7397	1.43392	0.00158924	0.0189758	c
GO:0034446	substrate adhesion-dependent cell spreading	5	161	6.10003	0.00172682	0.0200208	c
GO:0006941	striated muscle contraction	6	238	4.95179	0.00174601	0.0200208	c
GO:2000147	positive regulation of cell motility	11	731	2.95572	0.00177268	0.0200208	c
GO:0061440	kidney vasculature development	3	45	13.0947	0.00178841	0.0200208	c
GO:0061437	renal system vasculature development	3	45	13.0947	0.00178841	0.0200208	c
GO:0033197	response to vitamin E	2	12	32.7368	0.00180574	0.0200208	c
GO:0072239	metanephric glomerulus vasculature development	2	12	32.7368	0.00180574	0.0200208	c
GO:0061438	renal system vasculature morphogenesis	2	12	32.7368	0.00180574	0.0200208	c
GO:0061439	kidney vasculature morphogenesis	2	12	32.7368	0.00180574	0.0200208	c
GO:0048706	embryonic skeletal system development	5	164	5.98845	0.00187244	0.0205969	c
GO:0007431	salivary gland development	3	46	12.8101	0.00190583	0.0206391	c
GO:1904037	positive regulation of epithelial cell apoptotic process	3	46	12.8101	0.00190583	0.0206391	c
GO:0040011	locomotion	23	2320	1.94728	0.0021134	0.0225069	c
GO:0051272	positive regulation of cellular component movement	11	748	2.88854	0.00212312	0.0225069	c
GO:0051764	actin crosslink formation	2	13	30.2186	0.00212664	0.0225069	c
GO:0042060	wound healing	10	642	3.05952	0.00224713	0.0235808	c
GO:0006955	immune response	23	2332	1.93726	0.00226187	0.0235808	c
GO:0030866	cortical actin cytoskeleton organization	3	49	12.0258	0.00228654	0.0236614	c
GO:0042542	response to hydrogen peroxide	5	172	5.70991	0.00230466	0.0236736	c
GO:0061138	morphogenesis of a branching epithelium	6	253	4.65821	0.00237313	0.023889	c
GO:0007165	signal transduction	48	6418	1.46903	0.00240074	0.023889	c
GO:0001101	response to acid chemical	5	174	5.64428	0.0024232	0.023889	c
GO:0035295	tube development	16	1378	2.28065	0.00246631	0.023889	c
GO:0051639	actin filament network formation	2	14	28.0602	0.00247246	0.023889	c
GO:0072102	glomerulus morphogenesis	2	14	28.0602	0.00247246	0.023889	c
GO:1902947	regulation of tau-protein kinase activity	2	14	28.0602	0.00247246	0.023889	c
GO:0032471	negative regulation of endoplasmic reticulum calcium ion concentration	2	14	28.0602	0.00247246	0.023889	c
GO:0070887	cellular response to chemical stimulus	32	3722	1.68874	0.00247953	0.023889	c
GO:0071310	cellular response to organic substance	28	3103	1.77241	0.00255908	0.0244298	c
GO:0040017	positive regulation of locomotion	11	767	2.81699	0.00257978	0.0244298	c
GO:0006928	movement of cell or subcellular component	25	2651	1.85233	0.00258813	0.0244298	c
GO:0000302	response to reactive oxygen species	6	259	4.55029	0.00266659	0.0248992	c
GO:0014066	regulation of phosphatidylinositol 3-kinase signaling	5	178	5.51745	0.0026735	0.0248992	c
GO:0071407	cellular response to organic cyclic compound	11	773	2.79512	0.00273953	0.0253452	c
GO:0032965	regulation of collagen biosynthetic process	3	54	10.9123	0.00301968	0.0277532	c
GO:0051561	positive regulation of mitochondrial calcium ion concentration	2	16	24.5526	0.00323778	0.0291818	c
GO:0071314	cellular response to cocaine	2	16	24.5526	0.00323778	0.0291818	c
GO:0072124	regulation of glomerular mesangial cell proliferation	2	16	24.5526	0.00323778	0.0291818	c
GO:0034109	homotypic cell-cell adhesion	4	114	6.89197	0.00327174	0.0292989	c
GO:0072210	metanephric nephron development	3	56	10.5226	0.00334883	0.0296096	c
GO:0001974	blood vessel remodeling	3	56	10.5226	0.00334883	0.0296096	c
GO:0001763	morphogenesis of a branching structure	6	273	4.31695	0.00345688	0.0303727	c
GO:0045445	myoblast differentiation	4	116	6.77314	0.00348244	0.0303736	c
GO:0001667	ameboidal-type cell migration	9	572	3.09054	0.00350047	0.0303736	c
GO:0032272	negative regulation of protein polymerization	4	117	6.71525	0.00359118	0.0309605	c
GO:0072110	glomerular mesangial cell proliferation	2	17	23.1084	0.00365675	0.0309605	c
GO:0072224	metanephric glomerulus development	2	17	23.1084	0.00365675	0.0309605	c
GO:0061430	bone trabecula morphogenesis	2	17	23.1084	0.00365675	0.0309605	c
GO:0043277	apoptotic cell clearance	3	58	10.1597	0.00369914	0.0311307	c
GO:0014068	positive regulation of phosphatidylinositol 3-kinase signaling	4	119	6.60239	0.00381553	0.0319179	c
GO:0048015	phosphatidylinositol-mediated signaling	6	279	4.22411	0.00384435	0.0319676	c
GO:0071312	cellular response to alkaloid	3	59	9.98751	0.00388237	0.0320927	c
GO:0071801	regulation of podosome assembly	2	18	21.8246	0.00409958	0.0335048	c
GO:0003012	muscle system process	9	586	3.01671	0.00410116	0.0335048	c
GO:0072006	nephron development	5	198	4.96013	0.00421392	0.0342258	c
GO:0010712	regulation of collagen metabolic process	3	61	9.66005	0.0042652	0.034363	c
GO:0001525	angiogenesis	10	703	2.79404	0.00429614	0.034363	c
GO:0001837	epithelial to mesenchymal transition	5	199	4.9352	0.0043046	0.034363	c
GO:0048017	inositol lipid-mediated signaling	6	286	4.12072	0.00433619	0.0344185	c
GO:0007229	integrin-mediated signaling pathway	4	124	6.33616	0.00441761	0.0348667	c
GO:0035272	exocrine system development	3	62	9.50424	0.0044649	0.0349215	c
GO:0060322	head development	13	1071	2.3842	0.00447455	0.0349215	c
GO:0031032	actomyosin structure organization	6	289	4.07795	0.00456065	0.0352414	c
GO:0051450	myoblast proliferation	2	19	20.6759	0.00456599	0.0352414	c
GO:0001822	kidney development	7	389	3.53457	0.00484403	0.0371819	c
GO:0008284	positive regulation of cell population proliferation	13	1082	2.35996	0.00487385	0.0372064	c
GO:0030207	chondroitin sulfate catabolic process	2	20	19.6421	0.00505574	0.0381619	c
GO:0030208	dermatan sulfate biosynthetic process	2	20	19.6421	0.00505574	0.0381619	c
GO:0031214	biomineral tissue development	5	207	4.74447	0.00508097	0.0381619	c
GO:0022008	neurogenesis	21	2194	1.88006	0.00522085	0.0387963	c
GO:0010717	regulation of epithelial to mesenchymal transition	4	130	6.04372	0.00522098	0.0387963	c
GO:0032879	regulation of localization	29	3417	1.66702	0.00526373	0.0389071	c
GO:0010810	regulation of cell-substrate adhesion	6	299	3.94156	0.00537115	0.0394921	c
GO:0014065	phosphatidylinositol 3-kinase signaling	5	211	4.65453	0.00550429	0.0400994	c
GO:0051014	actin filament severing	2	21	18.7068	0.00556857	0.0400994	c
GO:0060391	positive regulation of SMAD protein signal transduction	2	21	18.7068	0.00556857	0.0400994	c
GO:0030205	dermatan sulfate metabolic process	2	21	18.7068	0.00556857	0.0400994	c
GO:0110148	biomineralization	5	212	4.63257	0.0056139	0.0402185	c
GO:0072001	renal system development	7	402	3.42027	0.00577766	0.0410017	c
GO:0044273	sulfur compound catabolic process	3	68	8.66563	0.00578191	0.0410017	c
GO:0010720	positive regulation of cell development	7	403	3.41178	0.00585469	0.0413081	c
GO:0007160	cell-matrix adhesion	6	305	3.86402	0.00590556	0.0414576	c
GO:0048762	mesenchymal cell differentiation	6	307	3.83885	0.00609205	0.0422158	c
GO:0038063	collagen-activated tyrosine kinase receptor signaling pathway	2	22	17.8565	0.00610421	0.0422158	c
GO:1901722	regulation of cell proliferation involved in kidney development	2	22	17.8565	0.00610421	0.0422158	c
GO:0023052	signaling	50	7053	1.39246	0.00622926	0.0428684	c
GO:0001649	osteoblast differentiation	6	311	3.78947	0.0064779	0.0441445	c
GO:0032271	regulation of protein polymerization	6	311	3.78947	0.0064779	0.0441445	c
GO:0007154	cell communication	50	7079	1.38735	0.00677933	0.0459744	c
GO:0001658	branching involved in ureteric bud morphogenesis	3	73	8.0721	0.00703945	0.0475078	c
GO:0071800	podosome assembly	2	24	16.3684	0.00724295	0.0481828	c
GO:0060973	cell migration involved in heart development	2	24	16.3684	0.00724295	0.0481828	c
GO:0050651	dermatan sulfate proteoglycan biosynthetic process	2	24	16.3684	0.00724295	0.0481828	c
GO:0051017	actin filament bundle assembly	5	228	4.30748	0.00758419	0.0497431	c
GO:0071364	cellular response to epidermal growth factor stimulus	3	75	7.85684	0.00758431	0.0497431	c
GO:0085029	extracellular matrix assembly	3	75	7.85684	0.00758431	0.0497431	c
GO:0002227	innate immune response in mucosa	2	20	116.625	0.000104016	0.0178401	d
GO:0042744	hydrogen peroxide catabolic process	2	28	83.3036	0.000206216	0.0178401	d
GO:0002385	mucosal immune response	2	31	75.2419	0.000253347	0.0178401	d
GO:0002251	organ or tissue specific immune response	2	36	64.7917	0.000342497	0.0178401	d
GO:0048878	chemical homeostasis	6	1438	4.86613	0.000392101	0.0178401	d
GO:0050801	ion homeostasis	5	936	6.22997	0.000467427	0.0178401	d
GO:0042743	hydrogen peroxide metabolic process	2	56	41.6518	0.000829944	0.0231486	d
GO:0055081	anion homeostasis	2	58	40.2155	0.000890066	0.0231486	d
GO:0030001	metal ion transport	5	1082	5.38933	0.000909768	0.0231486	d
GO:0006814	sodium ion transport	3	304	11.509	0.00146283	0.0334989	d
GO:0060193	positive regulation of lipase activity	2	92	25.3533	0.00222081	0.0403079	d
GO:0098869	cellular oxidant detoxification	2	92	25.3533	0.00222081	0.0403079	d
GO:0042221	response to chemical	9	4761	2.20463	0.0025877	0.0403079	d
GO:0051234	establishment of localization	10	5930	1.96669	0.00267472	0.0403079	d
GO:0046470	phosphatidylcholine metabolic process	2	104	22.4279	0.00282671	0.0403079	d
GO:0006812	cation transport	5	1407	4.14446	0.00296078	0.0403079	d
GO:0042592	homeostatic process	6	2130	3.28521	0.003179	0.0403079	d
GO:1990748	cellular detoxification	2	115	20.2826	0.00344296	0.0403079	d
GO:0098771	inorganic ion homeostasis	4	875	5.33143	0.00356839	0.0403079	d
GO:0060191	regulation of lipase activity	2	122	19.1189	0.003865	0.0403079	d
GO:0019217	regulation of fatty acid metabolic process	2	122	19.1189	0.003865	0.0403079	d
GO:0006631	fatty acid metabolic process	3	428	8.17465	0.00387237	0.0403079	d
GO:0097237	cellular response to toxic substance	2	125	18.66	0.00405293	0.040353	d
GO:0098754	detoxification	2	128	18.2227	0.00424505	0.0405049	d
GO:0006869	lipid transport	3	454	7.7065	0.00456997	0.0418609	d
GO:0015718	monocarboxylic acid transport	2	148	15.7601	0.00563203	0.0496051	d

### Sheet: B
GOCCID	Term	Count	Size	enrichment	Pvalue	padj	cluster
GO:0060293	germ plasm	8	17	8.33129	1.29362e-06	0.00026089	a
GO:0043186	P granule	8	17	8.33129	1.29362e-06	0.00026089	a
GO:0035805	egg coat	10	28	6.32285	1.311e-06	0.00026089	a
GO:0045495	pole plasm	8	18	7.86844	2.21588e-06	0.000330721	a
GO:0005759	mitochondrial matrix	52	484	1.90208	3.18642e-06	0.000380459	a
GO:0071546	pi-body	5	7	12.6457	9.66236e-06	0.000961404	a
GO:0033391	chromatoid body	6	19	5.59073	0.000403951	0.0344513	a
GO:0008091	spectrin	14	27	11.0452	2.80088e-12	1.50127e-09	b
GO:0016604	nuclear body	86	907	2.01976	4.1433e-10	1.1104e-07	b
GO:0005654	nucleoplasm	288	4479	1.36968	8.79753e-10	1.57183e-07	b
GO:0031981	nuclear lumen	304	4827	1.34154	2.21859e-09	2.97291e-07	b
GO:0016607	nuclear speck	50	449	2.37209	1.59903e-08	1.71416e-06	b
GO:0031974	membrane-enclosed lumen	359	6051	1.26379	3.89857e-08	2.61204e-06	b
GO:0070013	intracellular organelle lumen	359	6051	1.26379	3.89857e-08	2.61204e-06	b
GO:0043233	organelle lumen	359	6051	1.26379	3.89857e-08	2.61204e-06	b
GO:0005622	intracellular anatomical structure	744	14755	1.07409	4.02714e-07	2.39838e-05	b
GO:0005681	spliceosomal complex	27	194	2.96462	4.67409e-07	2.50531e-05	b
GO:0015629	actin cytoskeleton	61	665	1.95396	5.25003e-07	2.5582e-05	b
GO:0005634	nucleus	424	7539	1.19801	6.562e-07	2.93103e-05	b
GO:0030864	cortical actin cytoskeleton	21	133	3.36337	1.10158e-06	4.5054e-05	b
GO:0140513	nuclear protein-containing complex	94	1213	1.65072	1.17678e-06	4.5054e-05	b
GO:0035580	specific granule lumen	14	75	3.97626	9.44377e-06	0.000337458	b
GO:1904724	tertiary granule lumen	14	79	3.77493	1.75881e-05	0.000589202	b
GO:0030863	cortical cytoskeleton	22	172	2.72459	2.08049e-05	0.000655967	b
GO:0043229	intracellular organelle	668	13150	1.08208	3.62637e-05	0.00107985	b
GO:0043231	intracellular membrane-bounded organelle	621	12193	1.0849	0.000199804	0.00563658	b
GO:0031965	nuclear membrane	33	371	1.89473	0.000379871	0.0101805	b
GO:0071797	LUBAC complex	3	4	15.976	0.000405588	0.0103521	b
GO:0005829	cytosol	329	6008	1.16647	0.000440772	0.0107388	b
GO:0005938	cell cortex	38	457	1.77123	0.000537443	0.0125248	b
GO:0005856	cytoskeleton	155	2583	1.27825	0.000758072	0.0169303	b
GO:1990452	Parkin-FBXW7-Cul1 ubiquitin ligase complex	3	5	12.7808	0.000978249	0.0209737	b
GO:0043227	membrane-bounded organelle	660	13205	1.06467	0.00114712	0.0230333	b
GO:0005635	nuclear envelope	42	542	1.65066	0.00116026	0.0230333	b
GO:0043226	organelle	693	13966	1.05698	0.00124557	0.0238438	b
GO:0042581	specific granule	19	186	2.17595	0.00131642	0.0243311	b
GO:0043228	non-membrane-bounded organelle	293	5373	1.1616	0.00154497	0.0267131	b
GO:0043232	intracellular non-membrane-bounded organelle	293	5373	1.1616	0.00154497	0.0267131	b
GO:0032039	integrator complex	5	20	5.32534	0.00199218	0.0333691	b
GO:0015630	microtubule cytoskeleton	96	1528	1.33831	0.00227196	0.0369021	b
GO:0005685	U1 snRNP	4	13	6.55427	0.00251134	0.0395905	b
GO:0071013	catalytic step 2 spliceosome	11	88	2.66267	0.00283197	0.0433696	b
GO:0062023	collagen-containing extracellular matrix	19	523	7.13576	2.26854e-11	4.55976e-09	c
GO:0005576	extracellular region	51	4173	2.40054	5.82622e-11	5.85536e-09	c
GO:0030312	external encapsulating structure	20	677	5.80269	2.49575e-10	1.25411e-08	c
GO:0031012	extracellular matrix	20	677	5.80269	2.49575e-10	1.25411e-08	c
GO:0005615	extracellular space	44	3385	2.55318	5.23285e-10	2.1036e-08	c
GO:0005581	collagen trimer	10	131	14.994	1.64387e-09	5.50696e-08	c
GO:0099512	supramolecular fiber	20	1061	3.70256	4.63975e-07	1.29351e-05	c
GO:0005584	collagen type I trimer	3	4	147.316	5.57771e-07	1.29351e-05	c
GO:0099081	supramolecular polymer	20	1076	3.65095	5.79182e-07	1.29351e-05	c
GO:0005589	collagen type VI trimer	3	5	117.853	1.38912e-06	2.5383e-05	c
GO:0098647	collagen beaded filament	3	5	117.853	1.38912e-06	2.5383e-05	c
GO:0071944	cell periphery	55	6271	1.72272	2.06283e-06	3.45524e-05	c
GO:0030055	cell-substrate junction	14	611	4.50065	3.44285e-06	4.79502e-05	c
GO:0099080	supramolecular complex	22	1434	3.01343	3.53268e-06	4.79502e-05	c
GO:0070062	extracellular exosome	30	2435	2.41997	3.57838e-06	4.79502e-05	c
GO:1903561	extracellular vesicle	30	2457	2.3983	4.30915e-06	4.89325e-05	c
GO:0043230	extracellular organelle	30	2459	2.39635	4.38201e-06	4.89325e-05	c
GO:0065010	extracellular membrane-bounded organelle	30	2459	2.39635	4.38201e-06	4.89325e-05	c
GO:0005788	endoplasmic reticulum lumen	11	380	5.68587	4.78957e-06	5.06686e-05	c
GO:0005925	focal adhesion	13	604	4.22761	1.55237e-05	0.000153169	c
GO:0070161	anchoring junction	19	1224	3.04902	1.60027e-05	0.000153169	c
GO:0005583	fibrillar collagen trimer	3	14	42.0902	4.88591e-05	0.000426986	c
GO:0098643	banded collagen fibril	3	14	42.0902	4.88591e-05	0.000426986	c
GO:0031674	I band	7	208	6.61032	0.000111743	0.00093585	c
GO:0030017	sarcomere	8	292	5.3814	0.000149299	0.00120036	c
GO:0030054	cell junction	29	2875	1.98129	0.000239628	0.00185251	c
GO:0030016	myofibril	8	328	4.79076	0.000328171	0.00244305	c
GO:0043292	contractile fiber	8	336	4.67669	0.000385426	0.00276681	c
GO:0098644	complex of collagen trimers	3	31	19.0085	0.000565611	0.00392027	c
GO:0015629	actin cytoskeleton	11	665	3.24907	0.000710117	0.00475778	c
GO:0005604	basement membrane	5	141	6.96529	0.000880398	0.00553733	c
GO:0008305	integrin complex	3	36	16.3684	0.000881564	0.00553733	c
GO:0031982	vesicle	37	4388	1.65624	0.000926726	0.0056446	c
GO:0030027	lamellipodium	7	299	4.59849	0.000995611	0.00588582	c
GO:0098636	protein complex involved in cell adhesion	3	40	14.7316	0.00120153	0.0069002	c
GO:0005884	actin filament	5	157	6.25545	0.00142172	0.00793793	c
GO:0031252	cell leading edge	10	629	3.12275	0.00168432	0.00895685	c
GO:0031941	filamentous actin	3	45	13.0947	0.00169334	0.00895685	c
GO:0072562	blood microparticle	4	110	7.14258	0.00268598	0.0138431	c
GO:0030018	Z disc	5	193	5.08863	0.00348693	0.0175218	c
GO:0031093	platelet alpha granule lumen	3	68	8.66563	0.00548355	0.0267131	c
GO:0005775	vacuolar lumen	5	216	4.54678	0.00560585	0.0267131	c
GO:0042383	sarcolemma	5	217	4.52583	0.00571475	0.0267131	c
GO:0001891	phagocytic cup	2	30	13.0947	0.0107776	0.0488516	c
GO:0030141	secretory granule	11	951	2.27196	0.0109369	0.0488516	c

### Sheet: C
GOMFID	Term	Count	Size	enrichment	Pvalue	padj	cluster
GO:0035804	structural constituent of egg coat	10	28	6.32285	1.45483e-06	0.00109403	a
GO:0032190	acrosin binding	9	25	6.37343	4.57446e-06	0.00172	a
GO:0005085	guanyl-nucleotide exchange factor activity	33	260	2.70364	2.0453e-07	8.40363e-05	b
GO:0005096	GTPase activator activity	53	536	2.10629	2.50108e-07	8.40363e-05	b
GO:0030695	GTPase regulator activity	54	572	2.01097	8.32828e-07	0.000139915	b
GO:0060589	nucleoside-triphosphatase regulator activity	54	572	2.01097	8.32828e-07	0.000139915	b
GO:0030234	enzyme regulator activity	99	1307	1.61349	1.2687e-06	0.000170514	b
GO:0005516	calmodulin binding	32	280	2.43444	3.17975e-06	0.000356132	b
GO:0003723	RNA binding	124	1796	1.4707	6.13517e-06	0.000566641	b
GO:0043167	ion binding	356	6313	1.20122	6.74572e-06	0.000566641	b
GO:0003779	actin binding	52	594	1.86477	1.17128e-05	0.000874553	b
GO:0008092	cytoskeletal protein binding	88	1277	1.46791	0.000168364	0.0108126	b
GO:0005200	structural constituent of cytoskeleton	17	134	2.70241	0.000181001	0.0108126	b
GO:0046872	metal ion binding	248	4340	1.21722	0.000193082	0.0108126	b
GO:0016773	phosphotransferase activity, alcohol group as acceptor	61	815	1.59434	0.00021386	0.0109075	b
GO:0008270	zinc ion binding	64	868	1.57061	0.000227241	0.0109075	b
GO:0043169	cation binding	251	4441	1.20393	0.000353425	0.0158334	b
GO:0045296	cadherin binding	41	502	1.73975	0.000421382	0.0176981	b
GO:0005524	ATP binding	106	1649	1.36928	0.000495931	0.0196039	b
GO:0036002	pre-mRNA binding	9	52	3.68678	0.000635563	0.0217764	b
GO:0003682	chromatin binding	47	612	1.63589	0.00064727	0.0217764	b
GO:0003676	nucleic acid binding	216	3784	1.21593	0.000648107	0.0217764	b
GO:0043168	anion binding	160	2699	1.26277	0.000807221	0.0258311	b
GO:0042799	histone methyltransferase activity (H4-K20 specific)	3	5	12.7808	0.000961388	0.028414	b
GO:0016301	kinase activity	65	935	1.48084	0.000972503	0.028414	b
GO:0032559	adenyl ribonucleotide binding	108	1725	1.33365	0.00110524	0.0309467	b
GO:0030554	adenyl nucleotide binding	108	1736	1.3252	0.00137022	0.0368315	b
GO:0005523	tropomyosin binding	5	19	5.60562	0.00151348	0.0391178	b
GO:1901363	heterocyclic compound binding	321	5989	1.14172	0.00167139	0.0415655	b
GO:0003729	mRNA binding	28	329	1.81288	0.00181062	0.0415655	b
GO:0070140	SUMO-specific isopeptidase activity	3	6	10.6507	0.0018556	0.0415655	b
GO:0070138	ubiquitin-like protein-specific isopeptidase activity	3	6	10.6507	0.0018556	0.0415655	b
GO:0140096	catalytic activity, acting on a protein	146	2486	1.25101	0.00207023	0.0448774	b
GO:0051010	microtubule plus-end binding	6	30	4.26027	0.00237652	0.04898	b
GO:0004386	helicase activity	16	154	2.21313	0.00243306	0.04898	b
GO:0042393	histone binding	22	243	1.92852	0.00253256	0.04898	b
GO:0004674	protein serine/threonine kinase activity	39	518	1.60377	0.00256956	0.04898	b
GO:0098772	molecular function regulator	115	1908	1.28389	0.00281613	0.04898	b
GO:0080025	phosphatidylinositol-3,5-bisphosphate binding	6	31	4.12285	0.00283163	0.04898	b
GO:0097159	organic cyclic compound binding	323	6083	1.13108	0.00301458	0.04898	b
GO:0090416	nicotinate transmembrane transporter activity	3	7	9.12916	0.00313414	0.04898	b
GO:0004704	NF-kappaB-inducing kinase activity	3	7	9.12916	0.00313414	0.04898	b
GO:0047623	adenosine-phosphate deaminase activity	3	7	9.12916	0.00313414	0.04898	b
GO:0003876	AMP deaminase activity	3	7	9.12916	0.00313414	0.04898	b
GO:0016812	hydrolase activity, acting on carbon-nitrogen (but not peptide) bonds, in cyclic amides	3	7	9.12916	0.00313414	0.04898	b
GO:0005201	extracellular matrix structural constituent	15	254	11.5997	3.45899e-12	5.53439e-10	c
GO:0030020	extracellular matrix structural constituent conferring tensile strength	8	61	25.7601	8.97308e-10	7.17846e-08	c
GO:0048407	platelet-derived growth factor binding	5	17	57.7709	1.97638e-08	1.05407e-06	c
GO:0005198	structural molecule activity	19	824	4.52913	3.45051e-08	1.38021e-06	c
GO:0120294	peptide serotonyltransferase activity	2	2	196.421	2.66047e-05	0.000386978	c
GO:0120295	histone serotonyltransferase activity	2	2	196.421	2.66047e-05	0.000386978	c
GO:0120296	peptide dopaminyltransferase activity	2	2	196.421	2.66047e-05	0.000386978	c
GO:0120297	histone dopaminyltransferase activity	2	2	196.421	2.66047e-05	0.000386978	c
GO:0120298	peptide noradrenalinyltransferase activity	2	2	196.421	2.66047e-05	0.000386978	c
GO:0120299	peptide histaminyltransferase activity	2	2	196.421	2.66047e-05	0.000386978	c
GO:0050568	protein-glutamine glutaminase activity	2	2	196.421	2.66047e-05	0.000386978	c
GO:0005518	collagen binding	5	105	9.35338	0.000215461	0.00287282	c
GO:0030021	extracellular matrix structural constituent conferring compression resistance	3	26	22.664	0.000321782	0.0039604	c
GO:0019838	growth factor binding	6	190	6.20277	0.00046269	0.00528788	c
GO:0030369	ICAM-3 receptor activity	2	7	56.1203	0.000549324	0.00560104	c
GO:0005178	integrin binding	6	197	5.98237	0.000560104	0.00560104	c
GO:0050840	extracellular matrix binding	4	77	10.2037	0.000686034	0.00645679	c
GO:0044877	protein-containing complex binding	18	1539	2.29732	0.000818955	0.0072796	c
GO:0003810	protein-glutamine gamma-glutamyltransferase activity	2	10	39.2842	0.00116525	0.00981262	c
GO:0005539	glycosaminoglycan binding	6	257	4.58571	0.00219609	0.016877	c
GO:0050839	cell adhesion molecule binding	11	776	2.78432	0.00221511	0.016877	c
GO:0005509	calcium ion binding	11	798	2.70756	0.00275035	0.0200025	c
GO:0001846	opsonin binding	2	17	23.1084	0.00343947	0.0239268	c
GO:0003779	actin binding	9	594	2.97608	0.00365176	0.0243451	c
GO:0016755	aminoacyltransferase activity	2	22	17.8565	0.00574457	0.0353239	c
GO:0030246	carbohydrate binding	6	314	3.75327	0.00584452	0.0353239	c
GO:0005102	signaling receptor binding	16	1556	2.01975	0.0059609	0.0353239	c
GO:0002020	protease binding	4	141	5.57223	0.00622323	0.0355613	c
GO:0001848	complement binding	2	27	14.5497	0.00858342	0.0473568	c
GO:0015081	sodium ion transmembrane transporter activity	3	198	17.6705	0.000384682	0.0161566	d
GO:0016209	antioxidant activity	2	76	30.6908	0.00143124	0.0246623	d
GO:0015370	solute:sodium symporter activity	2	96	24.2969	0.00227073	0.0246623	d
GO:0005215	transporter activity	5	1378	4.23168	0.00234879	0.0246623	d
GO:0015294	solute:cation symporter activity	2	127	18.3661	0.00393241	0.0309153	d
GO:0022804	active transmembrane transporter activity	3	473	7.39693	0.00469479	0.0309153	d
GO:0046873	metal ion transmembrane transporter activity	3	489	7.15491	0.00515255	0.0309153	d
GO:0005319	lipid transporter activity	2	163	14.3098	0.00639127	0.0335542	d
GO:0015293	symporter activity	2	183	12.7459	0.00799359	0.0373034	d
GO:0022857	transmembrane transporter activity	4	1266	3.68483	0.0118275	0.0496753	d

### Sheet: D
GOBPID	Term	Count	Size	enrichment	Pvalue	padj	cluster
GO:0048514	blood vessel morphogenesis	17	877	3.31353	2.27541e-05	0.00866861	a
GO:0001568	blood vessel development	18	977	3.14934	2.5014e-05	0.00866861	a
GO:0071310	cellular response to organic substance	38	3264	1.9901	2.79129e-05	0.00866861	a
GO:0048731	system development	58	6085	1.62933	3.04386e-05	0.00866861	a
GO:2000685	positive regulation of cellular response to X-ray	2	2	170.939	3.70763e-05	0.00866861	a
GO:0003131	mesodermal-endodermal cell signaling	2	2	170.939	3.70763e-05	0.00866861	a
GO:0035978	histone H2A-S139 phosphorylation	2	2	170.939	3.70763e-05	0.00866861	a
GO:0001944	vasculature development	18	1018	3.0225	4.29447e-05	0.00866861	a
GO:0010033	response to organic substance	43	4000	1.8376	4.56243e-05	0.00866861	a
GO:0050794	regulation of cellular process	90	11765	1.30765	7.70684e-05	0.00989606	a
GO:0045922	negative regulation of fatty acid metabolic process	4	40	17.0939	0.000102143	0.00989606	a
GO:0072359	circulatory system development	22	1515	2.48228	0.000107436	0.00989606	a
GO:2001038	regulation of cellular response to drug	2	3	113.959	0.000110784	0.00989606	a
GO:0031052	chromosome breakage	2	3	113.959	0.000110784	0.00989606	a
GO:0031049	programmed DNA elimination	2	3	113.959	0.000110784	0.00989606	a
GO:0048856	anatomical structure development	63	7117	1.51316	0.000112911	0.00989606	a
GO:0048869	cellular developmental process	50	5153	1.65864	0.000119538	0.00989606	a
GO:0051246	regulation of protein metabolic process	34	2970	1.95688	0.000127277	0.00989606	a
GO:0035239	tube morphogenesis	19	1220	2.66217	0.000139977	0.00989606	a
GO:0046322	negative regulation of fatty acid oxidation	3	17	30.1657	0.000142217	0.00989606	a
GO:0043922	negative regulation by host of viral transcription	3	17	30.1657	0.000142217	0.00989606	a
GO:0006417	regulation of translation	11	470	4.0007	0.000143088	0.00989606	a
GO:0070887	cellular response to chemical stimulus	41	3924	1.78606	0.00015017	0.00989606	a
GO:0001525	angiogenesis	14	733	3.26487	0.000150235	0.00989606	a
GO:0009605	response to external stimulus	37	3394	1.86351	0.000157757	0.00989606	a
GO:0033993	response to lipid	18	1128	2.72775	0.000158875	0.00989606	a
GO:0034248	regulation of cellular amide metabolic process	12	560	3.66298	0.000161092	0.00989606	a
GO:2000026	regulation of multicellular organismal development	24	1788	2.29448	0.000166983	0.00989606	a
GO:0030154	cell differentiation	49	5072	1.65142	0.000167828	0.00989606	a
GO:0010675	regulation of cellular carbohydrate metabolic process	7	192	6.23216	0.000178158	0.010155	a
GO:0009719	response to endogenous stimulus	27	2168	2.12885	0.000207585	0.0110602	a
GO:2000683	regulation of cellular response to X-ray	2	4	85.4696	0.000220681	0.0110602	a
GO:2001107	negative regulation of Rho guanyl-nucleotide exchange factor activity	2	4	85.4696	0.000220681	0.0110602	a
GO:0090402	oncogene-induced cell senescence	2	4	85.4696	0.000220681	0.0110602	a
GO:0030855	epithelial cell differentiation	15	860	2.9815	0.000231548	0.0110602	a
GO:0007275	multicellular organism development	59	6642	1.51843	0.000232845	0.0110602	a
GO:0031323	regulation of cellular metabolic process	58	6512	1.52249	0.000261736	0.011936	a
GO:0031507	heterochromatin assembly	4	51	13.407	0.000265245	0.011936	a
GO:0048523	negative regulation of cellular process	53	5762	1.57233	0.000276666	0.0121307	a
GO:0045732	positive regulation of protein catabolic process	8	276	4.95476	0.000294326	0.0125824	a
GO:2000036	regulation of stem cell population maintenance	4	53	12.9011	0.000307904	0.0128243	a
GO:0080090	regulation of primary metabolic process	56	6244	1.53309	0.000314982	0.0128243	a
GO:0048646	anatomical structure formation involved in morphogenesis	21	1537	2.33554	0.000364933	0.0141562	a
GO:2001023	regulation of response to drug	2	5	68.3757	0.00036633	0.0141562	a
GO:0050789	regulation of biological process	91	12308	1.26385	0.000376091	0.0141562	a
GO:0033144	negative regulation of intracellular steroid hormone receptor signaling pathway	4	56	12.2099	0.00038081	0.0141562	a
GO:0040029	regulation of gene expression, epigenetic	6	157	6.53271	0.000407592	0.0146176	a
GO:2000773	negative regulation of cellular senescence	3	24	21.3674	0.000410318	0.0146176	a
GO:0060429	epithelium development	21	1553	2.31148	0.000419186	0.0146287	a
GO:0009653	anatomical structure morphogenesis	38	3710	1.75086	0.000458557	0.0150903	a
GO:0032502	developmental process	64	7587	1.44195	0.00046285	0.0150903	a
GO:0048311	mitochondrion distribution	3	25	20.5127	0.000464202	0.0150903	a
GO:0006325	chromatin organization	11	540	3.48209	0.000469152	0.0150903	a
GO:0032268	regulation of cellular protein metabolic process	31	2789	1.9	0.000482357	0.0150903	a
GO:0035295	tube development	20	1457	2.34645	0.00048536	0.0150903	a
GO:0070828	heterochromatin organization	4	60	11.3959	0.000496199	0.0151518	a
GO:0016458	gene silencing	7	231	5.17997	0.000545528	0.015598	a
GO:0018076	N-terminal peptidyl-lysine acetylation	2	6	56.9797	0.000547299	0.015598	a
GO:2001033	negative regulation of double-strand break repair via nonhomologous end joining	2	6	56.9797	0.000547299	0.015598	a
GO:1905167	positive regulation of lysosomal protein catabolic process	2	6	56.9797	0.000547299	0.015598	a
GO:0048519	negative regulation of biological process	56	6371	1.50253	0.000561298	0.0157348	a
GO:0042221	response to chemical	47	5058	1.5884	0.000668828	0.0184467	a
GO:0009790	embryo development	19	1385	2.34501	0.000690282	0.0187362	a
GO:0033143	regulation of intracellular steroid hormone receptor signaling pathway	5	115	7.43214	0.000702481	0.0187694	a
GO:0009889	regulation of biosynthetic process	42	4354	1.64893	0.000724174	0.0190513	a
GO:1990164	histone H2A phosphorylation	2	7	48.8398	0.000763157	0.0191912	a
GO:0097198	histone H3-K36 trimethylation	2	7	48.8398	0.000763157	0.0191912	a
GO:2000489	regulation of hepatic stellate cell activation	2	7	48.8398	0.000763157	0.0191912	a
GO:0048522	positive regulation of cellular process	58	6758	1.46707	0.000783057	0.0193052	a
GO:0046426	negative regulation of receptor signaling pathway via JAK-STAT	3	30	17.0939	0.000801412	0.0193052	a
GO:0030522	intracellular receptor signaling pathway	9	402	3.827	0.00080805	0.0193052	a
GO:0014070	response to organic cyclic compound	18	1292	2.3815	0.000812849	0.0193052	a
GO:0031667	response to nutrient levels	12	676	3.03442	0.000873462	0.019993	a
GO:1904893	negative regulation of receptor signaling pathway via STAT	3	31	16.5425	0.000883347	0.019993	a
GO:0090344	negative regulation of cell aging	3	31	16.5425	0.000883347	0.019993	a
GO:0009894	regulation of catabolic process	18	1302	2.36321	0.000888579	0.019993	a
GO:0046686	response to cadmium ion	4	72	9.49662	0.0009897	0.021979	a
GO:0031999	negative regulation of fatty acid beta-oxidation	2	8	42.7348	0.00101348	0.0222186	a
GO:0031326	regulation of cellular biosynthetic process	41	4286	1.63521	0.00104232	0.0225615	a
GO:0065007	biological regulation	93	12947	1.22788	0.00106361	0.0226273	a
GO:0019222	regulation of metabolic process	61	7308	1.42683	0.00107579	0.0226273	a
GO:0045814	negative regulation of gene expression, epigenetic	4	74	9.23995	0.00109661	0.0226273	a
GO:0062014	negative regulation of small molecule metabolic process	5	127	6.72989	0.00109828	0.0226273	a
GO:0071396	cellular response to lipid	12	696	2.94723	0.00112282	0.0228575	a
GO:0044419	biological process involved in interspecies interaction between organisms	21	1682	2.1342	0.00118271	0.0237934	a
GO:0009892	negative regulation of metabolic process	36	3616	1.70183	0.00120262	0.0239125	a
GO:2000112	regulation of cellular macromolecule biosynthetic process	39	4039	1.65056	0.00123939	0.0240851	a
GO:0031324	negative regulation of cellular metabolic process	31	2947	1.79814	0.00123947	0.0240851	a
GO:0009991	response to extracellular stimulus	12	707	2.90137	0.00128357	0.024388	a
GO:0035404	histone-serine phosphorylation	2	9	37.9865	0.00129784	0.024388	a
GO:0035733	hepatic stellate cell activation	2	9	37.9865	0.00129784	0.024388	a
GO:0016242	negative regulation of macroautophagy	3	36	14.2449	0.00137235	0.0253562	a
GO:0043065	positive regulation of apoptotic process	12	713	2.87696	0.00137902	0.0253562	a
GO:0007041	lysosomal transport	5	135	6.33108	0.00144118	0.0258028	a
GO:0006109	regulation of carbohydrate metabolic process	7	273	4.38305	0.00144612	0.0258028	a
GO:0010556	regulation of macromolecule biosynthetic process	39	4072	1.63719	0.0014556	0.0258028	a
GO:0009890	negative regulation of biosynthetic process	22	1831	2.05388	0.00146367	0.0258028	a
GO:0010942	positive regulation of cell death	13	823	2.70013	0.00153693	0.0268179	a
GO:0071864	positive regulation of cell proliferation in bone marrow	2	10	34.1878	0.00161583	0.0279098	a
GO:0043068	positive regulation of programmed cell death	12	729	2.81381	0.00166275	0.0283191	a
GO:0009888	tissue development	27	2477	1.86328	0.00167634	0.0283191	a
GO:0048545	response to steroid hormone	9	447	3.44173	0.00168921	0.0283191	a
GO:0009725	response to hormone	16	1158	2.36185	0.00177311	0.0291932	a
GO:0010628	positive regulation of gene expression	18	1385	2.22159	0.00178733	0.0291932	a
GO:0010941	regulation of cell death	23	1987	1.97866	0.0018413	0.0291932	a
GO:0010608	posttranscriptional regulation of gene expression	12	738	2.7795	0.0018425	0.0291932	a
GO:0071383	cellular response to steroid hormone stimulus	7	285	4.1985	0.00184734	0.0291932	a
GO:0016032	viral process	17	1275	2.27919	0.0018495	0.0291932	a
GO:0009896	positive regulation of catabolic process	11	640	2.93802	0.00186086	0.0291932	a
GO:0007166	cell surface receptor signaling pathway	35	3566	1.67775	0.00187793	0.0291932	a
GO:0019827	stem cell population maintenance	6	212	4.8379	0.00193463	0.0295054	a
GO:1904352	positive regulation of protein catabolic process in the vacuole	2	11	31.0798	0.00196703	0.0295054	a
GO:0071863	regulation of cell proliferation in bone marrow	2	11	31.0798	0.00196703	0.0295054	a
GO:2000774	positive regulation of cellular senescence	2	11	31.0798	0.00196703	0.0295054	a
GO:0044262	cellular carbohydrate metabolic process	8	372	3.67611	0.00203468	0.0302007	a
GO:0048584	positive regulation of response to stimulus	27	2511	1.83806	0.0020487	0.0302007	a
GO:0098727	maintenance of cell number	6	215	4.77039	0.0020762	0.0303444	a
GO:0042769	DNA damage response, detection of DNA damage	3	42	12.2099	0.00214865	0.0310141	a
GO:0010906	regulation of glucose metabolic process	5	148	5.77497	0.00215829	0.0310141	a
GO:0012501	programmed cell death	26	2393	1.85726	0.00218605	0.0311512	a
GO:0051270	regulation of cellular component movement	18	1419	2.16836	0.00233357	0.0321326	a
GO:0006412	translation	12	760	2.69904	0.00235021	0.0321326	a
GO:1905098	negative regulation of guanyl-nucleotide exchange factor activity	2	12	28.4899	0.00235102	0.0321326	a
GO:0072537	fibroblast activation	2	12	28.4899	0.00235102	0.0321326	a
GO:0030198	extracellular matrix organization	10	563	3.03622	0.00236766	0.0321326	a
GO:0043062	extracellular structure organization	10	563	3.03622	0.00236766	0.0321326	a
GO:0045229	external encapsulating structure organization	10	565	3.02547	0.00242916	0.0327075	a
GO:1903506	regulation of nucleic acid-templated transcription	34	3489	1.66579	0.00253839	0.0336967	a
GO:2001141	regulation of RNA biosynthetic process	34	3494	1.6634	0.00260113	0.0336967	a
GO:0031327	negative regulation of cellular biosynthetic process	21	1793	2.00208	0.00260449	0.0336967	a
GO:0046320	regulation of fatty acid oxidation	3	45	11.3959	0.00262085	0.0336967	a
GO:0007202	activation of phospholipase C activity	3	45	11.3959	0.00262085	0.0336967	a
GO:2000772	regulation of cellular senescence	3	45	11.3959	0.00262085	0.0336967	a
GO:0030518	intracellular steroid hormone receptor signaling pathway	5	156	5.47882	0.00271194	0.0342918	a
GO:0043604	amide biosynthetic process	14	986	2.42713	0.00272443	0.0342918	a
GO:0051171	regulation of nitrogen compound metabolic process	51	5983	1.45711	0.00274206	0.0342918	a
GO:0045869	negative regulation of single stranded viral RNA replication via double stranded DNA intermediate	2	13	26.2983	0.00276741	0.0342918	a
GO:0090343	positive regulation of cell aging	2	13	26.2983	0.00276741	0.0342918	a
GO:0007259	receptor signaling pathway via JAK-STAT	5	158	5.40947	0.00286507	0.0352465	a
GO:0034383	low-density lipoprotein particle clearance	3	47	10.911	0.0029685	0.0362581	a
GO:0031329	regulation of cellular catabolic process	15	1107	2.31625	0.00299478	0.0363197	a
GO:0008219	cell death	27	2587	1.78406	0.00314838	0.0376643	a
GO:0097696	receptor signaling pathway via STAT	5	162	5.2759	0.00318996	0.0376643	a
GO:0010807	regulation of synaptic vesicle priming	2	14	24.4199	0.00321579	0.0376643	a
GO:1905165	regulation of lysosomal protein catabolic process	2	14	24.4199	0.00321579	0.0376643	a
GO:0048312	intracellular distribution of mitochondria	2	14	24.4199	0.00321579	0.0376643	a
GO:0097659	nucleic acid-templated transcription	35	3681	1.62534	0.00326913	0.0380287	a
GO:0043043	peptide biosynthetic process	12	796	2.57697	0.00342478	0.0395701	a
GO:0032774	RNA biosynthetic process	35	3694	1.61962	0.00347217	0.0398436	a
GO:0051252	regulation of RNA metabolic process	36	3836	1.60423	0.00349506	0.0398436	a
GO:0010558	negative regulation of macromolecule biosynthetic process	20	1720	1.98766	0.00362243	0.0410222	a
GO:0045091	regulation of single stranded viral RNA replication via double stranded DNA intermediate	2	15	22.7919	0.00369575	0.0410372	a
GO:0071838	cell proliferation in bone marrow	2	15	22.7919	0.00369575	0.0410372	a
GO:2000074	regulation of type B pancreatic cell development	2	15	22.7919	0.00369575	0.0410372	a
GO:0071495	cellular response to endogenous stimulus	21	1851	1.93934	0.00380365	0.0414433	a
GO:0048736	appendage development	6	243	4.22072	0.00380503	0.0414433	a
GO:0060173	limb development	6	243	4.22072	0.00380503	0.0414433	a
GO:0051254	positive regulation of RNA metabolic process	23	2105	1.86774	0.003857	0.0417435	a
GO:0032501	multicellular organismal process	67	8624	1.32803	0.0038842	0.0417735	a
GO:0009967	positive regulation of signal transduction	21	1858	1.93204	0.0039757	0.0424903	a
GO:0080134	regulation of response to stress	20	1737	1.96821	0.00404998	0.0429322	a
GO:0016043	cellular component organization	60	7497	1.36806	0.00406726	0.0429322	a
GO:0048518	positive regulation of biological process	59	7342	1.37366	0.00413814	0.0434124	a
GO:0051683	establishment of Golgi localization	2	16	21.3674	0.00420691	0.0438647	a
GO:0051247	positive regulation of protein metabolic process	20	1748	1.95583	0.00434858	0.0450671	a
GO:0090342	regulation of cell aging	3	54	9.49662	0.00440267	0.0453528	a
GO:0007034	vacuolar transport	5	175	4.88398	0.00442975	0.0453585	a
GO:0034645	cellular macromolecule biosynthetic process	44	5057	1.48731	0.0045427	0.0462382	a
GO:0040012	regulation of locomotion	17	1392	2.08762	0.00457975	0.0463395	a
GO:1903364	positive regulation of cellular protein catabolic process	5	177	4.82879	0.00464711	0.0466699	a
GO:0023056	positive regulation of signaling	23	2138	1.83891	0.00467786	0.0466699	a
GO:0010838	positive regulation of keratinocyte proliferation	2	17	20.1105	0.00474887	0.0466699	a
GO:0006474	N-terminal protein amino acid acetylation	2	17	20.1105	0.00474887	0.0466699	a
GO:0039692	single stranded viral RNA replication via double stranded DNA intermediate	2	17	20.1105	0.00474887	0.0466699	a
GO:0006355	regulation of transcription, DNA-templated	33	3487	1.61772	0.00484383	0.0471154	a
GO:0006928	movement of cell or subcellular component	28	2803	1.70756	0.00487074	0.0471154	a
GO:0042981	regulation of apoptotic process	20	1766	1.93589	0.00487686	0.0471154	a
GO:0080135	regulation of cellular response to stress	12	833	2.46251	0.00491417	0.0472091	a
GO:0060255	regulation of macromolecule metabolic process	54	6604	1.39775	0.00496522	0.0474331	a
GO:0006915	apoptotic process	24	2285	1.79542	0.00517087	0.0491232	a
GO:0001775	cell activation	19	1654	1.96363	0.0052532	0.0494528	a
GO:0010452	histone H3-K36 methylation	2	18	18.9932	0.00532124	0.0494528	a
GO:0060742	epithelial cell differentiation involved in prostate gland development	2	18	18.9932	0.00532124	0.0494528	a
GO:1905097	regulation of guanyl-nucleotide exchange factor activity	2	18	18.9932	0.00532124	0.0494528	a
GO:0044782	cilium organization	51	509	4.25413	3.08344e-20	7.40643e-17	b
GO:0060271	cilium assembly	48	494	4.12546	1.55413e-18	1.86651e-15	b
GO:0070925	organelle assembly	66	1079	2.59705	9.24633e-15	7.40323e-12	b
GO:0003341	cilium movement	24	149	6.83885	1.33028e-14	7.98832e-12	b
GO:0007017	microtubule-based process	64	1052	2.58299	3.24677e-14	1.55975e-11	b
GO:0035082	axoneme assembly	19	90	8.96333	4.81436e-14	1.92735e-11	b
GO:0007018	microtubule-based movement	37	423	3.71381	4.42265e-13	1.5176e-10	b
GO:0120031	plasma membrane bounded cell projection assembly	51	787	2.7514	1.77706e-12	5.33562e-10	b
GO:0030031	cell projection assembly	51	804	2.69322	3.9548e-12	1.05549e-09	b
GO:0070286	axonemal dynein complex assembly	12	36	14.1526	6.53765e-12	1.5591e-09	b
GO:0001578	microtubule bundle formation	20	132	6.43301	7.13993e-12	1.5591e-09	b
GO:0036158	outer dynein arm assembly	9	22	17.3691	3.5046e-10	7.01504e-08	b
GO:0000226	microtubule cytoskeleton organization	44	787	2.37376	6.85195e-09	1.26603e-06	b
GO:0036159	inner dynein arm assembly	6	14	18.1962	2.48074e-07	4.25625e-05	b
GO:0099111	microtubule-based transport	20	252	3.36967	5.87653e-07	9.41028e-05	b
GO:0060285	cilium-dependent cell motility	13	112	4.92815	8.60156e-07	0.000121535	b
GO:0001539	cilium or flagellum-dependent cell motility	13	112	4.92815	8.60156e-07	0.000121535	b
GO:0003351	epithelial cilium movement involved in extracellular fluid movement	8	39	8.70931	1.46871e-06	0.000195991	b
GO:0042073	intraciliary transport	9	55	6.94765	2.3917e-06	0.000290747	b
GO:0060294	cilium movement involved in cell motility	12	104	4.89899	2.42088e-06	0.000290747	b
GO:0006858	extracellular transport	8	43	7.89914	3.21102e-06	0.00036728	b
GO:0006996	organelle organization	134	4399	1.29333	3.526e-06	0.000384975	b
GO:0030317	flagellated sperm motility	11	93	5.0219	4.99335e-06	0.000499751	b
GO:0097722	sperm motility	11	93	5.0219	4.99335e-06	0.000499751	b
GO:1904526	regulation of microtubule binding	5	14	15.1635	7.67581e-06	0.000737491	b
GO:0070647	protein modification by small protein conjugation or removal	50	1294	1.64057	3.94484e-05	0.00364442	b
GO:0070936	protein K48-linked ubiquitination	9	79	4.83697	4.91568e-05	0.00437313	b
GO:0044085	cellular component biogenesis	118	3973	1.26102	6.2235e-05	0.00533887	b
GO:0034622	cellular protein-containing complex assembly	47	1229	1.62369	8.80073e-05	0.00728943	b
GO:0072347	response to anesthetic	3	5	25.4747	9.58003e-05	0.00767041	b
GO:0022607	cellular component assembly	110	3687	1.26671	0.000104375	0.00808739	b
GO:0035735	intraciliary transport involved in cilium assembly	6	42	6.06541	0.000260399	0.0195462	b
GO:0071314	cellular response to cocaine	4	16	10.6145	0.00031316	0.0205227	b
GO:0120036	plasma membrane bounded cell projection organization	70	2170	1.36961	0.000320915	0.0205227	b
GO:1904528	positive regulation of microtubule binding	3	7	18.1962	0.000324673	0.0205227	b
GO:0033234	negative regulation of protein sumoylation	3	7	18.1962	0.000324673	0.0205227	b
GO:0071288	cellular response to mercury ion	3	7	18.1962	0.000324673	0.0205227	b
GO:0006228	UTP biosynthetic process	3	7	18.1962	0.000324673	0.0205227	b
GO:0030030	cell projection organization	71	2214	1.36157	0.000342435	0.0210905	b
GO:0071242	cellular response to ammonium ion	3	8	15.9217	0.000511191	0.0290452	b
GO:0006183	GTP biosynthetic process	3	8	15.9217	0.000511191	0.0290452	b
GO:0036353	histone H2A-K119 monoubiquitination	3	8	15.9217	0.000511191	0.0290452	b
GO:0031503	protein-containing complex localization	18	345	2.21519	0.00051996	0.0290452	b
GO:0042883	cysteine transport	3	9	14.1526	0.000754568	0.0394016	b
GO:0046051	UTP metabolic process	3	9	14.1526	0.000754568	0.0394016	b
GO:1903712	cysteine transmembrane transport	3	9	14.1526	0.000754568	0.0394016	b
GO:0070646	protein modification by small protein removal	17	328	2.20056	0.000793855	0.0405711	b
GO:0016574	histone ubiquitination	6	54	4.71754	0.00103238	0.0499614	b
GO:0060359	response to ammonium ion	3	10	12.7374	0.0010608	0.0499614	b
GO:0140009	L-aspartate import across plasma membrane	3	10	12.7374	0.0010608	0.0499614	b
GO:1990708	conditioned place preference	3	10	12.7374	0.0010608	0.0499614	b
GO:0008207	C21-steroid hormone metabolic process	5	55	77.6996	6.16003e-09	3.73298e-06	c
GO:0120178	steroid hormone biosynthetic process	5	71	60.1898	2.27603e-08	6.89638e-06	c
GO:0008211	glucocorticoid metabolic process	4	32	106.837	6.35325e-08	1.28336e-05	c
GO:0042446	hormone biosynthetic process	5	95	44.984	9.93498e-08	1.50515e-05	c
GO:0006700	C21-steroid hormone biosynthetic process	4	42	81.3996	1.96145e-07	2.37727e-05	c
GO:0006703	estrogen biosynthetic process	3	17	150.829	1.12912e-06	0.000114041	c
GO:0034754	cellular hormone metabolic process	5	172	24.8458	1.90649e-06	0.000165047	c
GO:1904253	positive regulation of bile acid metabolic process	2	3	569.797	4.44349e-06	0.000299195	c
GO:0070859	positive regulation of bile acid biosynthetic process	2	3	569.797	4.44349e-06	0.000299195	c
GO:0006694	steroid biosynthetic process	5	227	18.8259	7.40732e-06	0.000371206	c
GO:0017143	insecticide metabolic process	2	4	427.348	8.88027e-06	0.000371206	c
GO:0071373	cellular response to luteinizing hormone stimulus	2	4	427.348	8.88027e-06	0.000371206	c
GO:0018894	dibenzo-p-dioxin metabolic process	2	4	427.348	8.88027e-06	0.000371206	c
GO:0018963	phthalate metabolic process	2	4	427.348	8.88027e-06	0.000371206	c
GO:0051412	response to corticosterone	3	34	75.4143	9.80083e-06	0.000371206	c
GO:0008210	estrogen metabolic process	3	34	75.4143	9.80083e-06	0.000371206	c
GO:0018879	biphenyl metabolic process	2	5	341.878	1.47893e-05	0.000527194	c
GO:0042445	hormone metabolic process	5	270	15.8277	1.71533e-05	0.000577496	c
GO:0071310	cellular response to organic substance	13	3264	3.40412	2.67684e-05	0.000848693	c
GO:0051385	response to mineralocorticoid	3	48	53.4185	2.80097e-05	0.000848693	c
GO:0034699	response to luteinizing hormone	2	7	244.199	3.10106e-05	0.0008542	c
GO:0042747	circadian sleep/wake cycle, REM sleep	2	7	244.199	3.10106e-05	0.0008542	c
GO:0061370	testosterone biosynthetic process	2	8	213.674	4.13162e-05	0.00108859	c
GO:0010033	response to organic substance	14	4000	2.99143	4.47639e-05	0.00113029	c
GO:0042181	ketone biosynthetic process	3	57	44.984	4.70415e-05	0.00114029	c
GO:0009635	response to herbicide	2	9	189.932	5.30807e-05	0.00123719	c
GO:0008203	cholesterol metabolic process	4	179	19.0993	6.47967e-05	0.00142276	c
GO:0060992	response to fungicide	2	10	170.939	6.63008e-05	0.00142276	c
GO:0071345	cellular response to cytokine stimulus	8	1221	5.59997	6.80859e-05	0.00142276	c
GO:1902652	secondary alcohol metabolic process	4	188	18.185	7.83937e-05	0.00149989	c
GO:0008202	steroid metabolic process	5	373	11.457	8.02341e-05	0.00149989	c
GO:0035457	cellular response to interferon-alpha	2	11	155.399	8.09732e-05	0.00149989	c
GO:0051384	response to glucocorticoid	4	190	17.9936	8.16773e-05	0.00149989	c
GO:0016125	sterol metabolic process	4	196	17.4428	9.21308e-05	0.0016421	c
GO:0034097	response to cytokine	8	1321	5.17605	0.000118852	0.00202465	c
GO:0031960	response to corticosteroid	4	210	16.2799	0.000120276	0.00202465	c
GO:1901700	response to oxygen-containing compound	10	2177	3.92603	0.000125758	0.00205972	c
GO:0071372	cellular response to follicle-stimulating hormone stimulus	2	14	122.099	0.000133671	0.00213169	c
GO:0042221	response to chemical	15	5058	2.53468	0.000137562	0.0021375	c
GO:0071385	cellular response to glucocorticoid stimulus	3	84	30.5248	0.000149887	0.00227078	c
GO:0017085	response to insecticide	2	15	113.959	0.000154119	0.00227795	c
GO:0071384	cellular response to corticosteroid stimulus	3	87	29.4723	0.000166333	0.00239994	c
GO:0070857	regulation of bile acid biosynthetic process	2	16	106.837	0.000176003	0.00248041	c
GO:0071236	cellular response to antibiotic	2	17	100.552	0.000199319	0.00271102	c
GO:0070887	cellular response to chemical stimulus	13	3924	2.83156	0.000201314	0.00271102	c
GO:0001525	angiogenesis	6	733	6.99614	0.000211506	0.00278636	c
GO:0035455	response to interferon-alpha	2	18	94.9662	0.000224065	0.00288901	c
GO:0014823	response to activity	3	97	26.4339	0.000229511	0.00289757	c
GO:0010893	positive regulation of steroid biosynthetic process	2	19	89.968	0.000250237	0.00309476	c
GO:1904251	regulation of bile acid metabolic process	2	20	85.4696	0.000277831	0.00336731	c
GO:1901654	response to ketone	4	263	12.9992	0.000284979	0.00338622	c
GO:0071371	cellular response to gonadotropin stimulus	2	21	81.3996	0.000306845	0.00357592	c
GO:1901701	cellular response to oxygen-containing compound	8	1539	4.44286	0.000343641	0.00392917	c
GO:0032354	response to follicle-stimulating hormone	2	24	71.2246	0.000402369	0.00451548	c
GO:0038063	collagen-activated tyrosine kinase receptor signaling pathway	2	25	68.3757	0.000437028	0.00472927	c
GO:0044321	response to leptin	2	25	68.3757	0.000437028	0.00472927	c
GO:0071872	cellular response to epinephrine stimulus	2	26	65.7458	0.00047309	0.00502969	c
GO:0042537	benzene-containing compound metabolic process	2	27	63.3108	0.000510552	0.00524397	c
GO:0006704	glucocorticoid biosynthetic process	2	27	63.3108	0.000510552	0.00524397	c
GO:0048514	blood vessel morphogenesis	6	877	5.8474	0.000554989	0.0055417	c
GO:0071417	cellular response to organonitrogen compound	6	878	5.84074	0.000558361	0.0055417	c
GO:1901655	cellular response to ketone	3	132	19.4249	0.000566972	0.0055417	c
GO:0038065	collagen-activated signaling pathway	2	29	58.9445	0.000589662	0.00558336	c
GO:0050802	circadian sleep/wake cycle, sleep	2	29	58.9445	0.000589662	0.00558336	c
GO:0042180	cellular ketone metabolic process	4	328	10.4231	0.00065667	0.00592241	c
GO:0051094	positive regulation of developmental process	8	1696	4.03158	0.000665091	0.00592241	c
GO:0010288	response to lead ion	2	31	55.1417	0.000674334	0.00592241	c
GO:0071871	response to epinephrine	2	31	55.1417	0.000674334	0.00592241	c
GO:0022410	circadian sleep/wake cycle process	2	31	55.1417	0.000674334	0.00592241	c
GO:0009719	response to endogenous stimulus	9	2168	3.54809	0.000691579	0.0059871	c
GO:0009404	toxin metabolic process	2	33	51.7997	0.00076454	0.00652551	c
GO:0071378	cellular response to growth hormone stimulus	2	34	50.2762	0.000811712	0.00683191	c
GO:1901699	cellular response to nitrogen compound	6	947	5.41518	0.000832939	0.00691453	c
GO:0042745	circadian sleep/wake cycle	2	35	48.8398	0.000860257	0.00704481	c
GO:0120255	olefinic compound biosynthetic process	2	36	47.4831	0.000910174	0.00725744	c
GO:0045940	positive regulation of steroid metabolic process	2	36	47.4831	0.000910174	0.00725744	c
GO:0032366	intracellular sterol transport	2	37	46.1998	0.000961458	0.00746979	c
GO:0032367	intracellular cholesterol transport	2	37	46.1998	0.000961458	0.00746979	c
GO:0001568	blood vessel development	6	977	5.2489	0.000980962	0.00752484	c
GO:0071276	cellular response to cadmium ion	2	39	43.8305	0.00106812	0.00799111	c
GO:0034698	response to gonadotropin	2	39	43.8305	0.00106812	0.00799111	c
GO:0071549	cellular response to dexamethasone stimulus	2	41	41.6925	0.00118021	0.00866243	c
GO:0071495	cellular response to endogenous stimulus	8	1851	3.69398	0.00119179	0.00866243	c
GO:0120254	olefinic compound metabolic process	3	171	14.9947	0.00120073	0.00866243	c
GO:0001944	vasculature development	6	1018	5.0375	0.0012155	0.00866583	c
GO:0042542	response to hydrogen peroxide	3	176	14.5687	0.00130456	0.00919259	c
GO:0030431	sleep	2	45	37.9865	0.0014206	0.00989521	c
GO:0001101	response to acid chemical	3	183	14.0114	0.0014592	0.0100486	c
GO:0010817	regulation of hormone levels	5	704	6.07028	0.00148687	0.0101241	c
GO:0044344	cellular response to fibroblast growth factor stimulus	3	189	13.5666	0.00160057	0.0107772	c
GO:0071346	cellular response to interferon-gamma	3	197	13.0157	0.00180206	0.0119791	c
GO:0072359	circulatory system development	7	1515	3.94909	0.00181861	0.0119791	c
GO:0048646	anatomical structure formation involved in morphogenesis	7	1537	3.89256	0.00197757	0.0128861	c
GO:0048545	response to steroid hormone	4	447	7.64828	0.00206466	0.0133105	c
GO:0006699	bile acid biosynthetic process	2	57	29.9893	0.00226956	0.014401	c
GO:0045834	positive regulation of lipid metabolic process	3	214	11.9817	0.00228135	0.014401	c
GO:0071548	response to dexamethasone	2	58	29.4723	0.00234884	0.0146742	c
GO:0006066	alcohol metabolic process	4	465	7.35222	0.00238367	0.0147398	c
GO:0034341	response to interferon-gamma	3	219	11.7082	0.00243597	0.0149111	c
GO:0071774	response to fibroblast growth factor	3	221	11.6022	0.00249961	0.0149201	c
GO:0071312	cellular response to alkaloid	2	60	28.4899	0.00251131	0.0149201	c
GO:0120009	intermembrane lipid transfer	2	60	28.4899	0.00251131	0.0149201	c
GO:0060416	response to growth hormone	2	61	28.0228	0.00259448	0.0152646	c
GO:0035094	response to nicotine	2	62	27.5708	0.00267895	0.01561	c
GO:0045766	positive regulation of angiogenesis	3	229	11.1969	0.00276445	0.0158043	c
GO:1904018	positive regulation of vasculature development	3	229	11.1969	0.00276445	0.0158043	c
GO:0032365	intracellular lipid transport	2	66	25.8999	0.00302965	0.0171586	c
GO:0035239	tube morphogenesis	6	1220	4.20342	0.00306807	0.0172153	c
GO:0048512	circadian behavior	2	68	25.1381	0.00321266	0.0178612	c
GO:0007622	rhythmic behavior	2	69	24.7738	0.00330607	0.0180577	c
GO:0006629	lipid metabolic process	7	1681	3.55911	0.0033076	0.0180577	c
GO:1901653	cellular response to peptide	4	517	6.61273	0.00349491	0.0187521	c
GO:0046677	response to antibiotic	2	71	24.0759	0.00349668	0.0187521	c
GO:0046686	response to cadmium ion	2	72	23.7415	0.00359388	0.0191043	c
GO:0050673	epithelial cell proliferation	4	539	6.34282	0.00405691	0.0213781	c
GO:0000302	response to reactive oxygen species	3	265	9.6758	0.00416894	0.0217713	c
GO:0019748	secondary metabolic process	2	78	21.9153	0.00420336	0.0217713	c
GO:0008206	bile acid metabolic process	2	79	21.6379	0.00430929	0.0221308	c
GO:0007584	response to nutrient	3	272	9.42679	0.00448408	0.0228349	c
GO:0008610	lipid biosynthetic process	5	911	4.69098	0.0045695	0.023076	c
GO:0050810	regulation of steroid biosynthetic process	2	83	20.5951	0.00474536	0.023766	c
GO:0071230	cellular response to amino acid stimulus	2	84	20.3499	0.00485745	0.024128	c
GO:0048731	system development	14	6085	1.96643	0.00491081	0.0241947	c
GO:0048168	regulation of neuronal synaptic plasticity	2	85	20.1105	0.00497075	0.0242925	c
GO:0071383	cellular response to steroid hormone stimulus	3	285	8.9968	0.00510711	0.0247593	c
GO:0010628	positive regulation of gene expression	6	1385	3.70265	0.00575501	0.0276789	c
GO:0071320	cellular response to cAMP	2	93	18.3806	0.00592082	0.0282521	c
GO:0071363	cellular response to growth factor stimulus	5	971	4.40111	0.0059882	0.0283504	c
GO:0007623	circadian rhythm	3	303	8.46233	0.0060527	0.0284336	c
GO:0051240	positive regulation of multicellular organismal process	7	1876	3.18916	0.00611591	0.0285096	c
GO:0006805	xenobiotic metabolic process	2	96	17.8062	0.00629689	0.0291291	c
GO:0071229	cellular response to acid chemical	2	97	17.6226	0.00642462	0.0294949	c
GO:0010243	response to organonitrogen compound	6	1420	3.61139	0.00649916	0.0296127	c
GO:0043627	response to estrogen	2	101	16.9247	0.00694737	0.0314187	c
GO:0071466	cellular response to xenobiotic stimulus	2	102	16.7587	0.00708099	0.0317858	c
GO:0070848	response to growth factor	5	1017	4.20204	0.0072712	0.0323996	c
GO:0035295	tube development	6	1457	3.51968	0.00736117	0.0325611	c
GO:0009888	tissue development	8	2477	2.76042	0.00758974	0.0333288	c
GO:0030301	cholesterol transport	2	110	15.5399	0.00819183	0.035714	c
GO:0071560	cellular response to transforming growth factor beta stimulus	3	341	7.51932	0.00837697	0.0362603	c
GO:0009410	response to xenobiotic stimulus	2	112	15.2624	0.00848107	0.0364505	c
GO:0097305	response to alcohol	3	344	7.45374	0.00857994	0.0364529	c
GO:1901698	response to nitrogen compound	6	1505	3.40742	0.00860193	0.0364529	c
GO:0009653	anatomical structure morphogenesis	10	3710	2.30376	0.00878523	0.0369712	c
GO:0050896	response to stimulus	18	9769	1.57483	0.00902066	0.03766	c
GO:0046889	positive regulation of lipid biosynthetic process	2	116	14.7361	0.0090732	0.03766	c
GO:0071559	response to transforming growth factor beta	3	352	7.28434	0.00913543	0.0376604	c
GO:0048513	animal organ development	11	4392	2.14063	0.00955441	0.0391214	c
GO:1901615	organic hydroxy compound metabolic process	4	691	4.94759	0.00969652	0.039186	c
GO:0030154	cell differentiation	12	5072	2.02215	0.00971297	0.039186	c
GO:0045597	positive regulation of cell differentiation	5	1092	3.91344	0.00976417	0.039186	c
GO:0014068	positive regulation of phosphatidylinositol 3-kinase signaling	2	121	14.1272	0.00983877	0.0392256	c
GO:0050793	regulation of developmental process	9	3196	2.40684	0.0105885	0.0415686	c
GO:0015918	sterol transport	2	126	13.5666	0.0106322	0.0415686	c
GO:2000278	regulation of DNA biosynthetic process	2	126	13.5666	0.0106322	0.0415686	c
GO:0048869	cellular developmental process	12	5153	1.99036	0.0111094	0.0428208	c
GO:0033993	response to lipid	5	1128	3.78854	0.0111514	0.0428208	c
GO:1901652	response to peptide	4	720	4.74831	0.0111645	0.0428208	c
GO:0018958	phenol-containing compound metabolic process	2	130	13.1492	0.0112869	0.0428928	c
GO:0045765	regulation of angiogenesis	3	381	6.72989	0.0113248	0.0428928	c
GO:0019218	regulation of steroid metabolic process	2	131	13.0488	0.0114533	0.0431098	c
GO:0071868	cellular response to monoamine stimulus	2	133	12.8526	0.0117893	0.0434245	c
GO:0071870	cellular response to catecholamine stimulus	2	133	12.8526	0.0117893	0.0434245	c
GO:0007275	multicellular organism development	14	6642	1.80153	0.0118654	0.0434245	c
GO:0030335	positive regulation of cell migration	4	733	4.6641	0.0118673	0.0434245	c
GO:1901342	regulation of vasculature development	3	388	6.60847	0.0118951	0.0434245	c
GO:0010035	response to inorganic substance	4	738	4.6325	0.0121451	0.0440713	c
GO:0009725	response to hormone	5	1158	3.6904	0.012408	0.0446486	c
GO:0060322	head development	5	1159	3.68721	0.0124515	0.0446486	c
GO:0051591	response to cAMP	2	139	12.2978	0.0128234	0.04518	c
GO:0071867	response to monoamine	2	139	12.2978	0.0128234	0.04518	c
GO:0071869	response to catecholamine	2	139	12.2978	0.0128234	0.04518	c
GO:2000147	positive regulation of cell motility	4	758	4.51027	0.0132986	0.0465837	c
GO:0043200	response to amino acid	2	145	11.7889	0.0138958	0.0481193	c
GO:0016101	diterpenoid metabolic process	2	145	11.7889	0.0138958	0.0481193	c
GO:0051272	positive regulation of cellular component movement	4	775	4.41133	0.0143333	0.0493521	c
GO:0071375	cellular response to peptide hormone stimulus	3	418	6.13418	0.014527	0.0497364	c

### Sheet: E
GOCCID	Term	Count	Size	enrichment	Pvalue	padj	cluster
GO:0005576	extracellular region	48	4412	1.85972	8.08928e-06	0.00197379	a
GO:0005615	extracellular space	40	3556	1.92282	3.44565e-05	0.00299593	a
GO:0035985	senescence-associated heterochromatin focus	2	2	170.939	3.68352e-05	0.00299593	a
GO:1903561	extracellular vesicle	30	2539	2.01976	0.000208178	0.0085853	a
GO:0043230	extracellular organelle	30	2541	2.01817	0.000211114	0.0085853	a
GO:0065010	extracellular membrane-bounded organelle	30	2541	2.01817	0.000211114	0.0085853	a
GO:1990357	terminal web	2	5	68.3757	0.00036396	0.0126866	a
GO:0070062	extracellular exosome	29	2516	1.97028	0.000418877	0.0127757	a
GO:0005604	basement membrane	6	163	6.29224	0.000489998	0.0132844	a
GO:0000792	heterochromatin	4	79	8.65515	0.00138335	0.0315544	a
GO:0005903	brush border	5	135	6.33108	0.00142254	0.0315544	a
GO:0045240	dihydrolipoyl dehydrogenase complex	2	10	34.1878	0.00160547	0.0326445	a
GO:0030312	external encapsulating structure	12	742	2.76451	0.00188783	0.0329021	a
GO:0031012	extracellular matrix	12	742	2.76451	0.00188783	0.0329021	a
GO:0062023	collagen-containing extracellular matrix	10	568	3.00949	0.00247639	0.0369198	a
GO:0005765	lysosomal membrane	9	481	3.19845	0.00272028	0.0369198	a
GO:0098852	lytic vacuole membrane	9	481	3.19845	0.00272028	0.0369198	a
GO:0032991	protein-containing complex	50	5832	1.46553	0.00272359	0.0369198	a
GO:0045239	tricarboxylic acid cycle enzyme complex	2	14	24.4199	0.00319531	0.0410345	a
GO:0000791	euchromatin	3	50	10.2563	0.00350972	0.0428186	a
GO:0071141	SMAD protein complex	2	16	21.3674	0.00418022	0.0463625	a
GO:0005587	collagen type IV trimer	2	16	21.3674	0.00418022	0.0463625	a
GO:0035631	CD40 receptor complex	2	17	20.1105	0.0047188	0.0477843	a
GO:0016281	eukaryotic translation initiation factor 4F complex	2	17	20.1105	0.0047188	0.0477843	a
GO:0005774	vacuolar membrane	9	532	2.89183	0.00525446	0.0477843	a
GO:0098642	network-forming collagen trimer	2	18	18.9932	0.0052876	0.0477843	a
GO:0098645	collagen network	2	18	18.9932	0.0052876	0.0477843	a
GO:0005929	cilium	70	741	4.01087	9.43805e-26	3.77522e-23	b
GO:0031514	motile cilium	29	187	6.58438	9.02135e-17	1.80427e-14	b
GO:0005930	axoneme	22	138	6.76865	2.82194e-13	3.76258e-11	b
GO:0097014	ciliary plasm	22	140	6.67195	3.82206e-13	3.82206e-11	b
GO:0099568	cytoplasmic region	29	335	3.67546	2.96993e-10	2.37595e-08	b
GO:0015630	microtubule cytoskeleton	72	1555	1.9659	6.52829e-10	3.94792e-08	b
GO:0032838	plasma membrane bounded cell projection cytoplasm	25	262	4.05132	6.90886e-10	3.94792e-08	b
GO:0005856	cytoskeleton	103	2659	1.64466	1.69675e-09	8.48375e-08	b
GO:0036064	ciliary basal body	19	181	4.4569	1.6973e-08	7.54354e-07	b
GO:0036126	sperm flagellum	13	102	5.4113	3.3476e-07	1.33904e-05	b
GO:0005622	intracellular anatomical structure	367	15335	1.01611	5.88296e-07	2.06313e-05	b
GO:0030286	dynein complex	10	60	7.07631	6.18938e-07	2.06313e-05	b
GO:0097729	9+2 motile cilium	13	117	4.71754	1.64954e-06	5.07551e-05	b
GO:0005815	microtubule organizing center	44	964	1.93791	2.97319e-06	8.49482e-05	b
GO:0005737	cytoplasm	322	13007	1.05108	4.95396e-06	0.000132106	b
GO:0043228	non-membrane-bounded organelle	159	5567	1.21265	3.18378e-05	0.000724001	b
GO:0043232	intracellular non-membrane-bounded organelle	159	5567	1.21265	3.18378e-05	0.000724001	b
GO:0005858	axonemal dynein complex	5	18	11.7939	3.25801e-05	0.000724001	b
GO:0042995	cell projection	99	3100	1.35591	3.44378e-05	0.000725007	b
GO:0036157	outer dynein arm	4	10	16.9832	4.21374e-05	0.000842747	b
GO:0120025	plasma membrane bounded cell projection	95	2962	1.36175	4.45119e-05	0.000847845	b
GO:0005829	cytosol	171	6150	1.18054	6.13648e-05	0.00111572	b
GO:0030990	intraciliary transport particle	5	21	10.109	7.33134e-05	0.00127502	b
GO:0035869	ciliary transition zone	9	90	4.24579	0.000151387	0.00252311	b
GO:0099544	perisynaptic space	3	6	21.2289	0.000195961	0.00313537	b
GO:0140535	intracellular protein-containing complex	34	816	1.76908	0.000241192	0.00371064	b
GO:0030992	intraciliary transport particle B	4	15	11.3221	0.000251166	0.00372097	b
GO:0150002	distal dendrite	3	7	18.1962	0.000337382	0.0045866	b
GO:0001520	outer dense fiber	3	7	18.1962	0.000337382	0.0045866	b
GO:1902494	catalytic complex	53	1504	1.49619	0.000343995	0.0045866	b
GO:0097545	axonemal outer doublet	2	2	42.4579	0.000474278	0.00611971	b
GO:0043229	intracellular organelle	325	13639	1.01172	0.000534614	0.00668268	b
GO:0043226	organelle	342	14537	0.998872	0.000629552	0.00763093	b
GO:0000152	nuclear ubiquitin ligase complex	6	50	5.09495	0.000731124	0.00860146	b
GO:0035102	PRC1 complex	4	21	8.08722	0.000992952	0.011348	b
GO:0097542	ciliary tip	6	54	4.71754	0.00110458	0.0122731	b
GO:0001739	sex chromatin	2	3	28.3053	0.00140225	0.0151595	b
GO:1990635	proximal dendrite	3	11	11.5794	0.00149031	0.0156874	b
GO:0005819	spindle	20	439	1.9343	0.00164162	0.0168372	b
GO:0005876	spindle microtubule	7	80	3.71506	0.00180011	0.0180011	b
GO:0097228	sperm principal piece	3	13	9.79797	0.00250077	0.0243977	b
GO:0031902	late endosome membrane	10	160	2.65362	0.00272576	0.0257117	b
GO:1905721	mitotic spindle astral microtubule end	2	4	21.2289	0.00276401	0.0257117	b
GO:0005875	microtubule associated complex	11	190	2.45809	0.00309684	0.027232	b
GO:0005818	aster	3	14	9.09812	0.00313169	0.027232	b
GO:0000235	astral microtubule	3	14	9.09812	0.00313169	0.027232	b
GO:0043227	membrane-bounded organelle	322	13719	0.996533	0.00349455	0.0297408	b
GO:0005813	centrosome	28	750	1.58509	0.00412874	0.0344062	b
GO:0120293	dynein axonemal particle	3	16	7.96085	0.00466474	0.0380795	b
GO:0031519	PcG protein complex	5	51	4.16254	0.00495769	0.0396615	b
GO:1990234	transferase complex	30	838	1.51997	0.00550163	0.04315	b
GO:0099513	polymeric cytoskeletal fiber	28	768	1.54794	0.00567428	0.0436483	b
GO:0030061	mitochondrial crista	2	8	213.674	4.25453e-05	0.00341722	c
GO:0005758	mitochondrial intermembrane space	3	87	29.4723	0.000174162	0.00341722	c
GO:0005587	collagen type IV trimer	2	16	106.837	0.000181219	0.00341722	c
GO:0005576	extracellular region	14	4412	2.71209	0.000196697	0.00341722	c
GO:0098642	network-forming collagen trimer	2	18	94.9662	0.000230699	0.00341722	c
GO:0098645	collagen network	2	18	94.9662	0.000230699	0.00341722	c
GO:0031970	organelle envelope lumen	3	100	25.6409	0.000262863	0.00341722	c
GO:0098651	basement membrane collagen trimer	2	22	77.6996	0.000347241	0.0035864	c
GO:0005743	mitochondrial inner membrane	5	504	8.47912	0.000354699	0.0035864	c
GO:0019866	organelle inner membrane	5	575	7.43214	0.000647733	0.00582423	c
GO:0005581	collagen trimer	3	140	18.3149	0.000704028	0.00582423	c
GO:0098644	complex of collagen trimers	2	34	50.2762	0.000835561	0.00633634	c
GO:0031966	mitochondrial membrane	5	782	5.46481	0.00254631	0.0178241	c
GO:0005740	mitochondrial envelope	5	834	5.12407	0.00336606	0.0218794	c
GO:0062023	collagen-containing extracellular matrix	4	568	6.01898	0.00517656	0.0309459	c
GO:0031967	organelle envelope	6	1362	3.76518	0.0057811	0.0309459	c
GO:0031975	envelope	6	1362	3.76518	0.0057811	0.0309459	c
GO:0005925	focal adhesion	4	620	5.51417	0.00704124	0.0352652	c
GO:0030055	cell-substrate junction	4	628	5.44392	0.00736307	0.0352652	c
GO:0009897	external side of plasma membrane	3	352	7.28434	0.00952437	0.0433359	c

### Sheet: F
GOMFID	Term	Count	Size	enrichment	Pvalue	padj	cluster
GO:0035501	MH1 domain binding	2	2	170.939	3.80927e-05	0.00733113	a
GO:0005201	extracellular matrix structural constituent	9	281	5.47492	6.3749e-05	0.00733113	a
GO:0035500	MH2 domain binding	2	4	85.4696	0.000226705	0.0173807	a
GO:0003714	transcription corepressor activity	7	215	5.56546	0.000386565	0.0222275	a
GO:0005488	binding	113	17072	1.13145	0.000594806	0.0258065	a
GO:0019899	enzyme binding	29	2543	1.94936	0.000673213	0.0258065	a
GO:0051575	5'-deoxyribose-5-phosphate lyase activity	2	8	42.7348	0.00104091	0.0302128	a
GO:0003712	transcription coregulator activity	11	587	3.20329	0.00105088	0.0302128	a
GO:0008134	transcription factor binding	12	710	2.88911	0.00150712	0.0381655	a
GO:0004096	catalase activity	2	10	34.1878	0.00165937	0.0381655	a
GO:0044877	protein-containing complex binding	20	1608	2.12611	0.00198192	0.0399272	a
GO:0000146	microfilament motor activity	3	41	12.5077	0.00208316	0.0399272	a
GO:0003906	DNA-(apurinic or apyrimidinic site) endonuclease activity	2	12	28.4899	0.0024141	0.042711	a
GO:1901681	sulfur compound binding	7	305	3.92319	0.00292269	0.0469937	a
GO:0003680	minor groove of adenine-thymine-rich DNA binding	2	14	24.4199	0.00330169	0.0469937	a
GO:0017075	syntaxin-1 binding	3	49	10.4657	0.00347344	0.0469937	a
GO:0071889	14-3-3 protein binding	3	49	10.4657	0.00347344	0.0469937	a
GO:0061650	ubiquitin-like protein conjugating enzyme activity	9	44	8.68457	4.76635e-07	0.000162056	b
GO:0061631	ubiquitin conjugating enzyme activity	8	40	8.49158	2.5048e-06	0.000425817	b
GO:0140010	D-aspartate transmembrane transporter activity	3	5	25.4747	0.000109234	0.0100198	b
GO:0005515	protein binding	374	15507	1.02401	0.00011788	0.0100198	b
GO:0042943	D-amino acid transmembrane transporter activity	3	7	18.1962	0.000369655	0.0251365	b
GO:0004550	nucleoside diphosphate kinase activity	4	17	9.99009	0.000475815	0.0269629	b
GO:0033229	cysteine transmembrane transporter activity	3	9	14.1526	0.000857846	0.0416668	b
GO:0005201	extracellular matrix structural constituent	4	281	12.1665	0.000324836	0.0157906	c
GO:0120020	cholesterol transfer activity	2	31	55.1417	0.000633039	0.0157906	c
GO:0120015	sterol transfer activity	2	33	51.7997	0.000717756	0.0157906	c
GO:0015248	sterol transporter activity	2	50	34.1878	0.0016447	0.0271375	c
GO:0120013	lipid transfer activity	2	60	28.4899	0.00235914	0.0311407	c
GO:0030020	extracellular matrix structural constituent conferring tensile strength	2	66	25.8999	0.00284647	0.0313112	c
GO:0015485	cholesterol binding	2	74	23.0999	0.00356345	0.0335982	c
GO:0032934	sterol binding	2	87	19.6482	0.00488898	0.0403341	c
