## Supplemental Table S4 for "Dynamic regulation of gonadal transposon control across the lifespan of the naturally short-lived African turquoise killifish"

### Sheet: Index
Supplementary Table S4
	A	Complete TE Ovarian DESeq2 LRT Analysis with clusters
	B	Complete TE Testicular DESeq2 LRT Analysis with clusters

### Sheet: A
FishTEDB consensus sequence	Mean expression	stat	pvalue	padj	dgepatterns cluster
NotFur1_GapFilledScaffold_10218_12812:L1:LINE	2123.67	63.6098	1.53923e-14	6.44856e-13	b
NotFur1_GapFilledScaffold_10524_27812:L2:LINE	223.997	63.6048	1.54307e-14	6.45185e-13	b
NotFur1_GapFilledScaffold_11097_11456:L1:LINE	230.79	58.5724	1.91056e-13	6.45463e-12	b
NotFur1_GapFilledScaffold_1120_95789:RTE:LINE	1255.06	32.1734	1.03189e-07	9.52288e-07	b
NotFur1_GapFilledScaffold_11284_773:L2:LINE	185.042	34.4963	3.23013e-08	3.39494e-07	b
NotFur1_GapFilledScaffold_1155_37205:L2:LINE	1050.04	55.0941	1.08757e-12	3.20281e-11	b
NotFur1_GapFilledScaffold_1185_210884:RTE:LINE	3192.94	32.3711	9.3477e-08	8.69118e-07	b
NotFur1_GapFilledScaffold_12451_2462:L1:LINE	335.182	58.6996	1.79284e-13	6.12555e-12	b
NotFur1_GapFilledScaffold_1330_65084:Rex:LINE	717.179	42.5156	5.85939e-10	9.2814e-09	b
NotFur1_GapFilledScaffold_13447_857:L1:LINE	447.81	32.4216	9.1146e-08	8.4969e-07	b
NotFur1_GapFilledScaffold_142_252005:L1:LINE	625.564	37.5945	6.86224e-09	8.52833e-08	b
NotFur1_GapFilledScaffold_1434_126677:L1:LINE	285.868	60.4649	7.41664e-14	2.71408e-12	b
NotFur1_GapFilledScaffold_1447_1670:RTE:LINE	1748.29	72.2678	2.02882e-16	1.26367e-14	b
NotFur1_GapFilledScaffold_1593_168062:L1:LINE	899.027	44.9004	1.77827e-10	3.19016e-09	b
NotFur1_GapFilledScaffold_1645_14117:L2:LINE	1261.85	55.616	8.37777e-13	2.50922e-11	b
NotFur1_GapFilledScaffold_1679_2180:L2:LINE	181.49	33.0364	6.70247e-08	6.49783e-07	b
NotFur1_GapFilledScaffold_1706_58958:RTE:LINE	1089.7	41.3972	1.02499e-09	1.54041e-08	b
NotFur1_GapFilledScaffold_1877_14006:L1:LINE	3714.15	43.3036	3.95139e-10	6.49794e-09	b
NotFur1_GapFilledScaffold_1880_54119:L2:LINE	1020.4	32.4422	9.02106e-08	8.42526e-07	b
NotFur1_GapFilledScaffold_1939_63176:RTE:LINE	9301.87	47.6544	4.48713e-11	9.04376e-10	b
NotFur1_GapFilledScaffold_1963_84980:L2:LINE	680.355	48.6782	2.68944e-11	5.74191e-10	b
NotFur1_GapFilledScaffold_2_516074:R2:LINE	447.467	37.9282	5.80762e-09	7.3342e-08	b
NotFur1_GapFilledScaffold_2046_80183:L2:LINE	511.241	47.8269	4.11641e-11	8.42229e-10	b
NotFur1_GapFilledScaffold_2093_95840:RTE:LINE	2217.13	115.893	6.82478e-26	3.00219e-23	b
NotFur1_GapFilledScaffold_2111_74180:L1:LINE	5341.07	44.0595	2.70775e-10	4.62949e-09	b
NotFur1_GapFilledScaffold_2156_22742:L2:LINE	706.022	89.5168	3.64479e-20	4.80999e-18	b
NotFur1_GapFilledScaffold_2170_33659:RTE:LINE	1022.08	43.5209	3.54451e-10	5.90705e-09	b
NotFur1_GapFilledScaffold_2181_49943:L2:LINE	857.875	73.13	1.31834e-16	8.43536e-15	b
NotFur1_GapFilledScaffold_2222_10784:RTE:LINE	472.894	47.2243	5.56372e-11	1.0969e-09	b
NotFur1_GapFilledScaffold_2267_114032:L2:LINE	529.718	48.8371	2.48404e-11	5.38506e-10	b
NotFur1_GapFilledScaffold_2271_10643:RTE:LINE	2008.63	61.5982	4.2084e-14	1.63647e-12	b
NotFur1_GapFilledScaffold_2314_176885:L2:LINE	494.483	33.2542	6.01102e-08	5.92543e-07	b
NotFur1_GapFilledScaffold_2404_15008:L2:LINE	616.626	37.0503	9.0082e-09	1.09378e-07	b
NotFur1_GapFilledScaffold_2542_67976:RTE:LINE	11348.9	45.8345	1.11471e-10	2.08809e-09	b
NotFur1_GapFilledScaffold_2618_55799:L2:LINE	1244.5	60.346	7.8712e-14	2.86059e-12	b
NotFur1_GapFilledScaffold_2651_68054:RTE:LINE	1060.61	33.5025	5.30907e-08	5.30028e-07	b
NotFur1_GapFilledScaffold_268_179291:RTE:LINE	185.494	49.4636	1.81599e-11	4.04479e-10	b
NotFur1_GapFilledScaffold_2766_164354:L2:LINE	674.979	71.5213	2.94677e-16	1.75766e-14	b
NotFur1_GapFilledScaffold_2807_59327:RTE:LINE	4790.52	102.056	6.9004e-23	1.53371e-20	b
NotFur1_GapFilledScaffold_2931_33638:Rex:LINE	2501.93	60.8008	6.26997e-14	2.33242e-12	b
NotFur1_GapFilledScaffold_2937_27218:L2:LINE	228.742	62.724	2.39694e-14	9.65866e-13	b
NotFur1_GapFilledScaffold_2955_44717:RTE:LINE	7985.66	57.0475	4.09535e-13	1.30822e-11	b
NotFur1_GapFilledScaffold_2967_28607:RTE:LINE	1145.54	64.7995	8.49102e-15	3.75079e-13	b
NotFur1_GapFilledScaffold_298_328835:RTE:LINE	1315.54	55.0352	1.12009e-12	3.28938e-11	b
NotFur1_GapFilledScaffold_301_180236:L2:LINE	776.961	56.8361	4.55186e-13	1.43881e-11	b
NotFur1_GapFilledScaffold_317_19556:L2:LINE	1276.55	32.4744	8.87731e-08	8.31977e-07	b
NotFur1_GapFilledScaffold_3329_50894:RTE:LINE	240.534	43.5953	3.41507e-10	5.70485e-09	b
NotFur1_GapFilledScaffold_349_46733:L2:LINE	1183.88	36.4101	1.24062e-08	1.44888e-07	b
NotFur1_GapFilledScaffold_3508_32741:RTE:LINE	305.631	40.2913	1.78183e-09	2.52336e-08	b
NotFur1_GapFilledScaffold_3586_61427:RTE:LINE	1635.72	32.562	8.49691e-08	7.99163e-07	b
NotFur1_GapFilledScaffold_3636_70037:L2:LINE	478.41	36.4857	1.19463e-08	1.40132e-07	b
NotFur1_GapFilledScaffold_3683_20978:RTE:LINE	298.173	43.6928	3.25262e-10	5.45072e-09	b
NotFur1_GapFilledScaffold_372_168206:L2:LINE	2290.73	52.4576	4.06424e-12	1.03518e-10	b
NotFur1_GapFilledScaffold_375_227342:R2:LINE	15164.7	74.8481	5.584e-17	3.90418e-15	b
NotFur1_GapFilledScaffold_3850_33653:L2:LINE	1990.36	42.213	6.81664e-10	1.06224e-08	b
NotFur1_GapFilledScaffold_3882_257:L1:LINE	326.264	44.2663	2.44175e-10	4.23089e-09	b
NotFur1_GapFilledScaffold_4041_26801:RTE:LINE	762.02	37.3645	7.69853e-09	9.46139e-08	b
NotFur1_GapFilledScaffold_4104_25925:L1:LINE	2699.43	62.4025	2.815e-14	1.12361e-12	b
NotFur1_GapFilledScaffold_4188_17981:Rex:LINE	2313.01	49.5404	1.74763e-11	3.91732e-10	b
NotFur1_GapFilledScaffold_4188_67751:L2:LINE	1370.54	42.6158	5.57321e-10	8.88139e-09	b
NotFur1_GapFilledScaffold_4211_17864:L1:LINE	494.767	44.5481	2.12079e-10	3.74419e-09	b
NotFur1_GapFilledScaffold_4244_175694:RTE:LINE	341.668	35.6652	1.80052e-08	2.02468e-07	b
NotFur1_GapFilledScaffold_4420_12632:RTE:LINE	1443.34	50.4866	1.08884e-11	2.55825e-10	b
NotFur1_GapFilledScaffold_4526_33083:RTE:LINE	227.175	36.7789	1.03174e-08	1.23149e-07	b
NotFur1_GapFilledScaffold_4677_28598:L2:LINE	416.749	35.8227	1.66419e-08	1.89431e-07	b
NotFur1_GapFilledScaffold_4726_46298:L2:LINE	749.117	39.0948	3.241e-09	4.33125e-08	b
NotFur1_GapFilledScaffold_4773_32036:L2:LINE	342.036	34.6475	2.99499e-08	3.17306e-07	b
NotFur1_GapFilledScaffold_4792_4766:L2:LINE	981.231	62.8536	2.24657e-14	9.08742e-13	b
NotFur1_GapFilledScaffold_4815_14234:L2:LINE	1373.04	57.0571	4.0757e-13	1.30391e-11	b
NotFur1_GapFilledScaffold_4840_9131:L1:LINE	410.73	34.5126	3.20392e-08	3.37339e-07	b
NotFur1_GapFilledScaffold_487_115010:R2:LINE	138.502	33.1828	6.22932e-08	6.11492e-07	b
NotFur1_GapFilledScaffold_495_171806:RTE:LINE	501.604	68.2636	1.50227e-15	7.8129e-14	b
NotFur1_GapFilledScaffold_5198_1691:RTE:LINE	748.994	36.8369	1.00224e-08	1.20104e-07	b
NotFur1_GapFilledScaffold_5227_2396:Rex:LINE	1110.16	73.8645	9.13115e-17	6.1014e-15	b
NotFur1_GapFilledScaffold_5271_2318:L2:LINE	477.341	33.545	5.19764e-08	5.20874e-07	b
NotFur1_GapFilledScaffold_5330_38624:I:LINE	472.245	52.7493	3.51266e-12	9.10058e-11	b
NotFur1_GapFilledScaffold_541_107834:R2:LINE	734.277	32.8238	7.45414e-08	7.14249e-07	b
NotFur1_GapFilledScaffold_546_181559:L2:LINE	2941.79	60.4119	7.61603e-14	2.77742e-12	b
NotFur1_GapFilledScaffold_5528_81320:L1:LINE	249.717	34.7089	2.90439e-08	3.09104e-07	b
NotFur1_GapFilledScaffold_562_39521:L2:LINE	924.657	68.9911	1.04418e-15	5.65328e-14	b
NotFur1_GapFilledScaffold_5630_21041:Rex:LINE	1052.75	45.9902	1.03122e-10	1.9476e-09	b
NotFur1_GapFilledScaffold_566_284771:RTE:LINE	822.553	44.0632	2.70272e-10	4.62837e-09	b
NotFur1_GapFilledScaffold_5749_28211:RTE:LINE	966.096	39.0845	3.25774e-09	4.34609e-08	b
NotFur1_GapFilledScaffold_581_98276:RTE:LINE	542.811	65.4121	6.25092e-15	2.86308e-13	b
NotFur1_GapFilledScaffold_596_17537:L2:LINE	2643.56	34.3564	3.46418e-08	3.59971e-07	b
NotFur1_GapFilledScaffold_5985_42905:L1:LINE	730.66	42.3695	6.30335e-10	9.94732e-09	b
NotFur1_GapFilledScaffold_6047_41252:RTE:LINE	554.738	35.5855	1.87369e-08	2.0955e-07	b
NotFur1_GapFilledScaffold_610_85553:L2:LINE	528.155	37.9234	5.82155e-09	7.34741e-08	b
NotFur1_GapFilledScaffold_6205_23687:L2:LINE	2038.69	78.2603	1.0139e-17	8.26585e-16	b
NotFur1_GapFilledScaffold_6424_31721:L2:LINE	831.418	32.9279	7.07605e-08	6.82241e-07	b
NotFur1_GapFilledScaffold_652_147110:RTE:LINE	809.613	73.3019	1.20973e-16	7.83542e-15	b
NotFur1_GapFilledScaffold_6585_4136:L2:LINE	2002.27	129.231	8.66751e-29	8.31884e-26	b
NotFur1_GapFilledScaffold_6617_9836:L2:LINE	951.462	32.7651	7.67614e-08	7.33401e-07	b
NotFur1_GapFilledScaffold_6769_6593:L2:LINE	394.059	39.7521	2.33311e-09	3.2031e-08	b
NotFur1_GapFilledScaffold_6770_27179:L2:LINE	434.134	44.4314	2.24825e-10	3.94217e-09	b
NotFur1_GapFilledScaffold_7213_6929:RTE:LINE	1310.34	45.7439	1.1664e-10	2.17566e-09	b
NotFur1_GapFilledScaffold_7499_21962:L2:LINE	514.608	45.2101	1.52321e-10	2.77263e-09	b
NotFur1_GapFilledScaffold_7616_10739:RTE:LINE	932.019	95.0177	2.32894e-21	3.90282e-19	b
NotFur1_GapFilledScaffold_7630_12425:L2:LINE	2119.13	32.8684	7.28982e-08	7.00932e-07	b
NotFur1_GapFilledScaffold_7848_42161:L2:LINE	194.087	57.096	3.99723e-13	1.28075e-11	b
NotFur1_GapFilledScaffold_8073_41516:R2:LINE	927.98	33.5649	5.14605e-08	5.16194e-07	b
NotFur1_GapFilledScaffold_8080_40733:L2:LINE	4099.55	32.5314	8.6277e-08	8.10022e-07	b
NotFur1_GapFilledScaffold_8174_25997:RTE:LINE	338.124	44.8063	1.86393e-10	3.32125e-09	b
NotFur1_GapFilledScaffold_826_15206:L2:LINE	465.256	55.8587	7.42048e-13	2.24475e-11	b
NotFur1_GapFilledScaffold_84_434147:RTE:LINE	341.285	34.7489	2.84692e-08	3.03906e-07	b
NotFur1_GapFilledScaffold_841_106265:L1:LINE	317.55	69.1541	9.62467e-16	5.22429e-14	b
NotFur1_GapFilledScaffold_8487_7391:L2:LINE	1222.88	40.9523	1.28033e-09	1.87607e-08	b
NotFur1_GapFilledScaffold_8661_8243:L2:LINE	261.447	33.4497	5.45123e-08	5.42938e-07	b
NotFur1_GapFilledScaffold_8824_8792:RTE:LINE	533.546	32.8584	7.3264e-08	7.03808e-07	b
NotFur1_GapFilledScaffold_90_38945:RTE:LINE	4439.57	38.9849	3.42406e-09	4.53944e-08	b
NotFur1_GapFilledScaffold_9096_9500:L2:LINE	798.522	77.508	1.47691e-17	1.17679e-15	b
NotFur1_GapFilledScaffold_9111_31391:L1:LINE	1279.27	89.1728	4.32879e-20	5.6075e-18	b
NotFur1_GapFilledScaffold_936_86624:L2:LINE	2127.04	60.4491	7.47539e-14	2.73085e-12	b
NotFur1_GapFilledScaffold_9365_15152:RTE:LINE	396.505	32.7188	7.85601e-08	7.48217e-07	b
NotFur1_GapFilledScaffold_9367_14225:RTE:LINE	50632.9	38.1886	5.09872e-09	6.54068e-08	b
NotFur1_GapFilledScaffold_953_15857:L2:LINE	4129.3	126.483	3.4239e-28	2.7806e-25	b
NotFur1_GapFilledScaffold_9649_10802:Rex:LINE	1190.77	70.7845	4.25939e-16	2.42814e-14	b
NotFur1_GapFilledScaffold_978_80690:L2:LINE	2747.24	151.229	1.44916e-33	6.17564e-30	b
NotFur1_GapFilledScaffold_99_212390:RTE:LINE	789.823	36.4347	1.22549e-08	1.43358e-07	b
NotFur1_LTR_1039:Gypsy:LTR	3644.38	50.9214	8.76091e-12	2.08788e-10	b
NotFur1_LTR_1057:Gypsy:LTR	4125.85	56.3501	5.80392e-13	1.80486e-11	b
NotFur1_LTR_1062:Gypsy:LTR	87.3797	33.5491	5.18685e-08	5.20039e-07	b
NotFur1_LTR_1068:Gypsy:LTR	153.758	48.1453	3.51058e-11	7.30303e-10	b
NotFur1_LTR_1077:LTR:LTR	63.9953	33.3208	5.81407e-08	5.75277e-07	b
NotFur1_LTR_118:LINE:LTR	219.528	39.3887	2.79809e-09	3.79214e-08	b
NotFur1_LTR_1181:Gypsy:LTR	692.573	57.8285	2.77139e-13	9.15773e-12	b
NotFur1_LTR_1199:Gypsy:LTR	3231.99	49.3019	1.96897e-11	4.34882e-10	b
NotFur1_LTR_1226:Gypsy:LTR	5446.76	143.628	6.4813e-32	1.36853e-28	b
NotFur1_LTR_1281:Gypsy:LTR	480.456	48.7517	2.59246e-11	5.56865e-10	b
NotFur1_LTR_135:Gypsy:LTR	1298.09	76.5757	2.35395e-17	1.76881e-15	b
NotFur1_LTR_1354:Gypsy:LTR	266.626	66.1905	4.23559e-15	2.00526e-13	b
NotFur1_LTR_265:Gypsy:LTR	547.464	54.4336	1.51319e-12	4.28804e-11	b
NotFur1_LTR_292:Gypsy:LTR	499.064	62.9291	2.16336e-14	8.78449e-13	b
NotFur1_LTR_295:Gypsy:LTR	3326.5	63.39	1.71802e-14	7.09902e-13	b
NotFur1_LTR_335:Gypsy:LTR	2004.42	50.4884	1.0879e-11	2.55825e-10	b
NotFur1_LTR_390:Gypsy:LTR	167.799	43.1428	4.28211e-10	6.9928e-09	b
NotFur1_LTR_468:Gypsy:LTR	499.991	46.8539	6.69584e-11	1.29962e-09	b
NotFur1_LTR_507:LTR:LTR	262.359	64.7104	8.87801e-15	3.91355e-13	b
NotFur1_LTR_647:Gypsy:LTR	3110.55	55.1822	1.04072e-12	3.06911e-11	b
NotFur1_LTR_665:LTR:LTR	83.0071	41.5766	9.37032e-10	1.42014e-08	b
NotFur1_LTR_677:Gypsy:LTR	151.443	33.1377	6.37158e-08	6.22275e-07	b
NotFur1_LTR_771:LTR:LTR	3467.24	131.348	3.00769e-29	3.17537e-26	b
NotFur1_LTR_78:LINE:LTR	232.347	42.9367	4.74702e-10	7.67483e-09	b
NotFur1_LTR_8:Gypsy:LTR	1062.95	67.2152	2.53748e-15	1.25772e-13	b
NotFur1_LTR_803:LTR:LTR	2956.99	64.3108	1.08417e-14	4.67188e-13	b
NotFur1_LTR_830:LTR:LTR	1328.98	54.6595	1.35154e-12	3.89861e-11	b
NotFur1_LTR_843:Gypsy:LTR	523.325	61.1307	5.31663e-14	2.00465e-12	b
NotFur1_LTR_852:Gypsy:LTR	662.862	53.3496	2.60185e-12	7.02533e-11	b
NotFur1_LTR_91:Gypsy:LTR	170.234	45.0013	1.69082e-10	3.04621e-09	b
NotFur1_LTR_930:Gypsy:LTR	429.738	36.0337	1.49753e-08	1.72037e-07	b
NotFur1_LTR_937:Gypsy:LTR	5403.23	33.908	4.33492e-08	4.41969e-07	b
NotFur1_Unknown_1009:LTR:LTR	358.19	75.2747	4.51141e-17	3.19659e-15	b
NotFur1_Unknown_1051:LTR:LTR	647.51	56.7425	4.77008e-13	1.50105e-11	b
NotFur1_Unknown_1073:Unknown:Unknown	297.28	35.8651	1.62927e-08	1.85656e-07	b
NotFur1_Unknown_1129:DNA:DNA	1063.39	37.7104	6.47589e-09	8.09582e-08	b
NotFur1_Unknown_1134:unclear:unclear	180.882	35.1018	2.38634e-08	2.6094e-07	b
NotFur1_Unknown_1141:Unknown:Unknown	1239.44	72.7222	1.61651e-16	1.02809e-14	b
NotFur1_Unknown_1159:LTR:LTR	1082.54	246.542	2.91139e-54	6.14741e-50	b
NotFur1_Unknown_147:LTR:LTR	128.586	67.5909	2.10296e-15	1.05976e-13	b
NotFur1_Unknown_148:SINE:SINE	162.947	52.9718	3.14277e-12	8.26396e-11	b
NotFur1_Unknown_158:DNA:DNA	177.634	52.0863	4.89334e-12	1.23444e-10	b
NotFur1_Unknown_181:LINE:LINE	1333.32	61.317	4.84365e-14	1.84943e-12	b
NotFur1_Unknown_215:unclear:unclear	274.854	54.3057	1.61309e-12	4.5293e-11	b
NotFur1_Unknown_245:Gypsy:LTR	2316.66	34.9472	2.57822e-08	2.79175e-07	b
NotFur1_Unknown_257:LTR:LTR	350.34	55.2381	1.01204e-12	2.98869e-11	b
NotFur1_Unknown_259:LINE:LINE	1801.88	102.33	6.01561e-23	1.39582e-20	b
NotFur1_Unknown_301:DNA:DNA	838.655	99.254	2.80066e-22	5.57887e-20	b
NotFur1_Unknown_315:DNA:DNA	1950.11	133.673	9.40187e-30	1.16777e-26	b
NotFur1_Unknown_348:DNA:DNA	542.693	46.8122	6.83698e-11	1.32565e-09	b
NotFur1_Unknown_350:DNA:DNA	809.718	57.497	3.27111e-13	1.07418e-11	b
NotFur1_Unknown_365:DNA:DNA	1110.6	39.7971	2.28121e-09	3.14617e-08	b
NotFur1_Unknown_438:LINE:LINE	313.153	37.4625	7.3303e-09	9.05672e-08	b
NotFur1_Unknown_447:DNA:DNA	916.424	39.8214	2.25372e-09	3.11843e-08	b
NotFur1_Unknown_451:unclear:unclear	76.4687	41.8463	8.1882e-10	1.25558e-08	b
NotFur1_Unknown_476:LINE:LINE	224.883	46.6695	7.34273e-11	1.4185e-09	b
NotFur1_Unknown_500:unclear:unclear	76.8474	33.164	6.28818e-08	6.16125e-07	b
NotFur1_Unknown_504:DNA:DNA	427.017	55.2518	1.00515e-12	2.97667e-11	b
NotFur1_Unknown_511:unclear:unclear	971.55	77.1101	1.80202e-17	1.38868e-15	b
NotFur1_Unknown_563:LTR:LTR	242.571	44.2014	2.52228e-10	4.34404e-09	b
NotFur1_Unknown_575:DNA:DNA	341.163	63.8481	1.36632e-14	5.82823e-13	b
NotFur1_Unknown_580:DNA:DNA	219.649	44.38	2.3068e-10	4.02878e-09	b
NotFur1_Unknown_611:unclear:unclear	686.479	76.6307	2.29007e-17	1.74416e-15	b
NotFur1_Unknown_616:DNA:DNA	633.28	51.7897	5.67545e-12	1.41151e-10	b
NotFur1_Unknown_638:unclear:unclear	4040.36	57.2693	3.66554e-13	1.18708e-11	b
NotFur1_Unknown_704:Gypsy:LTR	514.622	45.1907	1.53806e-10	2.79725e-09	b
NotFur1_Unknown_728:Harbinger:DNA	177.174	38.1069	5.31119e-09	6.78438e-08	b
NotFur1_Unknown_765:LTR:LTR	3923.89	99.4368	2.55601e-22	5.14002e-20	b
NotFur1_Unknown_770:DNA:DNA	359.271	32.6704	8.04856e-08	7.63817e-07	b
NotFur1_Unknown_811:LTR:LTR	365.817	45.9849	1.03397e-10	1.95105e-09	b
NotFur1_Unknown_817:DNA:DNA	373.283	36.8485	9.96432e-09	1.19544e-07	b
NotFur1_Unknown_830:Unknown:Unknown	2210.49	82.0893	1.49467e-18	1.49573e-16	b
NotFur1_Unknown_837:LINE:LINE	138.302	34.054	4.02969e-08	4.13043e-07	b
NotFur1_Unknown_839:LTR:LTR	542.202	61.4586	4.51261e-14	1.73243e-12	b
NotFur1_Unknown_928:hAT:DNA	1989.75	49.0767	2.20359e-11	4.83667e-10	b
NotFur1_Unknown_936:Unknown:Unknown	8236.56	60.3558	7.83257e-14	2.85146e-12	b
NotFur1_Unknown_939:unclear:unclear	305.622	34.7848	2.79631e-08	2.99261e-07	b
NotFur1_Unknown_943:LINE:LINE	553.328	82.1208	1.4713e-18	1.47936e-16	b
NotFur1_Unknown_979:Gypsy:LTR	641.366	83.3216	8.07128e-19	8.35417e-17	b
NotFur1_Unknown_998:unclear:unclear	785.606	101.182	1.06812e-22	2.25533e-20	b
NotFur1_GapFilledScaffold_2923_63260:RTE:LINE	3855.15	36.0424	1.49102e-08	1.71476e-07	a
NotFur1_GapFilledScaffold_9035_13448:L1:LINE	40274.3	34.5488	3.14652e-08	3.31939e-07	a
NotFur1_LTR_798:LTR:LTR	781.271	43.2381	4.08294e-10	6.69341e-09	a
NotFur1_Unknown_125:LINE:LINE	2627.58	55.7394	7.87651e-13	2.36912e-11	a
NotFur1_Unknown_292:LTR:LTR	389.015	54.078	1.80762e-12	5.0439e-11	a
NotFur1_Contig_1:hAT:DNA	830.262	4.2401	0.120026	0.192697	NA
NotFur1_Contig_1:Kolobok:DNA	830.262	4.2401	0.120026	0.192697	NA
NotFur1_Contig_1:TcMar:DNA	830.262	4.2401	0.120026	0.192697	NA
NotFur1_Contig_10:TcMar:DNA	3260.88	0.701818	0.704048	0.775926	NA
NotFur1_Contig_11:TcMar:DNA	149.519	3.06312	0.216198	0.309597	NA
NotFur1_Contig_12:TcMar:DNA	3027.66	5.77712	0.0556563	0.101274	NA
NotFur1_Contig_13:TcMar:DNA	294.619	0.108348	0.947267	0.962029	NA
NotFur1_Contig_14:TcMar:DNA	620.59	8.37859	0.015157	0.0335381	NA
NotFur1_Contig_15:TcMar:DNA	215.741	0.848226	0.65435	0.734769	NA
NotFur1_Contig_16:TcMar:DNA	2193.4	21.8106	1.83604e-05	9.47408e-05	NA
NotFur1_Contig_17:TcMar:DNA	371.883	10.2356	0.00598909	0.0150511	NA
NotFur1_Contig_18:TcMar:DNA	729.391	9.57801	0.00832072	0.01999	NA
NotFur1_Contig_19:TcMar:DNA	535.571	0.574055	0.750491	0.813732	NA
NotFur1_Contig_2:hAT:DNA	62.5893	0.539741	0.763478	0.823501	NA
NotFur1_Contig_2:Maverick:DNA	62.5893	0.539741	0.763478	0.823501	NA
NotFur1_Contig_2:TcMar:DNA	62.5893	0.539741	0.763478	0.823501	NA
NotFur1_Contig_20:TcMar:DNA	203.913	0.0405931	0.979908	0.985931	NA
NotFur1_Contig_22:TcMar:DNA	0.613446	0.181911	0.913058	0.938573	NA
NotFur1_Contig_23:TcMar:DNA	2.89201	1.62798	0.443087	0.545209	NA
NotFur1_Contig_25:TcMar:DNA	60.8827	2.85756	0.239601	0.33618	NA
NotFur1_Contig_3:hAT:DNA	155.642	10.7055	0.00473514	0.0122648	NA
NotFur1_Contig_3:Maverick:DNA	155.642	10.7055	0.00473514	0.0122648	NA
NotFur1_Contig_3:TcMar:DNA	155.642	10.7055	0.00473514	0.0122648	NA
NotFur1_Contig_4:hAT:DNA	671.579	21.5451	2.09673e-05	0.000106629	NA
NotFur1_Contig_4:Maverick:DNA	671.579	21.5451	2.09673e-05	0.000106629	NA
NotFur1_Contig_4:TcMar:DNA	671.579	21.5451	2.09673e-05	0.000106629	NA
NotFur1_Contig_5:hAT:DNA	47.3696	2.32689	0.312408	0.415292	NA
NotFur1_Contig_5:Maverick:DNA	47.3696	2.32689	0.312408	0.415292	NA
NotFur1_Contig_5:TcMar:DNA	47.3696	2.32689	0.312408	0.415292	NA
NotFur1_Contig_6:hAT:DNA	199.623	0.461707	0.793856	0.84855	NA
NotFur1_Contig_6:Maverick:DNA	199.623	0.461707	0.793856	0.84855	NA
NotFur1_Contig_6:TcMar:DNA	199.623	0.461707	0.793856	0.84855	NA
NotFur1_Contig_7:Maverick:DNA	394.095	2.52172	0.283411	0.384912	NA
NotFur1_Contig_7:TcMar:DNA	394.095	2.52172	0.283411	0.384912	NA
NotFur1_Contig_8:Maverick:DNA	1347.16	2.11126	0.347973	0.452012	NA
NotFur1_Contig_8:TcMar:DNA	1347.16	2.11126	0.347973	0.452012	NA
NotFur1_Contig_9:Maverick:DNA	75.7126	2.85567	0.239828	0.336431	NA
NotFur1_Contig_9:TcMar:DNA	75.7126	2.85567	0.239828	0.336431	NA
NotFur1_GapFilledScaffold_10031_11714:L2:LINE	317.054	8.29679	0.0157897	0.0347473	NA
NotFur1_GapFilledScaffold_10042_8885:L2:LINE	1572.81	1.52471	0.466566	0.566702	NA
NotFur1_GapFilledScaffold_10049_15134:RTE:LINE	118.074	13.7545	0.00103095	0.00325975	NA
NotFur1_GapFilledScaffold_1008_146081:Rex:LINE	1105.55	14.5551	0.000690866	0.00230744	NA
NotFur1_GapFilledScaffold_10127_6710:L2:LINE	198.804	0.0478342	0.976367	0.983118	NA
NotFur1_GapFilledScaffold_10159_5603:L2:LINE	883.961	9.78003	0.00752132	0.0183344	NA
NotFur1_GapFilledScaffold_10199_6431:L2:LINE	428.298	11.3595	0.00341441	0.0092513	NA
NotFur1_GapFilledScaffold_102_170162:L2:LINE	1111.14	14.2454	0.000806599	0.00263684	NA
NotFur1_GapFilledScaffold_1020_121196:L1:LINE	32.6115	1.16545	0.558376	0.650505	NA
NotFur1_GapFilledScaffold_1020_41459:RTE:LINE	252.151	0.174387	0.9165	0.940773	NA
NotFur1_GapFilledScaffold_10210_22208:Rex:LINE	309.314	4.45333	0.107888	0.176609	NA
NotFur1_GapFilledScaffold_10211_12488:L2:LINE	296.791	0.562062	0.755005	0.817462	NA
NotFur1_GapFilledScaffold_10234_230:L2:LINE	908.402	1.58699	0.45226	0.553497	NA
NotFur1_GapFilledScaffold_1029_74867:L2:LINE	470.396	5.9149	0.0519512	0.095549	NA
NotFur1_GapFilledScaffold_10340_2048:L2:LINE	166.278	29.6125	3.71295e-07	2.95622e-06	NA
NotFur1_GapFilledScaffold_10340_7187:RTE:LINE	744.105	9.0466	0.0108532	0.0250782	NA
NotFur1_GapFilledScaffold_10346_14177:RTE:LINE	47.8592	0.719989	0.69768	0.770954	NA
NotFur1_GapFilledScaffold_10379_12524:RTE:LINE	343.678	18.6259	9.025e-05	0.00038693	NA
NotFur1_GapFilledScaffold_10401_12674:L2:LINE	188.859	4.24568	0.119691	0.19232	NA
NotFur1_GapFilledScaffold_10408_26429:RTE:LINE	320.246	21.6442	1.9954e-05	0.000101943	NA
NotFur1_GapFilledScaffold_10420_13802:RTE:LINE	202.547	1.88476	0.389699	0.493848	NA
NotFur1_GapFilledScaffold_1046_15143:L1:LINE	917.311	0.127366	0.938302	0.955498	NA
NotFur1_GapFilledScaffold_10464_12281:L2:LINE	654.215	19.7898	5.04312e-05	0.000231189	NA
NotFur1_GapFilledScaffold_1047_202544:L2:LINE	402.66	22.7487	1.14866e-05	6.24139e-05	NA
NotFur1_GapFilledScaffold_10546_9179:L2:LINE	403.932	2.18403	0.335539	0.439381	NA
NotFur1_GapFilledScaffold_10549_8081:L2:LINE	165.794	21.2616	2.41606e-05	0.000120575	NA
NotFur1_GapFilledScaffold_10551_11333:RTE:LINE	677.026	2.93202	0.230844	0.326213	NA
NotFur1_GapFilledScaffold_1058_126506:L1:LINE	401.952	18.0768	0.000118763	0.000493341	NA
NotFur1_GapFilledScaffold_10636_26144:RTE:LINE	194.374	22.3543	1.39905e-05	7.45418e-05	NA
NotFur1_GapFilledScaffold_1067_153296:L1:LINE	60.2443	0.132139	0.936066	0.954279	NA
NotFur1_GapFilledScaffold_10728_2831:L2:LINE	1198.9	4.02456	0.133683	0.210501	NA
NotFur1_GapFilledScaffold_10897_7256:L2:LINE	433.635	6.41941	0.0403685	0.0773204	NA
NotFur1_GapFilledScaffold_10920_12029:L2:LINE	85.2953	7.1969	0.0273661	0.0556146	NA
NotFur1_GapFilledScaffold_11_138080:L2:LINE	777.164	2.42797	0.297012	0.399122	NA
NotFur1_GapFilledScaffold_11_456236:RTE:LINE	300.444	10.8668	0.00436822	0.0114379	NA
NotFur1_GapFilledScaffold_11025_9428:L1:LINE	215.483	0.37588	0.828664	0.875937	NA
NotFur1_GapFilledScaffold_11103_6104:RTE:LINE	551.239	4.16326	0.124727	0.198883	NA
NotFur1_GapFilledScaffold_1112_18050:L2:LINE	851.464	20.3058	3.89623e-05	0.000184501	NA
NotFur1_GapFilledScaffold_11152_2495:L1:LINE	6689.82	1.8944	NA	NA	NA
NotFur1_GapFilledScaffold_1116_139748:R2:LINE	167.996	1.84292	0.397938	0.50188	NA
NotFur1_GapFilledScaffold_11178_7061:L2:LINE	1323.12	29.1306	4.72462e-07	3.65155e-06	NA
NotFur1_GapFilledScaffold_11186_17837:RTE:LINE	3471.05	12.8711	0.00160357	0.00476928	NA
NotFur1_GapFilledScaffold_1119_150218:L2:LINE	20.4575	0.721703	0.697083	0.770421	NA
NotFur1_GapFilledScaffold_1128_142046:L2:LINE	236.277	0.873825	0.646028	0.728446	NA
NotFur1_GapFilledScaffold_11311_14213:L2:LINE	342.367	1.69712	0.428031	0.530579	NA
NotFur1_GapFilledScaffold_11487_3308:RTE:LINE	649.492	0.92062	0.631088	0.71473	NA
NotFur1_GapFilledScaffold_11543_6803:L2:LINE	167.062	5.54427	0.0625284	0.111965	NA
NotFur1_GapFilledScaffold_1157_189980:RTE:LINE	411.227	1.15013	0.562669	0.654562	NA
NotFur1_GapFilledScaffold_11619_6938:L2:LINE	456.37	6.69428	0.0351848	0.0689044	NA
NotFur1_GapFilledScaffold_11620_3506:Rex:LINE	841.43	7.72115	0.0210559	0.0445041	NA
NotFur1_GapFilledScaffold_1164_48956:L2:LINE	307.321	29.2952	4.35141e-07	3.40045e-06	NA
NotFur1_GapFilledScaffold_1166_56633:RTE:LINE	136.387	2.70356	0.258779	0.357482	NA
NotFur1_GapFilledScaffold_1167_84695:RTE:LINE	427.81	5.97985	0.0502911	0.0929369	NA
NotFur1_GapFilledScaffold_11681_7076:L2:LINE	1568.46	31.7375	1.28316e-07	1.15885e-06	NA
NotFur1_GapFilledScaffold_1171_2:L1:LINE	5.94435	1.59489	0.45048	0.552053	NA
NotFur1_GapFilledScaffold_11759_2021:RTE:LINE	148.397	0.89369	0.639643	0.72252	NA
NotFur1_GapFilledScaffold_11762_4388:RTE:LINE	682.624	16.636	0.000244082	0.000925943	NA
NotFur1_GapFilledScaffold_118_358955:RTE:LINE	547.581	2.94238	0.229652	0.324988	NA
NotFur1_GapFilledScaffold_1184_44066:L2:LINE	179.362	2.02318	0.363641	0.467874	NA
NotFur1_GapFilledScaffold_11874_4085:RTE:LINE	226.936	6.09067	0.0475804	0.0888136	NA
NotFur1_GapFilledScaffold_1188_85529:RTE:LINE	409.437	9.6376	0.00807646	0.0194919	NA
NotFur1_GapFilledScaffold_1193_56339:R2:LINE	146.674	3.03723	0.219015	0.312783	NA
NotFur1_GapFilledScaffold_11930_6710:L2:LINE	3641.45	83.947	5.9039e-19	6.32796e-17	NA
NotFur1_GapFilledScaffold_1205_89078:RTE:LINE	617.142	2.81219	0.245098	0.342399	NA
NotFur1_GapFilledScaffold_12132_4412:R2:LINE	527.003	2.05002	0.358793	0.462934	NA
NotFur1_GapFilledScaffold_1223_40844:L2:LINE	564.604	3.45226	0.177972	0.264937	NA
NotFur1_GapFilledScaffold_12235_2228:L1:LINE	91.9332	0.681354	0.711289	0.781759	NA
NotFur1_GapFilledScaffold_12240_8564:RTE:LINE	469.195	19.9049	4.76118e-05	0.000219695	NA
NotFur1_GapFilledScaffold_1225_115118:L2:LINE	967.263	0.441547	0.801898	0.854465	NA
NotFur1_GapFilledScaffold_12297_5333:RTE:LINE	585.574	2.41323	0.299208	0.401588	NA
NotFur1_GapFilledScaffold_12298_2210:L2:LINE	631.456	2.63884	0.26729	0.367318	NA
NotFur1_GapFilledScaffold_12333_8462:L1:LINE	151.842	27.4885	1.07385e-06	7.55059e-06	NA
NotFur1_GapFilledScaffold_1236_369023:Rex:LINE	1408.67	8.40569	0.014953	0.0331512	NA
NotFur1_GapFilledScaffold_1236_4358:Rex:LINE	324.787	6.58509	0.0371593	0.0720494	NA
NotFur1_GapFilledScaffold_1237_171737:L2:LINE	1027.75	4.53969	0.103328	0.170318	NA
NotFur1_GapFilledScaffold_1250_14711:RTE:LINE	353.129	4.02609	0.133581	0.210412	NA
NotFur1_GapFilledScaffold_1252_6506:L2:LINE	917.076	17.3643	0.000169584	0.000675106	NA
NotFur1_GapFilledScaffold_1258_20387:CR1:LINE	738.095	13.6516	0.00108539	0.00340231	NA
NotFur1_GapFilledScaffold_1264_139061:RTE:LINE	2082.89	3.66235	0.160225	0.24376	NA
NotFur1_GapFilledScaffold_1265_196118:L2:LINE	1525.12	4.5016	0.105315	0.173138	NA
NotFur1_GapFilledScaffold_1265_202832:L2:LINE	419.079	5.20727	0.0740039	0.128959	NA
NotFur1_GapFilledScaffold_127_128270:L2:LINE	328.04	1.75483	0.415856	0.519052	NA
NotFur1_GapFilledScaffold_1271_133667:RTE:LINE	56.3219	2.61138	0.270985	0.37138	NA
NotFur1_GapFilledScaffold_12716_3137:RTE:LINE	305.062	0.939847	0.62505	0.70949	NA
NotFur1_GapFilledScaffold_1273_103757:L2:LINE	814.855	1.12216	0.570592	0.661738	NA
NotFur1_GapFilledScaffold_12731_5459:L2:LINE	197.108	11.5767	0.00306296	0.00842555	NA
NotFur1_GapFilledScaffold_1279_42875:RTE:LINE	71.1937	15.4116	0.000450211	0.00158516	NA
NotFur1_GapFilledScaffold_12835_6971:L2:LINE	355.636	2.81278	0.245026	0.342336	NA
NotFur1_GapFilledScaffold_12896_15089:L2:LINE	268.416	4.66694	0.0969586	0.161636	NA
NotFur1_GapFilledScaffold_12903_194:RTE:LINE	80.2354	19.9972	4.54646e-05	0.000211311	NA
NotFur1_GapFilledScaffold_1294_23297:RTE:LINE	264.655	16.4458	0.000268436	0.00100551	NA
NotFur1_GapFilledScaffold_1296_30269:L1:LINE	121.329	13.8696	0.000973293	0.00310158	NA
NotFur1_GapFilledScaffold_13163_1565:L1:LINE	369.244	20.2875	3.93217e-05	0.000185994	NA
NotFur1_GapFilledScaffold_132_263816:L2:LINE	353.521	27.2568	1.20576e-06	8.33374e-06	NA
NotFur1_GapFilledScaffold_1322_86102:RTE:LINE	527.86	6.6393	0.0361654	0.0704913	NA
NotFur1_GapFilledScaffold_13234_3251:L1:LINE	73.6802	2.44799	0.294053	0.396104	NA
NotFur1_GapFilledScaffold_1327_39224:L1:LINE	437.252	29.5444	3.84169e-07	3.04837e-06	NA
NotFur1_GapFilledScaffold_1327_83594:L2:LINE	473.395	6.61984	0.036519	0.0710625	NA
NotFur1_GapFilledScaffold_13307_5057:I:LINE	258.134	13.5566	0.00113822	0.00354386	NA
NotFur1_GapFilledScaffold_1331_76166:L2:LINE	2360.59	10.6848	0.0047844	0.0123726	NA
NotFur1_GapFilledScaffold_134_180548:I:LINE	516.941	19.2458	6.61942e-05	0.000293756	NA
NotFur1_GapFilledScaffold_134_305798:L1:LINE	642.242	29.2624	4.42329e-07	3.44768e-06	NA
NotFur1_GapFilledScaffold_13422_2993:L2:LINE	500.741	9.91098	0.00704464	0.0173224	NA
NotFur1_GapFilledScaffold_1347_9923:L2:LINE	324.775	5.27603	0.0715029	0.125324	NA
NotFur1_GapFilledScaffold_1359_34658:L2:LINE	823.371	1.94492	0.378153	0.482196	NA
NotFur1_GapFilledScaffold_13600_1913:R2:LINE	339.838	7.52808	0.0231898	0.0483226	NA
NotFur1_GapFilledScaffold_13696_3092:L1:LINE	54.2247	0.645642	0.724104	0.791666	NA
NotFur1_GapFilledScaffold_1371_55136:L2:LINE	30.2797	0.779545	0.677211	0.753349	NA
NotFur1_GapFilledScaffold_1377_15410:L2:LINE	147	0.124509	0.939644	0.956403	NA
NotFur1_GapFilledScaffold_13865_326:L1:LINE	4.57371	2.473	0.290399	0.392434	NA
NotFur1_GapFilledScaffold_1392_254618:RTE:LINE	1597.57	0.147851	0.928741	0.949287	NA
NotFur1_GapFilledScaffold_13936_3260:RTE:LINE	2210.2	17.5648	0.000153413	0.000618661	NA
NotFur1_GapFilledScaffold_1394_119690:CR1:LINE	556.515	13.3832	0.00124131	0.00381185	NA
NotFur1_GapFilledScaffold_1403_76451:L1:LINE	329.144	8.88647	0.0117578	0.0268745	NA
NotFur1_GapFilledScaffold_143_122270:R2:LINE	121.05	12.2195	0.00222109	0.00635394	NA
NotFur1_GapFilledScaffold_1434_65975:L2:LINE	322.064	0.340492	0.843457	0.887374	NA
NotFur1_GapFilledScaffold_1438_100961:RTE:LINE	918.509	2.83282	0.242584	0.339508	NA
NotFur1_GapFilledScaffold_1453_97151:L2:LINE	113.502	0.113483	0.944838	0.960255	NA
NotFur1_GapFilledScaffold_149_377078:RTE:LINE	549.185	19.3342	6.33344e-05	0.000282609	NA
NotFur1_GapFilledScaffold_1494_64277:L2:LINE	1505.12	30.0463	2.98901e-07	2.43491e-06	NA
NotFur1_GapFilledScaffold_15_125489:L2:LINE	248.94	8.11237	0.017315	0.0376293	NA
NotFur1_GapFilledScaffold_15_448283:RTE:LINE	926.44	5.4597	0.0652291	0.11615	NA
NotFur1_GapFilledScaffold_1502_27632:L1:LINE	308.59	1.80703	0.405143	0.508838	NA
NotFur1_GapFilledScaffold_1523_37880:RTE:LINE	314.561	6.08575	0.0476974	0.0889712	NA
NotFur1_GapFilledScaffold_153_242054:L1:LINE	672.144	18.2923	0.000106631	0.000448865	NA
NotFur1_GapFilledScaffold_1532_11891:RTE:LINE	1012.67	13.7031	0.00105782	0.00333373	NA
NotFur1_GapFilledScaffold_1535_16013:RTE:LINE	490.825	9.1354	0.0103818	0.0241556	NA
NotFur1_GapFilledScaffold_1536_22397:L2:LINE	327.237	2.40064	0.301098	0.403766	NA
NotFur1_GapFilledScaffold_1545_40685:Rex:LINE	766.401	13.3246	0.00127821	0.00391184	NA
NotFur1_GapFilledScaffold_1551_104588:RTE:LINE	593.103	28.3405	7.01344e-07	5.1707e-06	NA
NotFur1_GapFilledScaffold_156_255236:RTE:LINE	1287.4	11.0845	0.00391769	0.0104158	NA
NotFur1_GapFilledScaffold_1568_48602:CR1:LINE	478.009	2.26923	0.321546	0.424978	NA
NotFur1_GapFilledScaffold_1575_23378:L1:LINE	1777.25	5.46104	0.0651855	0.116083	NA
NotFur1_GapFilledScaffold_15753_284:RTE:LINE	707.439	11.6094	0.0030133	0.00831166	NA
NotFur1_GapFilledScaffold_1578_37772:RTE:LINE	1026.41	1.44066	0.486592	0.585358	NA
NotFur1_GapFilledScaffold_1580_25145:RTE:LINE	153.304	19.2811	6.50378e-05	0.000289415	NA
NotFur1_GapFilledScaffold_1581_86531:L2:LINE	1575.61	25.1295	3.49295e-06	2.15465e-05	NA
NotFur1_GapFilledScaffold_159_125081:RTE:LINE	1145.63	1.49966	0.472446	0.572446	NA
NotFur1_GapFilledScaffold_159_153656:RTE:LINE	2969.02	18.3654	0.000102804	0.000434839	NA
NotFur1_GapFilledScaffold_15984_284:L1:LINE	62.9267	1.67276	0.433275	0.535412	NA
NotFur1_GapFilledScaffold_15990_164:L1:LINE	210.5	23.9072	6.43598e-06	3.70996e-05	NA
NotFur1_GapFilledScaffold_16_401558:L2:LINE	1032.07	21.4583	2.18968e-05	0.000110399	NA
NotFur1_GapFilledScaffold_160_309254:R2:LINE	299.496	9.72214	0.00774218	0.0188012	NA
NotFur1_GapFilledScaffold_1601_66248:L2:LINE	401.244	6.32585	0.0423019	0.0804471	NA
NotFur1_GapFilledScaffold_1608_185582:Rex:LINE	145.99	2.75062	0.252761	0.350706	NA
NotFur1_GapFilledScaffold_1609_143840:L2:LINE	1038.37	4.80482	0.0904998	0.152567	NA
NotFur1_GapFilledScaffold_1613_40265:RTE:LINE	261.306	1.47007	0.479489	0.579079	NA
NotFur1_GapFilledScaffold_1614_70358:L2:LINE	678.875	15.5993	0.000409883	0.00146071	NA
NotFur1_GapFilledScaffold_1620_161402:RTE:LINE	56.0431	1.42904	0.489426	0.587941	NA
NotFur1_GapFilledScaffold_1630_124052:L2:LINE	104.468	0.031446	0.9844	0.989414	NA
NotFur1_GapFilledScaffold_1633_16634:L1:LINE	306.044	0.925731	0.629477	0.71335	NA
NotFur1_GapFilledScaffold_1633_84521:CR1:LINE	553.272	12.3651	0.00206518	0.00596202	NA
NotFur1_GapFilledScaffold_1635_45716:RTE:LINE	1317.99	0.971906	0.615111	0.700996	NA
NotFur1_GapFilledScaffold_1644_113465:RTE:LINE	461.286	30.8757	1.97435e-07	1.68847e-06	NA
NotFur1_GapFilledScaffold_1658_88958:L2:LINE	638.763	7.53047	0.0231622	0.0482841	NA
NotFur1_GapFilledScaffold_1659_67373:RTE:LINE	184.574	25.4651	2.95337e-06	1.85651e-05	NA
NotFur1_GapFilledScaffold_166_396686:RTE:LINE	54.4387	1.57896	0.454081	0.555113	NA
NotFur1_GapFilledScaffold_167_50543:RTE:LINE	428.285	5.66877	0.0587546	0.106105	NA
NotFur1_GapFilledScaffold_16722_92:L1:LINE	138.69	2.97685	0.225728	0.320527	NA
NotFur1_GapFilledScaffold_169_158801:L1:LINE	281.046	9.39394	0.00912288	0.0216365	NA
NotFur1_GapFilledScaffold_173_277715:L2:LINE	731.032	0.41269	0.813552	0.86418	NA
NotFur1_GapFilledScaffold_1741_110618:R2:LINE	812.578	3.84569	0.14619	0.226372	NA
NotFur1_GapFilledScaffold_1743_115046:L2:LINE	2342.95	17.7892	0.000137128	0.000558967	NA
NotFur1_GapFilledScaffold_175_274751:L2:LINE	1032.29	16.6602	0.000241149	0.000916957	NA
NotFur1_GapFilledScaffold_176_180746:L2:LINE	1876.09	11.5384	0.00312231	0.00855625	NA
NotFur1_GapFilledScaffold_17654_650:L2:LINE	78.7363	30.5967	2.26995e-07	1.91567e-06	NA
NotFur1_GapFilledScaffold_1768_7712:RTE:LINE	890.542	7.32328	0.0256903	0.052701	NA
NotFur1_GapFilledScaffold_177_75185:RTE:LINE	290.028	1.84219	0.398082	0.502031	NA
NotFur1_GapFilledScaffold_18_220256:L2:LINE	764.791	2.76071	0.251489	0.349309	NA
NotFur1_GapFilledScaffold_1806_104927:RTE:LINE	435.608	2.69548	0.259827	0.358695	NA
NotFur1_GapFilledScaffold_1810_482:L2:LINE	268.904	2.19551	0.333619	0.437348	NA
NotFur1_GapFilledScaffold_1815_98585:L1:LINE	137.476	13.4059	0.00122729	0.00377757	NA
NotFur1_GapFilledScaffold_1818_63731:L1:LINE	717.592	18.0529	0.000120191	0.000498396	NA
NotFur1_GapFilledScaffold_1832_192881:RTE:LINE	436.621	2.46848	0.291056	0.393071	NA
NotFur1_GapFilledScaffold_1841_41630:RTE:LINE	35.7908	0.159296	0.923441	0.945243	NA
NotFur1_GapFilledScaffold_185_89870:L1:LINE	472.668	8.07186	0.0176692	0.0382691	NA
NotFur1_GapFilledScaffold_1861_105800:RTE:LINE	341.276	0.0576421	0.97159	0.980131	NA
NotFur1_GapFilledScaffold_1867_93152:RTE:LINE	571.158	17.7425	0.000140365	0.00057139	NA
NotFur1_GapFilledScaffold_1868_2081:L2:LINE	663.472	0.28113	0.868867	0.906429	NA
NotFur1_GapFilledScaffold_1895_160949:L2:LINE	1223.59	16.5535	0.000254365	0.000959778	NA
NotFur1_GapFilledScaffold_19_436292:RTE:LINE	719.922	5.85115	0.0536338	0.0981776	NA
NotFur1_GapFilledScaffold_1902_15455:L2:LINE	281.964	3.4994	0.173826	0.26016	NA
NotFur1_GapFilledScaffold_1904_108614:L2:LINE	719.676	13.5231	0.00115746	0.00359354	NA
NotFur1_GapFilledScaffold_1914_56738:L2:LINE	84.1932	10.3799	0.00557219	0.0141346	NA
NotFur1_GapFilledScaffold_192_33482:L2:LINE	345.269	3.88671	0.143222	0.222593	NA
NotFur1_GapFilledScaffold_1924_82178:Rex:LINE	294.096	1.32607	0.515286	0.611663	NA
NotFur1_GapFilledScaffold_195_212069:RTE:LINE	572.405	7.27437	0.0263263	0.0538383	NA
NotFur1_GapFilledScaffold_1952_5:RTE:LINE	592.234	9.88171	0.00714849	0.0175471	NA
NotFur1_GapFilledScaffold_1963_355715:RTE:LINE	447.811	8.61272	0.0134825	0.0303016	NA
NotFur1_GapFilledScaffold_19724_2:L2:LINE	65.6496	3.33275	0.188931	0.277843	NA
NotFur1_GapFilledScaffold_1977_127133:Rex:LINE	124.302	0.740003	0.690733	0.764918	NA
NotFur1_GapFilledScaffold_198_110921:L2:LINE	341.777	4.34501	0.113892	0.184518	NA
NotFur1_GapFilledScaffold_1986_86555:RTE:LINE	985.026	10.7617	0.00460394	0.0119838	NA
NotFur1_GapFilledScaffold_1987_96017:RTE:LINE	332.399	23.2468	8.9541e-06	5.01235e-05	NA
NotFur1_GapFilledScaffold_201_332519:R2:LINE	301.866	5.26177	0.0720146	0.126075	NA
NotFur1_GapFilledScaffold_2014_61643:L2:LINE	249.52	2.21539	0.33032	0.434102	NA
NotFur1_GapFilledScaffold_202_429812:RTE:LINE	98.0052	7.13683	0.0282005	0.057074	NA
NotFur1_GapFilledScaffold_2020_87305:L2:LINE	254.378	8.59171	0.0136249	0.0305792	NA
NotFur1_GapFilledScaffold_203_42305:L2:LINE	500.055	24.8926	3.9322e-06	2.39173e-05	NA
NotFur1_GapFilledScaffold_2032_13724:L2:LINE	435.224	18.8684	7.99423e-05	0.000348109	NA
NotFur1_GapFilledScaffold_20510_146:Rex:LINE	37.368	1.25189	0.534756	0.629572	NA
NotFur1_GapFilledScaffold_2052_69698:R2:LINE	358.127	20.81	3.02814e-05	0.000147666	NA
NotFur1_GapFilledScaffold_2064_33170:RTE:LINE	353.922	4.50726	0.105018	0.172717	NA
NotFur1_GapFilledScaffold_2075_5825:RTE:LINE	757.461	0.75447	0.685755	0.760689	NA
NotFur1_GapFilledScaffold_2076_110450:L2:LINE	368.991	2.48056	0.289303	0.391314	NA
NotFur1_GapFilledScaffold_2082_45224:RTE:LINE	344.609	1.93569	0.379901	0.484163	NA
NotFur1_GapFilledScaffold_2088_99653:RTE:LINE	224.727	17.1727	0.000186634	0.000734535	NA
NotFur1_GapFilledScaffold_209_94001:RTE:LINE	94.0841	1.30922	0.519645	0.616006	NA
NotFur1_GapFilledScaffold_2093_68876:R2:LINE	517.292	2.56674	0.277102	0.378363	NA
NotFur1_GapFilledScaffold_2102_78953:RTE:LINE	609.503	7.85585	0.0196845	0.0420218	NA
NotFur1_GapFilledScaffold_2120_53219:RTE:LINE	500.083	1.59053	0.451461	0.552839	NA
NotFur1_GapFilledScaffold_2155_60671:RTE:LINE	744.09	21.6202	2.01943e-05	0.000103095	NA
NotFur1_GapFilledScaffold_2155_85130:L2:LINE	1449.86	4.93809	0.0846659	0.144243	NA
NotFur1_GapFilledScaffold_2165_96452:I:LINE	258.115	4.95545	0.0839339	0.14326	NA
NotFur1_GapFilledScaffold_2168_107066:R2:LINE	175.572	3.6548	0.160831	0.244489	NA
NotFur1_GapFilledScaffold_217_119963:L2:LINE	127.441	1.52796	0.465808	0.566041	NA
NotFur1_GapFilledScaffold_2187_61211:RTE:LINE	196.003	0.940746	0.624769	0.709235	NA
NotFur1_GapFilledScaffold_219_36563:RTE:LINE	722.323	4.25541	0.11911	0.191518	NA
NotFur1_GapFilledScaffold_22_14453:L1:LINE	103.23	23.9328	6.35423e-06	3.66984e-05	NA
NotFur1_GapFilledScaffold_2201_187208:L2:LINE	690.448	2.3843	0.303568	0.406252	NA
NotFur1_GapFilledScaffold_2206_5891:RTE:LINE	179.575	12.2717	0.00216385	0.00620785	NA
NotFur1_GapFilledScaffold_221_46127:RTE:LINE	255.09	16.4659	0.000265751	0.00099704	NA
NotFur1_GapFilledScaffold_2210_105743:L2:LINE	360.234	1.46011	0.481881	0.581225	NA
NotFur1_GapFilledScaffold_2216_3197:RTE:LINE	227.043	7.87057	0.0195402	0.0417475	NA
NotFur1_GapFilledScaffold_2217_103727:L2:LINE	314.886	0.944596	0.623568	0.708188	NA
NotFur1_GapFilledScaffold_2241_33092:L2:LINE	478.93	3.70756	0.156644	0.239295	NA
NotFur1_GapFilledScaffold_2251_114632:RTE:LINE	109.141	6.84684	0.0326007	0.0646351	NA
NotFur1_GapFilledScaffold_2259_138578:RTE:LINE	244.987	0.00193118	0.999035	0.999272	NA
NotFur1_GapFilledScaffold_228_163244:I:LINE	33.2599	4.35573	0.113283	0.18373	NA
NotFur1_GapFilledScaffold_2282_66833:L2:LINE	1241.91	29.2062	4.54931e-07	3.53157e-06	NA
NotFur1_GapFilledScaffold_2294_63131:RTE:LINE	252.536	5.88338	0.0527764	0.0968622	NA
NotFur1_GapFilledScaffold_230_110426:L2:LINE	338.462	7.81441	0.0200966	0.0427589	NA
NotFur1_GapFilledScaffold_2304_88481:RTE:LINE	684.701	4.00719	0.13485	0.212062	NA
NotFur1_GapFilledScaffold_2309_141239:L1:LINE	339.124	13.9213	0.000948475	0.00303762	NA
NotFur1_GapFilledScaffold_2349_23948:RTE:LINE	486.217	4.53425	0.10361	0.170715	NA
NotFur1_GapFilledScaffold_2365_93512:RTE:LINE	862.163	6.38535	0.041062	0.078414	NA
NotFur1_GapFilledScaffold_2366_70433:L2:LINE	44.9334	0.139101	0.932813	0.95241	NA
NotFur1_GapFilledScaffold_2392_194720:RTE:LINE	524.104	20.0569	4.41262e-05	0.00020586	NA
NotFur1_GapFilledScaffold_2398_10763:L2:LINE	849.388	12.6589	0.00178303	0.00523261	NA
NotFur1_GapFilledScaffold_2398_23774:L2:LINE	165.604	0.790847	0.673395	0.749972	NA
NotFur1_GapFilledScaffold_2400_56321:Rex:LINE	625.873	0.205791	0.902221	0.930178	NA
NotFur1_GapFilledScaffold_2413_57947:RTE:LINE	728.738	3.3192	0.190215	0.279343	NA
NotFur1_GapFilledScaffold_2427_77546:R2:LINE	585.79	17.639	0.000147821	0.000598396	NA
NotFur1_GapFilledScaffold_2440_81488:L2:LINE	195.893	1.72994	0.421064	0.524065	NA
NotFur1_GapFilledScaffold_2441_50087:RTE:LINE	21.5578	1.1531	0.561832	0.653866	NA
NotFur1_GapFilledScaffold_2443_76598:L2:LINE	413.933	14.611	0.00067183	0.00225134	NA
NotFur1_GapFilledScaffold_2453_14195:L2:LINE	250.077	3.04898	0.217732	0.31133	NA
NotFur1_GapFilledScaffold_2455_86960:L1:LINE	116.876	0.848857	0.654143	0.734576	NA
NotFur1_GapFilledScaffold_246_61952:L2:LINE	613.67	30.2057	2.76006e-07	2.27118e-06	NA
NotFur1_GapFilledScaffold_2468_65771:RTE:LINE	343.768	8.46016	0.0145512	0.0323721	NA
NotFur1_GapFilledScaffold_2503_63095:RTE:LINE	136.669	1.25933	0.532771	0.628005	NA
NotFur1_GapFilledScaffold_251_173774:L2:LINE	139.929	29.3727	4.18591e-07	3.2857e-06	NA
NotFur1_GapFilledScaffold_2518_36074:L2:LINE	700.651	12.738	0.00171391	0.00505294	NA
NotFur1_GapFilledScaffold_252_63116:RTE:LINE	163.282	0.561657	0.755158	0.817491	NA
NotFur1_GapFilledScaffold_253_158189:L2:LINE	276.644	23.3706	8.41644e-06	4.73902e-05	NA
NotFur1_GapFilledScaffold_2559_54230:RTE:LINE	506.167	13.3054	0.00129053	0.00394051	NA
NotFur1_GapFilledScaffold_2568_48050:RTE:LINE	1596.55	2.43642	0.295758	0.397868	NA
NotFur1_GapFilledScaffold_2576_87416:RTE:LINE	738.523	15.6881	0.000392086	0.00140593	NA
NotFur1_GapFilledScaffold_2599_39989:RTE:LINE	276.515	0.439702	0.802638	0.855082	NA
NotFur1_GapFilledScaffold_2646_64331:RTE:LINE	461.102	6.38598	0.041049	0.0784077	NA
NotFur1_GapFilledScaffold_269_297422:RTE:LINE	341.273	1.26204	0.532049	0.62733	NA
NotFur1_GapFilledScaffold_2695_53507:L2:LINE	783.88	30.0749	2.9466e-07	2.40408e-06	NA
NotFur1_GapFilledScaffold_27_128459:L2:LINE	49.9199	0.885336	0.642321	0.724924	NA
NotFur1_GapFilledScaffold_2708_68588:RTE:LINE	470.478	11.7252	0.00284384	0.00789375	NA
NotFur1_GapFilledScaffold_2716_23657:L2:LINE	337.062	0.487439	0.783708	0.84034	NA
NotFur1_GapFilledScaffold_2717_15962:RTE:LINE	96.0359	1.55086	0.460505	0.560953	NA
NotFur1_GapFilledScaffold_2718_9308:L2:LINE	650.5	19.0428	7.32659e-05	0.000321825	NA
NotFur1_GapFilledScaffold_2726_59462:L2:LINE	480.066	6.46818	0.039396	0.0757327	NA
NotFur1_GapFilledScaffold_2728_104834:L1:LINE	131.639	2.60571	0.271755	0.372194	NA
NotFur1_GapFilledScaffold_2728_112190:L2:LINE	783.57	30.3253	2.59984e-07	2.15615e-06	NA
NotFur1_GapFilledScaffold_2729_67325:RTE:LINE	745.102	7.12649	0.0283467	0.0572986	NA
NotFur1_GapFilledScaffold_2736_17318:L2:LINE	1352.42	0.533622	0.765818	0.825518	NA
NotFur1_GapFilledScaffold_2738_11762:CR1:LINE	23.8571	1.50226	0.471834	0.571883	NA
NotFur1_GapFilledScaffold_2764_8729:RTE:LINE	83.2477	4.10425	0.128462	0.203593	NA
NotFur1_GapFilledScaffold_2802_62000:RTE:LINE	143.539	5.7537	0.0563118	0.102317	NA
NotFur1_GapFilledScaffold_281_233174:L1:LINE	102.087	12.6953	0.00175087	0.0051504	NA
NotFur1_GapFilledScaffold_282_409574:RTE:LINE	603.523	5.23362	0.0730353	0.127576	NA
NotFur1_GapFilledScaffold_2824_18290:L1:LINE	330.501	5.86581	0.053242	0.0975958	NA
NotFur1_GapFilledScaffold_2829_53759:L2:LINE	1680.79	1.25522	0.533868	0.628912	NA
NotFur1_GapFilledScaffold_284_154262:L1:LINE	305.29	1.45652	0.482749	0.582006	NA
NotFur1_GapFilledScaffold_2850_13910:L1:LINE	1067.47	22.4893	1.30771e-05	7.0064e-05	NA
NotFur1_GapFilledScaffold_2879_96995:L2:LINE	3434.09	20.4328	3.65666e-05	0.000174172	NA
NotFur1_GapFilledScaffold_290_431459:RTE:LINE	70.1275	16.0617	0.000325272	0.00118846	NA
NotFur1_GapFilledScaffold_2909_45671:L2:LINE	257.626	0.274115	0.87192	0.908134	NA
NotFur1_GapFilledScaffold_292_62870:RTE:LINE	1012.15	2.64971	0.265842	0.365666	NA
NotFur1_GapFilledScaffold_2922_36548:L2:LINE	509.512	9.92488	0.00699585	0.0172225	NA
NotFur1_GapFilledScaffold_2934_83744:RTE:LINE	442.585	6.14234	0.046367	0.086902	NA
NotFur1_GapFilledScaffold_2942_83036:RTE:LINE	153.441	22.2715	1.45816e-05	7.72431e-05	NA
NotFur1_GapFilledScaffold_2967_3827:L2:LINE	8.05255	0.23043	0.891174	0.921887	NA
NotFur1_GapFilledScaffold_2971_117584:RTE:LINE	519.3	1.16754	0.557791	0.650058	NA
NotFur1_GapFilledScaffold_2977_7157:L2:LINE	433.768	5.03036	0.0808484	0.138925	NA
NotFur1_GapFilledScaffold_2977_76688:RTE:LINE	505.347	19.8545	4.88266e-05	0.00022476	NA
NotFur1_GapFilledScaffold_298_179876:RTE:LINE	234.948	0.322024	0.851282	0.893159	NA
NotFur1_GapFilledScaffold_2980_71165:L2:LINE	202.154	1.21358	0.545098	0.638614	NA
NotFur1_GapFilledScaffold_2998_50390:L2:LINE	647.773	0.0985269	0.95193	0.965407	NA
NotFur1_GapFilledScaffold_3_300215:RTE:LINE	121.869	3.69084	0.157959	0.240851	NA
NotFur1_GapFilledScaffold_3002_73982:RTE:LINE	173.822	11.2352	0.00363331	0.00975923	NA
NotFur1_GapFilledScaffold_3036_100079:RTE:LINE	984.304	1.1095	0.574216	0.665126	NA
NotFur1_GapFilledScaffold_304_89306:L2:LINE	415.095	23.9401	6.3311e-06	3.65849e-05	NA
NotFur1_GapFilledScaffold_3047_60107:L1:LINE	54.2457	0.889371	0.641026	0.723849	NA
NotFur1_GapFilledScaffold_3082_28109:RTE:LINE	496.248	3.15378	0.206617	0.298569	NA
NotFur1_GapFilledScaffold_3087_119807:RTE:LINE	473.668	6.4061	0.040638	0.0777662	NA
NotFur1_GapFilledScaffold_3089_58250:L2:LINE	777.144	28.1299	7.79251e-07	5.66789e-06	NA
NotFur1_GapFilledScaffold_3128_49547:RTE:LINE	1483.31	8.46459	0.014519	0.0323146	NA
NotFur1_GapFilledScaffold_314_138770:RTE:LINE	134.158	0.0163468	0.99186	0.994592	NA
NotFur1_GapFilledScaffold_3144_142244:L2:LINE	556.985	0.027012	0.986585	0.990997	NA
NotFur1_GapFilledScaffold_3157_47969:RTE:LINE	95.1739	7.26215	0.0264878	0.0540951	NA
NotFur1_GapFilledScaffold_3158_77441:L1:LINE	124.389	1.55528	0.459489	0.560168	NA
NotFur1_GapFilledScaffold_3181_11966:L2:LINE	1597.81	4.54529	0.103039	0.169948	NA
NotFur1_GapFilledScaffold_3187_41117:L2:LINE	26.3312	8.68335	0.0130147	0.0294283	NA
NotFur1_GapFilledScaffold_32_401333:RTE:LINE	292.322	2.65815	0.264722	0.364405	NA
NotFur1_GapFilledScaffold_3208_60647:L2:LINE	812.544	17.1523	0.000188549	0.000740966	NA
NotFur1_GapFilledScaffold_322_233120:RTE:LINE	163.497	2.32536	0.312648	0.415575	NA
NotFur1_GapFilledScaffold_3230_57521:RTE:LINE	677.744	5.76394	0.0560244	0.101838	NA
NotFur1_GapFilledScaffold_3234_73325:L2:LINE	591.02	20.1988	4.11048e-05	0.00019313	NA
NotFur1_GapFilledScaffold_3256_57521:R2:LINE	143.541	5.84179	0.0538853	0.098561	NA
NotFur1_GapFilledScaffold_326_104549:L2:LINE	616.104	28.6597	5.97896e-07	4.50234e-06	NA
NotFur1_GapFilledScaffold_3267_68606:L2:LINE	1319.63	14.8721	0.000589599	0.00200246	NA
NotFur1_GapFilledScaffold_327_106136:RTE:LINE	215.856	0.851019	0.653437	0.734056	NA
NotFur1_GapFilledScaffold_3297_52439:L2:LINE	746.584	4.84828	0.0885544	0.149778	NA
NotFur1_GapFilledScaffold_330_73958:RTE:LINE	117.392	1.81833	0.40286	0.506642	NA
NotFur1_GapFilledScaffold_3315_37430:R2:LINE	1244.53	9.26338	0.0097383	0.0228548	NA
NotFur1_GapFilledScaffold_3319_32267:L2:LINE	432.77	9.32937	0.0094222	0.022239	NA
NotFur1_GapFilledScaffold_3323_18011:L2:LINE	176.225	12.4695	0.00196008	0.00569365	NA
NotFur1_GapFilledScaffold_333_3170:L2:LINE	400.716	0.676	0.713195	0.78318	NA
NotFur1_GapFilledScaffold_3345_77942:RTE:LINE	93.3877	5.57496	0.0615763	0.110485	NA
NotFur1_GapFilledScaffold_3361_35627:L2:LINE	1325.36	7.69306	0.0213537	0.0450343	NA
NotFur1_GapFilledScaffold_338_217589:L2:LINE	91.2925	1.51747	0.468258	0.568267	NA
NotFur1_GapFilledScaffold_3392_74912:Rex:LINE	286.621	12.7317	0.00171928	0.00506736	NA
NotFur1_GapFilledScaffold_3394_66449:L2:LINE	473.626	11.4771	0.00321941	0.00879352	NA
NotFur1_GapFilledScaffold_3398_65516:RTE:LINE	1201.81	12.9292	0.00155761	0.00465322	NA
NotFur1_GapFilledScaffold_3404_33917:RTE:LINE	196.142	0.69028	0.708121	0.779358	NA
NotFur1_GapFilledScaffold_3416_71723:RTE:LINE	298.244	0.888674	0.641249	0.723908	NA
NotFur1_GapFilledScaffold_3423_70154:RTE:LINE	261.597	7.25385	0.0265978	0.0542674	NA
NotFur1_GapFilledScaffold_343_44480:RTE:LINE	333.887	6.01345	0.0494533	0.0916452	NA
NotFur1_GapFilledScaffold_346_116012:L2:LINE	229.93	7.02578	0.0298107	0.0598395	NA
NotFur1_GapFilledScaffold_3474_45467:L2:LINE	229.94	7.58391	0.0225515	0.0471647	NA
NotFur1_GapFilledScaffold_349_118406:L2:LINE	520.604	17.1699	0.000186902	0.000735242	NA
NotFur1_GapFilledScaffold_349_185942:RTE:LINE	130.293	2.7309	0.255265	0.353484	NA
NotFur1_GapFilledScaffold_3490_80699:RTE:LINE	498.932	10.782	0.00455741	0.0118773	NA
NotFur1_GapFilledScaffold_3498_73742:I:LINE	230.109	0.133292	0.935526	0.954011	NA
NotFur1_GapFilledScaffold_351_228743:RTE:LINE	454.388	4.09632	0.128972	0.204264	NA
NotFur1_GapFilledScaffold_3517_21206:RTE:LINE	885.456	14.8111	0.000607879	0.00205498	NA
NotFur1_GapFilledScaffold_3519_103610:L2:LINE	321.217	0.932392	0.627384	0.711642	NA
NotFur1_GapFilledScaffold_3543_55847:RTE:LINE	745.283	16.0147	0.000332998	0.00121375	NA
NotFur1_GapFilledScaffold_3550_6944:L2:LINE	225.466	8.1405	0.0170731	0.0371841	NA
NotFur1_GapFilledScaffold_3552_3716:I:LINE	501.768	3.38269	0.184272	0.272663	NA
NotFur1_GapFilledScaffold_3587_71375:RTE:LINE	146.43	5.32287	0.0698479	0.122903	NA
NotFur1_GapFilledScaffold_3596_55451:L2:LINE	18.7705	4.20163	0.122357	0.195873	NA
NotFur1_GapFilledScaffold_361_75590:RTE:LINE	130.844	3.708	0.156609	0.23926	NA
NotFur1_GapFilledScaffold_3628_39587:L2:LINE	395.805	23.205	9.14329e-06	5.10202e-05	NA
NotFur1_GapFilledScaffold_3634_57065:L1:LINE	116.677	20.2091	4.08934e-05	0.000192266	NA
NotFur1_GapFilledScaffold_3648_40946:L2:LINE	666.227	18.3194	0.000105195	0.000443353	NA
NotFur1_GapFilledScaffold_365_197126:RTE:LINE	1403.38	16.8327	0.000221223	0.000851152	NA
NotFur1_GapFilledScaffold_3690_29555:RTE:LINE	517.774	2.10332	0.349357	0.453475	NA
NotFur1_GapFilledScaffold_3690_60440:RTE:LINE	250.732	18.369	0.000102618	0.000434224	NA
NotFur1_GapFilledScaffold_37_230612:CR1:LINE	36.402	0.291979	0.864167	0.902999	NA
NotFur1_GapFilledScaffold_37_233192:L2:LINE	2283.9	14.3294	0.000773408	0.0025433	NA
NotFur1_GapFilledScaffold_37_315815:I:LINE	725.236	21.9541	1.70896e-05	8.8966e-05	NA
NotFur1_GapFilledScaffold_3701_69710:L2:LINE	3054.46	1.4886	0.475066	0.57483	NA
NotFur1_GapFilledScaffold_3742_84470:Rex:LINE	350.49	5.04401	0.0802983	0.13807	NA
NotFur1_GapFilledScaffold_378_195719:L2:LINE	636.672	25.6293	2.72069e-06	1.72618e-05	NA
NotFur1_GapFilledScaffold_378_5207:Rex:LINE	566.4	1.76933	0.412852	0.516126	NA
NotFur1_GapFilledScaffold_3790_7721:L2:LINE	1917.5	12.246	0.00219188	0.00628227	NA
NotFur1_GapFilledScaffold_3792_35513:L2:LINE	782.474	5.83931	0.0539522	0.0986407	NA
NotFur1_GapFilledScaffold_3798_94172:RTE:LINE	34.7372	1.4199	0.491669	0.590131	NA
NotFur1_GapFilledScaffold_38_345644:RTE:LINE	209.934	7.50514	0.0234574	0.0488032	NA
NotFur1_GapFilledScaffold_3814_64358:Rex:LINE	734.733	2.35384	0.308226	0.410871	NA
NotFur1_GapFilledScaffold_3833_12089:RTE:LINE	270.823	31.3831	1.53197e-07	1.35289e-06	NA
NotFur1_GapFilledScaffold_3844_11159:Rex:LINE	708.787	24.8638	3.98922e-06	2.42395e-05	NA
NotFur1_GapFilledScaffold_386_166919:Rex:LINE	497.331	18.4361	9.92314e-05	0.000421668	NA
NotFur1_GapFilledScaffold_3864_55715:RTE:LINE	145.27	3.64173	0.161886	0.245579	NA
NotFur1_GapFilledScaffold_3894_78800:RTE:LINE	531.451	0.769466	0.680632	0.756119	NA
NotFur1_GapFilledScaffold_3900_96077:L2:LINE	524.478	3.92513	0.140497	0.219212	NA
NotFur1_GapFilledScaffold_3908_73259:RTE:LINE	125.94	30.1341	2.86071e-07	2.34578e-06	NA
NotFur1_GapFilledScaffold_3929_54449:RTE:LINE	244.023	1.68401	0.430846	0.53313	NA
NotFur1_GapFilledScaffold_393_125783:L2:LINE	104.595	4.9227	0.0853196	0.145167	NA
NotFur1_GapFilledScaffold_3966_44183:L2:LINE	210.894	10.1574	0.00622791	0.0155735	NA
NotFur1_GapFilledScaffold_3993_11210:RTE:LINE	811.689	3.21626	0.200262	0.291402	NA
NotFur1_GapFilledScaffold_3997_22727:RTE:LINE	221.533	2.9392	0.230017	0.325284	NA
NotFur1_GapFilledScaffold_4001_90704:RTE:LINE	1030.16	3.15906	0.206071	0.297987	NA
NotFur1_GapFilledScaffold_4010_2930:L1:LINE	188.202	4.49217	0.105812	0.173829	NA
NotFur1_GapFilledScaffold_4041_2390:L2:LINE	777.679	3.07839	0.214554	0.307933	NA
NotFur1_GapFilledScaffold_4042_758:L2:LINE	472.249	9.68597	0.00788347	0.0191025	NA
NotFur1_GapFilledScaffold_4055_65429:L2:LINE	126.22	0.211566	0.89962	0.928329	NA
NotFur1_GapFilledScaffold_4058_19277:L2:LINE	229.616	2.26743	0.321835	0.4252	NA
NotFur1_GapFilledScaffold_4058_34157:RTE:LINE	282.404	19.1741	6.86124e-05	0.000303403	NA
NotFur1_GapFilledScaffold_4086_28493:L2:LINE	113.485	16.896	0.000214334	0.000827964	NA
NotFur1_GapFilledScaffold_41_107891:L2:LINE	326.892	13.9482	0.000935791	0.00300338	NA
NotFur1_GapFilledScaffold_4134_34928:L2:LINE	811.863	1.0754	0.584091	0.67416	NA
NotFur1_GapFilledScaffold_4139_3731:RTE:LINE	114.038	1.21365	0.545078	0.638614	NA
NotFur1_GapFilledScaffold_414_250472:L2:LINE	436.208	11.1083	0.00387142	0.0103213	NA
NotFur1_GapFilledScaffold_4140_14600:RTE:LINE	415.126	3.71529	0.156039	0.2387	NA
NotFur1_GapFilledScaffold_4153_60962:L1:LINE	372.514	11.8522	0.00266894	0.00746517	NA
NotFur1_GapFilledScaffold_4162_34196:L2:LINE	844.78	8.65016	0.0132325	0.0298486	NA
NotFur1_GapFilledScaffold_4187_55076:L1:LINE	243.785	4.82353	0.0896571	0.1514	NA
NotFur1_GapFilledScaffold_4192_51626:RTE:LINE	471.936	23.8902	6.49109e-06	3.73866e-05	NA
NotFur1_GapFilledScaffold_4213_26378:Rex:LINE	292.22	30.123	2.87653e-07	2.35692e-06	NA
NotFur1_GapFilledScaffold_4217_16430:L2:LINE	655.329	6.83977	0.0327162	0.0648215	NA
NotFur1_GapFilledScaffold_4217_49187:RTE:LINE	166.935	5.63551	0.0597399	0.107537	NA
NotFur1_GapFilledScaffold_422_239159:RTE:LINE	102.12	0.813064	0.665956	0.744042	NA
NotFur1_GapFilledScaffold_422_62879:L2:LINE	455.13	1.52421	0.466683	0.566793	NA
NotFur1_GapFilledScaffold_423_194351:RTE:LINE	187.233	0.427559	0.807526	0.859421	NA
NotFur1_GapFilledScaffold_4231_4832:RTE:LINE	819.621	2.84748	0.240812	0.337543	NA
NotFur1_GapFilledScaffold_4235_317:L2:LINE	178.044	6.27182	0.0434602	0.0823753	NA
NotFur1_GapFilledScaffold_424_120677:RTE:LINE	123.154	16.953	0.000208307	0.00080749	NA
NotFur1_GapFilledScaffold_4242_51281:RTE:LINE	492.199	3.34401	0.18787	0.276688	NA
NotFur1_GapFilledScaffold_4243_42392:L1:LINE	249.955	3.16495	0.205466	0.297457	NA
NotFur1_GapFilledScaffold_4274_63944:RTE:LINE	506.172	5.09674	0.0782089	0.135138	NA
NotFur1_GapFilledScaffold_4278_29660:RTE:LINE	526.916	13.1756	0.00137704	0.00417521	NA
NotFur1_GapFilledScaffold_429_176645:L2:LINE	866.734	2.48375	0.288842	0.390829	NA
NotFur1_GapFilledScaffold_430_32735:L2:LINE	2142.68	5.88334	0.0527776	0.0968622	NA
NotFur1_GapFilledScaffold_4306_31268:RTE:LINE	730.917	3.38535	0.184027	0.272396	NA
NotFur1_GapFilledScaffold_431_295616:RTE:LINE	1227.88	11.577	0.00306263	0.00842555	NA
NotFur1_GapFilledScaffold_4318_11699:L1:LINE	310.132	3.16722	0.205233	0.297201	NA
NotFur1_GapFilledScaffold_433_98108:L2:LINE	4517.07	13.7088	0.0010548	0.00332519	NA
NotFur1_GapFilledScaffold_437_150143:RTE:LINE	1994.95	3.99225	0.135861	0.213411	NA
NotFur1_GapFilledScaffold_4373_17492:L2:LINE	213.045	0.537243	0.764433	0.824446	NA
NotFur1_GapFilledScaffold_439_123401:RTE:LINE	120.743	0.574797	0.750213	0.813514	NA
NotFur1_GapFilledScaffold_439_238319:L2:LINE	1306.25	2.5408	0.280719	0.382363	NA
NotFur1_GapFilledScaffold_4391_10970:RTE:LINE	5780.79	4.51673	0.104521	0.172043	NA
NotFur1_GapFilledScaffold_4393_100394:L2:LINE	545.485	5.6791	0.058452	0.105597	NA
NotFur1_GapFilledScaffold_441_271991:L2:LINE	92.6141	1.60179	0.448927	0.550694	NA
NotFur1_GapFilledScaffold_4415_10346:RTE:LINE	907.649	25.9145	2.359e-06	1.51722e-05	NA
NotFur1_GapFilledScaffold_4417_15728:L2:LINE	188.89	0.23454	0.889345	0.920606	NA
NotFur1_GapFilledScaffold_4420_22589:R2:LINE	134.076	1.49477	0.473602	0.573566	NA
NotFur1_GapFilledScaffold_4439_18716:L2:LINE	1257.05	31.9641	1.14575e-07	1.0482e-06	NA
NotFur1_GapFilledScaffold_4443_46208:L2:LINE	1144.26	7.36463	0.0251647	0.0517887	NA
NotFur1_GapFilledScaffold_4447_17417:RTE:LINE	92.1502	1.81762	0.403004	0.506785	NA
NotFur1_GapFilledScaffold_4449_24005:L2:LINE	950.228	31.4606	1.47371e-07	1.30965e-06	NA
NotFur1_GapFilledScaffold_4449_7445:L2:LINE	1882.35	5.28191	0.0712932	0.12503	NA
NotFur1_GapFilledScaffold_447_296984:L2:LINE	352.266	10.1511	0.0062475	0.0156169	NA
NotFur1_GapFilledScaffold_448_18260:RTE:LINE	486.318	2.60163	0.27231	0.372663	NA
NotFur1_GapFilledScaffold_449_153344:RTE:LINE	1004.02	4.21194	0.121727	0.195053	NA
NotFur1_GapFilledScaffold_4509_57902:L1:LINE	525.936	4.5555	0.102515	0.169255	NA
NotFur1_GapFilledScaffold_4518_20990:L2:LINE	167.366	1.32625	0.515239	0.611663	NA
NotFur1_GapFilledScaffold_452_271628:L1:LINE	233.587	0.908771	0.634838	0.718206	NA
NotFur1_GapFilledScaffold_4521_38:L1:LINE	10.0052	2.79391	0.24735	0.344852	NA
NotFur1_GapFilledScaffold_4530_58379:RTE:LINE	59.9568	9.70505	0.00780864	0.0189408	NA
NotFur1_GapFilledScaffold_4555_57209:I:LINE	323.333	11.9037	0.00260106	0.00729077	NA
NotFur1_GapFilledScaffold_456_301307:L1:LINE	285.287	1.49327	0.473959	0.573833	NA
NotFur1_GapFilledScaffold_4571_21533:RTE:LINE	841.344	0.243046	0.885571	0.91798	NA
NotFur1_GapFilledScaffold_4574_43493:L2:LINE	538.657	11.8087	0.00272751	0.00760985	NA
NotFur1_GapFilledScaffold_4600_38216:L2:LINE	153.927	25.8439	2.44379e-06	1.56508e-05	NA
NotFur1_GapFilledScaffold_4604_24821:RTE:LINE	272.504	0.209229	0.900672	0.929187	NA
NotFur1_GapFilledScaffold_4609_55829:L1:LINE	2271.84	8.49347	0.0143109	0.0319086	NA
NotFur1_GapFilledScaffold_461_43505:I:LINE	312.962	22.851	1.09137e-05	5.95768e-05	NA
NotFur1_GapFilledScaffold_4615_31721:L2:LINE	678.399	1.62803	0.443075	0.545209	NA
NotFur1_GapFilledScaffold_463_162740:RTE:LINE	223.185	1.84472	0.397579	0.501576	NA
NotFur1_GapFilledScaffold_465_360326:RTE:LINE	123.954	2.71227	0.257655	0.3562	NA
NotFur1_GapFilledScaffold_4657_20819:L2:LINE	426.008	15.2357	0.000491588	0.00170862	NA
NotFur1_GapFilledScaffold_4666_19547:RTE:LINE	691.788	0.475802	0.788281	0.843898	NA
NotFur1_GapFilledScaffold_4667_38384:L1:LINE	3864.98	13.7677	0.00102419	0.00324224	NA
NotFur1_GapFilledScaffold_4668_25232:L2:LINE	357.354	22.4527	1.33187e-05	7.125e-05	NA
NotFur1_GapFilledScaffold_4679_23537:CR1:LINE	143.942	0.207367	0.90151	0.929716	NA
NotFur1_GapFilledScaffold_471_120077:RTE:LINE	190.126	3.89083	0.142928	0.222255	NA
NotFur1_GapFilledScaffold_4711_36896:RTE:LINE	1093.17	1.46819	0.479941	0.579425	NA
NotFur1_GapFilledScaffold_4725_31079:L1:LINE	128.142	7.9621	0.0186661	0.0400958	NA
NotFur1_GapFilledScaffold_4738_24836:RTE:LINE	207.338	3.73114	0.154808	0.237177	NA
NotFur1_GapFilledScaffold_4739_49928:Rex:LINE	458.024	13.3075	0.00128921	0.00393774	NA
NotFur1_GapFilledScaffold_4747_24437:Rex:LINE	384.6	10.3301	0.00571273	0.0144426	NA
NotFur1_GapFilledScaffold_4748_25838:RTE:LINE	124.076	18.8523	8.05881e-05	0.00035056	NA
NotFur1_GapFilledScaffold_4787_36074:L2:LINE	705.804	2.50331	0.286031	0.387947	NA
NotFur1_GapFilledScaffold_479_194189:L2:LINE	306.803	3.71484	0.156075	0.238702	NA
NotFur1_GapFilledScaffold_479_28418:RTE:LINE	2617.53	0.249861	0.882558	0.915916	NA
NotFur1_GapFilledScaffold_4811_20387:L2:LINE	221.707	8.2994	0.0157692	0.0347088	NA
NotFur1_GapFilledScaffold_4811_53048:L2:LINE	90.1032	1.71765	0.423659	0.526457	NA
NotFur1_GapFilledScaffold_4816_104846:R2:LINE	413.554	3.38186	0.184348	0.272757	NA
NotFur1_GapFilledScaffold_4816_129170:RTE:LINE	782.024	21.6657	1.97402e-05	0.000100972	NA
NotFur1_GapFilledScaffold_482_180596:L2:LINE	30.1199	2.98355	0.224973	0.319778	NA
NotFur1_GapFilledScaffold_483_101492:L1:LINE	289.311	4.52712	0.10398	0.171245	NA
NotFur1_GapFilledScaffold_4835_84026:L2:LINE	764.735	26.4996	1.76072e-06	1.17242e-05	NA
NotFur1_GapFilledScaffold_484_157058:RTE:LINE	236.156	2.4651	0.291549	0.393509	NA
NotFur1_GapFilledScaffold_4845_33272:L1:LINE	346.851	3.39821	0.182847	0.271067	NA
NotFur1_GapFilledScaffold_487_158909:L1:LINE	76.301	3.03442	0.219323	0.31316	NA
NotFur1_GapFilledScaffold_4882_18350:L2:LINE	365.567	1.30219	0.521473	0.617592	NA
NotFur1_GapFilledScaffold_4888_69038:RTE:LINE	332.092	17.5547	0.000154187	0.000621548	NA
NotFur1_GapFilledScaffold_4895_35168:L1:LINE	611.567	9.05693	0.0107972	0.0249708	NA
NotFur1_GapFilledScaffold_4916_572:RTE:LINE	453.889	2.02477	0.363351	0.467586	NA
NotFur1_GapFilledScaffold_4920_12368:L2:LINE	246.493	4.20333	0.122253	0.195751	NA
NotFur1_GapFilledScaffold_4952_15755:R2:LINE	402.202	1.55807	0.458848	0.559775	NA
NotFur1_GapFilledScaffold_4957_28070:RTE:LINE	420.28	3.55473	0.169083	0.254414	NA
NotFur1_GapFilledScaffold_498_308813:RTE:LINE	461.613	0.356825	0.836597	0.881871	NA
NotFur1_GapFilledScaffold_4986_37664:RTE:LINE	586.267	6.49291	0.0389118	0.0749109	NA
NotFur1_GapFilledScaffold_5_112199:CR1:LINE	282.651	1.28758	0.525297	0.620963	NA
NotFur1_GapFilledScaffold_5014_44936:RTE:LINE	607.441	6.53845	0.0380359	0.0734927	NA
NotFur1_GapFilledScaffold_5041_35717:RTE:LINE	172.72	21.1914	2.50236e-05	0.000124558	NA
NotFur1_GapFilledScaffold_5068_37889:RTE:LINE	672.699	0.829897	0.660374	0.739764	NA
NotFur1_GapFilledScaffold_5099_40775:L2:LINE	170.35	9.09879	0.0105736	0.0245316	NA
NotFur1_GapFilledScaffold_51_29624:L2:LINE	131.259	1.69283	0.428949	0.53153	NA
NotFur1_GapFilledScaffold_513_20762:RTE:LINE	615.942	0.172579	0.917329	0.941359	NA
NotFur1_GapFilledScaffold_513_215903:RTE:LINE	2530.51	1.46487	0.480737	0.580043	NA
NotFur1_GapFilledScaffold_5139_32243:L1:LINE	175.167	4.67601	0.0965198	0.161024	NA
NotFur1_GapFilledScaffold_5151_53312:RTE:LINE	144.122	0.619604	0.733592	0.799762	NA
NotFur1_GapFilledScaffold_516_101555:RTE:LINE	6569.75	31.0702	1.79144e-07	1.54898e-06	NA
NotFur1_GapFilledScaffold_5179_29930:L1:LINE	367.873	1.50047	0.472255	0.572328	NA
NotFur1_GapFilledScaffold_5190_22433:RTE:LINE	883.996	24.7643	4.19271e-06	2.5323e-05	NA
NotFur1_GapFilledScaffold_5192_19478:L2:LINE	304.825	23.0808	9.72908e-06	5.38478e-05	NA
NotFur1_GapFilledScaffold_5193_43031:RTE:LINE	353.525	4.04593	0.132263	0.2086	NA
NotFur1_GapFilledScaffold_521_173636:RTE:LINE	753.536	10.7607	0.00460629	0.0119884	NA
NotFur1_GapFilledScaffold_5214_48296:I:LINE	32.3304	4.03913	0.132713	0.209216	NA
NotFur1_GapFilledScaffold_5217_41525:L2:LINE	234.483	2.75339	0.252412	0.350337	NA
NotFur1_GapFilledScaffold_5218_11693:L2:LINE	526.622	17.6668	0.000145778	0.000591515	NA
NotFur1_GapFilledScaffold_5222_4934:L2:LINE	596.68	14.3291	0.000773529	0.0025433	NA
NotFur1_GapFilledScaffold_5226_6392:RTE:LINE	533.208	2.6118	0.270929	0.371375	NA
NotFur1_GapFilledScaffold_523_5708:RTE:LINE	392.377	28.1388	7.75787e-07	5.64853e-06	NA
NotFur1_GapFilledScaffold_524_134309:Rex:LINE	286.017	7.39069	0.0248389	0.0512632	NA
NotFur1_GapFilledScaffold_5244_47693:RTE:LINE	651.039	30.911	1.93982e-07	1.66298e-06	NA
NotFur1_GapFilledScaffold_5245_9965:L1:LINE	518.143	0.0785946	0.961465	0.9721	NA
NotFur1_GapFilledScaffold_5250_82460:Rex:LINE	646.288	10.5299	0.00516954	0.0132261	NA
NotFur1_GapFilledScaffold_5287_57161:L2:LINE	530.046	0.202832	0.903557	0.931118	NA
NotFur1_GapFilledScaffold_5294_191:Rex:LINE	1163.18	5.79556	0.0551456	0.100541	NA
NotFur1_GapFilledScaffold_5333_28535:Rex:LINE	1094.75	13.3186	0.00128207	0.00392068	NA
NotFur1_GapFilledScaffold_5336_23288:RTE:LINE	564.164	2.14073	0.342884	0.447079	NA
NotFur1_GapFilledScaffold_5353_54530:L2:LINE	316.508	12.294	0.00213984	0.00615066	NA
NotFur1_GapFilledScaffold_5363_13166:R2:LINE	670.79	6.51293	0.0385243	0.0742599	NA
NotFur1_GapFilledScaffold_5429_24608:RTE:LINE	1247.81	27.903	8.72872e-07	6.26043e-06	NA
NotFur1_GapFilledScaffold_5446_39464:RTE:LINE	415.275	2.32279	0.31305	0.415988	NA
NotFur1_GapFilledScaffold_546_90557:L2:LINE	346.727	1.81266	0.404003	0.50777	NA
NotFur1_GapFilledScaffold_5469_39965:RTE:LINE	2653.73	27.2966	1.18201e-06	8.19376e-06	NA
NotFur1_GapFilledScaffold_5471_23597:L2:LINE	428.681	4.25301	0.119253	0.19169	NA
NotFur1_GapFilledScaffold_549_90356:L2:LINE	323.409	2.59459	0.27327	0.373735	NA
NotFur1_GapFilledScaffold_5531_50216:L2:LINE	173.893	0.703084	0.703602	0.775637	NA
NotFur1_GapFilledScaffold_5560_1295:RTE:LINE	465.618	14.523	0.000702064	0.00233708	NA
NotFur1_GapFilledScaffold_5574_41003:RTE:LINE	158.761	9.99178	0.00676569	0.0167398	NA
NotFur1_GapFilledScaffold_559_158129:RTE:LINE	294.684	0.171397	0.917871	0.94164	NA
NotFur1_GapFilledScaffold_5610_41045:Rex:LINE	1188.7	3.39606	0.183043	0.27134	NA
NotFur1_GapFilledScaffold_5623_54113:RTE:LINE	329.833	7.55923	0.0228315	0.0476794	NA
NotFur1_GapFilledScaffold_5628_40637:L2:LINE	504.007	8.81765	0.0121695	0.0277224	NA
NotFur1_GapFilledScaffold_565_23:R2:LINE	475.262	29.1952	4.57454e-07	3.54724e-06	NA
NotFur1_GapFilledScaffold_5650_30182:L1:LINE	340.302	7.15012	0.0280137	0.056783	NA
NotFur1_GapFilledScaffold_5660_12824:L1:LINE	162.509	0.595798	0.742376	0.807089	NA
NotFur1_GapFilledScaffold_5667_16112:I:LINE	145.45	0.444565	0.800689	0.853607	NA
NotFur1_GapFilledScaffold_5676_61475:L2:LINE	1310.89	23.2531	8.92596e-06	4.99925e-05	NA
NotFur1_GapFilledScaffold_5697_34676:RTE:LINE	634.396	3.17399	0.204539	0.2964	NA
NotFur1_GapFilledScaffold_5700_9437:RTE:LINE	597.627	10.8377	0.00443214	0.0115894	NA
NotFur1_GapFilledScaffold_5702_75980:RTE:LINE	341.07	8.09495	0.0174664	0.0378959	NA
NotFur1_GapFilledScaffold_571_30353:RTE:LINE	811.593	1.00596	0.604726	0.691439	NA
NotFur1_GapFilledScaffold_5713_73043:L1:LINE	350.58	2.64224	0.266836	0.366765	NA
NotFur1_GapFilledScaffold_5752_40451:L2:LINE	505.038	0.665029	0.717118	0.786268	NA
NotFur1_GapFilledScaffold_5757_58112:RTE:LINE	545.95	7.20054	0.0273164	0.0555456	NA
NotFur1_GapFilledScaffold_576_143981:RTE:LINE	66.8949	0.268955	0.874173	0.909672	NA
NotFur1_GapFilledScaffold_5783_25256:RTE:LINE	294.669	1.09589	0.578136	0.668711	NA
NotFur1_GapFilledScaffold_580_294341:L2:LINE	96.4826	2.39011	0.302687	0.405458	NA
NotFur1_GapFilledScaffold_5800_7187:L2:LINE	44.4055	1.34449	0.51056	0.607103	NA
NotFur1_GapFilledScaffold_5804_11339:L2:LINE	216.906	11.2478	0.00361049	0.00970412	NA
NotFur1_GapFilledScaffold_5837_8696:RTE:LINE	463.123	2.1403	0.342956	0.447146	NA
NotFur1_GapFilledScaffold_5854_16454:RTE:LINE	687.489	31.1157	1.75114e-07	1.51975e-06	NA
NotFur1_GapFilledScaffold_5861_47405:L2:LINE	94.0123	1.29561	0.523193	0.619135	NA
NotFur1_GapFilledScaffold_5868_36974:RTE:LINE	1596.32	4.62231	0.0991467	0.16466	NA
NotFur1_GapFilledScaffold_587_110384:RTE:LINE	95.8963	5.01629	0.0814193	0.139736	NA
NotFur1_GapFilledScaffold_587_147107:L2:LINE	592.755	3.66087	0.160344	0.243889	NA
NotFur1_GapFilledScaffold_5886_46127:L2:LINE	41.6218	3.84949	0.145913	0.225976	NA
NotFur1_GapFilledScaffold_5928_21281:L2:LINE	2025.9	9.61742	0.00815838	0.0196652	NA
NotFur1_GapFilledScaffold_5949_28304:L1:LINE	3448.58	29.4501	4.02705e-07	3.17755e-06	NA
NotFur1_GapFilledScaffold_5995_6860:I:LINE	228.55	17.0728	0.000196199	0.000766323	NA
NotFur1_GapFilledScaffold_5999_24062:RTE:LINE	729.729	30.0866	2.92935e-07	2.3937e-06	NA
NotFur1_GapFilledScaffold_6_22946:L2:LINE	157.363	1.57586	0.454786	0.555812	NA
NotFur1_GapFilledScaffold_601_37850:RTE:LINE	438.493	17.2088	0.000183296	0.000722743	NA
NotFur1_GapFilledScaffold_6027_18122:RTE:LINE	137.199	4.58983	0.10077	0.166869	NA
NotFur1_GapFilledScaffold_6074_49337:RTE:LINE	580.664	13.8884	0.000964188	0.00307721	NA
NotFur1_GapFilledScaffold_6079_75683:CR1:LINE	833.689	20.6651	3.25567e-05	0.000157176	NA
NotFur1_GapFilledScaffold_61_87455:L2:LINE	714.996	20.4624	3.60285e-05	0.000171697	NA
NotFur1_GapFilledScaffold_6125_54716:Rex:LINE	4086.1	13.812	0.00100173	0.00317844	NA
NotFur1_GapFilledScaffold_6128_13040:I:LINE	94.3148	10.0824	0.0064661	0.016091	NA
NotFur1_GapFilledScaffold_6155_32132:RTE:LINE	118.225	11.5611	0.00308698	0.00847946	NA
NotFur1_GapFilledScaffold_617_73106:RTE:LINE	526.437	28.3854	6.85778e-07	5.06655e-06	NA
NotFur1_GapFilledScaffold_6174_43211:L2:LINE	269.977	1.02986	0.597542	0.685228	NA
NotFur1_GapFilledScaffold_6176_29345:L2:LINE	789.162	4.94677	0.0842988	0.143755	NA
NotFur1_GapFilledScaffold_6182_14672:RTE:LINE	2826.48	29.8796	3.24882e-07	2.62228e-06	NA
NotFur1_GapFilledScaffold_6193_19337:L2:LINE	294.752	6.82685	0.0329282	0.0651558	NA
NotFur1_GapFilledScaffold_6216_24959:RTE:LINE	293.968	1.98896	0.369916	0.474218	NA
NotFur1_GapFilledScaffold_6238_19499:Rex:LINE	1525.11	0.387905	0.823697	0.872291	NA
NotFur1_GapFilledScaffold_6253_1928:L2:LINE	444.258	2.18117	0.33602	0.439895	NA
NotFur1_GapFilledScaffold_6257_13526:RTE:LINE	116.861	13.7345	0.00104135	0.0032877	NA
NotFur1_GapFilledScaffold_6268_10304:L2:LINE	453.319	0.792069	0.672983	0.749681	NA
NotFur1_GapFilledScaffold_6277_48242:RTE:LINE	189.165	1.91281	0.384272	0.488495	NA
NotFur1_GapFilledScaffold_6279_35030:Rex:LINE	401.705	4.63581	0.0984797	0.163797	NA
NotFur1_GapFilledScaffold_6307_15650:RTE:LINE	516.531	2.97713	0.225696	0.320527	NA
NotFur1_GapFilledScaffold_6307_23978:L2:LINE	256.482	0.68578	0.709716	0.780422	NA
NotFur1_GapFilledScaffold_6309_8144:RTE:LINE	227.085	2.33395	0.311307	0.414141	NA
NotFur1_GapFilledScaffold_6334_6998:RTE:LINE	524.932	1.36942	0.504238	0.601626	NA
NotFur1_GapFilledScaffold_6402_30134:L1:LINE	42.6665	4.22879	0.120706	0.193642	NA
NotFur1_GapFilledScaffold_6413_1466:L1:LINE	421.152	12.1822	0.00226291	0.0064578	NA
NotFur1_GapFilledScaffold_643_176975:L2:LINE	250.344	14.0585	0.000885576	0.00286706	NA
NotFur1_GapFilledScaffold_6440_39140:L2:LINE	741.674	23.9556	6.28216e-06	3.63618e-05	NA
NotFur1_GapFilledScaffold_6454_15344:Rex:LINE	538.429	27.0189	1.35809e-06	9.28027e-06	NA
NotFur1_GapFilledScaffold_6474_3599:L1:LINE	1605.27	22.974	1.02626e-05	5.64605e-05	NA
NotFur1_GapFilledScaffold_6485_19931:L2:LINE	245.524	2.02921	0.362545	0.466749	NA
NotFur1_GapFilledScaffold_6486_28742:L2:LINE	1375.94	6.47457	0.0392703	0.0755323	NA
NotFur1_GapFilledScaffold_6500_26222:L2:LINE	778.56	1.03515	0.595965	0.683903	NA
NotFur1_GapFilledScaffold_6531_18683:L2:LINE	71.3204	3.52106	0.171953	0.257997	NA
NotFur1_GapFilledScaffold_6533_18218:RTE:LINE	112.343	3.46986	0.176413	0.263136	NA
NotFur1_GapFilledScaffold_6541_29006:Rex:LINE	386.904	6.89417	0.0318383	0.0633197	NA
NotFur1_GapFilledScaffold_6555_19448:RTE:LINE	433.762	2.11564	0.347212	0.451217	NA
NotFur1_GapFilledScaffold_6606_3083:RTE:LINE	2940.16	17.8078	0.000135861	0.000554552	NA
NotFur1_GapFilledScaffold_6635_21407:L2:LINE	110.541	1.01674	0.601476	0.688452	NA
NotFur1_GapFilledScaffold_6637_6329:L1:LINE	195.646	12.8727	0.00160222	0.00476626	NA
NotFur1_GapFilledScaffold_665_35711:RTE:LINE	281.522	31.1044	1.76099e-07	1.52703e-06	NA
NotFur1_GapFilledScaffold_6664_17345:L2:LINE	830.333	18.0393	0.000121007	0.000501584	NA
NotFur1_GapFilledScaffold_6674_11267:L2:LINE	571.992	7.66997	0.0216016	0.0454346	NA
NotFur1_GapFilledScaffold_6675_25430:L2:LINE	148.208	3.36692	0.18573	0.274302	NA
NotFur1_GapFilledScaffold_672_91067:RTE:LINE	161.679	9.57458	0.00833501	0.0200175	NA
NotFur1_GapFilledScaffold_6742_1370:L1:LINE	1814.07	19.2676	6.5479e-05	0.00029101	NA
NotFur1_GapFilledScaffold_675_112127:L2:LINE	223.825	4.67319	0.0966564	0.161209	NA
NotFur1_GapFilledScaffold_677_72524:L2:LINE	881.693	13.658	0.00108196	0.00339559	NA
NotFur1_GapFilledScaffold_6774_15920:RTE:LINE	159.632	0.353155	0.838134	0.882874	NA
NotFur1_GapFilledScaffold_6780_43319:RTE:LINE	1877.91	9.23676	0.00986876	0.0231378	NA
NotFur1_GapFilledScaffold_6794_8762:L2:LINE	167.725	7.55991	0.0228237	0.0476678	NA
NotFur1_GapFilledScaffold_6847_120470:L1:LINE	111.174	29.2285	4.49888e-07	3.50014e-06	NA
NotFur1_GapFilledScaffold_6851_6047:L2:LINE	640.648	5.6662	0.0588303	0.106201	NA
NotFur1_GapFilledScaffold_6855_45143:I:LINE	351.77	18.4804	9.70595e-05	0.000413271	NA
NotFur1_GapFilledScaffold_687_157958:Rex:LINE	158.805	0.393026	0.82159	0.870921	NA
NotFur1_GapFilledScaffold_6885_30929:L2:LINE	508.753	0.768355	0.68101	0.756459	NA
NotFur1_GapFilledScaffold_6896_6989:R2:LINE	69.6009	19.8931	4.78935e-05	0.000220947	NA
NotFur1_GapFilledScaffold_6933_33668:L1:LINE	1034.42	6.25275	0.0438767	0.083053	NA
NotFur1_GapFilledScaffold_694_81701:L2:LINE	685.619	0.166152	0.920281	0.943059	NA
NotFur1_GapFilledScaffold_695_168386:RTE:LINE	655.321	1.83741	0.399036	0.502843	NA
NotFur1_GapFilledScaffold_6954_29807:L2:LINE	3922.24	5.36473	0.0684012	0.12077	NA
NotFur1_GapFilledScaffold_696_22175:L1:LINE	140.024	0.266341	0.875316	0.910458	NA
NotFur1_GapFilledScaffold_6961_64814:Rex:LINE	344.913	0.410068	0.81462	0.865052	NA
NotFur1_GapFilledScaffold_6965_7067:RTE:LINE	209.037	20.3511	3.8091e-05	0.000180618	NA
NotFur1_GapFilledScaffold_698_154760:Rex:LINE	896.856	5.70772	0.0576214	0.104301	NA
NotFur1_GapFilledScaffold_6982_27641:L2:LINE	1192.57	30.589	2.27873e-07	1.92155e-06	NA
NotFur1_GapFilledScaffold_6983_98:L2:LINE	199.586	0.893846	0.639593	0.722502	NA
NotFur1_GapFilledScaffold_6998_9455:L2:LINE	1331.14	9.37947	0.00918913	0.0217643	NA
NotFur1_GapFilledScaffold_701_10787:RTE:LINE	4341.34	1.7694	0.412839	0.516126	NA
NotFur1_GapFilledScaffold_7030_33161:Rex:LINE	809.773	22.8827	1.07422e-05	5.86859e-05	NA
NotFur1_GapFilledScaffold_7035_14945:L1:LINE	168.806	1.76457	0.413836	0.517096	NA
NotFur1_GapFilledScaffold_7055_32981:L1:LINE	87.3034	0.608936	0.737516	0.803003	NA
NotFur1_GapFilledScaffold_71_325358:RTE:LINE	100.488	8.26224	0.0160649	0.0352646	NA
NotFur1_GapFilledScaffold_7135_26357:L2:LINE	597.313	2.38469	0.303509	0.406207	NA
NotFur1_GapFilledScaffold_7173_3737:Rex:LINE	360.78	22.727	1.16119e-05	6.30133e-05	NA
NotFur1_GapFilledScaffold_7188_54881:R2:LINE	994.322	10.0495	0.00657324	0.0163191	NA
NotFur1_GapFilledScaffold_7206_45230:L2:LINE	541.045	2.81758	0.244439	0.341697	NA
NotFur1_GapFilledScaffold_722_225827:RTE:LINE	41.4928	5.33979	0.0692593	0.122051	NA
NotFur1_GapFilledScaffold_7227_14522:L2:LINE	632.019	18.1694	0.000113386	0.000473902	NA
NotFur1_GapFilledScaffold_7230_20576:L2:LINE	101.479	24.9451	3.83043e-06	2.33688e-05	NA
NotFur1_GapFilledScaffold_7260_46550:L2:LINE	501.259	3.6438	0.161719	0.245467	NA
NotFur1_GapFilledScaffold_7262_36449:L2:LINE	9.73404	1.5223	0.46713	0.567191	NA
NotFur1_GapFilledScaffold_7263_14042:L2:LINE	132.982	5.84576	0.0537785	0.0984168	NA
NotFur1_GapFilledScaffold_73_440189:R2:LINE	455.487	8.82577	0.0121201	0.0276189	NA
NotFur1_GapFilledScaffold_73_446141:R2:LINE	693.217	3.66433	0.160067	0.24359	NA
NotFur1_GapFilledScaffold_7324_6053:L2:LINE	3077.88	10.7462	0.00463966	0.0120591	NA
NotFur1_GapFilledScaffold_733_49439:RTE:LINE	886.227	17.667	0.00014577	0.000591515	NA
NotFur1_GapFilledScaffold_734_176669:L2:LINE	298.002	19.1471	6.95455e-05	0.000307011	NA
NotFur1_GapFilledScaffold_7351_27560:L2:LINE	491.194	26.6481	1.63467e-06	1.09646e-05	NA
NotFur1_GapFilledScaffold_7377_12002:RTE:LINE	645.483	22.1054	1.58445e-05	8.31817e-05	NA
NotFur1_GapFilledScaffold_7380_6575:RTE:LINE	672.605	9.69884	0.00783291	0.0189953	NA
NotFur1_GapFilledScaffold_7401_1865:L2:LINE	82.243	7.94967	0.0187824	0.0403196	NA
NotFur1_GapFilledScaffold_741_18446:RTE:LINE	332.321	11.7508	0.00280761	0.00780856	NA
NotFur1_GapFilledScaffold_741_213512:L1:LINE	441.995	4.15779	0.125068	0.199224	NA
NotFur1_GapFilledScaffold_7414_17687:RTE:LINE	31.9742	0.36262	0.834177	0.880154	NA
NotFur1_GapFilledScaffold_742_52478:I:LINE	108.767	9.25788	0.00976512	0.0229126	NA
NotFur1_GapFilledScaffold_7430_3233:R2:LINE	1055.82	3.83407	0.147043	0.227492	NA
NotFur1_GapFilledScaffold_744_108245:RTE:LINE	307.811	6.327	0.0422775	0.0804081	NA
NotFur1_GapFilledScaffold_746_150272:RTE:LINE	129.362	0.880627	0.643835	0.726399	NA
NotFur1_GapFilledScaffold_7472_31112:R2:LINE	21.5386	6.21778	0.0446505	0.0842835	NA
NotFur1_GapFilledScaffold_7477_437:L2:LINE	33.9453	0.908018	0.635077	0.718438	NA
NotFur1_GapFilledScaffold_7522_65888:Rex:LINE	3403.3	29.6017	3.73319e-07	2.96898e-06	NA
NotFur1_GapFilledScaffold_7542_21782:L1:LINE	397.285	2.32199	0.313175	0.416049	NA
NotFur1_GapFilledScaffold_7549_21965:L2:LINE	1520.11	15.484	0.000434194	0.00153491	NA
NotFur1_GapFilledScaffold_762_157922:RTE:LINE	206.127	16.4258	0.000271129	0.00101469	NA
NotFur1_GapFilledScaffold_7620_15398:RTE:LINE	537.101	12.1413	0.00230971	0.00657272	NA
NotFur1_GapFilledScaffold_7631_7904:L2:LINE	1687.44	12.2238	0.00221635	0.00634294	NA
NotFur1_GapFilledScaffold_767_69026:L2:LINE	875.507	3.48822	0.1748	0.261173	NA
NotFur1_GapFilledScaffold_7701_28256:L2:LINE	170.42	8.52112	0.0141144	0.0315375	NA
NotFur1_GapFilledScaffold_7714_8741:RTE:LINE	74.1595	6.75759	0.0340884	0.0670621	NA
NotFur1_GapFilledScaffold_7722_27275:RTE:LINE	430.591	11.1383	0.00381367	0.0101828	NA
NotFur1_GapFilledScaffold_774_185006:L2:LINE	347.199	3.48605	0.17499	0.261383	NA
NotFur1_GapFilledScaffold_777_117689:L2:LINE	1036.86	6.99581	0.0302607	0.0606219	NA
NotFur1_GapFilledScaffold_7775_20285:L2:LINE	230.648	0.633237	0.728609	0.795493	NA
NotFur1_GapFilledScaffold_7780_13325:L2:LINE	3399.62	16.9976	0.000203713	0.000791717	NA
NotFur1_GapFilledScaffold_7788_281:L1:LINE	384.06	12.1421	0.00230869	0.00657071	NA
NotFur1_GapFilledScaffold_783_91652:L2:LINE	360.863	11.922	0.00257738	0.00723497	NA
NotFur1_GapFilledScaffold_7837_28256:L1:LINE	343.833	6.60823	0.0367318	0.0713647	NA
NotFur1_GapFilledScaffold_7851_25319:L2:LINE	196.506	3.15365	0.20663	0.298569	NA
NotFur1_GapFilledScaffold_7857_9968:L1:LINE	778.544	9.08015	0.0106726	0.0247232	NA
NotFur1_GapFilledScaffold_788_163334:L1:LINE	50.0637	6.68399	0.0353664	0.0692022	NA
NotFur1_GapFilledScaffold_7884_34217:L2:LINE	564.635	0.06986	0.965673	0.975794	NA
NotFur1_GapFilledScaffold_7923_2486:L2:LINE	459.824	6.19026	0.0452692	0.0852532	NA
NotFur1_GapFilledScaffold_7969_46079:L2:LINE	205.053	24.7976	4.12354e-06	2.49623e-05	NA
NotFur1_GapFilledScaffold_8008_20825:Rex:LINE	1113.89	8.64722	0.013252	0.0298852	NA
NotFur1_GapFilledScaffold_802_135347:RTE:LINE	147.039	4.50384	0.105197	0.17298	NA
NotFur1_GapFilledScaffold_8030_20555:L2:LINE	40.7534	0.906082	0.635692	0.719057	NA
NotFur1_GapFilledScaffold_806_43637:CR1:LINE	36.5213	2.42965	0.296762	0.398863	NA
NotFur1_GapFilledScaffold_807_110615:RTE:LINE	92.5063	0.337634	0.844663	0.888333	NA
NotFur1_GapFilledScaffold_812_89762:RTE:LINE	661.055	13.7418	0.00103754	0.00327715	NA
NotFur1_GapFilledScaffold_8130_23399:RTE:LINE	395.098	2.67969	0.261886	0.361113	NA
NotFur1_GapFilledScaffold_8136_26483:L2:LINE	286.382	3.37499	0.184982	0.273369	NA
NotFur1_GapFilledScaffold_8217_24782:L2:LINE	132.968	1.69006	0.429543	0.531903	NA
NotFur1_GapFilledScaffold_8222_7094:L1:LINE	450.497	5.46369	0.0650992	0.115953	NA
NotFur1_GapFilledScaffold_8269_23126:RTE:LINE	116.475	9.08739	0.010634	0.0246446	NA
NotFur1_GapFilledScaffold_828_35930:L2:LINE	179.778	0.897095	0.638555	0.721561	NA
NotFur1_GapFilledScaffold_8334_18554:L1:LINE	328.799	1.42448	0.490544	0.588949	NA
NotFur1_GapFilledScaffold_8336_2717:L1:LINE	171.258	9.22932	0.00990557	0.0232086	NA
NotFur1_GapFilledScaffold_8337_4190:RTE:LINE	345.962	26.6562	1.62811e-06	1.09343e-05	NA
NotFur1_GapFilledScaffold_8395_5639:L2:LINE	177.833	8.22207	0.0163908	0.0358793	NA
NotFur1_GapFilledScaffold_8464_82079:RTE:LINE	363.665	13.65	0.0010863	0.00340415	NA
NotFur1_GapFilledScaffold_8532_9488:L1:LINE	25.3889	1.37481	0.502879	0.600412	NA
NotFur1_GapFilledScaffold_8535_10931:RTE:LINE	1581.13	3.47609	0.175864	0.262391	NA
NotFur1_GapFilledScaffold_8556_13355:L2:LINE	439.837	3.20923	0.200967	0.292185	NA
NotFur1_GapFilledScaffold_8561_18971:L1:LINE	22.105	1.04926	0.591775	0.680573	NA
NotFur1_GapFilledScaffold_858_62147:L2:LINE	993.032	7.35808	0.0252473	0.0519232	NA
NotFur1_GapFilledScaffold_8588_5729:RTE:LINE	1644.08	6.8154	0.0331173	0.0654811	NA
NotFur1_GapFilledScaffold_862_110036:L1:LINE	55.602	0.231502	0.890697	0.921508	NA
NotFur1_GapFilledScaffold_862_145028:RTE:LINE	122.077	6.63144	0.0363079	0.0707234	NA
NotFur1_GapFilledScaffold_863_119183:RTE:LINE	197.862	3.81239	0.148645	0.229516	NA
NotFur1_GapFilledScaffold_868_86801:RTE:LINE	66.2661	9.71168	0.00778277	0.0188845	NA
NotFur1_GapFilledScaffold_871_40310:RTE:LINE	508.293	1.83422	0.399672	0.503324	NA
NotFur1_GapFilledScaffold_875_163988:L2:LINE	101.875	1.57152	0.455774	0.556807	NA
NotFur1_GapFilledScaffold_8771_5681:L1:LINE	454.862	23.9521	6.29311e-06	3.64041e-05	NA
NotFur1_GapFilledScaffold_8785_21515:L2:LINE	2504.14	20.2574	3.99164e-05	0.000188301	NA
NotFur1_GapFilledScaffold_881_162041:RTE:LINE	565.56	3.61039	0.164443	0.248957	NA
NotFur1_GapFilledScaffold_882_80156:R2:LINE	6504.72	15.7407	0.000381901	0.00137117	NA
NotFur1_GapFilledScaffold_8836_19415:L1:LINE	319.446	15.5431	0.00042156	0.00149609	NA
NotFur1_GapFilledScaffold_8846_1007:RTE:LINE	89.9451	3.43636	0.179392	0.266714	NA
NotFur1_GapFilledScaffold_8874_10958:RTE:LINE	857.839	5.51371	0.063491	0.113495	NA
NotFur1_GapFilledScaffold_8929_10043:RTE:LINE	150.305	1.46074	0.481731	0.581077	NA
NotFur1_GapFilledScaffold_8952_5114:L1:LINE	690.343	5.55671	0.0621407	0.111337	NA
NotFur1_GapFilledScaffold_897_103271:L2:LINE	620.952	6.54534	0.0379051	0.073287	NA
NotFur1_GapFilledScaffold_8989_21239:L2:LINE	165.126	17.275	0.000177328	0.000701176	NA
NotFur1_GapFilledScaffold_8997_1178:L2:LINE	555.347	6.11263	0.0470608	0.0880071	NA
NotFur1_GapFilledScaffold_9043_7067:L2:LINE	257.705	14.7993	0.000611474	0.0020658	NA
NotFur1_GapFilledScaffold_9048_239:I:LINE	190.674	5.71561	0.0573947	0.103936	NA
NotFur1_GapFilledScaffold_9066_16127:L2:LINE	576.88	1.78503	0.409625	0.513204	NA
NotFur1_GapFilledScaffold_912_87344:L2:LINE	782.764	3.87625	0.143974	0.223575	NA
NotFur1_GapFilledScaffold_9175_8060:L2:LINE	437.953	23.7616	6.92198e-06	3.96952e-05	NA
NotFur1_GapFilledScaffold_9204_7325:L2:LINE	956.104	4.24634	0.119652	0.192275	NA
NotFur1_GapFilledScaffold_9231_11402:L1:LINE	324.814	5.00943	0.0816987	0.140124	NA
NotFur1_GapFilledScaffold_928_163307:RTE:LINE	705.332	19.2142	6.72481e-05	0.000298079	NA
NotFur1_GapFilledScaffold_928_8216:RTE:LINE	753.111	30.5014	2.38069e-07	1.99557e-06	NA
NotFur1_GapFilledScaffold_929_89750:RTE:LINE	185.361	26.5053	1.75572e-06	1.16946e-05	NA
NotFur1_GapFilledScaffold_9299_16730:L2:LINE	271.437	8.46011	0.0145516	0.0323721	NA
NotFur1_GapFilledScaffold_93_245657:RTE:LINE	635.669	7.98388	0.0184638	0.0397455	NA
NotFur1_GapFilledScaffold_9300_2444:RTE:LINE	840.234	10.8848	0.00432915	0.011351	NA
NotFur1_GapFilledScaffold_9318_19271:L2:LINE	226.718	20.6642	3.25714e-05	0.000157199	NA
NotFur1_GapFilledScaffold_9339_14918:L2:LINE	140.23	0.326708	0.84929	0.891819	NA
NotFur1_GapFilledScaffold_937_15287:RTE:LINE	194.593	2.56635	0.277157	0.378413	NA
NotFur1_GapFilledScaffold_9410_4958:L1:LINE	120.081	6.24403	0.0440684	0.0833635	NA
NotFur1_GapFilledScaffold_946_257348:RTE:LINE	936.773	3.74725	0.153566	0.235633	NA
NotFur1_GapFilledScaffold_946_311288:L2:LINE	740.402	10.6798	0.00479644	0.0124023	NA
NotFur1_GapFilledScaffold_9460_5282:RTE:LINE	480.899	6.53661	0.0380709	0.0735487	NA
NotFur1_GapFilledScaffold_948_27410:I:LINE	26.2225	11.9441	0.00254897	0.00716568	NA
NotFur1_GapFilledScaffold_950_146576:L1:LINE	132.998	4.5484	0.102879	0.169737	NA
NotFur1_GapFilledScaffold_9571_7931:L2:LINE	714.192	28.9776	5.10033e-07	3.90335e-06	NA
NotFur1_GapFilledScaffold_9574_8930:L2:LINE	203.041	4.56209	0.102178	0.168843	NA
NotFur1_GapFilledScaffold_9585_3932:RTE:LINE	94.2002	0.39351	0.821392	0.870754	NA
NotFur1_GapFilledScaffold_9646_31979:RTE:LINE	82.4726	0.065893	0.96759	0.97717	NA
NotFur1_GapFilledScaffold_969_185582:RTE:LINE	391.857	4.36967	0.112497	0.182706	NA
NotFur1_GapFilledScaffold_9787_29237:L2:LINE	182.629	0.599784	0.740898	0.805897	NA
NotFur1_GapFilledScaffold_980_98879:RTE:LINE	1340.08	10.175	0.00617353	0.0154558	NA
NotFur1_GapFilledScaffold_9831_6476:L1:LINE	1467.38	26.7004	1.59255e-06	1.07296e-05	NA
NotFur1_GapFilledScaffold_987_193505:L2:LINE	35.5722	0.40946	0.814867	0.865228	NA
NotFur1_GapFilledScaffold_991_118685:L2:LINE	295.948	11.2484	0.00360944	0.00970251	NA
NotFur1_GapFilledScaffold_996_126020:RTE:LINE	370.859	17.7015	0.000143271	0.000582434	NA
NotFur1_LTR_1:LTR:LTR	62.1682	11.9106	0.00259203	0.00726835	NA
NotFur1_LTR_1014:LTR:LTR	125.653	13.4581	0.00119568	0.00369591	NA
NotFur1_LTR_1017:Gypsy:LTR	21.7556	0.482768	0.78554	0.841835	NA
NotFur1_LTR_1028:Gypsy:LTR	26.3941	5.17868	0.0750697	0.130504	NA
NotFur1_LTR_1034:Gypsy:LTR	677.108	1.83191	0.400134	0.503746	NA
NotFur1_LTR_104:Gypsy:LTR	63.4181	5.33849	0.0693047	0.1221	NA
NotFur1_LTR_1044:LTR:LTR	341.081	2.00225	0.367465	0.471588	NA
NotFur1_LTR_1052:Gypsy:LTR	1459.07	3.2885	0.193158	0.28272	NA
NotFur1_LTR_1054:Gypsy:LTR	62.4816	0.256963	0.87943	0.913567	NA
NotFur1_LTR_106:LTR:LTR	48.2697	1.13607	0.566638	0.658288	NA
NotFur1_LTR_1060:LTR:LTR	86.1021	17.8353	0.000134003	0.000547816	NA
NotFur1_LTR_1069:Gypsy:LTR	236.823	7.32938	0.0256121	0.0525712	NA
NotFur1_LTR_1078:LTR:LTR	58.5518	1.58005	0.453832	0.554906	NA
NotFur1_LTR_108:Gypsy:LTR	401.879	9.10715	0.0105295	0.0244427	NA
NotFur1_LTR_109:LTR:LTR	90.0359	2.14255	0.342571	0.446782	NA
NotFur1_LTR_1091:LTR:LTR	13.757	25.9464	2.32168e-06	1.49595e-05	NA
NotFur1_LTR_1094:LTR:LTR	11.3124	2.90832	0.233597	0.329265	NA
NotFur1_LTR_110:Gypsy:LTR	75.4067	2.75761	0.251879	0.349735	NA
NotFur1_LTR_1105:Gypsy:LTR	151.613	11.0108	0.00406479	0.0107514	NA
NotFur1_LTR_1109:Gypsy:LTR	83.7762	13.0114	0.00149486	0.00448863	NA
NotFur1_LTR_111:DNA:LTR	240.831	5.76901	0.0558825	0.101624	NA
NotFur1_LTR_1112:LTR:LTR	9.03453	6.74058	0.0343796	0.0675647	NA
NotFur1_LTR_1123:Gypsy:LTR	112.281	9.79645	0.0074598	0.0182097	NA
NotFur1_LTR_1129:Gypsy:LTR	25.02	18.0289	0.00012164	0.000503613	NA
NotFur1_LTR_1133:Gypsy:LTR	1349.55	26.1334	2.11449e-06	1.38178e-05	NA
NotFur1_LTR_1138:LTR:LTR	15.9794	4.18487	0.123386	0.197252	NA
NotFur1_LTR_1140:LTR:LTR	8.43774	0.731033	0.693838	0.767559	NA
NotFur1_LTR_115:LINE:LTR	119.745	9.65854	0.00799236	0.0193154	NA
NotFur1_LTR_1153:LTR:LTR	3.83082	0.647734	0.723346	0.791043	NA
NotFur1_LTR_1154:LTR:LTR	66.471	0.414087	0.812984	0.863924	NA
NotFur1_LTR_1155:Gypsy:LTR	2470.82	31.9233	1.16933e-07	1.06839e-06	NA
NotFur1_LTR_1159:LTR:LTR	370.788	0.764188	0.682431	0.757718	NA
NotFur1_LTR_116:LINE:LTR	149.391	22.0266	1.64808e-05	8.61208e-05	NA
NotFur1_LTR_1168:Gypsy:LTR	145.687	12.9239	0.00156173	0.00466354	NA
NotFur1_LTR_117:LINE:LTR	64.9577	3.88706	0.143198	0.22257	NA
NotFur1_LTR_1172:LTR:LTR	1497.65	30.0647	2.96167e-07	2.41358e-06	NA
NotFur1_LTR_1195:LTR:LTR	1.89391	0.241903	0.886077	0.918125	NA
NotFur1_LTR_1196:Gypsy:LTR	52.971	14.3276	0.000774112	0.00254482	NA
NotFur1_LTR_1198:Gypsy:LTR	6.7576	0.335183	0.845699	0.889127	NA
NotFur1_LTR_12:Gypsy:LTR	110.911	4.01829	0.134103	0.211061	NA
NotFur1_LTR_120:LINE:LTR	19.0851	1.75706	0.415393	0.518612	NA
NotFur1_LTR_1203:Gypsy:LTR	1021.22	9.66293	0.00797484	0.0192753	NA
NotFur1_LTR_1206:Gypsy:LTR	80.1576	5.56237	0.0619649	0.111059	NA
NotFur1_LTR_121:DNA:LTR	54.855	3.17848	0.20408	0.295755	NA
NotFur1_LTR_1214:LTR:LTR	13.4185	0.708195	0.701806	0.774183	NA
NotFur1_LTR_122:Gypsy:LTR	187.641	10.0557	0.00655293	0.0162713	NA
NotFur1_LTR_1221:LTR:LTR	252.035	0.2675	0.874809	0.91002	NA
NotFur1_LTR_124:LTR:LTR	5.46544	7.05236	0.0294171	0.0591677	NA
NotFur1_LTR_1243:Gypsy:LTR	60.3904	3.7755	0.151412	0.233005	NA
NotFur1_LTR_125:Gypsy:LTR	311.858	4.2692	0.118292	0.190391	NA
NotFur1_LTR_1250:Gypsy:LTR	98.8525	9.66801	0.00795461	0.0192368	NA
NotFur1_LTR_126:Gypsy:LTR	146.701	0.564349	0.754142	0.816775	NA
NotFur1_LTR_1264:Gypsy:LTR	70.4702	0.550193	0.759499	0.82076	NA
NotFur1_LTR_1266:LTR:LTR	96.5501	3.54549	0.169866	0.255372	NA
NotFur1_LTR_127:Gypsy:LTR	599.761	6.12785	0.046704	0.0874561	NA
NotFur1_LTR_1270:Gypsy:LTR	113.142	4.65066	0.0977513	0.162739	NA
NotFur1_LTR_1274:LTR:LTR	3.05333	2.69581	0.259784	0.358678	NA
NotFur1_LTR_1298:Gypsy:LTR	12264.9	6.2769	0.0433499	0.0822033	NA
NotFur1_LTR_13:LTR:LTR	19.4716	4.71697	0.0945634	0.158282	NA
NotFur1_LTR_1304:LTR:LTR	1320.72	2.87584	0.237421	0.333698	NA
NotFur1_LTR_131:LTR:LTR	25.4299	0.681894	0.711097	0.781614	NA
NotFur1_LTR_1318:Gypsy:LTR	125.694	21.2779	2.39636e-05	0.000119766	NA
NotFur1_LTR_1333:LTR:LTR	383.259	18.0181	0.000122297	0.000505737	NA
NotFur1_LTR_1340:Gypsy:LTR	73.017	0.18054	0.913684	0.939098	NA
NotFur1_LTR_1352:Gypsy:LTR	452.563	15.5546	0.000419136	0.00148891	NA
NotFur1_LTR_1365:Gypsy:LTR	5.75819	0.215205	0.897984	0.927231	NA
NotFur1_LTR_1373:LTR:LTR	146.52	11.0318	0.00402229	0.010651	NA
NotFur1_LTR_1376:LTR:LTR	57.1384	4.94612	0.0843264	0.143778	NA
NotFur1_LTR_151:LTR:LTR	13.7756	0.381195	0.826465	0.874333	NA
NotFur1_LTR_154:Gypsy:LTR	3271.9	20.7073	3.18757e-05	0.000154477	NA
NotFur1_LTR_16:LTR:LTR	82.9099	11.7785	0.00276908	0.00771158	NA
NotFur1_LTR_173:LTR:LTR	34.206	4.59851	0.100333	0.16629	NA
NotFur1_LTR_185:LTR:LTR	961.334	51.3399	7.10708e-12	1.73346e-10	NA
NotFur1_LTR_189:Gypsy:LTR	1131.24	2.89516	0.235139	0.331086	NA
NotFur1_LTR_191:Gypsy:LTR	45.2277	10.159	0.00622305	0.0155657	NA
NotFur1_LTR_194:Gypsy:LTR	413.307	9.48304	0.00872539	0.0208153	NA
NotFur1_LTR_196:LTR:LTR	82.7421	1.75888	0.415016	0.51831	NA
NotFur1_LTR_202:Gypsy:LTR	327.738	15.111	0.00052322	0.00180284	NA
NotFur1_LTR_204:Gypsy:LTR	1605.71	21.0167	2.73073e-05	0.000134812	NA
NotFur1_LTR_208:LTR:LTR	1.42998	1.43975	0.486813	0.585568	NA
NotFur1_LTR_213:LTR:LTR	22.4024	10.068	0.00651258	0.0161914	NA
NotFur1_LTR_215:Gypsy:LTR	52.45	8.22656	0.016354	0.0358099	NA
NotFur1_LTR_216:Gypsy:LTR	804.127	1.33347	0.513382	0.609849	NA
NotFur1_LTR_22:LTR:LTR	243.932	0.459552	0.794712	0.84925	NA
NotFur1_LTR_224:LTR:LTR	323.145	1.23003	0.540633	0.634757	NA
NotFur1_LTR_231:LTR:LTR	531.626	14.1183	0.000859489	0.00279116	NA
NotFur1_LTR_234:LTR:LTR	124.384	11.1625	0.0037678	0.0100782	NA
NotFur1_LTR_237:LTR:LTR	44.2481	6.50759	0.0386274	0.0744356	NA
NotFur1_LTR_238:LTR:LTR	57.4499	4.74428	0.0932811	0.156492	NA
NotFur1_LTR_24:Gypsy:LTR	15.7295	1.84972	0.396587	0.500594	NA
NotFur1_LTR_243:Gypsy:LTR	10.9418	0.622655	0.732474	0.798673	NA
NotFur1_LTR_25:LTR:LTR	32.2498	4.30857	0.115986	0.187221	NA
NotFur1_LTR_251:Gypsy:LTR	4.8029	0.243699	0.885281	0.917749	NA
NotFur1_LTR_259:LTR:LTR	10.3961	8.61219	0.0134861	0.0303032	NA
NotFur1_LTR_271:Gypsy:LTR	54.3265	10.165	0.0062045	0.015526	NA
NotFur1_LTR_274:LTR:LTR	718.425	5.67333	0.058621	0.105884	NA
NotFur1_LTR_277:Gypsy:LTR	294.632	10.3432	0.00567544	0.0143586	NA
NotFur1_LTR_280:Gypsy:LTR	45.5391	2.77827	0.249291	0.34694	NA
NotFur1_LTR_29:Gypsy:LTR	303.75	20.8016	3.04079e-05	0.000148111	NA
NotFur1_LTR_290:Gypsy:LTR	23.5491	8.52188	0.0141091	0.0315318	NA
NotFur1_LTR_296:LTR:LTR	0.706401	0.403262	0.817397	0.867371	NA
NotFur1_LTR_301:Gypsy:LTR	84.2903	5.8973	0.0524105	0.0962889	NA
NotFur1_LTR_306:Gypsy:LTR	24.6433	1.66993	0.43389	0.536017	NA
NotFur1_LTR_315:Gypsy:LTR	91.039	8.13532	0.0171174	0.0372689	NA
NotFur1_LTR_316:Gypsy:LTR	26.0937	0.0085722	0.995723	0.996953	NA
NotFur1_LTR_317:LTR:LTR	8.31746	1.22326	0.542466	0.636358	NA
NotFur1_LTR_319:Gypsy:LTR	3.45799	1.60976	0.447142	0.549079	NA
NotFur1_LTR_32:DNA:LTR	73.2862	0.57155	0.751432	0.81456	NA
NotFur1_LTR_320:Gypsy:LTR	6.54885	0.863908	0.649239	0.730588	NA
NotFur1_LTR_329:Gypsy:LTR	335.093	10.2001	0.00609656	0.0152921	NA
NotFur1_LTR_347:Gypsy:LTR	155.16	14.9776	0.000559327	0.00191258	NA
NotFur1_LTR_35:DNA:LTR	530.693	14.8898	0.000584407	0.00198676	NA
NotFur1_LTR_351:Gypsy:LTR	141.713	5.32665	0.0697159	0.122691	NA
NotFur1_LTR_357:LTR:LTR	22.3978	2.8809	0.236821	0.333009	NA
NotFur1_LTR_363:Gypsy:LTR	148.505	0.589668	0.744655	0.809066	NA
NotFur1_LTR_367:LTR:LTR	75.1303	4.01947	0.134024	0.210952	NA
NotFur1_LTR_373:Gypsy:LTR	170.783	0.0700071	0.965602	0.975769	NA
NotFur1_LTR_382:LTR:LTR	30.2631	2.48532	0.288615	0.390573	NA
NotFur1_LTR_392:Gypsy:LTR	0.821604	1.20848	0.546489	0.639783	NA
NotFur1_LTR_399:Gypsy:LTR	203494	17.9405	0.000127139	0.000522487	NA
NotFur1_LTR_407:Gypsy:LTR	18.7542	4.60462	0.100028	0.165874	NA
NotFur1_LTR_408:LTR:LTR	509.701	1.6335	0.441865	0.543989	NA
NotFur1_LTR_41:Gypsy:LTR	319.193	14.9274	0.000573522	0.00195416	NA
NotFur1_LTR_424:LTR:LTR	7.2225	0.321656	0.851439	0.893279	NA
NotFur1_LTR_438:LTR:LTR	4.40242	3.81256	0.148632	0.229514	NA
NotFur1_LTR_44:Gypsy:LTR	145.631	6.91787	0.0314633	0.0627216	NA
NotFur1_LTR_441:LTR:LTR	50.6634	3.53339	0.170897	0.256661	NA
NotFur1_LTR_442:Gypsy:LTR	4.12724	0.795671	0.671773	0.748917	NA
NotFur1_LTR_452:LTR:LTR	16.2586	12.5837	0.00185133	0.00540423	NA
NotFur1_LTR_473:Gypsy:LTR	3353.65	26.2094	2.03569e-06	1.33531e-05	NA
NotFur1_LTR_478:Gypsy:LTR	189.825	30.2423	2.71e-07	2.23697e-06	NA
NotFur1_LTR_480:LTR:LTR	17.7361	0.0853053	0.958244	0.969772	NA
NotFur1_LTR_484:Gypsy:LTR	225.386	25.7279	2.58973e-06	1.65004e-05	NA
NotFur1_LTR_485:Gypsy:LTR	35.1842	0.103818	0.949415	0.963516	NA
NotFur1_LTR_486:LTR:LTR	9.21724	7.70444	0.0212325	0.0448145	NA
NotFur1_LTR_488:Gypsy:LTR	37.2807	16.3317	0.000284188	0.00105831	NA
NotFur1_LTR_490:LTR:LTR	14.5216	0.829533	0.660495	0.73982	NA
NotFur1_LTR_494:LTR:LTR	58.9882	7.5098	0.0234028	0.0487081	NA
NotFur1_LTR_496:Gypsy:LTR	357.353	7.36266	0.0251894	0.0518346	NA
NotFur1_LTR_504:LTR:LTR	89.8924	1.35534	0.507799	0.604731	NA
NotFur1_LTR_51:LINE:LTR	4772.4	16.6518	0.000242169	0.00091984	NA
NotFur1_LTR_510:LTR:LTR	69.8497	1.43694	0.487498	0.586292	NA
NotFur1_LTR_515:Gypsy:LTR	84.8056	1.13058	0.568197	0.659542	NA
NotFur1_LTR_516:Gypsy:LTR	92.3091	4.42422	0.109469	0.178793	NA
NotFur1_LTR_52:LTR:LTR	1.02921	0.782776	0.676118	0.752291	NA
NotFur1_LTR_525:Gypsy:LTR	111.131	30.9156	1.9354e-07	1.66055e-06	NA
NotFur1_LTR_526:Gypsy:LTR	485.614	17.1176	0.000191846	0.000751267	NA
NotFur1_LTR_535:Gypsy:LTR	19.937	3.75682	0.152833	0.234747	NA
NotFur1_LTR_546:Gypsy:LTR	110.402	6.33287	0.0421536	0.080223	NA
NotFur1_LTR_557:LTR:LTR	9.88894	1.29734	0.522741	0.618669	NA
NotFur1_LTR_560:LTR:LTR	19.3851	5.65455	0.0591738	0.106718	NA
NotFur1_LTR_574:LTR:LTR	78.5178	18.0598	0.000119775	0.000496768	NA
NotFur1_LTR_578:LTR:LTR	1.78965	0.300193	0.860625	0.900411	NA
NotFur1_LTR_58:LTR:LTR	300.776	13.5596	0.00113649	0.00353989	NA
NotFur1_LTR_585:LTR:LTR	7.18595	3.21469	0.200419	0.291584	NA
NotFur1_LTR_586:LTR:LTR	35.7492	16.1032	0.00031859	0.00116749	NA
NotFur1_LTR_592:LTR:LTR	2.94464	1.29989	0.522074	0.618191	NA
NotFur1_LTR_596:LTR:LTR	0.59123	0.156131	0.924904	0.946143	NA
NotFur1_LTR_60:Gypsy:LTR	917.799	20.4623	3.60308e-05	0.000171697	NA
NotFur1_LTR_61:LINE:LTR	37.4869	8.90993	0.0116207	0.0266043	NA
NotFur1_LTR_612:Gypsy:LTR	252.135	1.41454	0.492988	0.591412	NA
NotFur1_LTR_613:Gypsy:LTR	170.104	11.054	0.00397793	0.010556	NA
NotFur1_LTR_614:Gypsy:LTR	56.2103	3.01695	0.221248	0.315417	NA
NotFur1_LTR_618:Gypsy:LTR	131.482	1.86791	0.392997	0.497133	NA
NotFur1_LTR_62:LINE:LTR	294.64	4.79177	0.0910919	0.153406	NA
NotFur1_LTR_622:Gypsy:LTR	214.691	4.5618	0.102192	0.168854	NA
NotFur1_LTR_627:Gypsy:LTR	60.9295	2.37927	0.304333	0.407069	NA
NotFur1_LTR_629:Gypsy:LTR	2.59154	3.61118	0.164377	0.248876	NA
NotFur1_LTR_634:LTR:LTR	127.161	2.19751	0.333286	0.437075	NA
NotFur1_LTR_643:Gypsy:LTR	1151.09	18.3475	0.000103726	0.00043821	NA
NotFur1_LTR_654:Gypsy:LTR	573.754	12.8971	0.00158282	0.00471651	NA
NotFur1_LTR_663:Gypsy:LTR	118.284	10.7524	0.00462529	0.0120289	NA
NotFur1_LTR_667:Gypsy:LTR	16.9162	3.92848	0.140262	0.218903	NA
NotFur1_LTR_670:LTR:LTR	6.61338	1.55862	0.458723	0.559654	NA
NotFur1_LTR_676:LTR:LTR	1.33529	4.68389	0.0961404	0.160478	NA
NotFur1_LTR_681:Gypsy:LTR	586.964	14.8312	0.000601801	0.00203704	NA
NotFur1_LTR_689:LTR:LTR	118.07	14.8349	0.000600676	0.00203355	NA
NotFur1_LTR_69:LTR:LTR	8.37084	0.00575669	0.997126	0.998004	NA
NotFur1_LTR_696:LTR:LTR	13.0895	6.09831	0.0473989	0.0885532	NA
NotFur1_LTR_70:LINE:LTR	21.1553	1.39835	0.496995	0.595002	NA
NotFur1_LTR_71:LTR:LTR	6.62945	1.38808	0.499554	0.597369	NA
NotFur1_LTR_712:Gypsy:LTR	755.697	11.2286	0.00364537	0.00978664	NA
NotFur1_LTR_714:LTR:LTR	37.2518	0.197735	0.905863	0.93313	NA
NotFur1_LTR_716:Gypsy:LTR	338.332	28.3505	6.97862e-07	5.14682e-06	NA
NotFur1_LTR_727:Gypsy:LTR	709.877	10.5218	0.00519052	0.0132733	NA
NotFur1_LTR_73:LTR:LTR	21.6862	0.332266	0.846933	0.890144	NA
NotFur1_LTR_733:LTR:LTR	11.7226	3.14843	0.20717	0.299227	NA
NotFur1_LTR_736:Gypsy:LTR	1047.7	2.33802	0.310674	0.41343	NA
NotFur1_LTR_738:LTR:LTR	1.39965	0.185174	0.91157	0.937499	NA
NotFur1_LTR_74:Gypsy:LTR	89.5767	1.13896	0.56582	0.657529	NA
NotFur1_LTR_748:LTR:LTR	5.76859	0.383592	0.825475	0.87368	NA
NotFur1_LTR_75:DNA:LTR	86.6879	1.68011	0.431687	0.533889	NA
NotFur1_LTR_750:LTR:LTR	32.8756	0.702655	0.703753	0.775761	NA
NotFur1_LTR_752:LTR:LTR	16.4023	3.55921	0.168705	0.253953	NA
NotFur1_LTR_753:LTR:LTR	53.1749	16.6559	0.000241665	0.000918588	NA
NotFur1_LTR_758:LTR:LTR	24.5808	2.77709	0.249438	0.347094	NA
NotFur1_LTR_759:Gypsy:LTR	869.332	28.6844	5.90562e-07	4.45347e-06	NA
NotFur1_LTR_76:DNA:LTR	50.5758	4.99253	0.0823923	0.14106	NA
NotFur1_LTR_760:LTR:LTR	0.901278	0.521847	0.77034	0.829376	NA
NotFur1_LTR_761:LTR:LTR	76.5267	1.47972	0.47718	0.576774	NA
NotFur1_LTR_763:Gypsy:LTR	75.3687	5.92723	0.0516319	0.0949989	NA
NotFur1_LTR_765:Gypsy:LTR	35.5796	6.72113	0.0347156	0.0681372	NA
NotFur1_LTR_77:DNA:LTR	106.022	5.25864	0.0721275	0.126251	NA
NotFur1_LTR_773:LTR:LTR	40.3653	14.0985	0.000868059	0.00281596	NA
NotFur1_LTR_774:LTR:LTR	75.8242	1.19374	0.550532	0.643303	NA
NotFur1_LTR_775:Gypsy:LTR	325.845	0.42512	0.808512	0.860253	NA
NotFur1_LTR_778:Gypsy:LTR	185.442	20.8574	2.95716e-05	0.000144672	NA
NotFur1_LTR_787:Gypsy:LTR	2852.95	27.7492	9.42623e-07	6.71961e-06	NA
NotFur1_LTR_788:LTR:LTR	18.1987	3.97518	0.137025	0.21486	NA
NotFur1_LTR_79:Gypsy:LTR	548.487	3.19952	0.201945	0.293265	NA
NotFur1_LTR_791:LTR:LTR	151.514	12.1733	0.002273	0.00648224	NA
NotFur1_LTR_809:LTR:LTR	34.2166	0.204832	0.902654	0.930505	NA
NotFur1_LTR_81:LTR:LTR	201.296	13.8658	0.000975187	0.00310612	NA
NotFur1_LTR_814:Gypsy:LTR	412.285	9.64783	0.00803526	0.0194035	NA
NotFur1_LTR_816:Gypsy:LTR	68.2918	6.44673	0.0398209	0.0764393	NA
NotFur1_LTR_839:LTR:LTR	48.3017	7.14601	0.0280714	0.0568836	NA
NotFur1_LTR_84:LTR:LTR	22.068	1.69195	0.429139	0.531639	NA
NotFur1_LTR_845:Gypsy:LTR	622.009	0.157728	0.924166	0.945617	NA
NotFur1_LTR_865:Gypsy:LTR	510.928	21.7283	1.91324e-05	9.82205e-05	NA
NotFur1_LTR_872:LTR:LTR	29.3436	4.22206	0.121113	0.194221	NA
NotFur1_LTR_878:Gypsy:LTR	170.221	1.52811	0.465774	0.566033	NA
NotFur1_LTR_882:LTR:LTR	1.35157	0.0746657	0.963355	0.973731	NA
NotFur1_LTR_9:Gypsy:LTR	223.696	2.01129	0.365809	0.469971	NA
NotFur1_LTR_900:Gypsy:LTR	124.919	25.3191	3.17705e-06	1.98061e-05	NA
NotFur1_LTR_911:LTR:LTR	57.2751	8.67987	0.0130374	0.029461	NA
NotFur1_LTR_918:Gypsy:LTR	94.3369	0.0386048	0.980883	0.986771	NA
NotFur1_LTR_933:LTR:LTR	88.522	3.35313	0.187015	0.275756	NA
NotFur1_LTR_949:LTR:LTR	133.259	9.8405	0.0072973	0.017875	NA
NotFur1_LTR_96:LINE:LTR	41.8661	3.70189	0.157088	0.239801	NA
NotFur1_LTR_967:Gypsy:LTR	124.701	1.74845	0.417185	0.520188	NA
NotFur1_LTR_968:Gypsy:LTR	175.822	2.1245	0.345678	0.449888	NA
NotFur1_LTR_97:LTR:LTR	451.109	1.25871	0.532934	0.628061	NA
NotFur1_LTR_99:RTE:LTR	222.478	9.12384	0.010442	0.0242608	NA
NotFur1_LTR_995:LTR:LTR	7.66504	0.30055	0.860471	0.900339	NA
NotFur1_LTR_996:Gypsy:LTR	55.2243	10.8378	0.00443193	0.0115894	NA
NotFur1_LTR_997:LTR:LTR	57.8409	4.23975	0.120047	0.192713	NA
NotFur1_rnd-1_family-100:L2:LINE	100.526	17.9165	0.000128673	0.000528071	NA
NotFur1_rnd-1_family-1007:L2:LINE	10.9272	3.14709	0.207309	0.299366	NA
NotFur1_rnd-1_family-101:L2:LINE	30.9356	2.79783	0.246865	0.34429	NA
NotFur1_rnd-1_family-1017:hAT-Tip100:DNA	24.1012	0.106319	0.948229	0.962681	NA
NotFur1_rnd-1_family-1019:Gypsy:LTR	1176.97	1.4901	0.474711	0.574545	NA
NotFur1_rnd-1_family-1026:hAT-Tip100:DNA	74.2718	5.86981	0.0531358	0.097418	NA
NotFur1_rnd-1_family-1030:TcMar-Tigger:DNA	712.242	22.5856	1.24625e-05	6.70948e-05	NA
NotFur1_rnd-1_family-1036:hAT-Ac:DNA	145.888	4.65303	0.0976354	0.162585	NA
NotFur1_rnd-1_family-104:TcMar-Tigger:DNA	158.179	16.0792	0.000322438	0.00117913	NA
NotFur1_rnd-1_family-1040:hAT-Ac:DNA	6.01858	1.04101	0.594222	0.682644	NA
NotFur1_rnd-1_family-1041:hAT-Tip100:DNA	103.125	8.61568	0.0134626	0.0302634	NA
NotFur1_rnd-1_family-1047:hAT:DNA	104.568	0.284212	0.867529	0.90533	NA
NotFur1_rnd-1_family-1060:Copia:LTR	597.17	121.106	5.03724e-27	3.06368e-24	NA
NotFur1_rnd-1_family-1065:TcMar-Tc1:DNA	3.11407	0.279211	0.869701	0.906672	NA
NotFur1_rnd-1_family-1077:DIRS:LTR	449.692	0.773432	0.679284	0.754899	NA
NotFur1_rnd-1_family-1080:Rex-Babar:LINE	2.81206	0.637289	0.727134	0.794321	NA
NotFur1_rnd-1_family-1083:PIF-Harbinger:DNA	113.531	4.45156	0.107983	0.176736	NA
NotFur1_rnd-1_family-1084:PIF-Harbinger:DNA	52.6574	5.36949	0.0682388	0.120564	NA
NotFur1_rnd-1_family-1086:DIRS:LTR	81.0097	2.8057	0.245896	0.343233	NA
NotFur1_rnd-1_family-1093:DIRS:LTR	158.975	5.7339	0.0568722	0.103156	NA
NotFur1_rnd-1_family-1097:DIRS:LTR	328.005	19.2756	6.52157e-05	0.000290084	NA
NotFur1_rnd-1_family-1111:TcMar-ISRm11:DNA	45.2728	3.3703	0.185416	0.273896	NA
NotFur1_rnd-1_family-1115:TcMar:DNA	97.5232	16.0438	0.000328203	0.00119813	NA
NotFur1_rnd-1_family-1117:hAT-Tip100:DNA	49.3928	1.93355	0.380307	0.484476	NA
NotFur1_rnd-1_family-112:hAT-Tip100:DNA	533.649	7.96548	0.0186345	0.0400435	NA
NotFur1_rnd-1_family-1123:Penelope:LINE	65.3976	0.486392	0.784118	0.840738	NA
NotFur1_rnd-1_family-1124:hAT-Charlie:DNA	123.721	18.7595	8.44161e-05	0.000365255	NA
NotFur1_rnd-1_family-1127:Rex-Babar:LINE	1.16932	4.79522	0.090935	0.153215	NA
NotFur1_rnd-1_family-1128:L2:LINE	0.567616	0.171299	0.917916	0.941641	NA
NotFur1_rnd-1_family-1130:hAT:DNA	20.7256	1.13984	0.565572	0.657348	NA
NotFur1_rnd-1_family-1136:hAT-Ac:DNA	62.1346	1.55924	0.458581	0.559578	NA
NotFur1_rnd-1_family-1138:Rex-Babar:LINE	13.0967	0.289182	0.865376	0.90377	NA
NotFur1_rnd-1_family-1164:L2:LINE	1.27637	1.2122	0.545473	0.638911	NA
NotFur1_rnd-1_family-1171:CMC-EnSpm:DNA	129.888	2.76826	0.250541	0.348244	NA
NotFur1_rnd-1_family-1184:ERV1:LTR	1012.97	10.8013	0.00451368	0.011772	NA
NotFur1_rnd-1_family-119:L1:LINE	329.55	5.41111	0.0668333	0.118537	NA
NotFur1_rnd-1_family-1196:hAT-Tip100:DNA	26.8254	5.70681	0.0576476	0.104331	NA
NotFur1_rnd-1_family-120:Rex-Babar:LINE	1328.46	26.1106	2.13873e-06	1.39553e-05	NA
NotFur1_rnd-1_family-1204:Proto2:LINE	25.7132	6.39104	0.0409453	0.0782549	NA
NotFur1_rnd-1_family-1208:hAT-Blackjack:DNA	70.8844	7.49151	0.0236178	0.0490739	NA
NotFur1_rnd-1_family-1210:Dong-R4:LINE	4.23024	3.10724	0.211481	0.304288	NA
NotFur1_rnd-1_family-1211:hAT-Tip100:DNA	174.541	0.0223062	0.988909	0.992764	NA
NotFur1_rnd-1_family-1213:Rex-Babar:LINE	47.833	0.937004	0.625939	0.71027	NA
NotFur1_rnd-1_family-1216:hAT-Charlie:DNA	150.519	37.0318	9.0918e-09	1.1014e-07	NA
NotFur1_rnd-1_family-1221:DIRS:LTR	104.764	3.11394	0.210774	0.303477	NA
NotFur1_rnd-1_family-1229:Rex-Babar:LINE	4.57381	3.17365	0.204574	0.29641	NA
NotFur1_rnd-1_family-1230:hAT:DNA	81.8159	2.84512	0.241096	0.337829	NA
NotFur1_rnd-1_family-1241:P:DNA	692.814	54.9762	1.15363e-12	3.3738e-11	NA
NotFur1_rnd-1_family-1243:hAT-Ac:DNA	25.8838	2.37215	0.305417	0.408164	NA
NotFur1_rnd-1_family-1245:L2:LINE	4.55736	3.068	0.215672	0.309119	NA
NotFur1_rnd-1_family-125:Penelope:LINE	724.462	4.32779	0.114877	0.185719	NA
NotFur1_rnd-1_family-126:L2:LINE	124.163	10.1822	0.00615128	0.0154056	NA
NotFur1_rnd-1_family-1262:DIRS:LTR	69.6914	8.10638	0.0173668	0.0377109	NA
NotFur1_rnd-1_family-1265:Dong-R4:LINE	17.1793	2.12273	0.345983	0.450091	NA
NotFur1_rnd-1_family-127:hAT-Charlie:DNA	752.714	1.78137	0.410374	0.513758	NA
NotFur1_rnd-1_family-1274:DIRS:LTR	18.2726	0.64331	0.724948	0.792261	NA
NotFur1_rnd-1_family-1276:L2:LINE	3.10046	0.578858	0.748691	0.812364	NA
NotFur1_rnd-1_family-1279:Rex-Babar:LINE	14.5878	0.849392	0.653968	0.734497	NA
NotFur1_rnd-1_family-1285:TcMar-Tc2:DNA	55.7879	0.786954	0.674707	0.751117	NA
NotFur1_rnd-1_family-1286:hAT-Charlie:DNA	30.073	7.88428	0.0194066	0.0415042	NA
NotFur1_rnd-1_family-1288:Helitron:DNA	228.855	1.40375	0.495656	0.593735	NA
NotFur1_rnd-1_family-129:L2:LINE	37.4855	0.674252	0.713819	0.783664	NA
NotFur1_rnd-1_family-1290:PIF-Harbinger:DNA	127.285	0.288234	0.865786	0.904064	NA
NotFur1_rnd-1_family-1292:TcMar-ISRm11:DNA	65.6583	14.4629	0.000723479	0.00239929	NA
NotFur1_rnd-1_family-1296:TcMar-Tc2:DNA	104.468	15.6629	0.000397049	0.00142072	NA
NotFur1_rnd-1_family-1302:Gypsy:LTR	1152.91	55.3389	9.62309e-13	2.85783e-11	NA
NotFur1_rnd-1_family-1312:ERV1:LTR	13.8204	0.636813	0.727307	0.794469	NA
NotFur1_rnd-1_family-1321:hAT-Charlie:DNA	37.0671	5.02691	0.0809879	0.139151	NA
NotFur1_rnd-1_family-1322:Gypsy:LTR	23.3459	0.353643	0.837929	0.882757	NA
NotFur1_rnd-1_family-1323:TcMar-Tc2:DNA	33.7518	2.49644	0.287015	0.388955	NA
NotFur1_rnd-1_family-1325:ERV1:LTR	451.962	45.6149	1.24407e-10	2.31441e-09	NA
NotFur1_rnd-1_family-1331:Rex-Babar:LINE	2.34458	1.14756	0.563391	0.655183	NA
NotFur1_rnd-1_family-1332:DIRS:LTR	100.338	10.9849	0.00411783	0.0108767	NA
NotFur1_rnd-1_family-1335:ERV1:LTR	606.363	5.38003	0.0678798	0.12003	NA
NotFur1_rnd-1_family-134:CMC-EnSpm:DNA	27.3444	3.19218	0.202687	0.294098	NA
NotFur1_rnd-1_family-1343:P:DNA	1071.36	25.3981	3.05401e-06	1.91351e-05	NA
NotFur1_rnd-1_family-1362:PIF-ISL2EU:DNA	110.813	3.43414	0.179591	0.266953	NA
NotFur1_rnd-1_family-1382:TcMar-ISRm11:DNA	10.7689	3.93507	0.139801	0.218336	NA
NotFur1_rnd-1_family-1384:Gypsy:LTR	5.8756	0.252157	0.881546	0.915089	NA
NotFur1_rnd-1_family-1386:ERV1:LTR	12.9322	1.97606	0.372309	0.476529	NA
NotFur1_rnd-1_family-1390:hAT-Tip100:DNA	80.5627	2.80337	0.246182	0.343542	NA
NotFur1_rnd-1_family-1400:TcMar-Tc2:DNA	104.563	5.26825	0.0717816	0.12575	NA
NotFur1_rnd-1_family-1401:hAT-Tip100:DNA	54.5583	8.52248	0.0141048	0.0315257	NA
NotFur1_rnd-1_family-1406:DIRS:LTR	13.7691	1.12454	0.569915	0.661159	NA
NotFur1_rnd-1_family-1407:L2:LINE	13.5874	3.39486	0.183154	0.271465	NA
NotFur1_rnd-1_family-142:L1:LINE	950.203	1.72289	0.422552	0.525545	NA
NotFur1_rnd-1_family-147:TcMar-Tc1:DNA	780.721	26.0466	2.20825e-06	1.43689e-05	NA
NotFur1_rnd-1_family-148:hAT-Tip100:DNA	248.787	12.3824	0.00204733	0.00592183	NA
NotFur1_rnd-1_family-149:hAT-Ac:DNA	75.8866	2.16485	0.338773	0.442838	NA
NotFur1_rnd-1_family-151:RTE-BovB:LINE	3.47537	0.495358	0.780611	0.837785	NA
NotFur1_rnd-1_family-153:TcMar-Tc1:DNA	12.4483	0.375326	0.828894	0.875937	NA
NotFur1_rnd-1_family-157:L1:LINE	438.584	1.48664	0.475533	0.575145	NA
NotFur1_rnd-1_family-160:hAT-hAT5:DNA	288.146	1.4423	0.486193	0.585089	NA
NotFur1_rnd-1_family-163:L2:LINE	9.79442	0.667974	0.716063	0.785595	NA
NotFur1_rnd-1_family-167:L2:LINE	38.3395	2.02243	0.363777	0.467992	NA
NotFur1_rnd-1_family-173:L2:LINE	40.7775	13.046	0.00146928	0.00441872	NA
NotFur1_rnd-1_family-191:hAT-Ac:DNA	3264.74	18.0922	0.000117851	0.000490375	NA
NotFur1_rnd-1_family-193:hAT-Ac:DNA	370.532	44.8507	1.82305e-10	3.26233e-09	NA
NotFur1_rnd-1_family-194:TcMar-Tc1:DNA	403.5	27.9161	8.67174e-07	6.22167e-06	NA
NotFur1_rnd-1_family-197:L2:LINE	81.1321	11.1688	0.00375598	0.0100529	NA
NotFur1_rnd-1_family-198:tRNA:SINE	2093.39	12.9407	0.00154866	0.00462974	NA
NotFur1_rnd-1_family-203:L2:LINE	62.8256	1.19838	0.549256	0.642167	NA
NotFur1_rnd-1_family-204:hAT:DNA	530.419	2.34035	0.310312	0.413272	NA
NotFur1_rnd-1_family-212:L2:LINE	97.4005	1.10329	0.576003	0.666829	NA
NotFur1_rnd-1_family-213:L2:LINE	129.879	2.46664	0.291324	0.39335	NA
NotFur1_rnd-1_family-217:ERV1:LTR	471.71	14.3775	0.000755043	0.00249202	NA
NotFur1_rnd-1_family-22:Novosib:DNA	44.4666	0.113635	0.944767	0.960228	NA
NotFur1_rnd-1_family-227:L2:LINE	14.868	1.58433	0.452864	0.554043	NA
NotFur1_rnd-1_family-231:hAT-Ac:DNA	3732.89	37.8557	6.02212e-09	7.57338e-08	NA
NotFur1_rnd-1_family-238:Penelope:LINE	163.241	48.1316	3.53476e-11	7.34611e-10	NA
NotFur1_rnd-1_family-245:L2:LINE	1.40719	1.0459	0.592769	0.68142	NA
NotFur1_rnd-1_family-246:hAT-Ac:DNA	1024.85	6.23927	0.0441733	0.0835321	NA
NotFur1_rnd-1_family-247:L2:LINE	12.7131	0.866921	0.648262	0.730185	NA
NotFur1_rnd-1_family-248:Helitron:DNA	64.8398	0.80957	0.66712	0.744949	NA
NotFur1_rnd-1_family-249:L2:LINE	41.0115	0.331572	0.847228	0.890188	NA
NotFur1_rnd-1_family-25:hAT:DNA	5597.88	17.1294	0.000190725	0.000748248	NA
NotFur1_rnd-1_family-250:hAT-Blackjack:DNA	111.474	3.79371	0.15004	0.231264	NA
NotFur1_rnd-1_family-268:Rex-Babar:LINE	1949.92	43.0209	4.55128e-10	7.38665e-09	NA
NotFur1_rnd-1_family-273:Penelope:LINE	193.758	14.2184	0.000817549	0.0026685	NA
NotFur1_rnd-1_family-274:hAT-Charlie:DNA	159.741	54.9269	1.18244e-12	3.4485e-11	NA
NotFur1_rnd-1_family-286:L2:LINE	1.95088	2.52747	0.282596	0.384226	NA
NotFur1_rnd-1_family-290:L2:LINE	1.61213	1.17513	0.55568	0.648314	NA
NotFur1_rnd-1_family-307:L2:LINE	145.299	11.9221	0.00257718	0.00723497	NA
NotFur1_rnd-1_family-313:hAT-Ac:DNA	1781.23	0.290343	0.864874	0.903424	NA
NotFur1_rnd-1_family-320:Rex-Babar:LINE	903.538	39.1902	3.08997e-09	4.14779e-08	NA
NotFur1_rnd-1_family-329:hAT-Ac:DNA	266.138	3.06324	0.216186	0.309597	NA
NotFur1_rnd-1_family-33:MIR:SINE	4122.56	42.8576	4.93852e-10	7.96614e-09	NA
NotFur1_rnd-1_family-330:hAT-Charlie:DNA	1946.41	3.45763	0.177495	0.264321	NA
NotFur1_rnd-1_family-335:hAT:DNA	644.311	4.35768	0.113172	0.183574	NA
NotFur1_rnd-1_family-340:Crypton:DNA	760.772	3.29962	0.192087	0.281484	NA
NotFur1_rnd-1_family-343:hAT-Ac:DNA	1752.94	0.284151	0.867556	0.90533	NA
NotFur1_rnd-1_family-347:RTE-BovB:LINE	45.5472	87.2018	1.15976e-19	1.43206e-17	NA
NotFur1_rnd-1_family-348:L2:LINE	28.503	1.56095	0.458189	0.559229	NA
NotFur1_rnd-1_family-35:tRNA-Core-L2:SINE	489.976	1.33377	0.513305	0.609825	NA
NotFur1_rnd-1_family-351:hAT-Ac:DNA	2122.48	0.767706	0.681231	0.756581	NA
NotFur1_rnd-1_family-357:L1:LINE	214.143	1.6094	0.447221	0.549144	NA
NotFur1_rnd-1_family-359:hAT-Blackjack:DNA	783.723	4.59003	0.10076	0.166869	NA
NotFur1_rnd-1_family-361:Rex-Babar:LINE	378.27	6.73796	0.0344247	0.0676401	NA
NotFur1_rnd-1_family-364:Rex-Babar:LINE	11359	10.9232	0.00424684	0.0111652	NA
NotFur1_rnd-1_family-367:hAT-Charlie:DNA	438.351	2.23851	0.326523	0.430021	NA
NotFur1_rnd-1_family-376:hAT-Charlie:DNA	475.833	0.568024	0.752758	0.815603	NA
NotFur1_rnd-1_family-377:TcMar-Tc1:DNA	108.373	0.264044	0.876322	0.91119	NA
NotFur1_rnd-1_family-38:ERVK:LTR	176.584	10.2239	0.00602442	0.0151309	NA
NotFur1_rnd-1_family-381:L2:LINE	184.449	5.45028	0.0655369	0.116581	NA
NotFur1_rnd-1_family-39:MIR:SINE	3851.95	30.7377	2.11536e-07	1.79669e-06	NA
NotFur1_rnd-1_family-390:hAT-Charlie:DNA	32.6058	14.6262	0.000666735	0.00223533	NA
NotFur1_rnd-1_family-391:L2:LINE	290.277	0.0953437	0.953447	0.966492	NA
NotFur1_rnd-1_family-394:hAT:DNA	650.523	7.22224	0.0270215	0.0550202	NA
NotFur1_rnd-1_family-397:Rex-Babar:LINE	925.449	29.9925	3.07044e-07	2.49164e-06	NA
NotFur1_rnd-1_family-4:hAT-Charlie:DNA	194.395	2.92422	0.231747	0.327183	NA
NotFur1_rnd-1_family-40:MIR:SINE	765.123	20.752	3.11711e-05	0.000151375	NA
NotFur1_rnd-1_family-402:hAT-Ac:DNA	986.752	1.03515	0.595965	0.683903	NA
NotFur1_rnd-1_family-403:TcMar-Tc1:DNA	293.853	2.79732	0.246927	0.344354	NA
NotFur1_rnd-1_family-406:hAT-Tip100:DNA	164.762	4.41706	0.109862	0.179282	NA
NotFur1_rnd-1_family-409:TcMar-Tc1:DNA	28.1357	0.515791	0.772676	0.83134	NA
NotFur1_rnd-1_family-411:hAT-hAT5:DNA	853.987	67.91	1.79284e-15	9.09993e-14	NA
NotFur1_rnd-1_family-414:L2:LINE	160.032	14.8585	0.000593642	0.00201361	NA
NotFur1_rnd-1_family-422:hAT-hAT5:DNA	284.883	0.701457	0.704175	0.776026	NA
NotFur1_rnd-1_family-424:TcMar-Tc2:DNA	1007.65	14.0775	0.000877238	0.00284355	NA
NotFur1_rnd-1_family-428:hAT-Charlie:DNA	246.625	20.9034	2.88996e-05	0.000141877	NA
NotFur1_rnd-1_family-430:hAT-Ac:DNA	1013.69	2.61611	0.270345	0.370864	NA
NotFur1_rnd-1_family-436:Rex-Babar:LINE	187.056	16.4026	0.0002743	0.00102547	NA
NotFur1_rnd-1_family-440:TcMar-Tc1:DNA	148.307	10.0579	0.00654561	0.0162601	NA
NotFur1_rnd-1_family-443:ERVK:LTR	137.005	4.34483	0.113902	0.18452	NA
NotFur1_rnd-1_family-450:hAT:DNA	492.398	5.12096	0.0772677	0.133752	NA
NotFur1_rnd-1_family-451:hAT-Tip100:DNA	483.114	0.688513	0.708747	0.779722	NA
NotFur1_rnd-1_family-458:TcMar-Tc1:DNA	937.945	4.46309	0.107363	0.175924	NA
NotFur1_rnd-1_family-459:Kolobok-T2:DNA	638.867	9.30665	0.00952988	0.0224505	NA
NotFur1_rnd-1_family-475:hAT-Blackjack:DNA	602.78	1.16574	0.558294	0.650501	NA
NotFur1_rnd-1_family-48:RTE-BovB:LINE	2193.1	12.4939	0.00193631	0.00563311	NA
NotFur1_rnd-1_family-481:hAT-Ac:DNA	21.7205	0.17658	0.915495	0.940208	NA
NotFur1_rnd-1_family-483:hAT-Tip100:DNA	109.919	0.535434	0.765124	0.825023	NA
NotFur1_rnd-1_family-486:TcMar-Tc2:DNA	456.029	2.06232	0.356594	0.460716	NA
NotFur1_rnd-1_family-487:hAT-Charlie:DNA	12.9846	0.702278	0.703886	0.775788	NA
NotFur1_rnd-1_family-49:hAT-Ac:DNA	1381.62	5.77637	0.0556771	0.101303	NA
NotFur1_rnd-1_family-490:hAT-Ac:DNA	3406.57	34.5483	3.14725e-08	3.31939e-07	NA
NotFur1_rnd-1_family-491:Gypsy:LTR	2.20189	5.31351	0.0701754	0.123377	NA
NotFur1_rnd-1_family-5:Novosib:DNA	48.4745	2.52224	0.283337	0.384885	NA
NotFur1_rnd-1_family-505:ERVK:LTR	299.686	13.154	0.00139203	0.00421401	NA
NotFur1_rnd-1_family-508:Copia:LTR	2.40771	0.473933	0.789018	0.844533	NA
NotFur1_rnd-1_family-517:I:LINE	269.879	6.14038	0.0464122	0.0869715	NA
NotFur1_rnd-1_family-519:L2:LINE	16.798	1.40581	0.495146	0.593394	NA
NotFur1_rnd-1_family-52:Rex-Babar:LINE	10.1807	1.71669	0.423863	0.52653	NA
NotFur1_rnd-1_family-520:DIRS:LTR	20.7301	4.74224	0.0933759	0.156603	NA
NotFur1_rnd-1_family-521:hAT-Ac:DNA	99.5145	0.738547	0.691236	0.765362	NA
NotFur1_rnd-1_family-522:TcMar-Tigger:DNA	128.027	5.81874	0.0545099	0.0995356	NA
NotFur1_rnd-1_family-524:Academ:DNA	24758.7	42.2576	6.66608e-10	1.04417e-08	NA
NotFur1_rnd-1_family-525:L2:LINE	76.3378	8.97982	0.0112216	0.0257985	NA
NotFur1_rnd-1_family-526:TcMar-Tc2:DNA	425.96	15.07	0.000534051	0.00183596	NA
NotFur1_rnd-1_family-532:hAT-Tip100:DNA	165.921	0.0284588	0.985871	0.990481	NA
NotFur1_rnd-1_family-534:Penelope:LINE	246.521	6.70823	0.0349402	0.0685017	NA
NotFur1_rnd-1_family-535:Gypsy:LTR	0.885192	3.25659	0.196264	0.286532	NA
NotFur1_rnd-1_family-536:Kolobok-T2:DNA	476.059	3.69941	0.157283	0.239994	NA
NotFur1_rnd-1_family-546:Gypsy:LTR	23.831	7.31449	0.0258035	0.0528819	NA
NotFur1_rnd-1_family-568:hAT-Ac:DNA	290.847	1.54305	0.462308	0.562728	NA
NotFur1_rnd-1_family-578:Gypsy:LTR	10.2542	6.58243	0.0372086	0.0721317	NA
NotFur1_rnd-1_family-579:hAT-Ac:DNA	1860.35	6.61993	0.0365175	0.0710625	NA
NotFur1_rnd-1_family-590:I:LINE	21.7567	4.86701	0.0877289	0.148524	NA
NotFur1_rnd-1_family-594:TcMar-Tc1:DNA	37.5153	0.560556	0.755574	0.817815	NA
NotFur1_rnd-1_family-598:TcMar-Tc1:DNA	60.4369	2.11892	0.346644	0.450784	NA
NotFur1_rnd-1_family-6:Ginger:DNA	1396.03	45.9672	1.04318e-10	1.96667e-09	NA
NotFur1_rnd-1_family-603:L2:LINE	277.149	19.188	6.81367e-05	0.000301489	NA
NotFur1_rnd-1_family-607:I:LINE	401.34	6.61186	0.0366652	0.0712877	NA
NotFur1_rnd-1_family-61:hAT-Ac:DNA	4582.05	11.3711	0.00339473	0.00920624	NA
NotFur1_rnd-1_family-610:Penelope:LINE	459.211	0.169569	0.91871	0.942273	NA
NotFur1_rnd-1_family-612:Rex-Babar:LINE	47.2321	0.86141	0.650051	0.731264	NA
NotFur1_rnd-1_family-616:I:LINE	60.8949	1.39041	0.498972	0.596827	NA
NotFur1_rnd-1_family-620:TcMar-Tc1:DNA	486.471	11.1631	0.00376671	0.0100765	NA
NotFur1_rnd-1_family-633:hAT:DNA	1660.29	32.2533	9.91468e-08	9.17792e-07	NA
NotFur1_rnd-1_family-634:hAT-Charlie:DNA	247.413	3.58141	0.166842	0.251927	NA
NotFur1_rnd-1_family-636:L2:LINE	27.5492	3.513	0.172648	0.2588	NA
NotFur1_rnd-1_family-642:hAT:DNA	24.6273	1.17377	0.556057	0.648542	NA
NotFur1_rnd-1_family-643:TcMar-Tc1:DNA	51.625	2.06339	0.356402	0.460524	NA
NotFur1_rnd-1_family-649:L2:LINE	234.47	3.55875	0.168743	0.253993	NA
NotFur1_rnd-1_family-659:Rex-Babar:LINE	1.77283	0.484616	0.784814	0.841271	NA
NotFur1_rnd-1_family-661:MULE-MuDR:DNA	24.0819	1.25454	0.534049	0.629055	NA
NotFur1_rnd-1_family-667:hAT-Ac:DNA	108.952	1.05722	0.589423	0.678867	NA
NotFur1_rnd-1_family-672:TcMar-ISRm11:DNA	473.626	140.13	3.7245e-31	5.24285e-28	NA
NotFur1_rnd-1_family-678:TcMar-Tc1:DNA	388.842	0.970442	0.615561	0.701283	NA
NotFur1_rnd-1_family-69:hAT-Ac:DNA	3341.14	0.862623	0.649657	0.730927	NA
NotFur1_rnd-1_family-694:L2:LINE	1.68716	0.661578	0.718357	0.7872	NA
NotFur1_rnd-1_family-698:hAT-Ac:DNA	229.356	4.28119	0.117585	0.189441	NA
NotFur1_rnd-1_family-705:L2:LINE	19.8983	2.74507	0.253463	0.351588	NA
NotFur1_rnd-1_family-712:L2:LINE	108.941	27.3736	1.13735e-06	7.91534e-06	NA
NotFur1_rnd-1_family-720:tRNA-L2:SINE	74.5423	2.95177	0.228577	0.323702	NA
NotFur1_rnd-1_family-727:hAT-Ac:DNA	305.698	1.95057	0.377085	0.481126	NA
NotFur1_rnd-1_family-728:L2:LINE	303.014	34.7852	2.79571e-08	2.99261e-07	NA
NotFur1_rnd-1_family-729:TcMar-Tigger:DNA	130.104	0.0479486	0.976311	0.983118	NA
NotFur1_rnd-1_family-730:L2:LINE	1.10147	7.465	0.023933	0.0496311	NA
NotFur1_rnd-1_family-736:Penelope:LINE	234.816	1.37411	0.503056	0.600555	NA
NotFur1_rnd-1_family-755:L2:LINE	0.599253	3.53632	0.170647	0.256347	NA
NotFur1_rnd-1_family-758:Gypsy:LTR	0.904446	0.242727	0.885712	0.91806	NA
NotFur1_rnd-1_family-764:Dong-R4:LINE	147.08	18.2281	0.000110106	0.00046202	NA
NotFur1_rnd-1_family-765:TcMar-Tc2:DNA	538.23	5.00585	0.0818452	0.140285	NA
NotFur1_rnd-1_family-766:TcMar-Tc1:DNA	47.7369	2.01119	0.365827	0.469971	NA
NotFur1_rnd-1_family-768:hAT-Charlie:DNA	1491.75	48.8298	2.49314e-11	5.39371e-10	NA
NotFur1_rnd-1_family-769:hAT-Ac:DNA	3504.5	25.2975	3.21153e-06	1.99975e-05	NA
NotFur1_rnd-1_family-781:hAT:DNA	77.1004	3.04572	0.218087	0.311733	NA
NotFur1_rnd-1_family-782:Rex-Babar:LINE	9.55812	4.80876	0.0903216	0.15234	NA
NotFur1_rnd-1_family-786:Sola:DNA	6.20507	0.108117	0.947377	0.962094	NA
NotFur1_rnd-1_family-790:hAT-Tip100:DNA	9.50689	0.622755	0.732437	0.798673	NA
NotFur1_rnd-1_family-792:L2:LINE	24.0923	1.86486	0.393597	0.497712	NA
NotFur1_rnd-1_family-8:PIF-Harbinger:DNA	964.006	17.9354	0.000127459	0.000523597	NA
NotFur1_rnd-1_family-802:hAT-Ac:DNA	101.997	0.668129	0.716008	0.785581	NA
NotFur1_rnd-1_family-81:L2:LINE	913.71	7.4708	0.0238636	0.0495263	NA
NotFur1_rnd-1_family-812:TcMar-Tc1:DNA	102.561	0.0500121	0.975304	0.982705	NA
NotFur1_rnd-1_family-814:hAT:DNA	94.8997	0.49147	0.782129	0.839032	NA
NotFur1_rnd-1_family-82:L2:LINE	59.2287	1.48374	0.476223	0.575782	NA
NotFur1_rnd-1_family-823:hAT-Tip100:DNA	77.4344	0.952374	0.621147	0.706047	NA
NotFur1_rnd-1_family-827:L2:LINE	61.3462	0.0610772	0.969923	0.979055	NA
NotFur1_rnd-1_family-830:TcMar-Tc1:DNA	2092.49	32.0303	1.1084e-07	1.01624e-06	NA
NotFur1_rnd-1_family-831:TcMar-Tc1:DNA	23.1892	2.37519	0.304954	0.407616	NA
NotFur1_rnd-1_family-834:TcMar-ISRm11:DNA	158.193	19.9298	4.70206e-05	0.000217287	NA
NotFur1_rnd-1_family-840:hAT-Ac:DNA	89.8952	3.649	0.161299	0.245005	NA
NotFur1_rnd-1_family-846:hAT:DNA	38.9974	1.01207	0.602881	0.689814	NA
NotFur1_rnd-1_family-857:TcMar-ISRm11:DNA	446.977	61.9544	3.52184e-14	1.38222e-12	NA
NotFur1_rnd-1_family-858:Kolobok-T2:DNA	404.651	5.25578	0.0722308	0.126411	NA
NotFur1_rnd-1_family-865:TcMar-Tc1:DNA	48.8801	8.86996	0.0118553	0.0270826	NA
NotFur1_rnd-1_family-867:TcMar-Tigger:DNA	18.5672	5.28288	0.0712586	0.124999	NA
NotFur1_rnd-1_family-874:Dong-R4:LINE	52.4977	0.366038	0.832752	0.879178	NA
NotFur1_rnd-1_family-879:hAT-Ac:DNA	99.9671	5.07094	0.0792244	0.136523	NA
NotFur1_rnd-1_family-88:L2:LINE	140.633	5.43727	0.0659647	0.117233	NA
NotFur1_rnd-1_family-883:L2:LINE	5.59903	4.17084	0.124255	0.198295	NA
NotFur1_rnd-1_family-884:Gypsy:LTR	2.38628	0.986907	0.610514	0.696965	NA
NotFur1_rnd-1_family-899:TcMar-Tc1:DNA	142.566	0.279478	0.869585	0.906641	NA
NotFur1_rnd-1_family-902:TcMar-Tc1:DNA	2.89021	0.776145	0.678363	0.754154	NA
NotFur1_rnd-1_family-904:hAT-hAT5:DNA	1649.19	84.4311	4.6347e-19	5.04442e-17	NA
NotFur1_rnd-1_family-912:L2:LINE	1.3247	3.4338	0.179622	0.266981	NA
NotFur1_rnd-1_family-914:TcMar-Tc1:DNA	71.7984	3.11316	0.210856	0.30356	NA
NotFur1_rnd-1_family-92:L2:LINE	275.802	88.541	5.93693e-20	7.5517e-18	NA
NotFur1_rnd-1_family-928:TcMar-Tc1:DNA	95.6995	0.804299	0.668881	0.746481	NA
NotFur1_rnd-1_family-929:TcMar-Tc1:DNA	12.0241	0.412723	0.813539	0.86418	NA
NotFur1_rnd-1_family-938:hAT:DNA	24.756	0.83953	0.657201	0.737148	NA
NotFur1_rnd-1_family-942:hAT-Ac:DNA	3.05128	1.89688	0.387344	0.491543	NA
NotFur1_rnd-1_family-944:TcMar-ISRm11:DNA	17.6989	3.70485	0.156857	0.239533	NA
NotFur1_rnd-1_family-956:L2:LINE	35.6754	8.30112	0.0157556	0.0346867	NA
NotFur1_rnd-1_family-960:hAT:DNA	182.258	0.62302	0.73234	0.798657	NA
NotFur1_rnd-1_family-962:tRNA:SINE	22.4976	1.19635	0.549815	0.642679	NA
NotFur1_rnd-1_family-965:hAT-Ac:DNA	40.8917	2.62353	0.269344	0.369611	NA
NotFur1_rnd-1_family-967:TcMar-Tc1:DNA	35.2058	6.61098	0.0366813	0.0713125	NA
NotFur1_rnd-1_family-968:Dong-R4:LINE	25.8039	0.451417	0.797951	0.851711	NA
NotFur1_rnd-1_family-986:hAT-Ac:DNA	145.239	0.455689	0.796248	0.850562	NA
NotFur1_rnd-1_family-993:L2:LINE	3.07193	0.0207288	0.989689	0.993264	NA
NotFur1_rnd-1_family-998:hAT-Ac:DNA	42.4768	3.33577	0.188646	0.27752	NA
NotFur1_rnd-2_family-27:L2:LINE	33.552	1.26161	0.532164	0.62743	NA
NotFur1_rnd-2_family-43:L2:LINE	671.263	12.3214	0.00211079	0.00607461	NA
NotFur1_rnd-2_family-86:Ngaro:LTR	1092.14	28.2432	7.3631e-07	5.39646e-06	NA
NotFur1_rnd-2_family-99:Penelope:LINE	188.409	0.5988	0.741263	0.806228	NA
NotFur1_rnd-3_family-105:L2:LINE	361.453	13.1721	0.0013795	0.00418027	NA
NotFur1_rnd-3_family-118:hAT:DNA	1744.24	23.2484	8.94679e-06	5.00959e-05	NA
NotFur1_rnd-3_family-124:hAT-Charlie:DNA	1516.05	0.344548	0.841749	0.885886	NA
NotFur1_rnd-3_family-136:tRNA-V:SINE	4504.61	53.5871	2.31047e-12	6.33578e-11	NA
NotFur1_rnd-3_family-137:PIF-Harbinger:DNA	4884.99	5.80967	0.0547579	0.0999234	NA
NotFur1_rnd-3_family-181:RTE-BovB:LINE	1348.07	31.2745	1.6174e-07	1.41825e-06	NA
NotFur1_rnd-3_family-365:hAT-hAT5:DNA	15.9052	5.97935	0.0503038	0.0929441	NA
NotFur1_rnd-3_family-50:Penelope:LINE	193.294	42.7673	5.16654e-10	8.29594e-09	NA
NotFur1_rnd-4_family-1045:Ngaro:LTR	2477.99	18.1848	0.000112516	0.000470822	NA
NotFur1_rnd-4_family-111:Gypsy:LTR	123.811	3.1002	0.212226	0.305083	NA
NotFur1_rnd-4_family-1114:hAT-Ac:DNA	1016.75	0.512048	0.774123	0.83244	NA
NotFur1_rnd-4_family-1343:L2:LINE	134.275	2.57306	0.276227	0.377266	NA
NotFur1_rnd-4_family-1438:Gypsy:LTR	371.387	7.94659	0.0188113	0.04037	NA
NotFur1_rnd-4_family-1472:hAT-Ac:DNA	136.31	2.49828	0.286751	0.388723	NA
NotFur1_rnd-4_family-166:PIF-ISL2EU:DNA	91.3884	5.42796	0.0662724	0.117691	NA
NotFur1_rnd-4_family-1789:MULE-MuDR:DNA	478.532	1.27514	0.528575	0.624048	NA
NotFur1_rnd-4_family-1799:hAT-Ac:DNA	350.273	2.68065	0.261761	0.361011	NA
NotFur1_rnd-4_family-1946:Penelope:LINE	935.997	10.3943	0.00553244	0.0140478	NA
NotFur1_rnd-4_family-22:Proto2:LINE	168.867	3.1507	0.206936	0.298929	NA
NotFur1_rnd-4_family-297:hAT-Charlie:DNA	433.454	3.17106	0.204839	0.296692	NA
NotFur1_rnd-4_family-298:TcMar-Tc1:DNA	257.93	6.41851	0.0403867	0.0773413	NA
NotFur1_rnd-4_family-306:Gypsy:LTR	167.38	2.11064	0.34808	0.452117	NA
NotFur1_rnd-4_family-309:TcMar-Tc1:DNA	200.968	1.53381	0.464448	0.564714	NA
NotFur1_rnd-4_family-385:MULE-MuDR:DNA	153.635	21.5348	2.10752e-05	0.000107101	NA
NotFur1_rnd-4_family-402:hAT-Charlie:DNA	1051.34	0.320314	0.85201	0.893705	NA
NotFur1_rnd-4_family-543:Rex-Babar:LINE	495.348	34.3403	3.49223e-08	3.62351e-07	NA
NotFur1_rnd-4_family-564:hAT-Ac:DNA	44.8001	3.37868	0.184642	0.273038	NA
NotFur1_rnd-4_family-569:CMC-EnSpm:DNA	90.5705	2.81786	0.244404	0.341671	NA
NotFur1_rnd-4_family-604:RTE-BovB:LINE	472.108	4.45387	0.107858	0.1766	NA
NotFur1_rnd-4_family-650:Gypsy:LTR	5.57386	3.878	0.143848	0.223416	NA
NotFur1_rnd-4_family-8:hAT-Charlie:DNA	191.242	3.16735	0.205219	0.297201	NA
NotFur1_rnd-4_family-807:MULE-MuDR:DNA	379.366	36.9014	9.7044e-09	1.16824e-07	NA
NotFur1_rnd-4_family-86:Dong-R4:LINE	61.4307	0.22172	0.895064	0.924939	NA
NotFur1_rnd-4_family-894:hAT-Charlie:DNA	518.429	33.8862	4.38231e-08	4.46585e-07	NA
NotFur1_rnd-4_family-900:TcMar-Tc1:DNA	513.633	57.3528	3.51565e-13	1.14557e-11	NA
NotFur1_rnd-4_family-907:L2:LINE	17.8804	0.336652	0.845078	0.888726	NA
NotFur1_rnd-4_family-910:Penelope:LINE	713.541	3.11158	0.211023	0.303712	NA
NotFur1_rnd-4_family-972:L1:LINE	280.018	1.63945	0.440552	0.542754	NA
NotFur1_rnd-5_family-102:Rex-Babar:LINE	62.0246	4.80095	0.0906747	0.15283	NA
NotFur1_rnd-5_family-1039:Rex-Babar:LINE	18.7464	0.757575	0.684691	0.759748	NA
NotFur1_rnd-5_family-1070:RTE-BovB:LINE	120.007	0.0934276	0.95436	0.967186	NA
NotFur1_rnd-5_family-1076:Rex-Babar:LINE	6.75618	0.957944	0.61942	0.70469	NA
NotFur1_rnd-5_family-1094:Rex-Babar:LINE	78.0255	8.63974	0.0133016	0.029983	NA
NotFur1_rnd-5_family-1103:TcMar-Tc1:DNA	200.709	0.572591	0.751041	0.814245	NA
NotFur1_rnd-5_family-116:L2:LINE	76.7878	0.671248	0.714892	0.784656	NA
NotFur1_rnd-5_family-1181:hAT-Ac:DNA	1475.28	60.0997	8.90252e-14	3.20779e-12	NA
NotFur1_rnd-5_family-120:Gypsy:LTR	2.38017	2.10701	0.348714	0.45279	NA
NotFur1_rnd-5_family-1239:L2:LINE	22.2281	2.42732	0.297107	0.399149	NA
NotFur1_rnd-5_family-127:Dong-R4:LINE	31.547	0.376171	0.828544	0.875874	NA
NotFur1_rnd-5_family-1275:hAT:DNA	157.41	1.42977	0.489247	0.587891	NA
NotFur1_rnd-5_family-1276:Penelope:LINE	3152.34	2.19728	0.333325	0.437098	NA
NotFur1_rnd-5_family-1306:Copia:LTR	193.265	0.246563	0.884015	0.916706	NA
NotFur1_rnd-5_family-1317:TcMar-Tigger:DNA	450.823	24.9549	3.81172e-06	2.32614e-05	NA
NotFur1_rnd-5_family-1321:L1:LINE	106.793	2.81449	0.244816	0.342111	NA
NotFur1_rnd-5_family-1335:DIRS:LTR	158.903	0.778445	0.677583	0.753604	NA
NotFur1_rnd-5_family-1340:hAT-Ac:DNA	387.892	27.8082	9.15202e-07	6.53517e-06	NA
NotFur1_rnd-5_family-136:Kolobok-T2:DNA	700.124	7.38612	0.0248957	0.0513503	NA
NotFur1_rnd-5_family-137:Academ:DNA	326.35	5.50525	0.0637602	0.113871	NA
NotFur1_rnd-5_family-1381:TcMar-Tc1:DNA	99.6117	1.90636	0.385514	0.48972	NA
NotFur1_rnd-5_family-1451:DIRS:LTR	184.751	0.765029	0.682144	0.75744	NA
NotFur1_rnd-5_family-1488:RTE:LINE	4029.39	13.1463	0.00139738	0.00422899	NA
NotFur1_rnd-5_family-149:L2:LINE	158.337	2.77758	0.249377	0.347038	NA
NotFur1_rnd-5_family-1491:TcMar:DNA	180.999	9.64318	0.00805398	0.0194443	NA
NotFur1_rnd-5_family-1519:L2:LINE	64.6373	7.7518	0.0207357	0.0438976	NA
NotFur1_rnd-5_family-1523:hAT:DNA	35.603	1.9934	0.369096	0.473335	NA
NotFur1_rnd-5_family-1537:PiggyBac:DNA	954.774	16.2062	0.000302601	0.00111586	NA
NotFur1_rnd-5_family-1552:hAT:DNA	64.5796	0.350179	0.839382	0.883923	NA
NotFur1_rnd-5_family-1554:Gypsy:LTR	1442.55	9.92695	0.00698861	0.0172101	NA
NotFur1_rnd-5_family-1558:Penelope:LINE	169.355	0.363599	0.833769	0.879987	NA
NotFur1_rnd-5_family-1585:TcMar-Tc1:DNA	54.3578	5.89238	0.0525394	0.0964921	NA
NotFur1_rnd-5_family-1606:MULE-MuDR:DNA	516.343	13.1147	0.00141965	0.00428718	NA
NotFur1_rnd-5_family-1610:P:DNA	206.792	0.525815	0.768813	0.828239	NA
NotFur1_rnd-5_family-169:hAT-Ac:DNA	14.9194	2.57918	0.275384	0.37626	NA
NotFur1_rnd-5_family-17:hAT-Tip100:DNA	128.242	0.957686	0.6195	0.704743	NA
NotFur1_rnd-5_family-172:TcMar-Tc1:DNA	695.586	11.4283	0.00329888	0.00898668	NA
NotFur1_rnd-5_family-1769:hAT:DNA	165.835	29.7084	3.53918e-07	2.83067e-06	NA
NotFur1_rnd-5_family-1780:hAT-Tip100:DNA	389.675	26.3217	1.92446e-06	1.27223e-05	NA
NotFur1_rnd-5_family-1791:hAT-Tip100:DNA	196.564	20.69	3.21531e-05	0.000155466	NA
NotFur1_rnd-5_family-1807:DIRS:LTR	16.936	0.570178	0.751947	0.814889	NA
NotFur1_rnd-5_family-185:Penelope:LINE	155.383	12.9096	0.00157292	0.00469165	NA
NotFur1_rnd-5_family-1859:PIF-ISL2EU:DNA	62.7414	0.891295	0.640409	0.723269	NA
NotFur1_rnd-5_family-1873:hAT-Ac:DNA	397.561	3.97083	0.137324	0.215263	NA
NotFur1_rnd-5_family-1879:Helitron:DNA	79.1882	4.20893	0.121911	0.195263	NA
NotFur1_rnd-5_family-189:L2:LINE	1940.95	15.3023	0.00047549	0.00166032	NA
NotFur1_rnd-5_family-1920:TcMar-Tc1:DNA	28.962	2.2353	0.327048	0.430502	NA
NotFur1_rnd-5_family-1935:L1-Tx1:LINE	243.927	0.62664	0.731016	0.797531	NA
NotFur1_rnd-5_family-1983:hAT-Ac:DNA	280.079	1.3354	0.512888	0.609438	NA
NotFur1_rnd-5_family-1993:hAT-Ac:DNA	405.08	0.319989	0.852148	0.893801	NA
NotFur1_rnd-5_family-2:L2:LINE	30.9092	4.35796	0.113157	0.183568	NA
NotFur1_rnd-5_family-2001:Gypsy:LTR	155.763	1.62236	0.444333	0.546429	NA
NotFur1_rnd-5_family-201:CR1-Zenon:LINE	27.529	8.51703	0.0141433	0.0315983	NA
NotFur1_rnd-5_family-2099:hAT-Ac:DNA	226.116	12.6034	0.00183315	0.00535811	NA
NotFur1_rnd-5_family-2129:L2:LINE	1979.82	15.4217	0.000447943	0.00157902	NA
NotFur1_rnd-5_family-2158:hAT-Tip100:DNA	75.789	1.15172	0.56222	0.654173	NA
NotFur1_rnd-5_family-2170:TcMar-Tc1:DNA	131.605	8.07112	0.0176758	0.0382794	NA
NotFur1_rnd-5_family-2193:L1:LINE	798.094	28.6975	5.86707e-07	4.42756e-06	NA
NotFur1_rnd-5_family-2220:hAT-Charlie:DNA	494.483	4.07609	0.130283	0.20597	NA
NotFur1_rnd-5_family-2255:hAT-hAT5:DNA	352.776	48.5097	2.92581e-11	6.19644e-10	NA
NotFur1_rnd-5_family-227:L1:LINE	41.2951	6.51323	0.0385186	0.0742599	NA
NotFur1_rnd-5_family-239:RTE-BovB:LINE	372.419	3.0422	0.218472	0.312113	NA
NotFur1_rnd-5_family-2406:hAT-Tip100:DNA	12.2323	0.146961	0.929154	0.949558	NA
NotFur1_rnd-5_family-242:L2:LINE	5.30959	0.324258	0.850332	0.892542	NA
NotFur1_rnd-5_family-2449:L2:LINE	103.632	12.5216	0.00190967	0.00556175	NA
NotFur1_rnd-5_family-2451:hAT:DNA	44.3765	0.4151	0.812573	0.863563	NA
NotFur1_rnd-5_family-2454:Rex-Babar:LINE	99.1646	4.24195	0.119915	0.192584	NA
NotFur1_rnd-5_family-2536:Gypsy-Cigr:LTR	932.095	10.9249	0.00424309	0.0111614	NA
NotFur1_rnd-5_family-2537:Pao:LTR	32.5557	2.37875	0.304412	0.407097	NA
NotFur1_rnd-5_family-2557:hAT-hAT5:DNA	145.109	2.0112	0.365824	0.469971	NA
NotFur1_rnd-5_family-2620:hAT-Charlie:DNA	356.765	41.9012	7.9667e-10	1.22607e-08	NA
NotFur1_rnd-5_family-2659:TcMar:DNA	20.9253	2.72763	0.255683	0.353866	NA
NotFur1_rnd-5_family-268:hAT-Charlie:DNA	16.3954	1.20601	0.547165	0.640454	NA
NotFur1_rnd-5_family-2721:hAT-Ac:DNA	312.011	2.21056	0.331118	0.434961	NA
NotFur1_rnd-5_family-2794:Penelope:LINE	89.6912	0.39754	0.819738	0.869307	NA
NotFur1_rnd-5_family-2814:Rex-Babar:LINE	72.3626	2.60413	0.271969	0.372366	NA
NotFur1_rnd-5_family-292:hAT:DNA	269.237	11.5446	0.00311261	0.008531	NA
NotFur1_rnd-5_family-294:hAT-Ac:DNA	30.651	3.1857	0.203345	0.294832	NA
NotFur1_rnd-5_family-301:Ngaro:LTR	306.982	1.68096	0.431503	0.533786	NA
NotFur1_rnd-5_family-3030:TcMar-Tc1:DNA	35.4275	0.279961	0.869375	0.906581	NA
NotFur1_rnd-5_family-3051:hAT-Charlie:DNA	111.082	0.224987	0.893603	0.923791	NA
NotFur1_rnd-5_family-3124:hAT-Tip100:DNA	287.062	21.062	2.66959e-05	0.000132072	NA
NotFur1_rnd-5_family-315:PiggyBac:DNA	60.4979	0.130509	0.936829	0.954674	NA
NotFur1_rnd-5_family-3198:hAT-Tol2:DNA	359.354	0.874322	0.645867	0.728304	NA
NotFur1_rnd-5_family-3264:Jockey:LINE	5.74773	2.18636	0.335149	0.438972	NA
NotFur1_rnd-5_family-3329:P:DNA	937.059	3.63888	0.162117	0.245912	NA
NotFur1_rnd-5_family-3403:PIF-ISL2EU:DNA	241.958	1.7181	0.423565	0.52643	NA
NotFur1_rnd-5_family-3506:PIF-Harbinger:DNA	217.451	1.75349	0.416135	0.519196	NA
NotFur1_rnd-5_family-3510:ERVK:LTR	255.18	3.33711	0.18852	0.277374	NA
NotFur1_rnd-5_family-3671:hAT-Ac:DNA	40.0545	2.18907	0.334696	0.438406	NA
NotFur1_rnd-5_family-372:Ngaro:LTR	62.5422	29.3621	4.2083e-07	3.30083e-06	NA
NotFur1_rnd-5_family-376:L2:LINE	112.903	0.545961	0.761108	0.821951	NA
NotFur1_rnd-5_family-380:Maverick:DNA	81.6391	2.9623	0.227376	0.32224	NA
NotFur1_rnd-5_family-3805:TcMar-ISRm11:DNA	25.3852	2.71902	0.256787	0.355201	NA
NotFur1_rnd-5_family-387:PIF-Harbinger:DNA	241.463	3.09635	0.212636	0.305616	NA
NotFur1_rnd-5_family-394:L2:LINE	266.811	125.871	4.65033e-28	3.63673e-25	NA
NotFur1_rnd-5_family-396:TcMar-Tc1:DNA	340.732	90.7486	1.96879e-20	2.75305e-18	NA
NotFur1_rnd-5_family-3963:hAT-Charlie:DNA	350.777	24.1659	5.65513e-06	3.31321e-05	NA
NotFur1_rnd-5_family-397:PIF-ISL2EU:DNA	1325.95	35.5453	1.91173e-08	2.1324e-07	NA
NotFur1_rnd-5_family-4059:TcMar-ISRm11:DNA	35.3258	2.42307	0.29774	0.399846	NA
NotFur1_rnd-5_family-41:L2:LINE	49.9783	6.61707	0.0365697	0.0711312	NA
NotFur1_rnd-5_family-410:hAT-Ac:DNA	42.5991	2.12879	0.344936	0.449089	NA
NotFur1_rnd-5_family-4126:hAT:DNA	37.9723	2.08549	0.352486	0.456553	NA
NotFur1_rnd-5_family-425:hAT-Ac:DNA	81.6	1.01287	0.602641	0.689577	NA
NotFur1_rnd-5_family-4265:hAT-Tip100:DNA	109.374	10.7631	0.00460065	0.0119767	NA
NotFur1_rnd-5_family-43:hAT-Charlie:DNA	391.759	0.0833811	0.959167	0.970566	NA
NotFur1_rnd-5_family-4409:TcMar-Tc1:DNA	24.7366	0.189032	0.909813	0.936331	NA
NotFur1_rnd-5_family-4460:hAT-Ac:DNA	60.5074	0.0780037	0.961749	0.97234	NA
NotFur1_rnd-5_family-449:L2:LINE	193.996	5.48945	0.0642659	0.114638	NA
NotFur1_rnd-5_family-4541:hAT-Tip100:DNA	97.689	34.7233	2.8836e-08	3.072e-07	NA
NotFur1_rnd-5_family-4615:Kolobok-T2:DNA	1212.56	117.062	3.80543e-26	1.78559e-23	NA
NotFur1_rnd-5_family-462:TcMar-Tc1:DNA	264.191	0.469973	0.790582	0.8458	NA
NotFur1_rnd-5_family-466:hAT-Charlie:DNA	143.421	14.8408	0.000598919	0.0020289	NA
NotFur1_rnd-5_family-4720:Gypsy:LTR	3645.36	35.932	1.57565e-08	1.80032e-07	NA
NotFur1_rnd-5_family-474:hAT-Tip100:DNA	193.835	14.9729	0.000560626	0.00191608	NA
NotFur1_rnd-5_family-4928:L2:LINE	28.2511	2.81215	0.245103	0.342399	NA
NotFur1_rnd-5_family-5026:CMC-EnSpm:DNA	82.2085	4.41738	0.109845	0.179268	NA
NotFur1_rnd-5_family-517:hAT-Ac:DNA	412.071	6.15389	0.0460999	0.0865399	NA
NotFur1_rnd-5_family-5194:hAT:DNA	151.825	3.20893	0.200998	0.29221	NA
NotFur1_rnd-5_family-5275:Copia:LTR	209.811	4.02139	0.133896	0.210792	NA
NotFur1_rnd-5_family-53:hAT-Charlie:DNA	16.281	1.36177	0.506169	0.603453	NA
NotFur1_rnd-5_family-5401:Proto2:LINE	29.4751	36.8744	9.83631e-09	1.18277e-07	NA
NotFur1_rnd-5_family-5413:hAT:DNA	32.1163	2.8916	0.235557	0.331487	NA
NotFur1_rnd-5_family-543:CMC-EnSpm:DNA	135.387	10.4004	0.00551555	0.0140162	NA
NotFur1_rnd-5_family-546:RTE-BovB:LINE	5494.86	15.2632	0.000484882	0.00168883	NA
NotFur1_rnd-5_family-548:Pao:LTR	104.385	1.79017	0.408572	0.512079	NA
NotFur1_rnd-5_family-570:Kolobok-T2:DNA	3809.14	93.7324	4.4286e-21	7.13816e-19	NA
NotFur1_rnd-5_family-604:TcMar-Tc1:DNA	289.404	5.8787	0.0529	0.0970531	NA
NotFur1_rnd-5_family-606:hAT-Ac:DNA	845.32	2.7244	0.256097	0.354363	NA
NotFur1_rnd-5_family-610:hAT-Ac:DNA	45.2237	0.232968	0.890044	0.921062	NA
NotFur1_rnd-5_family-614:hAT-Ac:DNA	572.954	33.5313	5.23319e-08	5.23985e-07	NA
NotFur1_rnd-5_family-626:hAT:DNA	165.332	2.71899	0.256791	0.355201	NA
NotFur1_rnd-5_family-6448:hAT-hAT5:DNA	75.6693	4.89702	0.0864223	0.146736	NA
NotFur1_rnd-5_family-652:Gypsy:LTR	85.0736	0.582609	0.747288	0.811309	NA
NotFur1_rnd-5_family-668:TcMar-Tc1:DNA	2741.33	6.83739	0.0327552	0.0648576	NA
NotFur1_rnd-5_family-671:Gypsy:LTR	16.3079	15.0527	0.000538705	0.00185016	NA
NotFur1_rnd-5_family-691:L2:LINE	396.458	19.4384	6.0117e-05	0.000269673	NA
NotFur1_rnd-5_family-701:TcMar-Tc1:DNA	60.7083	2.07496	0.354346	0.458325	NA
NotFur1_rnd-5_family-745:TcMar-Tc1:DNA	94.2493	0.283873	0.867676	0.905411	NA
NotFur1_rnd-5_family-777:L2:LINE	135.311	3.6422	0.161848	0.245549	NA
NotFur1_rnd-5_family-778:Rex-Babar:LINE	93.0914	1.03126	0.597123	0.684874	NA
NotFur1_rnd-5_family-782:hAT-Ac:DNA	118.105	2.9664	0.226911	0.321731	NA
NotFur1_rnd-5_family-794:MIR:SINE	79.1453	0.137196	0.933702	0.952896	NA
NotFur1_rnd-5_family-813:I:LINE	321.169	4.37471	0.112213	0.182358	NA
NotFur1_rnd-5_family-814:hAT-hAT5:DNA	343.71	3.21459	0.200429	0.291584	NA
NotFur1_rnd-5_family-829:hAT-Charlie:DNA	2876.34	4.32576	0.114993	0.185875	NA
NotFur1_rnd-5_family-871:hAT:DNA	173.564	37.9182	5.83661e-09	7.362e-08	NA
NotFur1_rnd-5_family-875:hAT-Tip100:DNA	41.1633	0.746429	0.688517	0.7631	NA
NotFur1_rnd-5_family-891:hAT-Ac:DNA	255.774	10.3322	0.0057069	0.0144322	NA
NotFur1_rnd-5_family-893:hAT-Tip100:DNA	168.91	1.45561	0.482968	0.582236	NA
NotFur1_rnd-5_family-915:DIRS:LTR	1634.11	72.2852	2.01126e-16	1.25644e-14	NA
NotFur1_rnd-5_family-927:hAT-Ac:DNA	398.102	4.37274	0.112324	0.182482	NA
NotFur1_rnd-6_family-1068:TcMar-Tc1:DNA	102.336	0.375488	0.828827	0.875937	NA
NotFur1_rnd-6_family-1189:ERV1:LTR	187.854	11.8633	0.00265413	0.00742869	NA
NotFur1_rnd-6_family-1197:TcMar-Tc1:DNA	377.956	5.79676	0.0551124	0.100492	NA
NotFur1_rnd-6_family-1212:L2:LINE	81.5026	5.78184	0.055525	0.101112	NA
NotFur1_rnd-6_family-1222:Gypsy-Cigr:LTR	32.3952	4.39375	0.11115	0.181104	NA
NotFur1_rnd-6_family-138:hAT-Tip100:DNA	197.753	4.54191	0.103214	0.170169	NA
NotFur1_rnd-6_family-144:hAT:DNA	36.7764	0.0689888	0.966094	0.975971	NA
NotFur1_rnd-6_family-1487:Rex-Babar:LINE	23.9729	0.714008	0.69977	0.77238	NA
NotFur1_rnd-6_family-1596:TcMar-Tc1:DNA	634.152	29.214	4.53179e-07	3.52056e-06	NA
NotFur1_rnd-6_family-1599:hAT:DNA	37.6649	0.290627	0.864751	0.903385	NA
NotFur1_rnd-6_family-1697:Penelope:LINE	130.403	1.02858	0.597925	0.685475	NA
NotFur1_rnd-6_family-1699:hAT-Ac:DNA	112.78	3.80989	0.148831	0.22972	NA
NotFur1_rnd-6_family-1716:hAT:DNA	40.8949	3.22524	0.199365	0.290317	NA
NotFur1_rnd-6_family-1778:ERV1:LTR	2509.37	9.20333	0.0100351	0.0234653	NA
NotFur1_rnd-6_family-1840:ERV1:LTR	2410.92	20.8088	3.02994e-05	0.000147716	NA
NotFur1_rnd-6_family-19:Rex-Babar:LINE	718.211	8.61512	0.0134663	0.0302685	NA
NotFur1_rnd-6_family-1950:Gypsy:LTR	24.577	2.3236	0.312922	0.415844	NA
NotFur1_rnd-6_family-2:L2:LINE	6.96014	0.00966703	0.995178	0.996689	NA
NotFur1_rnd-6_family-2000:DIRS:LTR	251.594	1.9075	0.385294	0.489588	NA
NotFur1_rnd-6_family-2001:DIRS:LTR	265.431	0.0874414	0.957221	0.969155	NA
NotFur1_rnd-6_family-2041:L2:LINE	11.1131	2.68039	0.261794	0.361034	NA
NotFur1_rnd-6_family-2092:TcMar-Tc1:DNA	216.808	42.046	7.41005e-10	1.14878e-08	NA
NotFur1_rnd-6_family-2192:hAT-Charlie:DNA	185.805	0.477099	0.78777	0.843497	NA
NotFur1_rnd-6_family-2207:hAT-Ac:DNA	143.679	3.6119	0.164318	0.248807	NA
NotFur1_rnd-6_family-2239:L1:LINE	16.1116	5.97398	0.050439	0.093153	NA
NotFur1_rnd-6_family-2371:Gypsy:LTR	8.75936	7.05184	0.0294247	0.0591717	NA
NotFur1_rnd-6_family-2452:Gypsy:LTR	260.769	38.0347	5.50647e-09	7.00545e-08	NA
NotFur1_rnd-6_family-2472:hAT-Ac:DNA	56.1663	0.580365	0.748127	0.81201	NA
NotFur1_rnd-6_family-259:L2:LINE	55.9647	1.92743	0.381473	0.485551	NA
NotFur1_rnd-6_family-265:L1:LINE	3.31241	0.840355	0.65693	0.736883	NA
NotFur1_rnd-6_family-2694:Gypsy:LTR	4.11997	0.422276	0.809662	0.861174	NA
NotFur1_rnd-6_family-270:TcMar-Tc1:DNA	116.68	3.5987	0.165406	0.250147	NA
NotFur1_rnd-6_family-278:hAT-Ac:DNA	97.6465	0.126984	0.938482	0.955547	NA
NotFur1_rnd-6_family-2822:hAT-Charlie:DNA	189.039	14.6609	0.000655285	0.00219904	NA
NotFur1_rnd-6_family-2998:Rex-Babar:LINE	39.1757	3.46704	0.176661	0.263425	NA
NotFur1_rnd-6_family-314:L2:LINE	74.5576	2.52434	0.283038	0.384604	NA
NotFur1_rnd-6_family-3202:L1:LINE	132.157	21.8383	1.8108e-05	9.36447e-05	NA
NotFur1_rnd-6_family-3281:ERV1:LTR	2643.37	21.4586	2.18942e-05	0.000110399	NA
NotFur1_rnd-6_family-3371:Gypsy:LTR	177.618	9.15154	0.0102984	0.0239984	NA
NotFur1_rnd-6_family-3440:DIRS:LTR	85.752	2.98577	0.224723	0.319466	NA
NotFur1_rnd-6_family-346:L2:LINE	14.6882	3.24346	0.197557	0.288041	NA
NotFur1_rnd-6_family-35:hAT-Blackjack:DNA	1833.2	3.72998	0.154898	0.237245	NA
NotFur1_rnd-6_family-3704:Rex-Babar:LINE	19.378	1.41317	0.493325	0.591783	NA
NotFur1_rnd-6_family-3742:TcMar-Tc1:DNA	0.968419	2.28171	0.319545	0.422783	NA
NotFur1_rnd-6_family-380:Gypsy:LTR	4.76441	1.76356	0.414045	0.51725	NA
NotFur1_rnd-6_family-382:Gypsy:LTR	15.85	4.67594	0.0965232	0.161024	NA
NotFur1_rnd-6_family-3903:Gypsy:LTR	17.4402	2.16775	0.338283	0.442418	NA
NotFur1_rnd-6_family-404:Maverick:DNA	173.779	15.6005	0.000409624	0.0014603	NA
NotFur1_rnd-6_family-4060:L2:LINE	32.8638	0.140929	0.931961	0.951891	NA
NotFur1_rnd-6_family-421:PiggyBac:DNA	396.102	22.1629	1.53952e-05	8.10645e-05	NA
NotFur1_rnd-6_family-428:hAT:DNA	31.0089	2.09672	0.350513	0.454639	NA
NotFur1_rnd-6_family-4463:Rex-Babar:LINE	219.087	53.5094	2.40202e-12	6.54433e-11	NA
NotFur1_rnd-6_family-488:L1-Tx1:LINE	323.416	7.36748	0.0251289	0.0517251	NA
NotFur1_rnd-6_family-505:hAT-Blackjack:DNA	221.589	0.889068	0.641123	0.723908	NA
NotFur1_rnd-6_family-52:hAT:DNA	83.9545	1.46621	0.480415	0.5798	NA
NotFur1_rnd-6_family-53:TcMar-Tc1:DNA	148.5	15.569	0.000416141	0.00148001	NA
NotFur1_rnd-6_family-5433:hAT-hAT5:DNA	363.572	16.2775	0.000292003	0.00108207	NA
NotFur1_rnd-6_family-5634:hAT-Tip100:DNA	58.8197	0.591981	0.743795	0.808256	NA
NotFur1_rnd-6_family-5669:hAT-Tip100:DNA	228.295	39.6733	2.42692e-09	3.32109e-08	NA
NotFur1_rnd-6_family-5830:I-Nimb:LINE	1.7671	2.08421	0.352712	0.456721	NA
NotFur1_rnd-6_family-603:P:DNA	51.3985	9.74701	0.00764653	0.0185924	NA
NotFur1_rnd-6_family-6186:Copia:LTR	158.562	14.9122	0.000577902	0.00196813	NA
NotFur1_rnd-6_family-664:L2:LINE	95.0584	1.29753	0.522692	0.618646	NA
NotFur1_rnd-6_family-665:L2:LINE	5.05102	10.6942	0.00476199	0.0123222	NA
NotFur1_rnd-6_family-720:hAT-Ac:DNA	182.408	41.2869	1.08306e-09	1.61389e-08	NA
NotFur1_rnd-6_family-734:hAT-Ac:DNA	165.243	2.86101	0.239188	0.335757	NA
NotFur1_rnd-6_family-752:L2:LINE	8.52276	1.49088	0.474526	0.574417	NA
NotFur1_rnd-6_family-774:L2:LINE	75.7861	3.3593	0.186439	0.275079	NA
NotFur1_rnd-6_family-7794:TcMar-Tc1:DNA	85.5999	1.63751	0.44098	0.543186	NA
NotFur1_rnd-6_family-859:hAT-Tip100:DNA	256.974	32.7639	7.68093e-08	7.33527e-07	NA
NotFur1_rnd-6_family-932:L2:LINE	1.02481	1.23965	0.538038	0.632343	NA
NotFur1_rnd-6_family-955:PIF-ISL2EU:DNA	17.715	1.83192	0.400132	0.503746	NA
NotFur1_rnd-6_family-980:hAT-hAT5:DNA	73.9298	1.03029	0.597415	0.685131	NA
NotFur1_rnd-6_family-992:Pao:LTR	93.0233	1.6346	0.441623	0.543743	NA
NotFur1_rnd-6_family-994:Pao:LTR	2.22635	0.585682	0.746141	0.810347	NA
NotFur1_Unknown_10:LTR:LTR	56.4389	1.01006	0.603487	0.690358	NA
NotFur1_Unknown_1001:DNA:DNA	267.829	0.98132	0.612222	0.698421	NA
NotFur1_Unknown_1002:DNA:DNA	66.0985	1.98388	0.370857	0.475067	NA
NotFur1_Unknown_1006:LTR:LTR	11.3181	1.3288	0.514582	0.611033	NA
NotFur1_Unknown_1007:unclear:unclear	88.5592	2.60506	0.271844	0.372291	NA
NotFur1_Unknown_1008:LTR:LTR	37.9884	2.47665	0.289869	0.391868	NA
NotFur1_Unknown_101:LINE:LINE	65.223	15.176	0.000506497	0.00175323	NA
NotFur1_Unknown_1011:unclear:unclear	520.38	1.03025	0.597425	0.685131	NA
NotFur1_Unknown_1012:DNA:DNA	148.305	0.130233	0.936958	0.954728	NA
NotFur1_Unknown_1014:DNA:DNA	4212.42	1.36186	0.506146	0.603453	NA
NotFur1_Unknown_1015:LINE:LINE	2.08105	5.1011	0.0780388	0.134899	NA
NotFur1_Unknown_1018:DNA:DNA	0.957005	0.767612	0.681264	0.756581	NA
NotFur1_Unknown_1019:LTR:LTR	177.277	1.02838	0.597985	0.685475	NA
NotFur1_Unknown_102:SINE:SINE	21.7565	0.453515	0.797114	0.851059	NA
NotFur1_Unknown_1020:LTR:LTR	88.3173	5.2138	0.073763	0.128656	NA
NotFur1_Unknown_1023:LINE:LINE	1505.66	30.1613	2.82199e-07	2.31764e-06	NA
NotFur1_Unknown_1024:DNA:DNA	242.65	9.00054	0.011106	0.0255757	NA
NotFur1_Unknown_1025:LTR:LTR	1034.96	8.3608	0.0152924	0.0337867	NA
NotFur1_Unknown_1027:LINE:LINE	2.46498	1.8299	0.400537	0.504153	NA
NotFur1_Unknown_1029:DNA:DNA	2876.06	3.98907	0.136077	0.213641	NA
NotFur1_Unknown_103:DNA:DNA	234.274	8.6359	0.0133272	0.0300196	NA
NotFur1_Unknown_1030:DNA:DNA	1585.63	29.4901	3.94736e-07	3.1205e-06	NA
NotFur1_Unknown_1031:DNA:DNA	4.42958	0.216345	0.897473	0.926839	NA
NotFur1_Unknown_1032:LTR:LTR	40.8069	2.64339	0.266683	0.366603	NA
NotFur1_Unknown_1033:DNA:DNA	29.0003	0.648779	0.722969	0.790712	NA
NotFur1_Unknown_1035:Gypsy:LTR	10.4587	7.22673	0.026961	0.054934	NA
NotFur1_Unknown_1036:DNA:DNA	87.5729	1.73773	0.419427	0.522381	NA
NotFur1_Unknown_104:LINE:LINE	13.4173	5.42909	0.0662352	0.117635	NA
NotFur1_Unknown_1040:DNA:DNA	298.639	31.9976	1.1267e-07	1.03212e-06	NA
NotFur1_Unknown_1042:LINE:LINE	11.4664	4.14198	0.126061	0.200555	NA
NotFur1_Unknown_1044:LINE:LINE	19.9219	0.732102	0.693468	0.767296	NA
NotFur1_Unknown_1045:LTR:LTR	6.50508	3.51206	0.172729	0.258885	NA
NotFur1_Unknown_1047:unclear:unclear	16.9713	1.00929	0.60372	0.690587	NA
NotFur1_Unknown_1048:LINE:LINE	126.123	21.2924	2.37911e-05	0.000118984	NA
NotFur1_Unknown_1049:LINE:LINE	39.134	14.0124	0.000906244	0.00292143	NA
NotFur1_Unknown_105:LTR:LTR	46.2319	12.3268	0.00210514	0.00606081	NA
NotFur1_Unknown_1052:LTR:LTR	0.663229	1.40171	0.496162	0.594176	NA
NotFur1_Unknown_1054:SINE:SINE	246.632	11.1523	0.00378709	0.0101208	NA
NotFur1_Unknown_1055:LINE:LINE	53.9096	8.84234	0.0120202	0.0274207	NA
NotFur1_Unknown_1056:LINE:LINE	196.173	20.062	4.40145e-05	0.00020543	NA
NotFur1_Unknown_1059:DNA:DNA	26.578	0.260326	0.877953	0.912346	NA
NotFur1_Unknown_106:DNA:DNA	7.16251	4.55878	0.102347	0.169057	NA
NotFur1_Unknown_1060:LTR:LTR	3915.32	15.4726	0.000436679	0.00154317	NA
NotFur1_Unknown_1062:LINE:LINE	196.923	31.647	1.34259e-07	1.2053e-06	NA
NotFur1_Unknown_1063:Gypsy:LTR	345.208	26.4369	1.81679e-06	1.20748e-05	NA
NotFur1_Unknown_1064:LINE:LINE	546.86	25.9724	2.29178e-06	1.4803e-05	NA
NotFur1_Unknown_1067:DNA:DNA	23.8826	1.50564	0.471036	0.571079	NA
NotFur1_Unknown_107:LINE:LINE	144.016	0.0172621	0.991406	0.994347	NA
NotFur1_Unknown_1070:LINE:LINE	45.4236	15.6392	0.000401777	0.00143594	NA
NotFur1_Unknown_1072:LINE:LINE	1703.86	5.61924	0.0602278	0.108304	NA
NotFur1_Unknown_1077:LTR:LTR	12.1279	0.591994	0.74379	0.808256	NA
NotFur1_Unknown_1078:unclear:unclear	29.6948	1.05087	0.591298	0.680099	NA
NotFur1_Unknown_1080:unclear:unclear	13.3503	2.52072	0.283551	0.385053	NA
NotFur1_Unknown_1081:DNA:DNA	84.9987	0.446537	0.7999	0.853206	NA
NotFur1_Unknown_1082:unclear:unclear	11.6874	5.38945	0.067561	0.11955	NA
NotFur1_Unknown_1083:LTR:LTR	2555.17	9.04195	0.0108784	0.0251282	NA
NotFur1_Unknown_1084:DNA:DNA	3559	9.35692	0.00929333	0.0219765	NA
NotFur1_Unknown_1088:LTR:LTR	66.2849	24.365	5.11939e-06	3.02789e-05	NA
NotFur1_Unknown_1089:DNA:DNA	10.7278	1.08	0.582749	0.672877	NA
NotFur1_Unknown_1093:LINE:LINE	114.868	10.0974	0.00641758	0.0159796	NA
NotFur1_Unknown_110:unclear:unclear	2.55095	7.19942	0.0273317	0.0555606	NA
NotFur1_Unknown_1101:DNA:DNA	43.7597	0.128546	0.937749	0.955257	NA
NotFur1_Unknown_1102:LTR:LTR	68.4725	13.194	0.00136443	0.00414412	NA
NotFur1_Unknown_1103:DNA:DNA	858.736	9.09608	0.0105879	0.0245567	NA
NotFur1_Unknown_1104:DNA:DNA	912.808	16.3981	0.000274911	0.00102739	NA
NotFur1_Unknown_1106:LTR:LTR	4076.96	12.5782	0.00185642	0.00541712	NA
NotFur1_Unknown_1107:unclear:unclear	105.091	26.4015	1.84917e-06	1.22668e-05	NA
NotFur1_Unknown_1108:LTR:LTR	71.0263	5.43266	0.0661168	0.117464	NA
NotFur1_Unknown_1109:DNA:DNA	90.8805	16.747	0.000230905	0.000882982	NA
NotFur1_Unknown_111:LTR:LTR	2.8167	1.20104	0.548525	0.641561	NA
NotFur1_Unknown_1114:DNA:DNA	181.26	2.09509	0.350797	0.454953	NA
NotFur1_Unknown_1115:LINE:LINE	114.779	6.05138	0.0485242	0.0902184	NA
NotFur1_Unknown_1118:LTR:LTR	477.957	21.2157	2.47217e-05	0.000123287	NA
NotFur1_Unknown_1120:DNA:DNA	13.4018	1.11705	0.572053	0.663028	NA
NotFur1_Unknown_1121:DNA:DNA	1.70817	0.071884	0.964696	0.974987	NA
NotFur1_Unknown_1122:LINE:LINE	1.77229	0.0495543	0.975527	0.98279	NA
NotFur1_Unknown_1123:LINE:LINE	16.0235	0.61444	0.735489	0.801416	NA
NotFur1_Unknown_1127:LTR:LTR	155.178	31.1359	1.7335e-07	1.50753e-06	NA
NotFur1_Unknown_1128:LINE:LINE	319.262	8.14163	0.0170635	0.0371707	NA
NotFur1_Unknown_1130:LINE:LINE	49.3294	0.347213	0.840627	0.885014	NA
NotFur1_Unknown_1135:LINE:LINE	6.01051	1.52872	0.465633	0.565894	NA
NotFur1_Unknown_1136:LTR:LTR	148.993	16.6229	0.000245689	0.000931203	NA
NotFur1_Unknown_1137:LTR:LTR	55.3847	3.40359	0.182356	0.270529	NA
NotFur1_Unknown_1138:unclear:unclear	15.702	4.42543	0.109403	0.178714	NA
NotFur1_Unknown_1139:DNA:DNA	732.678	28.1651	7.65636e-07	5.58425e-06	NA
NotFur1_Unknown_1142:DNA:DNA	8.31495	1.46492	0.480725	0.580043	NA
NotFur1_Unknown_1143:DNA:DNA	105.705	4.5152	0.104601	0.172148	NA
NotFur1_Unknown_1146:unclear:unclear	1.80597	0.0851652	0.958311	0.969794	NA
NotFur1_Unknown_1147:LINE:LINE	13.9867	4.46873	0.10706	0.175538	NA
NotFur1_Unknown_1151:LTR:LTR	110.643	2.99771	0.223386	0.317929	NA
NotFur1_Unknown_1152:DNA:DNA	111.538	12.8734	0.00160171	0.00476542	NA
NotFur1_Unknown_1154:unclear:unclear	13.4044	1.29768	0.522651	0.618632	NA
NotFur1_Unknown_1155:DNA:DNA	36.8316	0.140823	0.93201	0.951891	NA
NotFur1_Unknown_1158:LINE:LINE	49.1558	4.61388	0.0995654	0.165212	NA
NotFur1_Unknown_116:DNA:DNA	124.573	1.92097	0.382707	0.486916	NA
NotFur1_Unknown_1160:SINE:SINE	59.0124	12.6639	0.00177857	0.00522026	NA
NotFur1_Unknown_1162:unclear:unclear	3560.82	11.3986	0.00334836	0.00909589	NA
NotFur1_Unknown_1163:Unknown:Unknown	18.8097	3.85003	0.145873	0.225931	NA
NotFur1_Unknown_1165:LTR:LTR	13.465	5.10155	0.0780211	0.134879	NA
NotFur1_Unknown_1169:LINE:LINE	35.6967	12.7769	0.00168089	0.00496808	NA
NotFur1_Unknown_1175:unclear:unclear	160.171	10.3822	0.00556583	0.0141202	NA
NotFur1_Unknown_1176:unclear:unclear	45.9263	1.30249	0.521397	0.617584	NA
NotFur1_Unknown_119:LTR:LTR	144.083	0.556902	0.756955	0.818934	NA
NotFur1_Unknown_12:unclear:unclear	42.9023	6.31122	0.0426124	0.0809573	NA
NotFur1_Unknown_121:LINE:LINE	698.718	12.3656	0.00206462	0.00596124	NA
NotFur1_Unknown_123:LTR:LTR	6.49423	3.0902	0.21329	0.306452	NA
NotFur1_Unknown_124:LINE:LINE	19.9902	3.42236	0.180653	0.268323	NA
NotFur1_Unknown_129:DNA:DNA	42.9064	1.68354	0.430947	0.533177	NA
NotFur1_Unknown_130:DNA:DNA	79.7793	6.2284	0.0444139	0.083927	NA
NotFur1_Unknown_131:unclear:unclear	118.072	10.7807	0.00456048	0.0118823	NA
NotFur1_Unknown_132:unclear:unclear	4.15205	0.863897	0.649243	0.730588	NA
NotFur1_Unknown_133:LINE:LINE	5.98224	0.577174	0.749321	0.812881	NA
NotFur1_Unknown_134:Unknown:Unknown	31.2389	7.81623	0.0200783	0.0427242	NA
NotFur1_Unknown_135:LINE:LINE	12.5182	2.91891	0.232362	0.327897	NA
NotFur1_Unknown_136:LTR:LTR	31.9871	0.606988	0.738234	0.80362	NA
NotFur1_Unknown_14:Unknown:Unknown	85.5519	0.363742	0.833709	0.879987	NA
NotFur1_Unknown_141:LTR:LTR	2.02997	0.410237	0.814551	0.865023	NA
NotFur1_Unknown_143:DNA:DNA	38.3577	1.0566	0.589606	0.678966	NA
NotFur1_Unknown_144:DNA:DNA	8.12349	1.01076	0.603276	0.690154	NA
NotFur1_Unknown_145:LINE:LINE	793.639	27.1441	1.27567e-06	8.7796e-06	NA
NotFur1_Unknown_146:LINE:LINE	27.5996	0.836782	0.658105	0.737965	NA
NotFur1_Unknown_149:LINE:LINE	171.512	24.1611	5.66857e-06	3.31924e-05	NA
NotFur1_Unknown_15:unclear:unclear	3.83068	0.865284	0.648793	0.730361	NA
NotFur1_Unknown_150:unclear:unclear	120.557	4.07889	0.130101	0.205743	NA
NotFur1_Unknown_151:unclear:unclear	68.4517	9.02945	0.0109466	0.0252527	NA
NotFur1_Unknown_154:unclear:unclear	30.3417	9.89602	0.00709751	0.0174362	NA
NotFur1_Unknown_156:LINE:LINE	106.687	7.9495	0.018784	0.0403196	NA
NotFur1_Unknown_157:unclear:unclear	3.30319	0.367482	0.832151	0.878719	NA
NotFur1_Unknown_159:SINE:SINE	2.97381	1.24486	0.53664	0.631051	NA
NotFur1_Unknown_16:LINE:LINE	2.41831	4.42859	0.109231	0.178473	NA
NotFur1_Unknown_160:DNA:DNA	90.7439	5.7049	0.0577029	0.104413	NA
NotFur1_Unknown_161:unclear:unclear	26.2182	6.33288	0.0421534	0.080223	NA
NotFur1_Unknown_162:DNA:DNA	255.223	1.01465	0.602105	0.689001	NA
NotFur1_Unknown_164:Gypsy:LTR	3.46768	4.34453	0.113919	0.18452	NA
NotFur1_Unknown_167:LTR:LTR	19.8374	0.135526	0.934482	0.953493	NA
NotFur1_Unknown_168:LTR:LTR	71.0821	5.4358	0.0660134	0.11731	NA
NotFur1_Unknown_17:LINE:LINE	123.801	1.40246	0.495975	0.59405	NA
NotFur1_Unknown_172:LINE:LINE	146.324	17.5833	0.000151996	0.000613769	NA
NotFur1_Unknown_174:unclear:unclear	2.56149	0.789497	0.673849	0.750321	NA
NotFur1_Unknown_175:DNA:DNA	211.172	10.4613	0.00535	0.0136316	NA
NotFur1_Unknown_176:LINE:LINE	21.7709	1.49055	0.474603	0.574448	NA
NotFur1_Unknown_177:LINE:LINE	28.6183	0.765139	0.682106	0.757438	NA
NotFur1_Unknown_178:unclear:unclear	2.95043	5.20444	0.0741089	0.1291	NA
NotFur1_Unknown_179:DNA:DNA	38.9482	0.323738	0.850553	0.892571	NA
NotFur1_Unknown_180:LINE:LINE	289.67	30.1465	2.84298e-07	2.33281e-06	NA
NotFur1_Unknown_183:unclear:unclear	754.702	10.2024	0.00608958	0.0152782	NA
NotFur1_Unknown_186:LTR:LTR	105.457	2.5344	0.281619	0.383316	NA
NotFur1_Unknown_188:DNA:DNA	149.496	1.64602	0.439109	0.541386	NA
NotFur1_Unknown_19:DNA:DNA	71.1158	1.25659	0.533502	0.628586	NA
NotFur1_Unknown_190:DNA:DNA	1.73945	0.276936	0.870691	0.907319	NA
NotFur1_Unknown_191:unclear:unclear	180.744	7.02962	0.0297534	0.059736	NA
NotFur1_Unknown_193:unclear:unclear	89.9569	10.4681	0.00533189	0.0135888	NA
NotFur1_Unknown_194:DNA:DNA	28.3541	1.01965	0.600599	0.6878	NA
NotFur1_Unknown_195:LINE:LINE	66.482	15.1658	0.000509087	0.00176017	NA
NotFur1_Unknown_198:LTR:LTR	108.717	15.9325	0.000346974	0.00125818	NA
NotFur1_Unknown_199:LINE:LINE	75.3668	2.71349	0.257497	0.356015	NA
NotFur1_Unknown_2:LINE:LINE	595.639	30.2895	2.64676e-07	2.18905e-06	NA
NotFur1_Unknown_202:DNA:DNA	59.8083	1.07041	0.58555	0.675401	NA
NotFur1_Unknown_203:DNA:DNA	13.4674	1.37741	0.502226	0.599768	NA
NotFur1_Unknown_205:LTR:LTR	17.0537	1.8106	0.40442	0.508134	NA
NotFur1_Unknown_208:LINE:LINE	64.4671	10.5483	0.00512234	0.0131164	NA
NotFur1_Unknown_209:LINE:LINE	0.823592	0.45662	0.795878	0.850238	NA
NotFur1_Unknown_210:LINE:LINE	53.4421	1.78472	0.409688	0.513204	NA
NotFur1_Unknown_211:unclear:unclear	1.82259	4.56374	0.102093	0.16873	NA
NotFur1_Unknown_214:DNA:DNA	21.5053	1.40783	0.494645	0.593012	NA
NotFur1_Unknown_216:Unknown:Unknown	756.552	2.94995	0.228784	0.323952	NA
NotFur1_Unknown_22:hAT:DNA	2.60085	0.129021	0.937526	0.955168	NA
NotFur1_Unknown_220:unclear:unclear	21.0513	3.25853	0.196074	0.286373	NA
NotFur1_Unknown_221:unclear:unclear	367.481	10.6257	0.00492781	0.0126891	NA
NotFur1_Unknown_222:DNA:DNA	4.16945	0.0144712	0.992791	0.9951	NA
NotFur1_Unknown_223:unclear:unclear	40.4127	1.67965	0.431786	0.533979	NA
NotFur1_Unknown_224:LTR:LTR	1.17156	0.029466	0.985375	0.990158	NA
NotFur1_Unknown_225:LINE:LINE	244.908	20.4803	3.57076e-05	0.000170388	NA
NotFur1_Unknown_226:DNA:DNA	437.942	5.62506	0.0600529	0.108027	NA
NotFur1_Unknown_227:DNA:DNA	18.6953	0.0878015	0.957049	0.969042	NA
NotFur1_Unknown_23:LTR:LTR	100.506	6.01572	0.0493973	0.0915576	NA
NotFur1_Unknown_233:DNA:DNA	51.8753	13.8697	0.000973253	0.00310158	NA
NotFur1_Unknown_235:unclear:unclear	12.9129	7.03315	0.029701	0.0596511	NA
NotFur1_Unknown_236:LINE:LINE	5.80542	7.40255	0.024692	0.050985	NA
NotFur1_Unknown_237:Unknown:Unknown	5.9775	1.96107	0.375111	0.479244	NA
NotFur1_Unknown_238:DNA:DNA	109.356	4.74829	0.0930939	0.156279	NA
NotFur1_Unknown_239:DNA:DNA	23.5974	1.03529	0.595923	0.683903	NA
NotFur1_Unknown_24:unclear:unclear	4004.11	12.6548	0.00178668	0.00524042	NA
NotFur1_Unknown_241:LTR:LTR	6.02633	0.642613	0.725201	0.792456	NA
NotFur1_Unknown_243:unclear:unclear	2.08102	3.00459	0.222619	0.317093	NA
NotFur1_Unknown_244:LINE:LINE	16.1471	3.8522	0.145716	0.225819	NA
NotFur1_Unknown_246:DNA:DNA	95.2404	2.36197	0.306977	0.409723	NA
NotFur1_Unknown_247:LTR:LTR	393.093	27.388	1.12918e-06	7.86696e-06	NA
NotFur1_Unknown_25:unclear:unclear	117.422	9.66783	0.0079553	0.0192368	NA
NotFur1_Unknown_250:unclear:unclear	1.34377	2.3875	0.303083	0.40586	NA
NotFur1_Unknown_251:LTR:LTR	10.7302	3.96518	0.137712	0.21568	NA
NotFur1_Unknown_252:DNA:DNA	13.7146	7.30316	0.02595	0.0531666	NA
NotFur1_Unknown_253:LTR:LTR	54.6875	25.7349	2.58074e-06	1.6453e-05	NA
NotFur1_Unknown_254:SINE:SINE	7253.73	13.2044	0.00135737	0.00412565	NA
NotFur1_Unknown_255:DNA:DNA	37.5421	1.3199	0.516876	0.613275	NA
NotFur1_Unknown_258:Unknown:Unknown	55.969	0.508481	0.775505	0.833577	NA
NotFur1_Unknown_26:DNA:DNA	111.394	12.8423	0.00162681	0.00482783	NA
NotFur1_Unknown_260:DNA:DNA	39.3158	3.93954	0.139489	0.217929	NA
NotFur1_Unknown_261:DNA:DNA	137.267	5.91664	0.051906	0.0954782	NA
NotFur1_Unknown_262:LINE:LINE	53.2952	1.07176	0.585156	0.675057	NA
NotFur1_Unknown_263:unclear:unclear	16.7495	0.0495498	0.975529	0.98279	NA
NotFur1_Unknown_265:Unknown:Unknown	2505.18	1.44124	0.486451	0.585299	NA
NotFur1_Unknown_266:DNA:DNA	989.454	1.49879	0.472653	0.57258	NA
NotFur1_Unknown_267:LTR:LTR	4.68591	2.72011	0.256646	0.355047	NA
NotFur1_Unknown_268:DNA:DNA	125.202	9.21641	0.00996968	0.0233407	NA
NotFur1_Unknown_269:Unknown:Unknown	634.918	9.14242	0.0103455	0.0240843	NA
NotFur1_Unknown_27:LINE:LINE	321.565	17.2114	0.000183057	0.000721936	NA
NotFur1_Unknown_270:unclear:unclear	5710.11	24.7306	4.26404e-06	2.57244e-05	NA
NotFur1_Unknown_271:LTR:LTR	4357.39	21.1559	2.54719e-05	0.000126521	NA
NotFur1_Unknown_272:LTR:LTR	15.6511	0.616884	0.734591	0.800686	NA
NotFur1_Unknown_274:Unknown:Unknown	27.81	2.80174	0.246382	0.34373	NA
NotFur1_Unknown_275:LTR:LTR	19.7564	1.35332	0.508313	0.605131	NA
NotFur1_Unknown_276:LTR:LTR	967.425	28.0866	7.96311e-07	5.78003e-06	NA
NotFur1_Unknown_277:LINE:LINE	27.0782	3.25074	0.196839	0.287166	NA
NotFur1_Unknown_279:LTR:LTR	35.6242	20.3119	3.88441e-05	0.000184065	NA
NotFur1_Unknown_28:unclear:unclear	92.5738	0.586854	0.745704	0.809955	NA
NotFur1_Unknown_280:DNA:DNA	50.1595	8.72825	0.0127258	0.0288372	NA
NotFur1_Unknown_281:unclear:unclear	169.373	4.35493	0.113328	0.183769	NA
NotFur1_Unknown_282:DNA:DNA	674.497	2.94017	0.229906	0.325193	NA
NotFur1_Unknown_283:LTR:LTR	34.3953	10.5771	0.00504916	0.0129526	NA
NotFur1_Unknown_284:LTR:LTR	426.288	0.0954511	0.953395	0.966486	NA
NotFur1_Unknown_285:unclear:unclear	489.376	11.3226	0.00347795	0.00940053	NA
NotFur1_Unknown_286:LTR:LTR	193.698	0.213112	0.898925	0.927748	NA
NotFur1_Unknown_287:unclear:unclear	1589.18	12.5764	0.00185807	0.00542119	NA
NotFur1_Unknown_289:LINE:LINE	128.054	14.0259	0.000900159	0.00290491	NA
NotFur1_Unknown_29:LINE:LINE	29.3689	5.77043	0.0558429	0.10157	NA
NotFur1_Unknown_290:unclear:unclear	92.5839	9.04556	0.0108588	0.0250885	NA
NotFur1_Unknown_291:LINE:LINE	36.6717	5.40324	0.0670969	0.118885	NA
NotFur1_Unknown_294:DNA:DNA	61.6931	13.7455	0.00103562	0.00327256	NA
NotFur1_Unknown_295:TcMar:DNA	815.962	0.0568343	0.971983	0.980445	NA
NotFur1_Unknown_296:LTR:LTR	1.15221	0.665271	0.717031	0.786237	NA
NotFur1_Unknown_298:unclear:unclear	41.8663	1.39778	0.497138	0.595139	NA
NotFur1_Unknown_299:LTR:LTR	860.818	0.0192804	0.990406	0.993748	NA
NotFur1_Unknown_3:unclear:unclear	65.9187	2.37888	0.304391	0.407095	NA
NotFur1_Unknown_30:DNA:DNA	18.6319	2.87923	0.23702	0.333193	NA
NotFur1_Unknown_300:DNA:DNA	7.00845	2.4939	0.28738	0.389351	NA
NotFur1_Unknown_302:DNA:DNA	356.495	3.39191	0.183424	0.271752	NA
NotFur1_Unknown_303:Unknown:Unknown	3559.52	3.66305	0.160169	0.243693	NA
NotFur1_Unknown_304:LINE:LINE	495.389	3.98147	0.136595	0.214328	NA
NotFur1_Unknown_306:DNA:DNA	2.50437	1.2587	0.532937	0.628061	NA
NotFur1_Unknown_307:DNA:DNA	110.259	9.39087	0.00913689	0.0216649	NA
NotFur1_Unknown_309:LTR:LTR	158.187	8.36649	0.0152489	0.0337008	NA
NotFur1_Unknown_310:LTR:LTR	80.2892	8.58339	0.0136817	0.0306873	NA
NotFur1_Unknown_311:Helitron:DNA	200.929	1.07007	0.585649	0.675478	NA
NotFur1_Unknown_312:Helitron:DNA	262.251	0.390392	0.822673	0.871807	NA
NotFur1_Unknown_313:LTR:LTR	482.031	2.40659	0.300203	0.402744	NA
NotFur1_Unknown_314:DNA:DNA	846.851	3.32769	0.189409	0.278372	NA
NotFur1_Unknown_316:unclear:unclear	254.935	0.109835	0.946563	0.961499	NA
NotFur1_Unknown_317:DNA:DNA	157.092	8.24733	0.0161851	0.0354879	NA
NotFur1_Unknown_318:unclear:unclear	79.6206	5.03444	0.0806837	0.138665	NA
NotFur1_Unknown_319:LTR:LTR	1995.35	4.10236	0.128583	0.203769	NA
NotFur1_Unknown_32:unclear:unclear	3.80155	3.92519	0.140493	0.219212	NA
NotFur1_Unknown_321:LTR:LTR	163.232	1.60537	0.448123	0.550028	NA
NotFur1_Unknown_322:DNA:DNA	317.452	2.228	0.328244	0.431759	NA
NotFur1_Unknown_324:Mutator:DNA	1922.7	21.5929	2.04725e-05	0.000104364	NA
NotFur1_Unknown_325:LTR:LTR	45.2935	2.33893	0.310533	0.413377	NA
NotFur1_Unknown_326:DNA:DNA	974.087	0.27927	0.869675	0.906672	NA
NotFur1_Unknown_328:DNA:DNA	120.788	1.71849	0.423482	0.52643	NA
NotFur1_Unknown_329:DNA:DNA	37.962	2.47507	0.290099	0.392128	NA
NotFur1_Unknown_33:unclear:unclear	36.9747	7.87921	0.0194559	0.0415927	NA
NotFur1_Unknown_330:DNA:DNA	711.677	1.6949	0.428506	0.531105	NA
NotFur1_Unknown_331:DNA:DNA	2109.2	4.9236	0.0852815	0.14513	NA
NotFur1_Unknown_334:Unknown:Unknown	101.429	0.95556	0.620159	0.705113	NA
NotFur1_Unknown_336:LINE:LINE	382.225	10.6047	0.00497986	0.0128028	NA
NotFur1_Unknown_337:LTR:LTR	380.988	4.01211	0.134518	0.211635	NA
NotFur1_Unknown_338:DNA:DNA	1235.53	0.956196	0.619962	0.704927	NA
NotFur1_Unknown_339:LTR:LTR	54.9888	5.63724	0.0596882	0.107453	NA
NotFur1_Unknown_34:LTR:LTR	2.32345	2.20249	0.332457	0.436149	NA
NotFur1_Unknown_341:LINE:LINE	14.9522	2.32404	0.312853	0.415805	NA
NotFur1_Unknown_343:SINE:SINE	26.2735	0.185413	0.911461	0.937479	NA
NotFur1_Unknown_345:unclear:unclear	110.961	13.4721	0.00118732	0.00367275	NA
NotFur1_Unknown_346:DNA:DNA	23.977	3.47906	0.175603	0.262113	NA
NotFur1_Unknown_347:Helitron:DNA	229.238	1.48674	0.475509	0.575145	NA
NotFur1_Unknown_35:LINE:LINE	16775.6	12.8708	0.00160378	0.00476928	NA
NotFur1_Unknown_352:LINE:LINE	51.1599	2.4812	0.28921	0.391278	NA
NotFur1_Unknown_355:DNA:DNA	389.604	2.79612	0.247076	0.344517	NA
NotFur1_Unknown_356:DNA:DNA	79.097	1.71799	0.423587	0.52643	NA
NotFur1_Unknown_357:Unknown:Unknown	169.472	0.0321339	0.984061	0.989121	NA
NotFur1_Unknown_358:LTR:LTR	62.1228	1.05337	0.590561	0.679436	NA
NotFur1_Unknown_359:unclear:unclear	68.2497	3.96407	0.137788	0.215726	NA
NotFur1_Unknown_36:DNA:DNA	55.6355	0.230818	0.891002	0.921778	NA
NotFur1_Unknown_360:Gypsy:LTR	12.2892	1.50914	0.470213	0.570344	NA
NotFur1_Unknown_361:LTR:LTR	78.3414	0.26781	0.874673	0.90995	NA
NotFur1_Unknown_362:LINE:LINE	733.368	3.12998	0.20909	0.301419	NA
NotFur1_Unknown_363:LTR:LTR	21.4843	1.25824	0.533062	0.628173	NA
NotFur1_Unknown_364:unclear:unclear	15.4039	8.29449	0.0158079	0.0347801	NA
NotFur1_Unknown_367:DNA:DNA	128.044	8.38756	0.0150892	0.033411	NA
NotFur1_Unknown_369:unclear:unclear	1.13043	0.376249	0.828512	0.875874	NA
NotFur1_Unknown_370:unclear:unclear	6.49672	5.45221	0.0654737	0.116498	NA
NotFur1_Unknown_371:unclear:unclear	138.916	2.07812	0.353786	0.457677	NA
NotFur1_Unknown_373:LINE:LINE	2.42793	0.743167	0.689642	0.763997	NA
NotFur1_Unknown_374:hAT:DNA	2489.43	0.389462	0.823056	0.872056	NA
NotFur1_Unknown_375:DNA:DNA	136.601	3.7522	0.153186	0.235187	NA
NotFur1_Unknown_377:unclear:unclear	48.6084	1.29067	0.524486	0.620349	NA
NotFur1_Unknown_378:SINE:SINE	0.662443	2.14513	0.342131	0.446345	NA
NotFur1_Unknown_379:LTR:LTR	17.7902	2.30885	0.31524	0.418108	NA
NotFur1_Unknown_381:LTR:LTR	0.575996	0.713336	0.700005	0.772559	NA
NotFur1_Unknown_383:unclear:unclear	0.834577	1.6044	0.448341	0.550135	NA
NotFur1_Unknown_384:LINE:LINE	9.86144	2.63052	0.268405	0.368513	NA
NotFur1_Unknown_385:LTR:LTR	106.207	9.78378	0.00750724	0.0183043	NA
NotFur1_Unknown_386:LINE:LINE	71.2757	8.9797	0.0112223	0.0257985	NA
NotFur1_Unknown_387:DNA:DNA	25.4747	3.76078	0.152531	0.234385	NA
NotFur1_Unknown_389:DNA:DNA	3627.93	5.13037	0.076905	0.133201	NA
NotFur1_Unknown_39:LTR:LTR	205.054	1.02088	0.600233	0.687566	NA
NotFur1_Unknown_390:LTR:LTR	15.9099	0.26352	0.876551	0.91126	NA
NotFur1_Unknown_392:LTR:LTR	24.2348	2.73016	0.255361	0.353546	NA
NotFur1_Unknown_393:LTR:LTR	4.70355	0.369979	0.831113	0.87774	NA
NotFur1_Unknown_394:DNA:DNA	1615.14	8.65009	0.0132329	0.0298486	NA
NotFur1_Unknown_395:unclear:unclear	341.539	0.57921	0.748559	0.812263	NA
NotFur1_Unknown_396:DNA:DNA	2669.73	2.46848	0.291056	0.393071	NA
NotFur1_Unknown_397:LTR:LTR	7.31604	1.05765	0.589296	0.678795	NA
NotFur1_Unknown_398:LINE:LINE	102.822	0.139056	0.932834	0.95241	NA
NotFur1_Unknown_4:Unknown:Unknown	13.5054	5.65726	0.0590937	0.106601	NA
NotFur1_Unknown_40:LTR:LTR	44.1754	2.3693	0.305853	0.408688	NA
NotFur1_Unknown_400:LTR:LTR	7.82098	7.43357	0.024312	0.0503036	NA
NotFur1_Unknown_401:unclear:unclear	120.549	3.83712	0.146818	0.227195	NA
NotFur1_Unknown_402:DNA:DNA	398.063	9.31282	0.00950049	0.0223887	NA
NotFur1_Unknown_404:Gypsy:LTR	652.673	24.5909	4.57259e-06	2.74146e-05	NA
NotFur1_Unknown_407:LTR:LTR	12.0252	4.06453	0.131039	0.206962	NA
NotFur1_Unknown_408:LTR:LTR	64.5205	0.819365	0.663861	0.742488	NA
NotFur1_Unknown_409:LTR:LTR	266.409	16.5287	0.000257534	0.000970002	NA
NotFur1_Unknown_410:Helitron:DNA	4.86301	2.39082	0.302579	0.405391	NA
NotFur1_Unknown_412:LTR:LTR	3.80365	5.29077	0.0709781	0.12456	NA
NotFur1_Unknown_413:unclear:unclear	2805.68	0.744021	0.689347	0.763751	NA
NotFur1_Unknown_414:Unknown:Unknown	222.445	1.09919	0.577184	0.667977	NA
NotFur1_Unknown_415:Unknown:Unknown	23.2576	2.31263	0.314643	0.417554	NA
NotFur1_Unknown_416:unclear:unclear	30.7173	12.2925	0.00214148	0.00615398	NA
NotFur1_Unknown_417:LINE:LINE	374.072	0.720696	0.697434	0.770769	NA
NotFur1_Unknown_418:LINE:LINE	258.795	5.10041	0.0780655	0.134934	NA
NotFur1_Unknown_42:LINE:LINE	87.6195	20.868	2.94147e-05	0.000143971	NA
NotFur1_Unknown_420:LINE:LINE	11.3643	13.7504	0.00103307	0.00326546	NA
NotFur1_Unknown_421:DNA:DNA	9.5453	22.789	1.12572e-05	6.12617e-05	NA
NotFur1_Unknown_422:Unknown:Unknown	80.497	0.151186	0.927194	0.947905	NA
NotFur1_Unknown_423:unclear:unclear	104.88	18.3601	0.000103074	0.000435805	NA
NotFur1_Unknown_424:DNA:DNA	1540.01	1.48329	0.47633	0.575878	NA
NotFur1_Unknown_425:Unknown:Unknown	25.4367	0.276072	0.871067	0.907514	NA
NotFur1_Unknown_426:unclear:unclear	159.112	23.0942	9.6642e-06	5.35308e-05	NA
NotFur1_Unknown_429:DNA:DNA	710.826	1.97997	0.371582	0.475723	NA
NotFur1_Unknown_43:unclear:unclear	177.934	2.07538	0.354271	0.458276	NA
NotFur1_Unknown_430:LINE:LINE	147.636	8.28154	0.0159106	0.0349585	NA
NotFur1_Unknown_432:unclear:unclear	14.3396	0.584451	0.7466	0.81078	NA
NotFur1_Unknown_434:LTR:LTR	170.007	3.23965	0.197934	0.28848	NA
NotFur1_Unknown_435:LTR:LTR	18.9572	1.79612	0.407359	0.510831	NA
NotFur1_Unknown_436:DNA:DNA	2165.23	11.4184	0.0033154	0.00902005	NA
NotFur1_Unknown_437:DNA:DNA	636.139	8.8248	0.0121261	0.0276294	NA
NotFur1_Unknown_44:DNA:DNA	2.96036	2.18151	0.335962	0.439874	NA
NotFur1_Unknown_440:DNA:DNA	488.867	5.55647	0.0621481	0.11134	NA
NotFur1_Unknown_441:Unknown:Unknown	1.39491	0.6768	0.71291	0.783037	NA
NotFur1_Unknown_442:DNA:DNA	361.945	0.575476	0.749958	0.813446	NA
NotFur1_Unknown_444:DNA:DNA	373.018	4.13465	0.126524	0.201186	NA
NotFur1_Unknown_445:LTR:LTR	22.7389	3.83984	0.146619	0.226952	NA
NotFur1_Unknown_446:DNA:DNA	288.242	1.72111	0.422928	0.52589	NA
NotFur1_Unknown_448:SINE:SINE	272.395	3.08915	0.213402	0.30653	NA
NotFur1_Unknown_449:DNA:DNA	38.5369	4.19544	0.122736	0.19639	NA
NotFur1_Unknown_450:DNA:DNA	432.863	11.1148	0.00385887	0.0102918	NA
NotFur1_Unknown_452:DNA:DNA	362.088	17.0502	0.000198427	0.000774021	NA
NotFur1_Unknown_453:SINE:SINE	0.97728	3.25266	0.19665	0.286936	NA
NotFur1_Unknown_454:Unknown:Unknown	426.723	4.58357	0.101086	0.167301	NA
NotFur1_Unknown_455:DNA:DNA	110.83	0.367125	0.8323	0.878811	NA
NotFur1_Unknown_456:DNA:DNA	755.351	1.71935	0.4233	0.526259	NA
NotFur1_Unknown_457:LTR:LTR	83.9188	1.80203	0.406156	0.509778	NA
NotFur1_Unknown_458:unclear:unclear	116.825	1.36986	0.504126	0.601526	NA
NotFur1_Unknown_459:unclear:unclear	86.1273	3.28359	0.193632	0.283257	NA
NotFur1_Unknown_46:unclear:unclear	3.0281	2.34086	0.310234	0.413209	NA
NotFur1_Unknown_460:DNA:DNA	1.77204	1.0177	0.601187	0.688286	NA
NotFur1_Unknown_461:DNA:DNA	36.7532	13.9203	0.000948943	0.0030382	NA
NotFur1_Unknown_462:DNA:DNA	30.2326	4.21018	0.121835	0.19517	NA
NotFur1_Unknown_463:DNA:DNA	287.313	4.63241	0.098647	0.16401	NA
NotFur1_Unknown_464:Gypsy:LTR	981.55	15.0551	0.00053805	0.00184821	NA
NotFur1_Unknown_465:DNA:DNA	60.9132	24.5721	4.6158e-06	2.76176e-05	NA
NotFur1_Unknown_466:Unknown:Unknown	363.679	7.77933	0.0204522	0.0433828	NA
NotFur1_Unknown_467:LTR:LTR	3.3551	1.4153	0.492802	0.591267	NA
NotFur1_Unknown_468:DNA:DNA	49.5745	5.8332	0.0541175	0.0988743	NA
NotFur1_Unknown_469:DNA:DNA	122.084	7.79469	0.0202957	0.0431044	NA
NotFur1_Unknown_47:unclear:unclear	53.7058	7.96957	0.0185965	0.0399862	NA
NotFur1_Unknown_470:DNA:DNA	116.335	1.28482	0.526022	0.621716	NA
NotFur1_Unknown_471:unclear:unclear	16.906	1.81854	0.402819	0.506642	NA
NotFur1_Unknown_472:DNA:DNA	254.874	1.82324	0.401873	0.505634	NA
NotFur1_Unknown_473:DNA:DNA	30.05	0.00529334	0.997357	0.998019	NA
NotFur1_Unknown_477:LINE:LINE	37.8936	12.3043	0.00212889	0.00612253	NA
NotFur1_Unknown_479:DNA:DNA	60.2016	1.38022	0.501522	0.599233	NA
NotFur1_Unknown_48:Unknown:Unknown	3.17066	0.664312	0.717375	0.786468	NA
NotFur1_Unknown_480:Unknown:Unknown	19.8015	0.521646	0.770417	0.829417	NA
NotFur1_Unknown_481:DNA:DNA	48.9743	1.55706	0.459081	0.559994	NA
NotFur1_Unknown_482:DNA:DNA	294.647	12.6398	0.00180013	0.00527839	NA
NotFur1_Unknown_483:Unknown:Unknown	279.918	9.94409	0.00692898	0.0170778	NA
NotFur1_Unknown_484:LINE:LINE	282.485	3.42615	0.180311	0.267853	NA
NotFur1_Unknown_486:Unknown:Unknown	504.489	15.2401	0.000490518	0.00170603	NA
NotFur1_Unknown_489:hAT:DNA	268.581	4.22436	0.120974	0.194027	NA
NotFur1_Unknown_49:LTR:LTR	136.873	15.2168	0.000496258	0.00172258	NA
NotFur1_Unknown_490:DNA:DNA	57.6657	0.786583	0.674832	0.751217	NA
NotFur1_Unknown_491:LTR:LTR	379.508	1.53987	0.463044	0.563331	NA
NotFur1_Unknown_492:DNA:DNA	17.8288	4.17085	0.124254	0.198295	NA
NotFur1_Unknown_493:DNA:DNA	37.3805	1.28236	0.526672	0.622275	NA
NotFur1_Unknown_495:LTR:LTR	13.6021	0.675581	0.713345	0.78327	NA
NotFur1_Unknown_496:DNA:DNA	128.213	0.872613	0.64642	0.728732	NA
NotFur1_Unknown_497:DNA:DNA	276.482	15.345	0.000465457	0.00163231	NA
NotFur1_Unknown_499:DNA:DNA	228.79	5.15835	0.0758364	0.131663	NA
NotFur1_Unknown_5:Unknown:Unknown	30.7756	5.19634	0.0744098	0.129516	NA
NotFur1_Unknown_50:LTR:LTR	36.6815	1.63715	0.44106	0.543253	NA
NotFur1_Unknown_501:LTR:LTR	1.50508	0.101713	0.950415	0.964289	NA
NotFur1_Unknown_502:LTR:LTR	1053.68	8.60533	0.0135324	0.0303911	NA
NotFur1_Unknown_503:unclear:unclear	39.0151	1.06747	0.586411	0.676172	NA
NotFur1_Unknown_506:DNA:DNA	320.022	0.468564	0.791139	0.846289	NA
NotFur1_Unknown_507:DNA:DNA	352.531	0.326417	0.849414	0.891819	NA
NotFur1_Unknown_508:Unknown:Unknown	376.629	1.76626	0.413487	0.516706	NA
NotFur1_Unknown_509:LINE:LINE	20.6126	13.6773	0.00107157	0.0033695	NA
NotFur1_Unknown_51:nonLTR:DNA	69.6293	1.09483	0.578443	0.66896	NA
NotFur1_Unknown_513:unclear:unclear	243.114	5.68576	0.0582577	0.105282	NA
NotFur1_Unknown_516:SINE:SINE	147.291	0.359544	0.835461	0.88098	NA
NotFur1_Unknown_517:DNA:DNA	403.767	31.5229	1.42854e-07	1.27419e-06	NA
NotFur1_Unknown_518:LTR:LTR	287.722	0.540355	0.763244	0.823501	NA
NotFur1_Unknown_520:DNA:DNA	67.1671	1.13213	0.567756	0.659161	NA
NotFur1_Unknown_522:unclear:unclear	74.5667	2.69571	0.259797	0.358678	NA
NotFur1_Unknown_523:DNA:DNA	249.157	2.23725	0.326728	0.430265	NA
NotFur1_Unknown_524:LTR:LTR	265.484	3.15401	0.206593	0.298569	NA
NotFur1_Unknown_526:LINE:LINE	81.3912	3.81563	0.148404	0.229245	NA
NotFur1_Unknown_527:DNA:DNA	533.902	17.2729	0.000177519	0.000701799	NA
NotFur1_Unknown_528:DNA:DNA	6.08884	2.08835	0.351982	0.456064	NA
NotFur1_Unknown_529:DNA:DNA	794.283	22.6076	1.23257e-05	6.64431e-05	NA
NotFur1_Unknown_53:LTR:LTR	14.4538	1.53004	0.465326	0.56565	NA
NotFur1_Unknown_530:LINE:LINE	109.644	0.674158	0.713853	0.783664	NA
NotFur1_Unknown_532:DNA:DNA	369.734	6.07989	0.0478376	0.0891754	NA
NotFur1_Unknown_533:Unknown:Unknown	15.2867	2.92898	0.231196	0.326575	NA
NotFur1_Unknown_537:DNA:DNA	118.09	4.74703	0.0931526	0.156343	NA
NotFur1_Unknown_538:LTR:LTR	38.2755	4.1803	0.123669	0.197569	NA
NotFur1_Unknown_539:LTR:LTR	1.97821	2.28609	0.318847	0.422045	NA
NotFur1_Unknown_543:Unknown:Unknown	707.826	0.504577	0.77702	0.834951	NA
NotFur1_Unknown_544:DNA:DNA	19.2632	1.94726	0.37771	0.481748	NA
NotFur1_Unknown_546:DNA:DNA	24.7132	3.94741	0.138941	0.217282	NA
NotFur1_Unknown_547:DNA:DNA	306.185	12.9803	0.00151833	0.00454938	NA
NotFur1_Unknown_548:LINE:LINE	95.3384	1.51515	0.468803	0.568764	NA
NotFur1_Unknown_549:unclear:unclear	16.7361	0.510951	0.774548	0.832718	NA
NotFur1_Unknown_550:DNA:DNA	0.913189	1.72001	0.423159	0.526115	NA
NotFur1_Unknown_551:DNA:DNA	31.6473	0.256824	0.879491	0.913585	NA
NotFur1_Unknown_552:DNA:DNA	79.527	2.88212	0.236677	0.332829	NA
NotFur1_Unknown_553:LINE:LINE	399.814	16.3261	0.000284994	0.00106113	NA
NotFur1_Unknown_558:unclear:unclear	314.663	1.8707	0.392449	0.496678	NA
NotFur1_Unknown_559:DNA:DNA	25.8834	0.413398	0.813264	0.864134	NA
NotFur1_Unknown_56:unclear:unclear	40.5624	2.27605	0.320452	0.423834	NA
NotFur1_Unknown_560:DNA:DNA	172.597	1.4596	0.482006	0.581287	NA
NotFur1_Unknown_561:unclear:unclear	321.905	1.20172	0.54834	0.641416	NA
NotFur1_Unknown_562:LTR:LTR	3.63516	1.06186	0.588059	0.677628	NA
NotFur1_Unknown_565:DNA:DNA	357.052	0.982266	0.611933	0.698128	NA
NotFur1_Unknown_566:unclear:unclear	112.878	13.01	0.00149593	0.0044912	NA
NotFur1_Unknown_567:DNA:DNA	36.9246	1.51556	0.468706	0.568679	NA
NotFur1_Unknown_569:DNA:DNA	5.91489	1.87679	0.391254	0.495373	NA
NotFur1_Unknown_570:DNA:DNA	337.923	9.89433	0.00710354	0.0174469	NA
NotFur1_Unknown_571:DNA:DNA	191.256	8.79368	0.0123162	0.0280022	NA
NotFur1_Unknown_572:unclear:unclear	1215.72	24.5135	4.75286e-06	2.83389e-05	NA
NotFur1_Unknown_574:unclear:unclear	15.5837	0.788151	0.674303	0.750747	NA
NotFur1_Unknown_576:unclear:unclear	13.3809	0.4398	0.802599	0.855082	NA
NotFur1_Unknown_577:DNA:DNA	38.8074	23.229	9.03425e-06	5.04919e-05	NA
NotFur1_Unknown_579:DNA:DNA	138.828	23.2308	9.02582e-06	5.04581e-05	NA
NotFur1_Unknown_581:DNA:DNA	8.86965	0.31212	0.855508	0.896479	NA
NotFur1_Unknown_582:Unknown:Unknown	4.12931	0.482262	0.785738	0.842005	NA
NotFur1_Unknown_583:LTR:LTR	396.374	4.11309	0.127895	0.202918	NA
NotFur1_Unknown_586:unclear:unclear	57.8449	0.470486	0.790379	0.84569	NA
NotFur1_Unknown_587:DNA:DNA	4.38395	3.47642	0.175835	0.262367	NA
NotFur1_Unknown_59:DNA:DNA	12.4247	0.691012	0.707862	0.779154	NA
NotFur1_Unknown_591:LINE:LINE	243.122	0.0813579	0.960137	0.971036	NA
NotFur1_Unknown_592:DNA:DNA	53.597	2.42377	0.297635	0.399756	NA
NotFur1_Unknown_594:DNA:DNA	174.22	4.4034	0.110615	0.180371	NA
NotFur1_Unknown_596:LINE:LINE	30.4134	1.34332	0.510859	0.607398	NA
NotFur1_Unknown_597:DNA:DNA	84.2606	0.683356	0.710577	0.781246	NA
NotFur1_Unknown_598:LTR:LTR	39.6237	2.11383	0.347526	0.45157	NA
NotFur1_Unknown_599:LINE:LINE	118.518	14.0737	0.00087887	0.00284796	NA
NotFur1_Unknown_60:DNA:DNA	3.01302	2.60987	0.27119	0.371632	NA
NotFur1_Unknown_600:DNA:DNA	94.0262	7.1599	0.0278771	0.0565496	NA
NotFur1_Unknown_602:unclear:unclear	385.86	0.158476	0.92382	0.945355	NA
NotFur1_Unknown_603:DNA:DNA	128.991	0.203901	0.903074	0.930757	NA
NotFur1_Unknown_604:LINE:LINE	60.7763	21.7464	1.89599e-05	9.74534e-05	NA
NotFur1_Unknown_606:unclear:unclear	22.0494	4.77281	0.0919595	0.15462	NA
NotFur1_Unknown_608:unclear:unclear	468.482	1.15352	0.561715	0.653766	NA
NotFur1_Unknown_609:Gypsy:LTR	88.1366	26.666	1.62011e-06	1.08979e-05	NA
NotFur1_Unknown_610:LTR:LTR	5.3366	1.54237	0.462465	0.562819	NA
NotFur1_Unknown_612:DNA:DNA	250.276	7.19139	0.0274416	0.0557412	NA
NotFur1_Unknown_613:DNA:DNA	81.5813	1.00602	0.604707	0.691439	NA
NotFur1_Unknown_614:DNA:DNA	49.3765	0.48504	0.784648	0.841178	NA
NotFur1_Unknown_615:unclear:unclear	26.6209	0.498683	0.779314	0.836819	NA
NotFur1_Unknown_617:unclear:unclear	23.2331	0.18726	0.910619	0.936887	NA
NotFur1_Unknown_618:unclear:unclear	120.972	0.502238	0.77793	0.83563	NA
NotFur1_Unknown_619:LTR:LTR	41.6194	14.2549	0.00080277	0.00262676	NA
NotFur1_Unknown_62:SINE:SINE	155.761	1.18057	0.554168	0.646872	NA
NotFur1_Unknown_621:DNA:DNA	30.6777	0.597796	0.741635	0.806532	NA
NotFur1_Unknown_623:DNA:DNA	52.4699	2.45022	0.293726	0.395764	NA
NotFur1_Unknown_624:LTR:LTR	150.921	17.2012	0.000183995	0.000724822	NA
NotFur1_Unknown_625:DNA:DNA	129.904	3.14744	0.207272	0.299334	NA
NotFur1_Unknown_626:LTR:LTR	16404.9	3.73059	0.154851	0.237219	NA
NotFur1_Unknown_627:LINE:LINE	4.86961	1.23511	0.539261	0.633533	NA
NotFur1_Unknown_628:unclear:unclear	4086.32	2.78889	0.247971	0.345566	NA
NotFur1_Unknown_63:LTR:LTR	4681.86	18.9378	7.72169e-05	0.000337564	NA
NotFur1_Unknown_630:unclear:unclear	40.5338	0.145392	0.929884	0.950076	NA
NotFur1_Unknown_631:unclear:unclear	92.5705	0.193364	0.907845	0.934671	NA
NotFur1_Unknown_634:unclear:unclear	94.6951	0.451857	0.797775	0.851619	NA
NotFur1_Unknown_636:LINE:LINE	530.039	0.269963	0.873732	0.909475	NA
NotFur1_Unknown_637:LINE:LINE	4687.74	5.78153	0.0555337	0.101112	NA
NotFur1_Unknown_639:DNA:DNA	1454.42	8.49435	0.0143046	0.0319012	NA
NotFur1_Unknown_64:DNA:DNA	2.34625	1.75434	0.415959	0.519126	NA
NotFur1_Unknown_641:LTR:LTR	347.967	0.254495	0.880516	0.914335	NA
NotFur1_Unknown_644:DNA:DNA	630.144	19.9616	4.62809e-05	0.00021435	NA
NotFur1_Unknown_647:DNA:DNA	179.798	4.68385	0.0961424	0.160478	NA
NotFur1_Unknown_648:LTR:LTR	143.638	0.949901	0.621916	0.706762	NA
NotFur1_Unknown_649:DNA:DNA	19.5481	0.888247	0.641386	0.724024	NA
NotFur1_Unknown_65:DNA:DNA	143.818	1.04728	0.592359	0.681023	NA
NotFur1_Unknown_654:DNA:DNA	190.231	3.74385	0.153828	0.235931	NA
NotFur1_Unknown_656:DNA:DNA	286.093	2.61755	0.27015	0.370645	NA
NotFur1_Unknown_657:LTR:LTR	100.516	27.9849	8.37831e-07	6.02959e-06	NA
NotFur1_Unknown_66:unclear:unclear	19.7782	7.4225	0.0244469	0.0505431	NA
NotFur1_Unknown_661:LINE:LINE	182.202	0.458322	0.795201	0.849696	NA
NotFur1_Unknown_662:unclear:unclear	307.218	4.09451	0.129089	0.204418	NA
NotFur1_Unknown_663:LINE:LINE	3826.81	4.40285	0.110645	0.180393	NA
NotFur1_Unknown_664:DNA:DNA	0.76215	1.6695	0.433983	0.536049	NA
NotFur1_Unknown_667:LINE:LINE	408.044	0.51048	0.77473	0.832829	NA
NotFur1_Unknown_668:unclear:unclear	135.671	0.0332163	0.983529	0.988727	NA
NotFur1_Unknown_67:Unknown:Unknown	1225.4	14.5192	0.000703382	0.00233962	NA
NotFur1_Unknown_673:DNA:DNA	678.458	4.13842	0.126286	0.200853	NA
NotFur1_Unknown_674:DNA:DNA	111.174	0.326417	0.849414	0.891819	NA
NotFur1_Unknown_677:DNA:DNA	144.639	1.42986	0.489225	0.587891	NA
NotFur1_Unknown_679:unclear:unclear	223.779	0.957237	0.619639	0.704778	NA
NotFur1_Unknown_68:unclear:unclear	112.192	8.61724	0.0134521	0.0302551	NA
NotFur1_Unknown_681:DNA:DNA	198.412	2.58156	0.275056	0.375837	NA
NotFur1_Unknown_682:LINE:LINE	123.064	0.361626	0.834591	0.880327	NA
NotFur1_Unknown_683:LTR:LTR	36.6409	0.647772	0.723333	0.791043	NA
NotFur1_Unknown_69:DNA:DNA	0.930962	0.992508	0.608807	0.695502	NA
NotFur1_Unknown_690:DNA:DNA	62.7194	9.19692	0.0100673	0.023525	NA
NotFur1_Unknown_695:Unknown:Unknown	300.934	6.89426	0.0318368	0.0633197	NA
NotFur1_Unknown_696:unclear:unclear	239.381	18.5621	9.3175e-05	0.000398176	NA
NotFur1_Unknown_7:unclear:unclear	18.736	4.92945	0.0850321	0.144771	NA
NotFur1_Unknown_70:DNA:DNA	951.022	17.5049	0.000158077	0.000635406	NA
NotFur1_Unknown_701:DNA:DNA	604.057	2.08833	0.351985	0.456064	NA
NotFur1_Unknown_705:Unknown:Unknown	1.31773	0.44716	0.799651	0.853017	NA
NotFur1_Unknown_706:unclear:unclear	110.02	0.625549	0.731415	0.797883	NA
NotFur1_Unknown_707:unclear:unclear	80.22	11.4244	0.00330532	0.00900062	NA
NotFur1_Unknown_708:Unknown:Unknown	1.00108	1.03195	0.596918	0.684735	NA
NotFur1_Unknown_709:unclear:unclear	953.015	1.08744	0.580585	0.670884	NA
NotFur1_Unknown_71:DNA:DNA	26.3196	0.36003	0.835258	0.880942	NA
NotFur1_Unknown_713:unclear:unclear	423.427	1.86694	0.393187	0.497297	NA
NotFur1_Unknown_714:SINE:SINE	46.3535	0.665278	0.717029	0.786237	NA
NotFur1_Unknown_715:DNA:DNA	22.246	14.0012	0.000911321	0.002936	NA
NotFur1_Unknown_718:Unknown:Unknown	227.584	0.16079	0.922752	0.944679	NA
NotFur1_Unknown_719:LINE:LINE	254.566	7.65343	0.021781	0.0457618	NA
NotFur1_Unknown_72:LTR:LTR	103.073	3.38661	0.183911	0.272301	NA
NotFur1_Unknown_724:unclear:unclear	54.0934	26.3622	1.88594e-06	1.24833e-05	NA
NotFur1_Unknown_726:unclear:unclear	883.414	22.6323	1.21749e-05	6.5731e-05	NA
NotFur1_Unknown_727:DNA:DNA	144.722	5.81865	0.0545124	0.0995356	NA
NotFur1_Unknown_73:DNA:DNA	122.455	1.95994	0.375323	0.479457	NA
NotFur1_Unknown_738:DNA:DNA	5.46099	3.04685	0.217964	0.311599	NA
NotFur1_Unknown_739:LTR:LTR	77.5526	1.85711	0.395124	0.499225	NA
NotFur1_Unknown_74:CACTA:DNA	3.42688	0.547539	0.760507	0.821501	NA
NotFur1_Unknown_742:LTR:LTR	254.268	28.2748	7.24766e-07	5.32293e-06	NA
NotFur1_Unknown_743:LINE:LINE	17.6371	2.80846	0.245556	0.34285	NA
NotFur1_Unknown_745:LINE:LINE	26.9679	0.82026	0.663564	0.74247	NA
NotFur1_Unknown_746:LTR:LTR	42.3415	2.67354	0.262693	0.361948	NA
NotFur1_Unknown_748:DNA:DNA	114.92	12.1842	0.00226064	0.00645307	NA
NotFur1_Unknown_749:DNA:DNA	67.7644	0.925977	0.6294	0.713326	NA
NotFur1_Unknown_75:LTR:LTR	3.22747	0.410867	0.814294	0.864794	NA
NotFur1_Unknown_750:LINE:LINE	3.90506	1.0232	0.599536	0.686992	NA
NotFur1_Unknown_751:LTR:LTR	91.7562	0.327872	0.848796	0.891437	NA
NotFur1_Unknown_752:unclear:unclear	203.451	31.2098	1.67059e-07	1.45944e-06	NA
NotFur1_Unknown_754:unclear:unclear	22.1755	1.63198	0.442201	0.544245	NA
NotFur1_Unknown_757:DNA:DNA	6.85441	0.155986	0.924971	0.946166	NA
NotFur1_Unknown_759:unclear:unclear	419.503	3.54378	0.170011	0.255519	NA
NotFur1_Unknown_76:SINE:SINE	11.5933	1.8554	0.395463	0.499533	NA
NotFur1_Unknown_761:DNA:DNA	99.5255	0.811388	0.666514	0.744351	NA
NotFur1_Unknown_763:DNA:DNA	284.748	1.34637	0.510082	0.606797	NA
NotFur1_Unknown_766:LINE:LINE	60.2874	1.48054	0.476984	0.576603	NA
NotFur1_Unknown_769:LTR:LTR	245.681	18.3322	0.000104523	0.000441049	NA
NotFur1_Unknown_77:unclear:unclear	8.005	3.95433	0.138461	0.216627	NA
NotFur1_Unknown_771:unclear:unclear	1.45804	0.915065	0.632843	0.716449	NA
NotFur1_Unknown_772:unclear:unclear	17.3764	1.83468	0.39958	0.503319	NA
NotFur1_Unknown_774:LINE:LINE	138.349	21.3702	2.28833e-05	0.000114824	NA
NotFur1_Unknown_775:LINE:LINE	312.171	4.06203	0.131202	0.20719	NA
NotFur1_Unknown_778:LTR:LTR	3.83444	2.93333	0.230694	0.326066	NA
NotFur1_Unknown_779:Unknown:Unknown	47.0772	11.4431	0.00327465	0.00892645	NA
NotFur1_Unknown_78:LTR:LTR	87.4065	1.11443	0.572801	0.663632	NA
NotFur1_Unknown_780:LTR:LTR	309.808	28.9159	5.26001e-07	4.01188e-06	NA
NotFur1_Unknown_781:DNA:DNA	242.654	17.5087	0.000157773	0.000634307	NA
NotFur1_Unknown_783:unclear:unclear	86.8598	5.4873	0.064335	0.114752	NA
NotFur1_Unknown_785:DNA:DNA	42.0655	0.840657	0.656831	0.736811	NA
NotFur1_Unknown_786:unclear:unclear	10.4213	0.156139	0.9249	0.946143	NA
NotFur1_Unknown_788:LTR:LTR	177.203	10.4375	0.00541404	0.0137848	NA
NotFur1_Unknown_789:unclear:unclear	368.957	17.2935	0.000175697	0.000695769	NA
NotFur1_Unknown_79:unclear:unclear	4.14129	4.19055	0.123036	0.196767	NA
NotFur1_Unknown_790:DNA:DNA	80.3536	0.146795	0.929231	0.949558	NA
NotFur1_Unknown_793:LTR:LTR	13.6112	1.2034	0.547881	0.641073	NA
NotFur1_Unknown_795:Gypsy:LTR	1314.23	26.7481	1.55497e-06	1.04932e-05	NA
NotFur1_Unknown_797:unclear:unclear	1664.54	8.90853	0.0116289	0.02662	NA
NotFur1_Unknown_801:LINE:LINE	130.848	10.0733	0.00649536	0.0161523	NA
NotFur1_Unknown_802:DNA:DNA	107.627	18.3992	0.000101081	0.000428666	NA
NotFur1_Unknown_804:Unknown:Unknown	109.336	4.32478	0.11505	0.185947	NA
NotFur1_Unknown_805:unclear:unclear	7.23705	0.965183	0.617182	0.702674	NA
NotFur1_Unknown_806:LTR:LTR	106.296	11.0327	0.00402056	0.010649	NA
NotFur1_Unknown_809:LINE:LINE	102.559	11.3485	0.00343326	0.00929402	NA
NotFur1_Unknown_81:LINE:LINE	112.691	13.1683	0.00138214	0.00418706	NA
NotFur1_Unknown_810:DNA:DNA	4803.75	0.818964	0.663994	0.742547	NA
NotFur1_Unknown_812:DNA:DNA	564.331	6.65723	0.0358427	0.0699785	NA
NotFur1_Unknown_813:LTR:LTR	103.56	0.671071	0.714955	0.78467	NA
NotFur1_Unknown_814:LTR:LTR	16.0043	2.09413	0.350967	0.455089	NA
NotFur1_Unknown_818:DNA:DNA	73.0463	1.44214	0.486231	0.585102	NA
NotFur1_Unknown_819:LTR:LTR	206.081	9.29941	0.00956443	0.0225243	NA
NotFur1_Unknown_82:DNA:DNA	183.926	0.0827556	0.959467	0.970591	NA
NotFur1_Unknown_822:LTR:LTR	245.532	0.964953	0.617253	0.702681	NA
NotFur1_Unknown_824:unclear:unclear	179.229	13.724	0.00104682	0.00330298	NA
NotFur1_Unknown_827:unclear:unclear	24.859	0.72785	0.694943	0.7685	NA
NotFur1_Unknown_83:LINE:LINE	24.3731	1.01799	0.601099	0.688222	NA
NotFur1_Unknown_834:DNA:DNA	68.0411	0.733046	0.69314	0.767068	NA
NotFur1_Unknown_836:DNA:DNA	177.6	27.6627	9.84278e-07	6.98354e-06	NA
NotFur1_Unknown_838:LTR:LTR	47.5682	0.337982	0.844517	0.888267	NA
NotFur1_Unknown_841:LTR:LTR	56.3168	1.53167	0.464946	0.565222	NA
NotFur1_Unknown_843:unclear:unclear	232.711	6.35349	0.0417213	0.0795005	NA
NotFur1_Unknown_845:LTR:LTR	175.42	31.7116	1.29994e-07	1.1715e-06	NA
NotFur1_Unknown_848:DNA:DNA	354.999	0.217959	0.896749	0.926317	NA
NotFur1_Unknown_85:DNA:DNA	28.7606	5.99065	0.0500203	0.0925012	NA
NotFur1_Unknown_850:DNA:DNA	421.889	0.0829445	0.959376	0.970591	NA
NotFur1_Unknown_851:LTR:LTR	182.984	4.26926	0.118288	0.190391	NA
NotFur1_Unknown_852:DNA:DNA	123.077	0.19572	0.906776	0.933797	NA
NotFur1_Unknown_853:LINE:LINE	761.955	30.589	2.27873e-07	1.92155e-06	NA
NotFur1_Unknown_855:DNA:DNA	29.0392	3.55015	0.169471	0.25487	NA
NotFur1_Unknown_857:DNA:DNA	15.4804	3.68554	0.158378	0.24142	NA
NotFur1_Unknown_858:Unknown:Unknown	9688.56	3.60751	0.164679	0.249208	NA
NotFur1_Unknown_859:unclear:unclear	6.10319	0.346783	0.840809	0.885161	NA
NotFur1_Unknown_86:LINE:LINE	3086.73	19.9899	4.56291e-05	0.000211889	NA
NotFur1_Unknown_860:LINE:LINE	50905.5	12.0117	0.00246432	0.0069527	NA
NotFur1_Unknown_861:LINE:LINE	135.715	0.911973	0.633823	0.717327	NA
NotFur1_Unknown_862:LTR:LTR	240.686	5.1601	0.0757702	0.131559	NA
NotFur1_Unknown_863:Gypsy:DNA	399.772	1.52929	0.465499	0.565795	NA
NotFur1_Unknown_864:DNA:DNA	2138.99	20.4682	3.59247e-05	0.000171308	NA
NotFur1_Unknown_865:DNA:DNA	91.1928	0.200553	0.904587	0.931861	NA
NotFur1_Unknown_866:LINE:LINE	86.7079	0.164153	0.921201	0.943576	NA
NotFur1_Unknown_870:Gypsy:LTR	7825.89	22.6383	1.21384e-05	6.56007e-05	NA
NotFur1_Unknown_871:Unknown:Unknown	29.8831	2.98278	0.225059	0.319879	NA
NotFur1_Unknown_872:DNA:DNA	49.9792	0.0688268	0.966172	0.975971	NA
NotFur1_Unknown_873:LTR:LTR	58.3246	6.94017	0.0311144	0.0620964	NA
NotFur1_Unknown_874:DNA:DNA	126.516	29.6707	3.60651e-07	2.88016e-06	NA
NotFur1_Unknown_875:LINE:LINE	296.131	7.88127	0.0194359	0.0415541	NA
NotFur1_Unknown_877:LINE:LINE	155.1	30.1628	2.81986e-07	2.31679e-06	NA
NotFur1_Unknown_879:Unknown:Unknown	202.945	18.328	0.000104742	0.000441709	NA
NotFur1_Unknown_88:unclear:unclear	115.946	23.4031	8.2809e-06	4.67142e-05	NA
NotFur1_Unknown_881:LTR:LTR	140.535	23.4054	8.2715e-06	4.66736e-05	NA
NotFur1_Unknown_882:DNA:DNA	94.1892	3.38735	0.183843	0.272257	NA
NotFur1_Unknown_884:LINE:LINE	1.57822	1.14214	0.564921	0.656736	NA
NotFur1_Unknown_885:unclear:unclear	337.671	28.3875	6.85053e-07	5.06474e-06	NA
NotFur1_Unknown_886:LINE:LINE	682.263	13.9293	0.000944699	0.00302726	NA
NotFur1_Unknown_887:LINE:LINE	56.6881	10.5915	0.00501296	0.0128801	NA
NotFur1_Unknown_888:DNA:DNA	27.3949	0.478676	0.787149	0.84296	NA
NotFur1_Unknown_889:LINE:LINE	265.962	28.3956	6.82302e-07	5.05148e-06	NA
NotFur1_Unknown_89:DNA:DNA	585.395	2.36776	0.306089	0.408926	NA
NotFur1_Unknown_891:LINE:LINE	1060.31	10.1433	0.0062721	0.0156691	NA
NotFur1_Unknown_892:LTR:LTR	68.7164	1.93172	0.380655	0.484773	NA
NotFur1_Unknown_893:LINE:LINE	113.501	6.41375	0.0404829	0.077498	NA
NotFur1_Unknown_895:DNA:DNA	29.6357	0.372781	0.829949	0.876701	NA
NotFur1_Unknown_897:unclear:unclear	22.0319	5.1946	0.0744743	0.129586	NA
NotFur1_Unknown_9:DNA:DNA	478.248	12.287	0.00214735	0.00616805	NA
NotFur1_Unknown_90:DNA:DNA	24.5222	4.48723	0.106074	0.174205	NA
NotFur1_Unknown_900:unclear:unclear	196.677	11.558	0.00309187	0.00848627	NA
NotFur1_Unknown_901:DNA:DNA	140.851	8.45352	0.0145996	0.0324598	NA
NotFur1_Unknown_904:unclear:unclear	24.3112	1.65715	0.43667	0.538788	NA
NotFur1_Unknown_905:Unknown:Unknown	93.7813	0.183727	0.91223	0.937995	NA
NotFur1_Unknown_908:DNA:DNA	306.087	16.8104	0.000223703	0.000859128	NA
NotFur1_Unknown_91:unclear:unclear	13.1451	1.91249	0.384333	0.488543	NA
NotFur1_Unknown_911:DNA:DNA	45.0806	1.90419	0.385931	0.490102	NA
NotFur1_Unknown_912:DNA:DNA	53.6916	17.281	0.000176795	0.000699725	NA
NotFur1_Unknown_915:unclear:unclear	6.85102	7.98589	0.0184453	0.0397178	NA
NotFur1_Unknown_919:LINE:LINE	73.5626	9.05948	0.0107835	0.0249445	NA
NotFur1_Unknown_920:Unknown:Unknown	127.463	24.0727	5.92489e-06	3.454e-05	NA
NotFur1_Unknown_921:DNA:DNA	110.797	3.9951	0.135667	0.213189	NA
NotFur1_Unknown_922:DNA:DNA	1687.47	3.73021	0.15488	0.237235	NA
NotFur1_Unknown_923:unclear:unclear	316.756	26.9024	1.43954e-06	9.77991e-06	NA
NotFur1_Unknown_926:DNA:DNA	167.459	2.81403	0.244874	0.342168	NA
NotFur1_Unknown_930:CACTA:DNA	51.0887	0.0225096	0.988808	0.992711	NA
NotFur1_Unknown_931:LINE:LINE	150.588	0.115562	0.943857	0.959581	NA
NotFur1_Unknown_932:unclear:unclear	6.22814	0.961562	0.6183	0.703682	NA
NotFur1_Unknown_933:LINE:LINE	166.843	2.11239	0.347776	0.451839	NA
NotFur1_Unknown_937:LINE:LINE	1.88063	0.851638	0.653234	0.734024	NA
NotFur1_Unknown_938:LTR:LTR	45.3565	0.669086	0.715665	0.785286	NA
NotFur1_Unknown_940:unclear:unclear	45.7199	2.34181	0.310086	0.41309	NA
NotFur1_Unknown_941:DNA:DNA	45.3266	0.0713525	0.964953	0.975159	NA
NotFur1_Unknown_944:LTR:LTR	116.459	12.1141	0.00234131	0.00664561	NA
NotFur1_Unknown_946:LINE:LINE	71.2509	0.653594	0.72123	0.789246	NA
NotFur1_Unknown_947:LINE:LINE	16.6363	4.11197	0.127966	0.202976	NA
NotFur1_Unknown_949:LTR:LTR	21.6362	0.189178	0.909747	0.936308	NA
NotFur1_Unknown_95:unclear:unclear	135.085	8.67207	0.0130883	0.0295603	NA
NotFur1_Unknown_951:LTR:LTR	8.71408	2.36426	0.306625	0.409451	NA
NotFur1_Unknown_952:DNA:DNA	40.0516	0.570995	0.75164	0.814677	NA
NotFur1_Unknown_954:LTR:LTR	79.4924	0.0327005	0.983783	0.988935	NA
NotFur1_Unknown_956:Unknown:Unknown	319.106	32.0441	1.10083e-07	1.01061e-06	NA
NotFur1_Unknown_958:LINE:LINE	51.921	1.37854	0.501942	0.599619	NA
NotFur1_Unknown_959:unclear:unclear	17.9493	9.44871	0.00887644	0.0211256	NA
NotFur1_Unknown_96:LTR:LTR	31.8021	5.71207	0.0574963	0.104111	NA
NotFur1_Unknown_960:DNA:DNA	140.733	2.38772	0.303049	0.40584	NA
NotFur1_Unknown_963:LTR:LTR	499.379	3.1066	0.211549	0.304303	NA
NotFur1_Unknown_964:SINE:SINE	12.6868	4.5458	0.103013	0.169918	NA
NotFur1_Unknown_966:DNA:DNA	38.7064	0.572324	0.751141	0.814311	NA
NotFur1_Unknown_969:unclear:unclear	0.618821	0.65003	0.722516	0.790299	NA
NotFur1_Unknown_97:DNA:DNA	1.49883	2.15174	0.341	0.445162	NA
NotFur1_Unknown_970:LTR:LTR	1.20306	0.241536	0.88624	0.918125	NA
NotFur1_Unknown_975:LINE:LINE	225.928	1.89965	0.386808	0.491009	NA
NotFur1_Unknown_978:unclear:unclear	43.3717	6.80411	0.0333047	0.0657469	NA
NotFur1_Unknown_983:DNA:DNA	202.617	18.2973	0.000106366	0.000447838	NA
NotFur1_Unknown_984:DNA:DNA	238.267	28.4471	6.64941e-07	4.94339e-06	NA
NotFur1_Unknown_986:LINE:LINE	59.1972	3.29143	0.192875	0.282404	NA
NotFur1_Unknown_987:LTR:LTR	285.643	10.1231	0.00633561	0.0158053	NA
NotFur1_Unknown_988:LINE:LINE	89.05	8.83185	0.0120834	0.02755	NA
NotFur1_Unknown_99:Unknown:Unknown	3632.15	8.46324	0.0145289	0.0323331	NA
NotFur1_Unknown_990:unclear:unclear	78.3848	17.9735	0.000125053	0.00051522	NA
NotFur1_Unknown_991:LINE:LINE	723.321	4.11301	0.1279	0.202918	NA
NotFur1_Unknown_993:DNA:DNA	57.6519	29.078	4.85048e-07	3.73379e-06	NA
NotFur1_Unknown_994:unclear:unclear	17.5194	3.00141	0.222973	0.317534	NA
NotFur1_Unknown_995:DNA:DNA	154.935	31.1581	1.71433e-07	1.49209e-06	NA
NotFur1_Unknown_999:LTR:LTR	289.642	5.45839	0.0652717	0.116207	NA

### Sheet: B
FishTEDB consensus sequence	Mean expression	stat	pvalue	padj	dgepatterns cluster
NotFur1_GapFilledScaffold_1330_65084:Rex:LINE	1396.47	35.9073	1.59521e-08	5.54722e-07	b
NotFur1_GapFilledScaffold_1545_40685:Rex:LINE	1442.41	51.1421	7.84569e-12	6.62091e-10	b
NotFur1_GapFilledScaffold_15753_284:RTE:LINE	15907.2	46.3614	8.56527e-11	5.75843e-09	b
NotFur1_GapFilledScaffold_1815_98585:L1:LINE	481.412	35.7834	1.69723e-08	5.86154e-07	b
NotFur1_GapFilledScaffold_2718_9308:L2:LINE	1764.29	35.6841	1.78362e-08	6.13887e-07	b
NotFur1_GapFilledScaffold_2923_63260:RTE:LINE	26285.7	79.0148	6.95275e-18	2.92146e-15	b
NotFur1_GapFilledScaffold_3398_65516:RTE:LINE	3010.15	34.8185	2.7495e-08	8.91555e-07	b
NotFur1_GapFilledScaffold_3701_69710:L2:LINE	4337.45	44.3728	2.31506e-10	1.35433e-08	b
NotFur1_GapFilledScaffold_3966_44183:L2:LINE	4900.74	42.6643	5.43948e-10	2.857e-08	b
NotFur1_GapFilledScaffold_5294_191:Rex:LINE	5103.12	38.199	5.07211e-09	2.00587e-07	b
NotFur1_GapFilledScaffold_5995_6860:I:LINE	2110.71	38.4766	4.4149e-09	1.79524e-07	b
NotFur1_GapFilledScaffold_7213_6929:RTE:LINE	1004.99	37.2978	7.95968e-09	2.97846e-07	b
NotFur1_LTR_125:Gypsy:LTR	5636.99	44.6183	2.04762e-10	1.21642e-08	b
NotFur1_LTR_484:Gypsy:LTR	1603.01	38.9472	3.48922e-09	1.47535e-07	b
NotFur1_LTR_9:Gypsy:LTR	2365.49	48.2576	3.31892e-11	2.40789e-09	b
NotFur1_LTR_91:Gypsy:LTR	622.601	41.4041	1.02143e-09	4.98819e-08	b
NotFur1_rnd-1_family-120:Rex-Babar:LINE	6757.28	38.686	3.97602e-09	1.64666e-07	b
NotFur1_rnd-1_family-1216:hAT-Charlie:DNA	584.969	34.8944	2.64716e-08	8.61284e-07	b
NotFur1_rnd-5_family-1606:MULE-MuDR:DNA	1006.79	36.744	1.04989e-08	3.82223e-07	b
NotFur1_rnd-5_family-2537:Pao:LTR	427.073	41.8784	8.05769e-10	4.03265e-08	b
NotFur1_rnd-5_family-5413:hAT:DNA	778.339	35.6037	1.85674e-08	6.37311e-07	b
NotFur1_Unknown_404:Gypsy:LTR	1832.06	36.4326	1.22678e-08	4.4105e-07	b
NotFur1_Unknown_437:DNA:DNA	2307.58	37.5006	7.19202e-09	2.72661e-07	b
NotFur1_Unknown_516:SINE:SINE	438.657	64.0833	1.21475e-14	2.0763e-12	b
NotFur1_Unknown_553:LINE:LINE	1616.34	34.9021	2.63701e-08	8.61284e-07	b
NotFur1_Contig_1:hAT:DNA	1484.9	6.61724	0.0365667	0.109338	NA
NotFur1_Contig_1:Kolobok:DNA	1484.9	6.61724	0.0365667	0.109338	NA
NotFur1_Contig_1:TcMar:DNA	1484.9	6.61724	0.0365667	0.109338	NA
NotFur1_Contig_10:TcMar:DNA	4865.69	7.28405	0.0261993	0.0861591	NA
NotFur1_Contig_11:TcMar:DNA	249.892	1.7071	0.4259	0.577302	NA
NotFur1_Contig_12:TcMar:DNA	2859.51	9.23223	0.00989115	0.0424818	NA
NotFur1_Contig_13:TcMar:DNA	560.994	6.92803	0.0313038	0.0979317	NA
NotFur1_Contig_14:TcMar:DNA	893.752	7.75986	0.0206523	0.0726812	NA
NotFur1_Contig_15:TcMar:DNA	286.421	6.69958	0.0350918	0.106287	NA
NotFur1_Contig_16:TcMar:DNA	1793.99	10.6548	0.00485663	0.024519	NA
NotFur1_Contig_17:TcMar:DNA	425.36	9.63608	0.00808263	0.0365021	NA
NotFur1_Contig_18:TcMar:DNA	295.367	5.30775	0.0703779	0.172914	NA
NotFur1_Contig_19:TcMar:DNA	1236.55	6.06114	0.0482881	0.132675	NA
NotFur1_Contig_2:hAT:DNA	545.598	11.4921	0.00319543	0.0177349	NA
NotFur1_Contig_2:Maverick:DNA	545.598	11.4921	0.00319543	0.0177349	NA
NotFur1_Contig_2:TcMar:DNA	545.598	11.4921	0.00319543	0.0177349	NA
NotFur1_Contig_20:TcMar:DNA	478.411	0.308961	0.85686	0.908958	NA
NotFur1_Contig_22:TcMar:DNA	1.36522	2.89881	0.234709	NA	NA
NotFur1_Contig_23:TcMar:DNA	4.04218	0.967083	0.616596	NA	NA
NotFur1_Contig_25:TcMar:DNA	59.3534	6.19988	0.0450518	0.1265	NA
NotFur1_Contig_26:TcMar:DNA	6.91185	6.8737	0.0321658	0.0998235	NA
NotFur1_Contig_3:hAT:DNA	188.894	10.1007	0.00640714	0.0304514	NA
NotFur1_Contig_3:Maverick:DNA	188.894	10.1007	0.00640714	0.0304514	NA
NotFur1_Contig_3:TcMar:DNA	188.894	10.1007	0.00640714	0.0304514	NA
NotFur1_Contig_4:hAT:DNA	681.778	6.84407	0.0326459	0.100971	NA
NotFur1_Contig_4:Maverick:DNA	681.778	6.84407	0.0326459	0.100971	NA
NotFur1_Contig_4:TcMar:DNA	681.778	6.84407	0.0326459	0.100971	NA
NotFur1_Contig_5:hAT:DNA	81.6641	1.23169	0.540183	0.675891	NA
NotFur1_Contig_5:Maverick:DNA	81.6641	1.23169	0.540183	0.675891	NA
NotFur1_Contig_5:TcMar:DNA	81.6641	1.23169	0.540183	0.675891	NA
NotFur1_Contig_6:hAT:DNA	477.234	8.69938	0.0129108	0.0516662	NA
NotFur1_Contig_6:Maverick:DNA	477.234	8.69938	0.0129108	0.0516662	NA
NotFur1_Contig_6:TcMar:DNA	477.234	8.69938	0.0129108	0.0516662	NA
NotFur1_Contig_7:Maverick:DNA	503.01	7.11154	0.0285594	0.0917076	NA
NotFur1_Contig_7:TcMar:DNA	503.01	7.11154	0.0285594	0.0917076	NA
NotFur1_Contig_8:Maverick:DNA	2458.67	7.31152	0.0258418	0.08541	NA
NotFur1_Contig_8:TcMar:DNA	2458.67	7.31152	0.0258418	0.08541	NA
NotFur1_Contig_9:Maverick:DNA	168.015	8.89526	0.0117063	0.0482367	NA
NotFur1_Contig_9:TcMar:DNA	168.015	8.89526	0.0117063	0.0482367	NA
NotFur1_GapFilledScaffold_10031_11714:L2:LINE	962.135	3.09831	0.212427	0.364788	NA
NotFur1_GapFilledScaffold_10042_8885:L2:LINE	5311.18	1.89361	0.387979	0.543829	NA
NotFur1_GapFilledScaffold_10049_15134:RTE:LINE	587.67	21.7215	1.9197e-05	0.000254727	NA
NotFur1_GapFilledScaffold_1008_146081:Rex:LINE	1151.86	2.00304	0.367321	0.524532	NA
NotFur1_GapFilledScaffold_10127_6710:L2:LINE	515.173	5.25356	0.0723111	0.176183	NA
NotFur1_GapFilledScaffold_10159_5603:L2:LINE	1245.01	3.94611	0.139032	0.274511	NA
NotFur1_GapFilledScaffold_10199_6431:L2:LINE	896.912	1.99018	0.36969	0.526945	NA
NotFur1_GapFilledScaffold_102_170162:L2:LINE	1324.56	0.365517	0.832969	0.893626	NA
NotFur1_GapFilledScaffold_1020_121196:L1:LINE	71.1312	3.88878	0.143074	0.280162	NA
NotFur1_GapFilledScaffold_1020_41459:RTE:LINE	256.578	2.78376	0.248608	0.404764	NA
NotFur1_GapFilledScaffold_10210_22208:Rex:LINE	435.812	7.15376	0.0279629	0.0903384	NA
NotFur1_GapFilledScaffold_10211_12488:L2:LINE	492.254	0.61569	0.735029	0.824263	NA
NotFur1_GapFilledScaffold_10218_12812:L1:LINE	1183.31	10.2545	0.00593276	0.0287406	NA
NotFur1_GapFilledScaffold_10234_230:L2:LINE	339.888	0.417301	0.811679	0.879391	NA
NotFur1_GapFilledScaffold_1029_74867:L2:LINE	375.698	0.547696	0.760448	0.842348	NA
NotFur1_GapFilledScaffold_10340_2048:L2:LINE	237.486	0.471415	0.790012	0.863865	NA
NotFur1_GapFilledScaffold_10340_7187:RTE:LINE	863.733	0.570998	0.751639	0.836172	NA
NotFur1_GapFilledScaffold_10346_14177:RTE:LINE	178.462	0.380474	0.826763	0.889604	NA
NotFur1_GapFilledScaffold_10379_12524:RTE:LINE	399.243	1.03182	0.596956	0.722243	NA
NotFur1_GapFilledScaffold_10401_12674:L2:LINE	1394.76	4.27782	0.117783	0.245055	NA
NotFur1_GapFilledScaffold_10408_26429:RTE:LINE	428.651	4.75393	0.092832	0.208527	NA
NotFur1_GapFilledScaffold_10420_13802:RTE:LINE	321.108	2.01962	0.364289	0.521932	NA
NotFur1_GapFilledScaffold_1046_15143:L1:LINE	1653.61	6.47801	0.0392029	0.114998	NA
NotFur1_GapFilledScaffold_10464_12281:L2:LINE	339.486	19.4523	5.97012e-05	0.000670069	NA
NotFur1_GapFilledScaffold_1047_202544:L2:LINE	701.57	5.03786	0.0805456	0.18936	NA
NotFur1_GapFilledScaffold_10524_27812:L2:LINE	222.965	6.4196	0.0403646	0.117206	NA
NotFur1_GapFilledScaffold_10546_9179:L2:LINE	731.041	5.99324	0.0499558	0.135991	NA
NotFur1_GapFilledScaffold_10549_8081:L2:LINE	380.851	5.14127	0.0764869	0.182847	NA
NotFur1_GapFilledScaffold_10551_11333:RTE:LINE	417.6	1.47899	0.477354	0.622833	NA
NotFur1_GapFilledScaffold_1058_126506:L1:LINE	913.262	4.74943	0.0930409	0.208946	NA
NotFur1_GapFilledScaffold_10636_26144:RTE:LINE	261.775	1.53803	0.463469	0.611191	NA
NotFur1_GapFilledScaffold_1067_153296:L1:LINE	107.122	2.07901	0.35363	0.512318	NA
NotFur1_GapFilledScaffold_10728_2831:L2:LINE	1303.15	7.25269	0.0266132	0.0871509	NA
NotFur1_GapFilledScaffold_10897_7256:L2:LINE	2352.83	33.8827	4.39e-08	1.33877e-06	NA
NotFur1_GapFilledScaffold_10920_12029:L2:LINE	229.947	19.6299	5.46282e-05	0.00062038	NA
NotFur1_GapFilledScaffold_11_138080:L2:LINE	988.188	0.416702	0.811922	0.87956	NA
NotFur1_GapFilledScaffold_11_456236:RTE:LINE	435.88	4.70204	0.0952719	0.212325	NA
NotFur1_GapFilledScaffold_11025_9428:L1:LINE	295.56	7.37664	0.0250139	0.0833411	NA
NotFur1_GapFilledScaffold_11097_11456:L1:LINE	160.301	5.60344	0.0607057	0.156448	NA
NotFur1_GapFilledScaffold_11103_6104:RTE:LINE	855.504	5.01856	0.0813268	0.190528	NA
NotFur1_GapFilledScaffold_1112_18050:L2:LINE	949.845	3.05206	0.217397	0.370985	NA
NotFur1_GapFilledScaffold_11152_2495:L1:LINE	2455.24	2.3946	0.302009	0.461561	NA
NotFur1_GapFilledScaffold_1116_139748:R2:LINE	188.51	0.485995	0.784273	0.859815	NA
NotFur1_GapFilledScaffold_11178_7061:L2:LINE	1626.27	6.44486	0.039858	0.116174	NA
NotFur1_GapFilledScaffold_11186_17837:RTE:LINE	3913.64	3.16309	0.205657	0.357456	NA
NotFur1_GapFilledScaffold_1119_150218:L2:LINE	55.8419	0.182667	0.912713	0.944269	NA
NotFur1_GapFilledScaffold_1120_95789:RTE:LINE	615.134	4.12483	0.127147	0.258641	NA
NotFur1_GapFilledScaffold_1128_142046:L2:LINE	535.415	3.35182	0.187138	0.335262	NA
NotFur1_GapFilledScaffold_11284_773:L2:LINE	1256.69	21.0969	2.62344e-05	0.000332154	NA
NotFur1_GapFilledScaffold_11311_14213:L2:LINE	342.483	1.38798	0.499579	0.642157	NA
NotFur1_GapFilledScaffold_11487_3308:RTE:LINE	660.432	2.70027	0.259205	0.416268	NA
NotFur1_GapFilledScaffold_11543_6803:L2:LINE	908.391	5.04814	0.0801329	0.18861	NA
NotFur1_GapFilledScaffold_1155_37205:L2:LINE	900.962	10.9902	0.00410683	0.0215354	NA
NotFur1_GapFilledScaffold_1157_189980:RTE:LINE	1501.12	7.71796	0.0210895	0.0738846	NA
NotFur1_GapFilledScaffold_11619_6938:L2:LINE	401.936	3.03318	0.219459	0.373492	NA
NotFur1_GapFilledScaffold_11620_3506:Rex:LINE	4700.48	25.6079	2.74995e-06	4.93011e-05	NA
NotFur1_GapFilledScaffold_1164_48956:L2:LINE	312.703	0.785543	0.675183	0.780611	NA
NotFur1_GapFilledScaffold_1166_56633:RTE:LINE	267.256	1.88488	0.389676	0.545638	NA
NotFur1_GapFilledScaffold_1167_84695:RTE:LINE	581.125	9.32225	0.00945584	0.0411023	NA
NotFur1_GapFilledScaffold_11681_7076:L2:LINE	1928.69	1.16248	0.559204	0.692306	NA
NotFur1_GapFilledScaffold_1171_2:L1:LINE	33.8444	0.298749	0.861247	0.911597	NA
NotFur1_GapFilledScaffold_11759_2021:RTE:LINE	250.175	2.86673	0.238505	0.393843	NA
NotFur1_GapFilledScaffold_11762_4388:RTE:LINE	982.295	0.926745	0.629158	0.74609	NA
NotFur1_GapFilledScaffold_118_358955:RTE:LINE	921.276	8.6646	0.0131373	0.0522306	NA
NotFur1_GapFilledScaffold_1184_44066:L2:LINE	394.564	3.52358	0.171737	0.31702	NA
NotFur1_GapFilledScaffold_1185_210884:RTE:LINE	1096.38	9.31591	0.00948582	0.0411997	NA
NotFur1_GapFilledScaffold_11874_4085:RTE:LINE	390.81	1.78184	0.410278	0.564347	NA
NotFur1_GapFilledScaffold_1188_85529:RTE:LINE	412.139	5.35509	0.0687318	0.170092	NA
NotFur1_GapFilledScaffold_1193_56339:R2:LINE	221.247	3.02709	0.220129	0.374286	NA
NotFur1_GapFilledScaffold_11930_6710:L2:LINE	1142.91	0.00450387	0.997751	0.998493	NA
NotFur1_GapFilledScaffold_1205_89078:RTE:LINE	1520.55	2.00022	0.367839	0.525049	NA
NotFur1_GapFilledScaffold_12132_4412:R2:LINE	563.851	1.75091	0.416673	0.569669	NA
NotFur1_GapFilledScaffold_1223_40844:L2:LINE	1090.33	2.56508	0.277331	0.435529	NA
NotFur1_GapFilledScaffold_12235_2228:L1:LINE	211.846	8.03341	0.0180122	0.0660285	NA
NotFur1_GapFilledScaffold_12240_8564:RTE:LINE	663.473	3.77733	0.151273	0.291185	NA
NotFur1_GapFilledScaffold_1225_115118:L2:LINE	3226.36	3.57272	0.167569	0.311636	NA
NotFur1_GapFilledScaffold_12297_5333:RTE:LINE	866.419	6.08899	0.0476205	0.131497	NA
NotFur1_GapFilledScaffold_12298_2210:L2:LINE	1272.24	0.534221	0.765589	0.846142	NA
NotFur1_GapFilledScaffold_12333_8462:L1:LINE	212.12	6.70242	0.0350419	0.106152	NA
NotFur1_GapFilledScaffold_1236_369023:Rex:LINE	1999.22	7.47539	0.0238089	0.0803629	NA
NotFur1_GapFilledScaffold_1236_4358:Rex:LINE	344.074	2.34727	0.30924	0.468213	NA
NotFur1_GapFilledScaffold_1237_171737:L2:LINE	1429.37	18.8668	8.00068e-05	0.000858964	NA
NotFur1_GapFilledScaffold_12451_2462:L1:LINE	1134.52	2.15356	0.34069	0.500402	NA
NotFur1_GapFilledScaffold_1250_14711:RTE:LINE	852.239	0.191336	0.908765	0.941746	NA
NotFur1_GapFilledScaffold_1252_6506:L2:LINE	1347.34	3.65471	0.160838	0.303118	NA
NotFur1_GapFilledScaffold_1258_20387:CR1:LINE	1234.25	5.30057	0.0706311	0.173343	NA
NotFur1_GapFilledScaffold_1264_139061:RTE:LINE	7395.79	1.98511	0.370628	0.527872	NA
NotFur1_GapFilledScaffold_1265_196118:L2:LINE	2034.14	2.66457	0.263874	0.420804	NA
NotFur1_GapFilledScaffold_1265_202832:L2:LINE	743.517	5.69503	0.0579881	0.151537	NA
NotFur1_GapFilledScaffold_127_128270:L2:LINE	592.844	1.48997	0.474741	0.620836	NA
NotFur1_GapFilledScaffold_1271_133667:RTE:LINE	106.041	7.13497	0.0282267	0.0908706	NA
NotFur1_GapFilledScaffold_12716_3137:RTE:LINE	494.211	2.24262	0.325853	0.485351	NA
NotFur1_GapFilledScaffold_1273_103757:L2:LINE	1115.74	3.54234	0.170134	0.314926	NA
NotFur1_GapFilledScaffold_12731_5459:L2:LINE	235.114	1.9837	0.370889	0.528132	NA
NotFur1_GapFilledScaffold_1279_42875:RTE:LINE	73.8407	4.53617	0.10351	0.224605	NA
NotFur1_GapFilledScaffold_12835_6971:L2:LINE	675.137	3.45272	0.177931	0.324416	NA
NotFur1_GapFilledScaffold_12896_15089:L2:LINE	419.527	7.56929	0.0227169	0.0776967	NA
NotFur1_GapFilledScaffold_12903_194:RTE:LINE	346.65	8.38113	0.0151377	0.0579504	NA
NotFur1_GapFilledScaffold_1294_23297:RTE:LINE	387.232	6.46665	0.0394262	0.115395	NA
NotFur1_GapFilledScaffold_1296_30269:L1:LINE	474.699	4.32436	0.115074	0.240951	NA
NotFur1_GapFilledScaffold_13163_1565:L1:LINE	620.193	0.653592	0.721231	0.81426	NA
NotFur1_GapFilledScaffold_132_263816:L2:LINE	487.578	3.63371	0.162537	0.305034	NA
NotFur1_GapFilledScaffold_1322_86102:RTE:LINE	638.835	8.93019	0.0115036	0.0476518	NA
NotFur1_GapFilledScaffold_13234_3251:L1:LINE	332.566	0.280491	0.869145	0.916968	NA
NotFur1_GapFilledScaffold_1327_39224:L1:LINE	402.573	1.57347	0.45533	0.603863	NA
NotFur1_GapFilledScaffold_1327_83594:L2:LINE	649.051	1.94839	0.377495	0.533846	NA
NotFur1_GapFilledScaffold_13307_5057:I:LINE	241.996	1.5572	0.459048	0.607715	NA
NotFur1_GapFilledScaffold_1331_76166:L2:LINE	4154.45	0.0150084	0.992524	0.994694	NA
NotFur1_GapFilledScaffold_134_180548:I:LINE	1228.23	30.9882	1.86633e-07	4.8321e-06	NA
NotFur1_GapFilledScaffold_134_305798:L1:LINE	869.176	3.78267	0.15087	0.29073	NA
NotFur1_GapFilledScaffold_13422_2993:L2:LINE	1003.37	0.360942	0.834877	0.89472	NA
NotFur1_GapFilledScaffold_13447_857:L1:LINE	789.246	8.15139	0.0169804	0.0632051	NA
NotFur1_GapFilledScaffold_1347_9923:L2:LINE	566.963	2.31631	0.314065	0.473174	NA
NotFur1_GapFilledScaffold_1359_34658:L2:LINE	1507.36	4.33989	0.114184	0.239807	NA
NotFur1_GapFilledScaffold_13600_1913:R2:LINE	331.493	1.06976	0.58574	0.714256	NA
NotFur1_GapFilledScaffold_13696_3092:L1:LINE	197.593	0.213567	0.89872	0.935695	NA
NotFur1_GapFilledScaffold_1371_55136:L2:LINE	1889.32	6.28029	0.0432765	0.122884	NA
NotFur1_GapFilledScaffold_1377_15410:L2:LINE	295.26	1.46583	0.480505	0.625545	NA
NotFur1_GapFilledScaffold_13865_326:L1:LINE	26.5889	5.15976	0.0757832	0.181701	NA
NotFur1_GapFilledScaffold_1392_254618:RTE:LINE	1212.65	1.076	0.583916	0.712808	NA
NotFur1_GapFilledScaffold_13936_3260:RTE:LINE	977.156	0.777389	0.677941	0.783172	NA
NotFur1_GapFilledScaffold_1394_119690:CR1:LINE	519.92	0.567498	0.752955	0.836898	NA
NotFur1_GapFilledScaffold_1403_76451:L1:LINE	491.033	3.99289	0.135817	0.270307	NA
NotFur1_GapFilledScaffold_142_252005:L1:LINE	712.89	1.14392	0.564419	0.696596	NA
NotFur1_GapFilledScaffold_143_122270:R2:LINE	173.785	8.31949	0.0156115	0.0593198	NA
NotFur1_GapFilledScaffold_1434_126677:L1:LINE	783.506	17.9627	0.000125731	0.00125166	NA
NotFur1_GapFilledScaffold_1434_65975:L2:LINE	515.908	8.7693	0.0124673	0.0504379	NA
NotFur1_GapFilledScaffold_1438_100961:RTE:LINE	965.515	3.17056	0.20489	0.356861	NA
NotFur1_GapFilledScaffold_1447_1670:RTE:LINE	854.481	8.54452	0.0139503	0.0546223	NA
NotFur1_GapFilledScaffold_1453_97151:L2:LINE	323.461	0.963064	0.617836	0.737597	NA
NotFur1_GapFilledScaffold_149_377078:RTE:LINE	507.829	6.54909	0.0378341	0.112231	NA
NotFur1_GapFilledScaffold_1494_64277:L2:LINE	1416.5	4.7142	0.0946943	0.211575	NA
NotFur1_GapFilledScaffold_15_125489:L2:LINE	896.574	2.34389	0.309764	0.468608	NA
NotFur1_GapFilledScaffold_15_448283:RTE:LINE	2987.87	21.6807	1.95928e-05	0.000259297	NA
NotFur1_GapFilledScaffold_1502_27632:L1:LINE	298.926	3.24487	0.197417	0.347748	NA
NotFur1_GapFilledScaffold_1523_37880:RTE:LINE	398.325	1.33015	0.514236	0.654944	NA
NotFur1_GapFilledScaffold_153_242054:L1:LINE	481.333	0.308177	0.857196	0.909171	NA
NotFur1_GapFilledScaffold_1532_11891:RTE:LINE	1620.25	1.83818	0.398881	0.553734	NA
NotFur1_GapFilledScaffold_1535_16013:RTE:LINE	790.838	8.88513	0.0117657	0.0483994	NA
NotFur1_GapFilledScaffold_1536_22397:L2:LINE	913.984	5.56117	0.0620022	0.158474	NA
NotFur1_GapFilledScaffold_1551_104588:RTE:LINE	687.344	3.47142	0.176275	0.322329	NA
NotFur1_GapFilledScaffold_156_255236:RTE:LINE	2380.39	6.40564	0.0406475	0.117807	NA
NotFur1_GapFilledScaffold_1568_48602:CR1:LINE	497.931	0.987278	0.610401	0.732367	NA
NotFur1_GapFilledScaffold_1575_23378:L1:LINE	2307.02	13.1724	0.00137926	0.00903554	NA
NotFur1_GapFilledScaffold_1578_37772:RTE:LINE	1611.57	11.1696	0.00375456	0.020097	NA
NotFur1_GapFilledScaffold_1580_25145:RTE:LINE	96.0319	1.06531	0.587044	0.715111	NA
NotFur1_GapFilledScaffold_1581_86531:L2:LINE	433.492	1.11404	0.572915	0.703937	NA
NotFur1_GapFilledScaffold_159_125081:RTE:LINE	829.986	0.252549	0.881373	0.925182	NA
NotFur1_GapFilledScaffold_159_153656:RTE:LINE	5053.12	8.30062	0.0157595	0.0597133	NA
NotFur1_GapFilledScaffold_1593_168062:L1:LINE	946.713	5.12255	0.0772062	0.183998	NA
NotFur1_GapFilledScaffold_15984_284:L1:LINE	153.744	5.94689	0.0511268	0.138135	NA
NotFur1_GapFilledScaffold_15990_164:L1:LINE	179.922	1.9599	0.375329	0.532132	NA
NotFur1_GapFilledScaffold_16_401558:L2:LINE	1457.74	1.67231	0.433373	0.583452	NA
NotFur1_GapFilledScaffold_160_309254:R2:LINE	393.03	0.707068	0.702202	0.801376	NA
NotFur1_GapFilledScaffold_1601_66248:L2:LINE	559.686	18.0375	0.000121116	0.00121531	NA
NotFur1_GapFilledScaffold_1608_185582:Rex:LINE	405.187	5.01307	0.0815502	0.190678	NA
NotFur1_GapFilledScaffold_1609_143840:L2:LINE	1779.15	2.5867	0.27435	0.432227	NA
NotFur1_GapFilledScaffold_1613_40265:RTE:LINE	245.501	4.91833	0.0855065	0.196955	NA
NotFur1_GapFilledScaffold_1614_70358:L2:LINE	835.353	2.7084	0.258153	0.415259	NA
NotFur1_GapFilledScaffold_1620_161402:RTE:LINE	85.5978	4.92079	0.0854012	0.196785	NA
NotFur1_GapFilledScaffold_1630_124052:L2:LINE	463.423	0.0352038	0.982552	0.988334	NA
NotFur1_GapFilledScaffold_1633_16634:L1:LINE	686.31	4.19655	0.122668	0.252226	NA
NotFur1_GapFilledScaffold_1633_84521:CR1:LINE	860.905	1.80159	0.406246	0.560436	NA
NotFur1_GapFilledScaffold_1635_45716:RTE:LINE	3652.72	21.4848	2.16087e-05	0.000280815	NA
NotFur1_GapFilledScaffold_1644_113465:RTE:LINE	354.64	1.53185	0.464904	0.612612	NA
NotFur1_GapFilledScaffold_1645_14117:L2:LINE	1344.37	5.65202	0.0592488	0.153736	NA
NotFur1_GapFilledScaffold_1658_88958:L2:LINE	832.234	1.62022	0.44481	0.593659	NA
NotFur1_GapFilledScaffold_1659_67373:RTE:LINE	481.909	6.65024	0.0359683	0.108098	NA
NotFur1_GapFilledScaffold_166_396686:RTE:LINE	139.597	8.40929	0.0149261	0.057331	NA
NotFur1_GapFilledScaffold_167_50543:RTE:LINE	685.343	13.4859	0.00117916	0.00792748	NA
NotFur1_GapFilledScaffold_16722_92:L1:LINE	409.758	4.00971	0.13468	0.268793	NA
NotFur1_GapFilledScaffold_1679_2180:L2:LINE	319.114	6.62477	0.0364293	0.109077	NA
NotFur1_GapFilledScaffold_169_158801:L1:LINE	356.287	2.30332	0.316112	0.475121	NA
NotFur1_GapFilledScaffold_1706_58958:RTE:LINE	1177.59	0.171406	0.917867	0.947517	NA
NotFur1_GapFilledScaffold_173_277715:L2:LINE	1126.38	0.930525	0.62797	0.745163	NA
NotFur1_GapFilledScaffold_1741_110618:R2:LINE	1111.48	4.89007	0.086723	0.198899	NA
NotFur1_GapFilledScaffold_1743_115046:L2:LINE	2171.3	0.322754	0.850971	0.905855	NA
NotFur1_GapFilledScaffold_175_274751:L2:LINE	1935.63	8.5739	0.0137468	0.0540045	NA
NotFur1_GapFilledScaffold_176_180746:L2:LINE	2455.33	6.52865	0.0382227	0.113037	NA
NotFur1_GapFilledScaffold_17654_650:L2:LINE	191.448	14.4063	0.000744247	0.00540927	NA
NotFur1_GapFilledScaffold_1768_7712:RTE:LINE	699.882	2.23033	0.327862	0.487334	NA
NotFur1_GapFilledScaffold_177_75185:RTE:LINE	568.568	10.465	0.00534008	0.0264564	NA
NotFur1_GapFilledScaffold_18_220256:L2:LINE	1069.12	1.40293	0.495859	0.638917	NA
NotFur1_GapFilledScaffold_1806_104927:RTE:LINE	742.763	1.36287	0.505889	0.647622	NA
NotFur1_GapFilledScaffold_1810_482:L2:LINE	232.652	5.02153	0.0812061	0.190447	NA
NotFur1_GapFilledScaffold_1818_63731:L1:LINE	1337.33	3.353	0.187027	0.335154	NA
NotFur1_GapFilledScaffold_1832_192881:RTE:LINE	485.307	3.59066	0.166073	0.309739	NA
NotFur1_GapFilledScaffold_1841_41630:RTE:LINE	64.2566	6.68844	0.0352877	0.106704	NA
NotFur1_GapFilledScaffold_185_89870:L1:LINE	1004.51	1.63614	0.441282	0.590709	NA
NotFur1_GapFilledScaffold_1861_105800:RTE:LINE	381.182	2.34964	0.308874	0.467969	NA
NotFur1_GapFilledScaffold_1867_93152:RTE:LINE	534.529	5.20162	0.0742136	0.179259	NA
NotFur1_GapFilledScaffold_1868_2081:L2:LINE	1231.23	14.4113	0.00074237	0.00540146	NA
NotFur1_GapFilledScaffold_1877_14006:L1:LINE	988.768	0.586524	0.745827	0.831944	NA
NotFur1_GapFilledScaffold_1880_54119:L2:LINE	1187.9	3.74722	0.153568	0.293918	NA
NotFur1_GapFilledScaffold_1895_160949:L2:LINE	1333.71	8.30483	0.0157264	0.059665	NA
NotFur1_GapFilledScaffold_19_436292:RTE:LINE	725.883	1.11568	0.572444	0.703455	NA
NotFur1_GapFilledScaffold_1902_15455:L2:LINE	619.391	1.91955	0.38298	0.539445	NA
NotFur1_GapFilledScaffold_1904_108614:L2:LINE	1670.28	3.15047	0.206959	0.358696	NA
NotFur1_GapFilledScaffold_1914_56738:L2:LINE	133.854	7.57175	0.0226891	0.0776277	NA
NotFur1_GapFilledScaffold_192_33482:L2:LINE	446.618	6.07055	0.0480615	0.132245	NA
NotFur1_GapFilledScaffold_1924_82178:Rex:LINE	336.132	2.6935	0.260084	0.416961	NA
NotFur1_GapFilledScaffold_1939_63176:RTE:LINE	1575.79	1.33081	0.514065	0.654821	NA
NotFur1_GapFilledScaffold_195_212069:RTE:LINE	607.132	7.11586	0.0284978	0.0915892	NA
NotFur1_GapFilledScaffold_1952_5:RTE:LINE	583.721	0.250833	0.882129	0.925386	NA
NotFur1_GapFilledScaffold_1963_355715:RTE:LINE	733.797	3.82741	0.147532	0.286417	NA
NotFur1_GapFilledScaffold_1963_84980:L2:LINE	1081.66	1.15347	0.561728	0.69438	NA
NotFur1_GapFilledScaffold_19724_2:L2:LINE	205.062	4.51186	0.104776	0.226458	NA
NotFur1_GapFilledScaffold_1977_127133:Rex:LINE	3899.84	5.57947	0.0614375	0.157517	NA
NotFur1_GapFilledScaffold_198_110921:L2:LINE	2217.98	20.962	2.8065e-05	0.000352017	NA
NotFur1_GapFilledScaffold_1986_86555:RTE:LINE	612.797	2.85714	0.239651	0.39496	NA
NotFur1_GapFilledScaffold_1987_96017:RTE:LINE	671.865	5.0492	0.0800905	0.188603	NA
NotFur1_GapFilledScaffold_2_516074:R2:LINE	398.381	1.36472	0.505423	0.647148	NA
NotFur1_GapFilledScaffold_201_332519:R2:LINE	460.491	1.84456	0.397612	0.552417	NA
NotFur1_GapFilledScaffold_2014_61643:L2:LINE	405.514	3.597	0.165547	0.308922	NA
NotFur1_GapFilledScaffold_202_429812:RTE:LINE	176.309	0.457406	0.795565	0.867667	NA
NotFur1_GapFilledScaffold_2020_87305:L2:LINE	356.248	2.57458	0.276018	0.434041	NA
NotFur1_GapFilledScaffold_203_42305:L2:LINE	538.955	2.79276	0.247492	0.403712	NA
NotFur1_GapFilledScaffold_2032_13724:L2:LINE	221.113	0.0778754	0.961811	0.975253	NA
NotFur1_GapFilledScaffold_2046_80183:L2:LINE	1023.1	5.65865	0.0590528	0.153365	NA
NotFur1_GapFilledScaffold_20510_146:Rex:LINE	135.546	1.70059	0.427288	0.578342	NA
NotFur1_GapFilledScaffold_2052_69698:R2:LINE	362.489	1.87882	0.390857	0.546572	NA
NotFur1_GapFilledScaffold_2064_33170:RTE:LINE	542.44	5.34753	0.068992	0.170548	NA
NotFur1_GapFilledScaffold_2075_5825:RTE:LINE	1665.77	0.705569	0.702729	0.801614	NA
NotFur1_GapFilledScaffold_2076_110450:L2:LINE	522.5	3.22142	0.199745	0.350654	NA
NotFur1_GapFilledScaffold_2082_45224:RTE:LINE	713.795	0.109376	0.946781	0.965959	NA
NotFur1_GapFilledScaffold_2088_99653:RTE:LINE	300.756	1.0241	0.599265	0.723748	NA
NotFur1_GapFilledScaffold_209_94001:RTE:LINE	487.252	14.4383	0.000732423	0.00534258	NA
NotFur1_GapFilledScaffold_2093_68876:R2:LINE	579.487	1.53572	0.464006	0.611789	NA
NotFur1_GapFilledScaffold_2093_95840:RTE:LINE	553.861	2.49566	0.287128	0.446223	NA
NotFur1_GapFilledScaffold_2102_78953:RTE:LINE	629.289	0.418645	0.811133	0.878989	NA
NotFur1_GapFilledScaffold_2111_74180:L1:LINE	5470.69	19.6695	5.3559e-05	0.000611336	NA
NotFur1_GapFilledScaffold_2120_53219:RTE:LINE	663.734	6.37543	0.0412661	0.118985	NA
NotFur1_GapFilledScaffold_2155_60671:RTE:LINE	686.842	3.79958	0.1496	0.288929	NA
NotFur1_GapFilledScaffold_2155_85130:L2:LINE	1395.38	0.414581	0.812783	0.880304	NA
NotFur1_GapFilledScaffold_2156_22742:L2:LINE	530.438	2.02356	0.363571	0.521318	NA
NotFur1_GapFilledScaffold_2165_96452:I:LINE	476.726	1.61246	0.446538	0.595375	NA
NotFur1_GapFilledScaffold_2168_107066:R2:LINE	190.112	7.97427	0.0185528	0.0673732	NA
NotFur1_GapFilledScaffold_217_119963:L2:LINE	260.802	2.37417	0.305109	0.464504	NA
NotFur1_GapFilledScaffold_2170_33659:RTE:LINE	1864.01	7.86131	0.0196308	0.0701388	NA
NotFur1_GapFilledScaffold_2181_49943:L2:LINE	789.222	2.22125	0.329353	0.488798	NA
NotFur1_GapFilledScaffold_2187_61211:RTE:LINE	275.633	5.54433	0.0625266	0.159341	NA
NotFur1_GapFilledScaffold_219_36563:RTE:LINE	612.602	1.2642	0.531474	0.668786	NA
NotFur1_GapFilledScaffold_22_14453:L1:LINE	147.732	5.04878	0.0801073	0.18861	NA
NotFur1_GapFilledScaffold_2201_187208:L2:LINE	757.263	2.52185	0.283392	0.441916	NA
NotFur1_GapFilledScaffold_2206_5891:RTE:LINE	448.012	0.519193	0.771363	0.851213	NA
NotFur1_GapFilledScaffold_221_46127:RTE:LINE	217.807	0.0862089	0.957811	0.972591	NA
NotFur1_GapFilledScaffold_2210_105743:L2:LINE	644.76	5.093	0.0783552	0.186011	NA
NotFur1_GapFilledScaffold_2216_3197:RTE:LINE	387.932	7.28479	0.0261896	0.0861412	NA
NotFur1_GapFilledScaffold_2217_103727:L2:LINE	1029.9	3.15266	0.206733	0.358551	NA
NotFur1_GapFilledScaffold_2222_10784:RTE:LINE	1376.15	21.8092	1.83737e-05	0.000245742	NA
NotFur1_GapFilledScaffold_2241_33092:L2:LINE	1246.71	3.60139	0.165184	0.308395	NA
NotFur1_GapFilledScaffold_2251_114632:RTE:LINE	169.138	0.636322	0.727486	0.819061	NA
NotFur1_GapFilledScaffold_2259_138578:RTE:LINE	325.928	0.47274	0.789489	0.863701	NA
NotFur1_GapFilledScaffold_2267_114032:L2:LINE	1771.67	3.74062	0.154076	0.294583	NA
NotFur1_GapFilledScaffold_2271_10643:RTE:LINE	2006.91	1.45835	0.482307	0.627064	NA
NotFur1_GapFilledScaffold_228_163244:I:LINE	78.4496	7.10137	0.028705	0.0920576	NA
NotFur1_GapFilledScaffold_2282_66833:L2:LINE	2816.45	11.5738	0.00306749	0.0172431	NA
NotFur1_GapFilledScaffold_2294_63131:RTE:LINE	299.861	1.15987	0.559936	0.692886	NA
NotFur1_GapFilledScaffold_230_110426:L2:LINE	1275.83	5.16847	0.0754537	0.18117	NA
NotFur1_GapFilledScaffold_2304_88481:RTE:LINE	856.469	5.65286	0.0592239	0.153691	NA
NotFur1_GapFilledScaffold_2309_141239:L1:LINE	376.509	0.177189	0.915217	0.945694	NA
NotFur1_GapFilledScaffold_2314_176885:L2:LINE	628.907	1.39099	0.498827	0.641513	NA
NotFur1_GapFilledScaffold_2349_23948:RTE:LINE	515.944	9.37803	0.00919575	0.0402057	NA
NotFur1_GapFilledScaffold_2365_93512:RTE:LINE	401.636	0.595395	0.742526	0.829558	NA
NotFur1_GapFilledScaffold_2366_70433:L2:LINE	162.312	4.99116	0.0824487	0.192133	NA
NotFur1_GapFilledScaffold_2392_194720:RTE:LINE	675.361	21.9245	1.73439e-05	0.000233829	NA
NotFur1_GapFilledScaffold_2398_10763:L2:LINE	1220.54	3.50753	0.173121	0.318409	NA
NotFur1_GapFilledScaffold_2398_23774:L2:LINE	404.719	7.66155	0.0216928	0.0753181	NA
NotFur1_GapFilledScaffold_2400_56321:Rex:LINE	2056.17	3.67792	0.158983	0.300574	NA
NotFur1_GapFilledScaffold_2404_15008:L2:LINE	919.317	4.62355	0.0990852	0.217948	NA
NotFur1_GapFilledScaffold_2413_57947:RTE:LINE	1000.31	6.18666	0.0453508	0.126933	NA
NotFur1_GapFilledScaffold_2427_77546:R2:LINE	1075.18	5.08717	0.0785841	0.18636	NA
NotFur1_GapFilledScaffold_2440_81488:L2:LINE	392.214	0.956022	0.620015	0.739465	NA
NotFur1_GapFilledScaffold_2441_50087:RTE:LINE	73.9799	1.38557	0.500181	0.642762	NA
NotFur1_GapFilledScaffold_2443_76598:L2:LINE	665.162	0.747797	0.688047	0.791423	NA
NotFur1_GapFilledScaffold_2453_14195:L2:LINE	442.187	0.135514	0.934488	0.957352	NA
NotFur1_GapFilledScaffold_2455_86960:L1:LINE	235.281	0.293505	0.863508	0.913223	NA
NotFur1_GapFilledScaffold_246_61952:L2:LINE	875.455	0.878091	0.644651	0.757647	NA
NotFur1_GapFilledScaffold_2468_65771:RTE:LINE	138.474	0.733699	0.692914	0.794632	NA
NotFur1_GapFilledScaffold_2503_63095:RTE:LINE	328.96	3.98664	0.136242	0.270699	NA
NotFur1_GapFilledScaffold_251_173774:L2:LINE	1137.97	21.2298	2.45478e-05	0.000313954	NA
NotFur1_GapFilledScaffold_2518_36074:L2:LINE	1084.02	5.28079	0.071333	0.174614	NA
NotFur1_GapFilledScaffold_252_63116:RTE:LINE	238.175	2.22962	0.327978	0.487471	NA
NotFur1_GapFilledScaffold_253_158189:L2:LINE	771.461	3.12582	0.209526	0.361468	NA
NotFur1_GapFilledScaffold_2542_67976:RTE:LINE	4406.41	9.58013	0.00831193	0.0372543	NA
NotFur1_GapFilledScaffold_2559_54230:RTE:LINE	554.132	1.46932	0.479668	0.62481	NA
NotFur1_GapFilledScaffold_2568_48050:RTE:LINE	1383.96	0.0959593	0.953153	0.969815	NA
NotFur1_GapFilledScaffold_2576_87416:RTE:LINE	1357.06	4.8318	0.089287	0.202838	NA
NotFur1_GapFilledScaffold_2599_39989:RTE:LINE	613.734	1.74796	0.417287	0.570207	NA
NotFur1_GapFilledScaffold_2618_55799:L2:LINE	1415.65	0.20251	0.903703	0.938799	NA
NotFur1_GapFilledScaffold_2646_64331:RTE:LINE	1081.83	6.79111	0.0335219	0.102939	NA
NotFur1_GapFilledScaffold_2651_68054:RTE:LINE	1141.28	3.8672	0.144627	0.282352	NA
NotFur1_GapFilledScaffold_268_179291:RTE:LINE	347.156	3.37882	0.184629	0.332215	NA
NotFur1_GapFilledScaffold_269_297422:RTE:LINE	269.968	5.07727	0.0789742	0.186974	NA
NotFur1_GapFilledScaffold_2695_53507:L2:LINE	787.2	0.493928	0.781169	0.85781	NA
NotFur1_GapFilledScaffold_27_128459:L2:LINE	258.087	7.62135	0.0221332	0.0763216	NA
NotFur1_GapFilledScaffold_2708_68588:RTE:LINE	432.517	2.00392	0.367159	0.524339	NA
NotFur1_GapFilledScaffold_2716_23657:L2:LINE	465.384	5.14659	0.0762837	0.182511	NA
NotFur1_GapFilledScaffold_2717_15962:RTE:LINE	265.876	0.810606	0.666775	0.774486	NA
NotFur1_GapFilledScaffold_2726_59462:L2:LINE	380.19	0.610707	0.736863	0.825609	NA
NotFur1_GapFilledScaffold_2728_104834:L1:LINE	228.098	0.196233	0.906543	0.940437	NA
NotFur1_GapFilledScaffold_2728_112190:L2:LINE	326.669	0.986957	0.610499	0.732367	NA
NotFur1_GapFilledScaffold_2729_67325:RTE:LINE	1118.92	1.6592	0.436225	0.586327	NA
NotFur1_GapFilledScaffold_2736_17318:L2:LINE	2368.74	13.7322	0.00104251	0.00715183	NA
NotFur1_GapFilledScaffold_2738_11762:CR1:LINE	149.006	5.42268	0.0664477	0.166462	NA
NotFur1_GapFilledScaffold_2764_8729:RTE:LINE	281.516	1.51196	0.46955	0.61668	NA
NotFur1_GapFilledScaffold_2766_164354:L2:LINE	885	0.029029	0.98559	0.990551	NA
NotFur1_GapFilledScaffold_2802_62000:RTE:LINE	258.143	13.0231	0.00148618	0.00959191	NA
NotFur1_GapFilledScaffold_2807_59327:RTE:LINE	2031.25	11.7424	0.00281949	0.0161509	NA
NotFur1_GapFilledScaffold_281_233174:L1:LINE	94.5953	2.33216	0.311586	0.470177	NA
NotFur1_GapFilledScaffold_282_409574:RTE:LINE	934.587	1.25092	0.535015	0.6719	NA
NotFur1_GapFilledScaffold_2824_18290:L1:LINE	455.267	2.83788	0.241971	0.39729	NA
NotFur1_GapFilledScaffold_2829_53759:L2:LINE	1787.74	1.60511	0.448183	0.597211	NA
NotFur1_GapFilledScaffold_284_154262:L1:LINE	460.385	9.07408	0.010705	0.045	NA
NotFur1_GapFilledScaffold_2850_13910:L1:LINE	1017.46	7.09723	0.0287645	0.0921313	NA
NotFur1_GapFilledScaffold_2879_96995:L2:LINE	1793.74	5.34471	0.0690892	0.170725	NA
NotFur1_GapFilledScaffold_290_431459:RTE:LINE	137.474	6.92588	0.0313375	0.0979849	NA
NotFur1_GapFilledScaffold_2909_45671:L2:LINE	576.249	9.59917	0.00823316	0.036975	NA
NotFur1_GapFilledScaffold_292_62870:RTE:LINE	1247.33	6.13999	0.0464215	0.129266	NA
NotFur1_GapFilledScaffold_2922_36548:L2:LINE	846.865	3.61206	0.164305	0.307186	NA
NotFur1_GapFilledScaffold_2931_33638:Rex:LINE	3415.31	8.21819	0.0164226	0.0615207	NA
NotFur1_GapFilledScaffold_2934_83744:RTE:LINE	755.354	0.880606	0.643841	0.757092	NA
NotFur1_GapFilledScaffold_2937_27218:L2:LINE	150.593	5.36446	0.0684105	0.169505	NA
NotFur1_GapFilledScaffold_2942_83036:RTE:LINE	131.88	0.17299	0.91714	0.947033	NA
NotFur1_GapFilledScaffold_2955_44717:RTE:LINE	10122.4	22.7747	1.13381e-05	0.000163108	NA
NotFur1_GapFilledScaffold_2967_28607:RTE:LINE	2904.29	13.083	0.00144236	0.00936302	NA
NotFur1_GapFilledScaffold_2967_3827:L2:LINE	211.8	29.719	3.52049e-07	8.42287e-06	NA
NotFur1_GapFilledScaffold_2971_117584:RTE:LINE	814.622	0.74253	0.689861	0.79281	NA
NotFur1_GapFilledScaffold_2977_7157:L2:LINE	631.542	2.07752	0.353893	0.51244	NA
NotFur1_GapFilledScaffold_2977_76688:RTE:LINE	708.714	0.883014	0.643067	0.75671	NA
NotFur1_GapFilledScaffold_298_179876:RTE:LINE	383.631	1.54887	0.460964	0.609412	NA
NotFur1_GapFilledScaffold_298_328835:RTE:LINE	4448.8	9.67362	0.00793232	0.035936	NA
NotFur1_GapFilledScaffold_2980_71165:L2:LINE	257.691	3.54991	0.169491	0.314168	NA
NotFur1_GapFilledScaffold_2998_50390:L2:LINE	806.413	0.510592	0.774687	0.853199	NA
NotFur1_GapFilledScaffold_3_300215:RTE:LINE	278.522	3.68629	0.158319	0.299628	NA
NotFur1_GapFilledScaffold_3002_73982:RTE:LINE	334.187	0.113833	0.944673	0.96447	NA
NotFur1_GapFilledScaffold_301_180236:L2:LINE	439.421	2.1628	0.33912	0.498927	NA
NotFur1_GapFilledScaffold_3036_100079:RTE:LINE	1657.14	0.301759	0.859951	0.910802	NA
NotFur1_GapFilledScaffold_304_89306:L2:LINE	677.306	5.78763	0.0553645	0.146405	NA
NotFur1_GapFilledScaffold_3047_60107:L1:LINE	250.408	10.7318	0.00467324	0.0237717	NA
NotFur1_GapFilledScaffold_3082_28109:RTE:LINE	824.384	2.75309	0.252449	0.408965	NA
NotFur1_GapFilledScaffold_3087_119807:RTE:LINE	1017.35	9.2744	0.0096848	0.041863	NA
NotFur1_GapFilledScaffold_3089_58250:L2:LINE	893.416	0.171485	0.91783	0.947517	NA
NotFur1_GapFilledScaffold_3128_49547:RTE:LINE	1615.77	2.4126	0.299303	0.458746	NA
NotFur1_GapFilledScaffold_314_138770:RTE:LINE	231.479	0.739115	0.69104	0.793486	NA
NotFur1_GapFilledScaffold_3144_142244:L2:LINE	1221.67	5.8139	0.0546422	0.144934	NA
NotFur1_GapFilledScaffold_3157_47969:RTE:LINE	163.388	2.01652	0.364853	0.52234	NA
NotFur1_GapFilledScaffold_3158_77441:L1:LINE	219.172	6.76679	0.033932	0.103869	NA
NotFur1_GapFilledScaffold_317_19556:L2:LINE	1034.32	3.73379	0.154603	0.295056	NA
NotFur1_GapFilledScaffold_3181_11966:L2:LINE	1613.94	3.80563	0.149148	0.288438	NA
NotFur1_GapFilledScaffold_3187_41117:L2:LINE	101.328	8.89184	0.0117263	0.0482769	NA
NotFur1_GapFilledScaffold_32_401333:RTE:LINE	397.127	9.20142	0.0100447	0.0429853	NA
NotFur1_GapFilledScaffold_3208_60647:L2:LINE	853.244	0.890926	0.640528	0.754587	NA
NotFur1_GapFilledScaffold_322_233120:RTE:LINE	314.854	0.132967	0.935678	0.958088	NA
NotFur1_GapFilledScaffold_3230_57521:RTE:LINE	1063.52	5.89894	0.0523673	0.140508	NA
NotFur1_GapFilledScaffold_3234_73325:L2:LINE	834.744	0.213578	0.898715	0.935695	NA
NotFur1_GapFilledScaffold_3256_57521:R2:LINE	171.498	3.40544	0.182187	0.329583	NA
NotFur1_GapFilledScaffold_326_104549:L2:LINE	800.832	2.97263	0.226205	0.380775	NA
NotFur1_GapFilledScaffold_3267_68606:L2:LINE	1523.77	1.99119	0.369504	0.526792	NA
NotFur1_GapFilledScaffold_327_106136:RTE:LINE	538.973	4.31643	0.115531	0.241466	NA
NotFur1_GapFilledScaffold_3297_52439:L2:LINE	1755.12	33.9861	4.16881e-08	1.29156e-06	NA
NotFur1_GapFilledScaffold_330_73958:RTE:LINE	344.432	1.64079	0.440258	0.589808	NA
NotFur1_GapFilledScaffold_3315_37430:R2:LINE	515.209	24.0716	5.92819e-06	9.36394e-05	NA
NotFur1_GapFilledScaffold_3319_32267:L2:LINE	713.144	2.93687	0.230285	0.384998	NA
NotFur1_GapFilledScaffold_3323_18011:L2:LINE	291.267	3.68496	0.158424	0.299743	NA
NotFur1_GapFilledScaffold_3329_50894:RTE:LINE	274.034	0.218829	0.896359	0.934174	NA
NotFur1_GapFilledScaffold_333_3170:L2:LINE	1000.03	7.97463	0.0185495	0.0673732	NA
NotFur1_GapFilledScaffold_3345_77942:RTE:LINE	234.861	1.76712	0.413308	0.566615	NA
NotFur1_GapFilledScaffold_3361_35627:L2:LINE	2329.12	7.07306	0.0291141	0.0929119	NA
NotFur1_GapFilledScaffold_338_217589:L2:LINE	223.728	2.53296	0.281822	0.440182	NA
NotFur1_GapFilledScaffold_3392_74912:Rex:LINE	299.313	0.151867	0.926878	0.952896	NA
NotFur1_GapFilledScaffold_3394_66449:L2:LINE	1537.37	15.4751	0.000436143	0.00348103	NA
NotFur1_GapFilledScaffold_3404_33917:RTE:LINE	529.228	2.97671	0.225743	0.380432	NA
NotFur1_GapFilledScaffold_3416_71723:RTE:LINE	372.758	7.4221	0.0244519	0.0819618	NA
NotFur1_GapFilledScaffold_3423_70154:RTE:LINE	284.797	4.82814	0.0894504	0.203101	NA
NotFur1_GapFilledScaffold_343_44480:RTE:LINE	288.873	0.098121	0.952124	0.969133	NA
NotFur1_GapFilledScaffold_346_116012:L2:LINE	366.599	1.70272	0.426834	0.578122	NA
NotFur1_GapFilledScaffold_3474_45467:L2:LINE	450.798	1.81234	0.404068	0.558653	NA
NotFur1_GapFilledScaffold_349_118406:L2:LINE	740.267	2.29538	0.317369	0.476322	NA
NotFur1_GapFilledScaffold_349_185942:RTE:LINE	206.491	6.10297	0.0472886	0.130853	NA
NotFur1_GapFilledScaffold_349_46733:L2:LINE	1491.98	3.03428	0.219339	0.373367	NA
NotFur1_GapFilledScaffold_3490_80699:RTE:LINE	957.689	1.03963	0.594632	0.720522	NA
NotFur1_GapFilledScaffold_3498_73742:I:LINE	176.158	0.463085	0.793309	0.866424	NA
NotFur1_GapFilledScaffold_3508_32741:RTE:LINE	596.658	0.618153	0.734125	0.823639	NA
NotFur1_GapFilledScaffold_351_228743:RTE:LINE	8629.93	8.1608	0.0169007	0.0629418	NA
NotFur1_GapFilledScaffold_3517_21206:RTE:LINE	901.874	4.54683	0.10296	0.223627	NA
NotFur1_GapFilledScaffold_3519_103610:L2:LINE	370.717	10.5325	0.0051629	0.0257558	NA
NotFur1_GapFilledScaffold_3543_55847:RTE:LINE	1715.19	14.4339	0.000734025	0.00535074	NA
NotFur1_GapFilledScaffold_3550_6944:L2:LINE	431.326	3.1412	0.20792	0.359838	NA
NotFur1_GapFilledScaffold_3552_3716:I:LINE	932.08	1.40733	0.494768	0.637974	NA
NotFur1_GapFilledScaffold_3586_61427:RTE:LINE	2163.08	3.22404	0.199484	0.350328	NA
NotFur1_GapFilledScaffold_3587_71375:RTE:LINE	169.289	1.74493	0.417921	0.570789	NA
NotFur1_GapFilledScaffold_3596_55451:L2:LINE	65.7198	3.07059	0.215392	0.368624	NA
NotFur1_GapFilledScaffold_361_75590:RTE:LINE	218.047	4.53616	0.103511	0.224605	NA
NotFur1_GapFilledScaffold_3628_39587:L2:LINE	438.686	2.02484	0.363339	0.521204	NA
NotFur1_GapFilledScaffold_3634_57065:L1:LINE	476.858	3.71393	0.156146	0.296906	NA
NotFur1_GapFilledScaffold_3636_70037:L2:LINE	554.928	3.34703	0.187587	0.335798	NA
NotFur1_GapFilledScaffold_3648_40946:L2:LINE	308.171	4.10096	0.128673	0.260537	NA
NotFur1_GapFilledScaffold_365_197126:RTE:LINE	2597.49	16.0941	0.00032004	0.00272041	NA
NotFur1_GapFilledScaffold_3683_20978:RTE:LINE	364.688	7.18081	0.0275872	0.0894112	NA
NotFur1_GapFilledScaffold_3690_29555:RTE:LINE	876.972	6.15401	0.046097	0.128629	NA
NotFur1_GapFilledScaffold_3690_60440:RTE:LINE	208.35	5.01501	0.0814713	0.190678	NA
NotFur1_GapFilledScaffold_37_230612:CR1:LINE	106.078	1.57368	0.455282	0.60384	NA
NotFur1_GapFilledScaffold_37_233192:L2:LINE	1757.48	6.41212	0.040516	0.117558	NA
NotFur1_GapFilledScaffold_37_315815:I:LINE	691.28	3.70223	0.157062	0.2982	NA
NotFur1_GapFilledScaffold_372_168206:L2:LINE	2079.77	1.0412	0.594164	0.720217	NA
NotFur1_GapFilledScaffold_3742_84470:Rex:LINE	864.456	6.76073	0.0340351	0.104103	NA
NotFur1_GapFilledScaffold_375_227342:R2:LINE	7550.95	16.4678	0.000265505	0.00233027	NA
NotFur1_GapFilledScaffold_378_195719:L2:LINE	958.715	1.73279	0.420465	0.573152	NA
NotFur1_GapFilledScaffold_378_5207:Rex:LINE	1723.03	3.39759	0.182903	0.330376	NA
NotFur1_GapFilledScaffold_3790_7721:L2:LINE	865.511	1.30125	0.521721	0.660768	NA
NotFur1_GapFilledScaffold_3792_35513:L2:LINE	1392.16	0.016729	0.99167	0.994308	NA
NotFur1_GapFilledScaffold_3798_94172:RTE:LINE	70.529	0.639313	0.726398	0.818294	NA
NotFur1_GapFilledScaffold_38_345644:RTE:LINE	298.774	3.16811	0.205141	0.357064	NA
NotFur1_GapFilledScaffold_3814_64358:Rex:LINE	645.488	0.655298	0.720616	0.813962	NA
NotFur1_GapFilledScaffold_3833_12089:RTE:LINE	205.523	0.632887	0.728736	0.819627	NA
NotFur1_GapFilledScaffold_3844_11159:Rex:LINE	774.811	3.30244	0.191816	0.341158	NA
NotFur1_GapFilledScaffold_3850_33653:L2:LINE	1323.29	0.0747549	0.963312	0.976187	NA
NotFur1_GapFilledScaffold_386_166919:Rex:LINE	710.486	0.328459	0.848547	0.904134	NA
NotFur1_GapFilledScaffold_3864_55715:RTE:LINE	228.549	1.25297	0.534466	0.671378	NA
NotFur1_GapFilledScaffold_3882_257:L1:LINE	658.313	0.717003	0.698723	0.799033	NA
NotFur1_GapFilledScaffold_3894_78800:RTE:LINE	2297.19	33.752	4.68647e-08	1.41711e-06	NA
NotFur1_GapFilledScaffold_3900_96077:L2:LINE	1132	9.30064	0.00955855	0.0414149	NA
NotFur1_GapFilledScaffold_3908_73259:RTE:LINE	519.877	2.73499	0.254744	0.411429	NA
NotFur1_GapFilledScaffold_3929_54449:RTE:LINE	398.711	3.78326	0.150826	0.290684	NA
NotFur1_GapFilledScaffold_393_125783:L2:LINE	366.945	1.25496	0.533936	0.670984	NA
NotFur1_GapFilledScaffold_3993_11210:RTE:LINE	1415.15	1.37749	0.502207	0.644462	NA
NotFur1_GapFilledScaffold_3997_22727:RTE:LINE	322.445	4.08949	0.129413	0.261536	NA
NotFur1_GapFilledScaffold_4001_90704:RTE:LINE	1823.13	9.26328	0.00973877	0.0420052	NA
NotFur1_GapFilledScaffold_4010_2930:L1:LINE	1345.74	12.8872	0.00159067	0.0101694	NA
NotFur1_GapFilledScaffold_4041_2390:L2:LINE	956.145	0.362475	0.834237	0.894367	NA
NotFur1_GapFilledScaffold_4041_26801:RTE:LINE	1410.83	6.08832	0.0476363	0.131517	NA
NotFur1_GapFilledScaffold_4042_758:L2:LINE	2067.1	4.57729	0.101404	0.22144	NA
NotFur1_GapFilledScaffold_4055_65429:L2:LINE	230.687	1.41669	0.492459	0.635816	NA
NotFur1_GapFilledScaffold_4058_19277:L2:LINE	621.476	2.53083	0.282123	0.440474	NA
NotFur1_GapFilledScaffold_4058_34157:RTE:LINE	236.7	1.84154	0.398212	0.553099	NA
NotFur1_GapFilledScaffold_4086_28493:L2:LINE	204.981	8.60885	0.0135086	0.0534018	NA
NotFur1_GapFilledScaffold_41_107891:L2:LINE	613.389	4.48427	0.106231	0.228261	NA
NotFur1_GapFilledScaffold_4104_25925:L1:LINE	1711.2	3.12563	0.209545	0.361471	NA
NotFur1_GapFilledScaffold_4134_34928:L2:LINE	1368.62	12.9321	0.00155536	0.00998092	NA
NotFur1_GapFilledScaffold_4139_3731:RTE:LINE	263.481	8.0608	0.0177672	0.0653678	NA
NotFur1_GapFilledScaffold_414_250472:L2:LINE	715.859	11.7701	0.00278065	0.0159996	NA
NotFur1_GapFilledScaffold_4140_14600:RTE:LINE	491.921	2.77616	0.249554	0.405717	NA
NotFur1_GapFilledScaffold_4153_60962:L1:LINE	533.347	2.93529	0.230468	0.385112	NA
NotFur1_GapFilledScaffold_4162_34196:L2:LINE	1735.3	6.52778	0.0382394	0.113061	NA
NotFur1_GapFilledScaffold_4187_55076:L1:LINE	382.5	2.46846	0.291059	0.450527	NA
NotFur1_GapFilledScaffold_4188_17981:Rex:LINE	912.511	0.329716	0.848014	0.903925	NA
NotFur1_GapFilledScaffold_4188_67751:L2:LINE	737.856	0.161181	0.922571	0.950587	NA
NotFur1_GapFilledScaffold_4192_51626:RTE:LINE	528.482	1.46706	0.480212	0.625267	NA
NotFur1_GapFilledScaffold_4211_17864:L1:LINE	384.115	10.2758	0.00586996	0.0285005	NA
NotFur1_GapFilledScaffold_4213_26378:Rex:LINE	397.658	0.608833	0.737554	0.826016	NA
NotFur1_GapFilledScaffold_4217_16430:L2:LINE	1268.35	4.2337	0.120411	0.248658	NA
NotFur1_GapFilledScaffold_4217_49187:RTE:LINE	403.324	0.986561	0.61062	0.732461	NA
NotFur1_GapFilledScaffold_422_239159:RTE:LINE	215.76	0.807896	0.667679	0.775358	NA
NotFur1_GapFilledScaffold_422_62879:L2:LINE	1243.86	5.08907	0.0785095	0.186223	NA
NotFur1_GapFilledScaffold_423_194351:RTE:LINE	237.113	2.84029	0.241679	0.396972	NA
NotFur1_GapFilledScaffold_4231_4832:RTE:LINE	1242.62	12.422	0.0020072	0.0122528	NA
NotFur1_GapFilledScaffold_4235_317:L2:LINE	321.174	0.412096	0.813794	0.880926	NA
NotFur1_GapFilledScaffold_424_120677:RTE:LINE	108.765	0.4754	0.788439	0.862948	NA
NotFur1_GapFilledScaffold_4242_51281:RTE:LINE	756.766	1.96549	0.374282	0.53128	NA
NotFur1_GapFilledScaffold_4243_42392:L1:LINE	458.776	2.22524	0.328697	0.488252	NA
NotFur1_GapFilledScaffold_4244_175694:RTE:LINE	433.057	5.64378	0.0594933	0.154271	NA
NotFur1_GapFilledScaffold_4274_63944:RTE:LINE	554.963	4.11856	0.127546	0.259147	NA
NotFur1_GapFilledScaffold_4278_29660:RTE:LINE	576.131	5.40399	0.0670715	0.167506	NA
NotFur1_GapFilledScaffold_429_176645:L2:LINE	1103	2.42507	0.297442	0.456831	NA
NotFur1_GapFilledScaffold_430_32735:L2:LINE	3189.02	2.48942	0.288024	0.447134	NA
NotFur1_GapFilledScaffold_4306_31268:RTE:LINE	1453.23	4.38482	0.111647	0.236128	NA
NotFur1_GapFilledScaffold_431_295616:RTE:LINE	2283.66	8.42873	0.0147817	0.0569499	NA
NotFur1_GapFilledScaffold_4318_11699:L1:LINE	583.494	7.27373	0.0263348	0.0865343	NA
NotFur1_GapFilledScaffold_433_98108:L2:LINE	2448.96	3.30393	NA	NA	NA
NotFur1_GapFilledScaffold_437_150143:RTE:LINE	650.867	1.51822	0.468082	0.615353	NA
NotFur1_GapFilledScaffold_4373_17492:L2:LINE	317.216	5.0603	0.0796472	0.187987	NA
NotFur1_GapFilledScaffold_439_123401:RTE:LINE	168.978	15.6945	0.000390826	0.00317846	NA
NotFur1_GapFilledScaffold_439_238319:L2:LINE	2520.58	8.02619	0.0180774	0.0662071	NA
NotFur1_GapFilledScaffold_4391_10970:RTE:LINE	1004.43	0.0828387	0.959427	0.973374	NA
NotFur1_GapFilledScaffold_4393_100394:L2:LINE	816.798	0.976158	0.613804	0.734533	NA
NotFur1_GapFilledScaffold_441_271991:L2:LINE	237.934	1.83686	0.399145	0.554016	NA
NotFur1_GapFilledScaffold_4415_10346:RTE:LINE	860.512	5.7459	0.0565318	0.148771	NA
NotFur1_GapFilledScaffold_4417_15728:L2:LINE	652.692	5.67969	0.0584347	0.152388	NA
NotFur1_GapFilledScaffold_4420_12632:RTE:LINE	1310.7	11.3812	0.00337755	0.0185099	NA
NotFur1_GapFilledScaffold_4420_22589:R2:LINE	626.632	3.10846	0.211352	0.363686	NA
NotFur1_GapFilledScaffold_4439_18716:L2:LINE	5411.13	14.9179	0.000576254	0.00437686	NA
NotFur1_GapFilledScaffold_4443_46208:L2:LINE	2279.85	0.571729	0.751364	0.835913	NA
NotFur1_GapFilledScaffold_4447_17417:RTE:LINE	187.292	2.51349	0.284579	0.443324	NA
NotFur1_GapFilledScaffold_4449_24005:L2:LINE	1026.11	2.16975	0.337944	0.497736	NA
NotFur1_GapFilledScaffold_4449_7445:L2:LINE	2928.41	0.964731	0.617321	0.737211	NA
NotFur1_GapFilledScaffold_447_296984:L2:LINE	535.71	1.96958	0.373518	0.530565	NA
NotFur1_GapFilledScaffold_448_18260:RTE:LINE	778.286	0.224049	0.894022	0.932628	NA
NotFur1_GapFilledScaffold_449_153344:RTE:LINE	917.627	1.3736	0.503182	0.645221	NA
NotFur1_GapFilledScaffold_4509_57902:L1:LINE	705.416	0.255656	0.880005	0.924369	NA
NotFur1_GapFilledScaffold_4518_20990:L2:LINE	390.704	7.04047	0.0295924	0.093992	NA
NotFur1_GapFilledScaffold_452_271628:L1:LINE	749.464	1.51508	0.468818	0.615925	NA
NotFur1_GapFilledScaffold_4521_38:L1:LINE	79.3176	0.905379	0.635916	0.751452	NA
NotFur1_GapFilledScaffold_4526_33083:RTE:LINE	207.807	0.830231	0.660264	0.770028	NA
NotFur1_GapFilledScaffold_4530_58379:RTE:LINE	66.2321	0.159729	0.923241	0.950917	NA
NotFur1_GapFilledScaffold_4555_57209:I:LINE	4566.63	7.67598	0.0215368	0.0749441	NA
NotFur1_GapFilledScaffold_456_301307:L1:LINE	484.446	0.810896	0.666678	0.774436	NA
NotFur1_GapFilledScaffold_4571_21533:RTE:LINE	1265.73	10.6621	0.00483901	0.0244423	NA
NotFur1_GapFilledScaffold_4574_43493:L2:LINE	305.449	1.09624	0.578034	0.708352	NA
NotFur1_GapFilledScaffold_4600_38216:L2:LINE	201.428	2.53297	0.281821	0.440182	NA
NotFur1_GapFilledScaffold_4604_24821:RTE:LINE	314.267	6.39522	0.0408596	0.118116	NA
NotFur1_GapFilledScaffold_4609_55829:L1:LINE	2691.48	3.64315	0.161771	0.304106	NA
NotFur1_GapFilledScaffold_461_43505:I:LINE	686.57	8.81557	0.0121821	0.0496493	NA
NotFur1_GapFilledScaffold_4615_31721:L2:LINE	1123.34	5.44381	0.0657495	0.165308	NA
NotFur1_GapFilledScaffold_463_162740:RTE:LINE	468.345	4.38988	0.111365	0.235764	NA
NotFur1_GapFilledScaffold_465_360326:RTE:LINE	224.343	2.77537	0.249652	0.405717	NA
NotFur1_GapFilledScaffold_4657_20819:L2:LINE	551.117	1.2863	0.525634	0.66417	NA
NotFur1_GapFilledScaffold_4666_19547:RTE:LINE	934.405	1.78425	0.409785	0.563929	NA
NotFur1_GapFilledScaffold_4667_38384:L1:LINE	2839.55	1.37451	0.502954	0.645104	NA
NotFur1_GapFilledScaffold_4668_25232:L2:LINE	448.785	4.94829	0.0842348	0.195055	NA
NotFur1_GapFilledScaffold_4677_28598:L2:LINE	760.947	2.66095	0.264351	0.421345	NA
NotFur1_GapFilledScaffold_4679_23537:CR1:LINE	250.79	0.137642	0.933494	0.956763	NA
NotFur1_GapFilledScaffold_471_120077:RTE:LINE	364.514	0.941465	0.624545	0.7426	NA
NotFur1_GapFilledScaffold_4711_36896:RTE:LINE	2157.45	3.60011	0.16529	0.308565	NA
NotFur1_GapFilledScaffold_4725_31079:L1:LINE	245.638	0.0527081	0.97399	0.982712	NA
NotFur1_GapFilledScaffold_4726_46298:L2:LINE	1373.46	6.99026	0.0303448	0.0957634	NA
NotFur1_GapFilledScaffold_4738_24836:RTE:LINE	198.26	2.5132	0.284621	0.443324	NA
NotFur1_GapFilledScaffold_4739_49928:Rex:LINE	803.527	2.36006	0.30727	0.466421	NA
NotFur1_GapFilledScaffold_4747_24437:Rex:LINE	434.812	0.0504424	0.975094	0.983625	NA
NotFur1_GapFilledScaffold_4748_25838:RTE:LINE	160.724	0.117938	0.942736	0.963224	NA
NotFur1_GapFilledScaffold_4773_32036:L2:LINE	434.461	1.33089	0.514045	0.654821	NA
NotFur1_GapFilledScaffold_4787_36074:L2:LINE	2964.28	24.314	5.25157e-06	8.45323e-05	NA
NotFur1_GapFilledScaffold_479_194189:L2:LINE	490.919	0.938617	0.625434	0.743335	NA
NotFur1_GapFilledScaffold_479_28418:RTE:LINE	4452.45	6.44448	0.0398657	0.116174	NA
NotFur1_GapFilledScaffold_4792_4766:L2:LINE	441.748	3.0246	0.220402	0.37453	NA
NotFur1_GapFilledScaffold_4811_20387:L2:LINE	823.621	34.3571	3.46293e-08	1.0999e-06	NA
NotFur1_GapFilledScaffold_4811_53048:L2:LINE	240.533	5.60688	0.0606013	0.15624	NA
NotFur1_GapFilledScaffold_4815_14234:L2:LINE	1967.87	10.1819	0.00615231	0.0295795	NA
NotFur1_GapFilledScaffold_4816_104846:R2:LINE	802.53	8.04251	0.0179305	0.0658605	NA
NotFur1_GapFilledScaffold_4816_129170:RTE:LINE	1027.02	6.93383	0.0312132	0.0976939	NA
NotFur1_GapFilledScaffold_482_180596:L2:LINE	63.3771	1.43752	0.487355	0.631752	NA
NotFur1_GapFilledScaffold_483_101492:L1:LINE	443.232	0.979355	0.612824	0.734176	NA
NotFur1_GapFilledScaffold_4835_84026:L2:LINE	1210.48	12.7126	0.0017358	0.0108961	NA
NotFur1_GapFilledScaffold_484_157058:RTE:LINE	459.614	1.29383	0.523658	0.662338	NA
NotFur1_GapFilledScaffold_4840_9131:L1:LINE	792.392	12.7511	0.00170271	0.0107118	NA
NotFur1_GapFilledScaffold_4845_33272:L1:LINE	1121.46	4.47675	0.106632	0.229037	NA
NotFur1_GapFilledScaffold_487_115010:R2:LINE	178.042	2.85035	0.240466	0.395794	NA
NotFur1_GapFilledScaffold_487_158909:L1:LINE	99.44	4.25563	0.119098	0.246873	NA
NotFur1_GapFilledScaffold_4882_18350:L2:LINE	671.602	2.7122	0.257664	0.414836	NA
NotFur1_GapFilledScaffold_4888_69038:RTE:LINE	316.068	2.22479	0.328771	0.488326	NA
NotFur1_GapFilledScaffold_4895_35168:L1:LINE	663.414	0.543062	0.762212	0.843699	NA
NotFur1_GapFilledScaffold_4916_572:RTE:LINE	646.662	0.815324	0.665204	0.773374	NA
NotFur1_GapFilledScaffold_4920_12368:L2:LINE	515.286	2.48507	0.288652	0.447867	NA
NotFur1_GapFilledScaffold_495_171806:RTE:LINE	633.644	6.46888	0.0393823	0.115333	NA
NotFur1_GapFilledScaffold_4952_15755:R2:LINE	732.416	3.9961	0.135599	0.270087	NA
NotFur1_GapFilledScaffold_4957_28070:RTE:LINE	956.819	6.44832	0.0397892	0.11607	NA
NotFur1_GapFilledScaffold_498_308813:RTE:LINE	521.564	3.38142	0.184389	0.332078	NA
NotFur1_GapFilledScaffold_4986_37664:RTE:LINE	609.282	4.58491	0.101018	0.220789	NA
NotFur1_GapFilledScaffold_5_112199:CR1:LINE	648.153	6.4203	0.0403505	0.117182	NA
NotFur1_GapFilledScaffold_5014_44936:RTE:LINE	1060.44	2.14755	0.341716	0.501236	NA
NotFur1_GapFilledScaffold_5041_35717:RTE:LINE	322.456	1.80586	0.40538	0.559777	NA
NotFur1_GapFilledScaffold_5068_37889:RTE:LINE	1047.43	13.0725	0.00144994	0.00940313	NA
NotFur1_GapFilledScaffold_5099_40775:L2:LINE	235.347	4.16068	0.124888	0.255437	NA
NotFur1_GapFilledScaffold_51_29624:L2:LINE	196.657	2.26911	0.321565	0.481015	NA
NotFur1_GapFilledScaffold_513_20762:RTE:LINE	633.278	8.45943	0.0145566	0.0562974	NA
NotFur1_GapFilledScaffold_513_215903:RTE:LINE	1036.27	10.6749	0.0048082	0.0243354	NA
NotFur1_GapFilledScaffold_5139_32243:L1:LINE	347.952	2.24514	0.325443	0.485057	NA
NotFur1_GapFilledScaffold_5151_53312:RTE:LINE	327.721	2.58466	0.274631	0.432466	NA
NotFur1_GapFilledScaffold_516_101555:RTE:LINE	6715.98	3.55361	0.169178	0.313764	NA
NotFur1_GapFilledScaffold_5179_29930:L1:LINE	728.889	1.73064	0.420917	0.573265	NA
NotFur1_GapFilledScaffold_5190_22433:RTE:LINE	1000.34	2.86088	0.239203	0.394417	NA
NotFur1_GapFilledScaffold_5192_19478:L2:LINE	460.833	1.46839	0.479891	0.625049	NA
NotFur1_GapFilledScaffold_5193_43031:RTE:LINE	651.27	5.37051	0.0682038	0.169242	NA
NotFur1_GapFilledScaffold_5198_1691:RTE:LINE	1131.4	12.7704	0.00168629	0.010632	NA
NotFur1_GapFilledScaffold_521_173636:RTE:LINE	948.501	4.77605	0.0918106	0.206978	NA
NotFur1_GapFilledScaffold_5214_48296:I:LINE	128.896	5.17048	0.0753782	0.181096	NA
NotFur1_GapFilledScaffold_5217_41525:L2:LINE	589.277	17.6987	0.000143472	0.00140266	NA
NotFur1_GapFilledScaffold_5218_11693:L2:LINE	1082.19	0.488732	0.783201	0.859013	NA
NotFur1_GapFilledScaffold_5222_4934:L2:LINE	938.737	16.6502	0.000242352	0.00216571	NA
NotFur1_GapFilledScaffold_5226_6392:RTE:LINE	1078.32	1.75678	0.415452	0.568663	NA
NotFur1_GapFilledScaffold_5227_2396:Rex:LINE	1595.52	1.91064	0.384689	0.54088	NA
NotFur1_GapFilledScaffold_523_5708:RTE:LINE	379.792	3.10821	0.211379	0.3637	NA
NotFur1_GapFilledScaffold_524_134309:Rex:LINE	821.507	15.3502	0.000464243	0.00366327	NA
NotFur1_GapFilledScaffold_5244_47693:RTE:LINE	668.016	0.163512	0.921497	0.950108	NA
NotFur1_GapFilledScaffold_5245_9965:L1:LINE	548.817	0.207895	0.901273	0.93729	NA
NotFur1_GapFilledScaffold_5250_82460:Rex:LINE	1013.86	1.76698	0.413338	0.566615	NA
NotFur1_GapFilledScaffold_5271_2318:L2:LINE	475.843	2.00807	0.366397	0.523579	NA
NotFur1_GapFilledScaffold_5287_57161:L2:LINE	880.96	1.72604	0.421887	0.573862	NA
NotFur1_GapFilledScaffold_5330_38624:I:LINE	380.938	0.671414	0.714833	0.810061	NA
NotFur1_GapFilledScaffold_5333_28535:Rex:LINE	1555.35	3.10329	0.211899	0.36413	NA
NotFur1_GapFilledScaffold_5336_23288:RTE:LINE	777.303	5.86989	0.0531336	0.142043	NA
NotFur1_GapFilledScaffold_5353_54530:L2:LINE	358.369	2.80993	0.245376	0.401248	NA
NotFur1_GapFilledScaffold_5363_13166:R2:LINE	1182.02	6.81374	0.0331448	0.102037	NA
NotFur1_GapFilledScaffold_541_107834:R2:LINE	583.753	2.27	0.321423	0.480882	NA
NotFur1_GapFilledScaffold_5429_24608:RTE:LINE	1199.04	5.83092	0.0541792	0.143974	NA
NotFur1_GapFilledScaffold_5446_39464:RTE:LINE	636.634	1.99372	0.369037	0.526423	NA
NotFur1_GapFilledScaffold_546_181559:L2:LINE	938.218	1.46504	0.480697	0.625609	NA
NotFur1_GapFilledScaffold_546_90557:L2:LINE	503.63	1.40118	0.496293	0.639272	NA
NotFur1_GapFilledScaffold_5469_39965:RTE:LINE	2175.06	5.04915	0.0800925	0.188603	NA
NotFur1_GapFilledScaffold_5471_23597:L2:LINE	531.995	1.54559	0.46172	0.60992	NA
NotFur1_GapFilledScaffold_549_90356:L2:LINE	446.11	3.78443	0.150738	0.290542	NA
NotFur1_GapFilledScaffold_5528_81320:L1:LINE	115.026	7.83477	0.019893	0.0708173	NA
NotFur1_GapFilledScaffold_5531_50216:L2:LINE	227.332	4.98453	0.0827225	0.192659	NA
NotFur1_GapFilledScaffold_5560_1295:RTE:LINE	518.803	4.97091	0.0832876	0.193529	NA
NotFur1_GapFilledScaffold_5574_41003:RTE:LINE	236.349	1.58446	0.452834	0.601582	NA
NotFur1_GapFilledScaffold_559_158129:RTE:LINE	441.714	5.05798	0.0797396	0.18808	NA
NotFur1_GapFilledScaffold_5610_41045:Rex:LINE	3005.92	16.6311	0.000244684	0.00218268	NA
NotFur1_GapFilledScaffold_562_39521:L2:LINE	1034.42	11.4205	0.00331177	0.0182351	NA
NotFur1_GapFilledScaffold_5623_54113:RTE:LINE	438.633	1.73679	0.419626	0.572433	NA
NotFur1_GapFilledScaffold_5628_40637:L2:LINE	634.627	1.19106	0.551269	0.685949	NA
NotFur1_GapFilledScaffold_5630_21041:Rex:LINE	801.467	2.61176	0.270934	0.428658	NA
NotFur1_GapFilledScaffold_565_23:R2:LINE	673.281	3.99757	0.1355	0.269968	NA
NotFur1_GapFilledScaffold_5650_30182:L1:LINE	704.253	0.536036	0.764894	0.84575	NA
NotFur1_GapFilledScaffold_566_284771:RTE:LINE	498.143	2.18219	0.335849	0.495482	NA
NotFur1_GapFilledScaffold_5660_12824:L1:LINE	69.2039	2.09202	0.351337	0.510454	NA
NotFur1_GapFilledScaffold_5667_16112:I:LINE	279.217	5.57319	0.0616307	0.157861	NA
NotFur1_GapFilledScaffold_5676_61475:L2:LINE	1901.45	10.0683	0.00651165	0.0308222	NA
NotFur1_GapFilledScaffold_5697_34676:RTE:LINE	810.954	4.11688	0.127653	0.259226	NA
NotFur1_GapFilledScaffold_5700_9437:RTE:LINE	184.666	2.57674	0.27572	0.433809	NA
NotFur1_GapFilledScaffold_5702_75980:RTE:LINE	868.464	10.3001	0.00579908	0.0282448	NA
NotFur1_GapFilledScaffold_571_30353:RTE:LINE	798.655	6.39093	0.0409476	0.118303	NA
NotFur1_GapFilledScaffold_5713_73043:L1:LINE	963.249	11.8027	0.00273571	0.0158099	NA
NotFur1_GapFilledScaffold_5749_28211:RTE:LINE	1677.8	13.6943	0.0010625	0.00725691	NA
NotFur1_GapFilledScaffold_5752_40451:L2:LINE	680.734	0.147746	0.92879	0.95385	NA
NotFur1_GapFilledScaffold_5757_58112:RTE:LINE	745.945	6.90854	0.0316103	0.098609	NA
NotFur1_GapFilledScaffold_576_143981:RTE:LINE	30.3584	3.90301	0.14206	0.278663	NA
NotFur1_GapFilledScaffold_5783_25256:RTE:LINE	608.189	1.9763	0.372265	0.52953	NA
NotFur1_GapFilledScaffold_580_294341:L2:LINE	273.252	0.837243	0.657953	0.76831	NA
NotFur1_GapFilledScaffold_5800_7187:L2:LINE	94.6464	1.18243	0.553654	0.687729	NA
NotFur1_GapFilledScaffold_5804_11339:L2:LINE	510.191	5.79385	0.0551926	0.14601	NA
NotFur1_GapFilledScaffold_581_98276:RTE:LINE	466.598	0.694433	0.706652	0.804434	NA
NotFur1_GapFilledScaffold_5837_8696:RTE:LINE	883.206	2.41877	0.298381	0.457785	NA
NotFur1_GapFilledScaffold_5854_16454:RTE:LINE	640.604	0.221729	0.89506	0.933233	NA
NotFur1_GapFilledScaffold_5861_47405:L2:LINE	96.26	2.0817	0.353154	0.511986	NA
NotFur1_GapFilledScaffold_5868_36974:RTE:LINE	1775.35	2.08818	0.352012	0.510993	NA
NotFur1_GapFilledScaffold_587_110384:RTE:LINE	148.339	5.29366	0.0708757	0.173756	NA
NotFur1_GapFilledScaffold_587_147107:L2:LINE	683.062	0.412917	0.81346	0.880659	NA
NotFur1_GapFilledScaffold_5886_46127:L2:LINE	114.008	0.694455	0.706645	0.804434	NA
NotFur1_GapFilledScaffold_5928_21281:L2:LINE	2486.93	0.6577	0.719751	0.813502	NA
NotFur1_GapFilledScaffold_5949_28304:L1:LINE	3301.93	1.5478	0.46121	0.609537	NA
NotFur1_GapFilledScaffold_596_17537:L2:LINE	1723.27	4.02548	0.133622	0.267508	NA
NotFur1_GapFilledScaffold_5985_42905:L1:LINE	1322.86	3.80241	0.149388	0.288624	NA
NotFur1_GapFilledScaffold_5999_24062:RTE:LINE	680.761	2.08918	0.351836	0.510847	NA
NotFur1_GapFilledScaffold_6_22946:L2:LINE	215.894	8.67237	0.0130864	0.0521413	NA
NotFur1_GapFilledScaffold_601_37850:RTE:LINE	389.495	2.09138	0.35145	0.510514	NA
NotFur1_GapFilledScaffold_6027_18122:RTE:LINE	224.782	1.40863	0.494447	0.637791	NA
NotFur1_GapFilledScaffold_6047_41252:RTE:LINE	754.082	3.51062	0.172854	0.318121	NA
NotFur1_GapFilledScaffold_6074_49337:RTE:LINE	571.315	9.30601	0.0095329	0.0413215	NA
NotFur1_GapFilledScaffold_6079_75683:CR1:LINE	750.944	0.387049	0.82405	0.88736	NA
NotFur1_GapFilledScaffold_61_87455:L2:LINE	1049.85	1.97233	0.373005	0.530209	NA
NotFur1_GapFilledScaffold_610_85553:L2:LINE	302.307	2.55073	0.27933	0.437474	NA
NotFur1_GapFilledScaffold_6125_54716:Rex:LINE	2745.52	2.0434	0.359983	0.518051	NA
NotFur1_GapFilledScaffold_6128_13040:I:LINE	280.283	0.960373	0.618668	0.738321	NA
NotFur1_GapFilledScaffold_6155_32132:RTE:LINE	401.622	0.943315	0.623967	0.742116	NA
NotFur1_GapFilledScaffold_617_73106:RTE:LINE	374.718	4.7991	0.0907589	0.20533	NA
NotFur1_GapFilledScaffold_6174_43211:L2:LINE	637.576	0.579143	0.748584	0.833878	NA
NotFur1_GapFilledScaffold_6176_29345:L2:LINE	1554.29	5.73537	0.0568304	0.149382	NA
NotFur1_GapFilledScaffold_6182_14672:RTE:LINE	2701.92	2.46957	0.290897	0.450449	NA
NotFur1_GapFilledScaffold_6193_19337:L2:LINE	415.606	0.747514	0.688144	0.791423	NA
NotFur1_GapFilledScaffold_6205_23687:L2:LINE	858.906	10.0494	0.00657347	0.0310565	NA
NotFur1_GapFilledScaffold_6216_24959:RTE:LINE	622.517	5.7819	0.0555234	0.14675	NA
NotFur1_GapFilledScaffold_6238_19499:Rex:LINE	2674.19	9.24715	0.00981765	0.0422461	NA
NotFur1_GapFilledScaffold_6253_1928:L2:LINE	936.347	0.926374	0.629275	0.74614	NA
NotFur1_GapFilledScaffold_6257_13526:RTE:LINE	155.467	0.267429	0.87484	0.920548	NA
NotFur1_GapFilledScaffold_6268_10304:L2:LINE	538.615	2.72135	0.256487	0.413483	NA
NotFur1_GapFilledScaffold_6277_48242:RTE:LINE	366.425	3.22209	0.199679	0.350569	NA
NotFur1_GapFilledScaffold_6279_35030:Rex:LINE	800.092	10.4947	0.0052615	0.02617	NA
NotFur1_GapFilledScaffold_6307_15650:RTE:LINE	788.676	0.89615	0.638857	0.753531	NA
NotFur1_GapFilledScaffold_6307_23978:L2:LINE	429.87	4.89265	0.0866115	0.198733	NA
NotFur1_GapFilledScaffold_6309_8144:RTE:LINE	377.02	7.59712	0.022403	0.0769624	NA
NotFur1_GapFilledScaffold_6334_6998:RTE:LINE	868.979	11.0909	0.00390519	0.0207328	NA
NotFur1_GapFilledScaffold_6402_30134:L1:LINE	266.516	2.339	0.310522	0.469218	NA
NotFur1_GapFilledScaffold_6413_1466:L1:LINE	2526.9	17.1058	0.000192988	0.00179372	NA
NotFur1_GapFilledScaffold_6424_31721:L2:LINE	1102.5	0.733044	0.693141	0.794632	NA
NotFur1_GapFilledScaffold_643_176975:L2:LINE	172.728	11.1769	0.0037408	0.0200287	NA
NotFur1_GapFilledScaffold_6440_39140:L2:LINE	40.2835	4.75859	0.0926158	0.208293	NA
NotFur1_GapFilledScaffold_6454_15344:Rex:LINE	1380.56	1.51733	0.46829	0.615547	NA
NotFur1_GapFilledScaffold_6474_3599:L1:LINE	559.575	3.14482	0.207544	0.359433	NA
NotFur1_GapFilledScaffold_6485_19931:L2:LINE	434.312	6.74312	0.0343361	0.104699	NA
NotFur1_GapFilledScaffold_6486_28742:L2:LINE	1533.63	2.59414	0.273332	0.431161	NA
NotFur1_GapFilledScaffold_6500_26222:L2:LINE	2178.97	7.94749	0.0188028	0.0679997	NA
NotFur1_GapFilledScaffold_652_147110:RTE:LINE	781.78	1.36708	0.504828	0.64655	NA
NotFur1_GapFilledScaffold_6531_18683:L2:LINE	257.225	7.2441	0.0267279	0.0873137	NA
NotFur1_GapFilledScaffold_6533_18218:RTE:LINE	238.772	0.656759	0.72009	0.813595	NA
NotFur1_GapFilledScaffold_6541_29006:Rex:LINE	776.227	0.0985341	0.951927	0.969031	NA
NotFur1_GapFilledScaffold_6555_19448:RTE:LINE	1087.07	2.59184	0.273645	0.431521	NA
NotFur1_GapFilledScaffold_6585_4136:L2:LINE	2406.81	0.94826	0.622426	0.740826	NA
NotFur1_GapFilledScaffold_6606_3083:RTE:LINE	1487.59	8.99711	0.0111251	0.0464174	NA
NotFur1_GapFilledScaffold_6617_9836:L2:LINE	930.141	1.88193	0.390251	0.546102	NA
NotFur1_GapFilledScaffold_6635_21407:L2:LINE	191.679	4.92417	0.0852569	0.196542	NA
NotFur1_GapFilledScaffold_6637_6329:L1:LINE	261.709	0.803306	0.669213	0.776022	NA
NotFur1_GapFilledScaffold_665_35711:RTE:LINE	1111.48	14.5015	0.000709655	0.00520096	NA
NotFur1_GapFilledScaffold_6664_17345:L2:LINE	639.066	0.543502	0.762044	0.843606	NA
NotFur1_GapFilledScaffold_6674_11267:L2:LINE	954.818	1.52357	0.466833	0.614312	NA
NotFur1_GapFilledScaffold_6675_25430:L2:LINE	421.667	3.80845	0.148938	0.288224	NA
NotFur1_GapFilledScaffold_672_91067:RTE:LINE	323.188	4.85936	0.0880648	0.201046	NA
NotFur1_GapFilledScaffold_6742_1370:L1:LINE	2744.9	3.16992	0.204956	0.356861	NA
NotFur1_GapFilledScaffold_675_112127:L2:LINE	561.38	2.33892	0.310534	0.469218	NA
NotFur1_GapFilledScaffold_6769_6593:L2:LINE	217.393	10.3757	0.00558405	0.0273693	NA
NotFur1_GapFilledScaffold_677_72524:L2:LINE	945.554	5.20552	0.0740688	0.179124	NA
NotFur1_GapFilledScaffold_6770_27179:L2:LINE	739.395	1.4562	0.482827	0.627578	NA
NotFur1_GapFilledScaffold_6774_15920:RTE:LINE	307.981	4.13309	0.126623	0.258017	NA
NotFur1_GapFilledScaffold_6780_43319:RTE:LINE	8281.03	5.30324	0.0705368	0.173199	NA
NotFur1_GapFilledScaffold_6794_8762:L2:LINE	200.637	1.00443	0.605189	0.728104	NA
NotFur1_GapFilledScaffold_6847_120470:L1:LINE	216.22	30.5405	2.33463e-07	5.90064e-06	NA
NotFur1_GapFilledScaffold_6851_6047:L2:LINE	906.318	7.0994	0.0287332	0.0920712	NA
NotFur1_GapFilledScaffold_6855_45143:I:LINE	725.385	1.87444	0.391715	0.547195	NA
NotFur1_GapFilledScaffold_687_157958:Rex:LINE	256.336	8.28896	0.0158516	0.0599609	NA
NotFur1_GapFilledScaffold_6885_30929:L2:LINE	1059.81	5.95238	0.0509867	0.137867	NA
NotFur1_GapFilledScaffold_6896_6989:R2:LINE	98.7958	0.260241	0.87799	0.922781	NA
NotFur1_GapFilledScaffold_6933_33668:L1:LINE	1725.3	0.698422	0.705244	0.803393	NA
NotFur1_GapFilledScaffold_694_81701:L2:LINE	1822.86	2.26516	0.3222	0.481634	NA
NotFur1_GapFilledScaffold_695_168386:RTE:LINE	781.001	2.53762	0.281166	0.439668	NA
NotFur1_GapFilledScaffold_6954_29807:L2:LINE	855.724	6.53207	0.0381574	0.112943	NA
NotFur1_GapFilledScaffold_696_22175:L1:LINE	421.112	3.57844	0.16709	0.311112	NA
NotFur1_GapFilledScaffold_6961_64814:Rex:LINE	807.07	4.25673	0.119031	0.246788	NA
NotFur1_GapFilledScaffold_6965_7067:RTE:LINE	201.572	7.23026	0.0269135	0.087792	NA
NotFur1_GapFilledScaffold_698_154760:Rex:LINE	1448.88	8.8426	0.0120186	0.0491391	NA
NotFur1_GapFilledScaffold_6982_27641:L2:LINE	978.193	3.28137	0.193847	0.343448	NA
NotFur1_GapFilledScaffold_6983_98:L2:LINE	676.541	3.04906	0.217724	0.371304	NA
NotFur1_GapFilledScaffold_6998_9455:L2:LINE	1136.94	1.69871	0.42769	0.578621	NA
NotFur1_GapFilledScaffold_701_10787:RTE:LINE	6754.49	12.3611	0.00206927	0.0125481	NA
NotFur1_GapFilledScaffold_7030_33161:Rex:LINE	1465.02	3.06261	0.216254	0.369598	NA
NotFur1_GapFilledScaffold_7035_14945:L1:LINE	1283.52	1.56239	0.457859	0.606569	NA
NotFur1_GapFilledScaffold_7055_32981:L1:LINE	305.209	1.43538	0.487878	0.632269	NA
NotFur1_GapFilledScaffold_71_325358:RTE:LINE	307.859	5.98534	0.0501533	0.136308	NA
NotFur1_GapFilledScaffold_7135_26357:L2:LINE	532.341	1.17578	0.555498	0.689269	NA
NotFur1_GapFilledScaffold_7173_3737:Rex:LINE	1576.47	24.9891	3.74697e-06	6.39904e-05	NA
NotFur1_GapFilledScaffold_7188_54881:R2:LINE	1602.87	14.6266	0.000666613	0.00494116	NA
NotFur1_GapFilledScaffold_7206_45230:L2:LINE	1208.04	13.1661	0.00138361	0.00905749	NA
NotFur1_GapFilledScaffold_722_225827:RTE:LINE	46.1345	0.844453	0.655586	0.766255	NA
NotFur1_GapFilledScaffold_7227_14522:L2:LINE	673.287	3.59249	0.16592	0.30957	NA
NotFur1_GapFilledScaffold_7230_20576:L2:LINE	124.32	2.16881	0.338102	0.497907	NA
NotFur1_GapFilledScaffold_7260_46550:L2:LINE	909.556	3.74036	0.154096	0.294593	NA
NotFur1_GapFilledScaffold_7262_36449:L2:LINE	14.7067	0.94847	0.622361	0.740817	NA
NotFur1_GapFilledScaffold_7263_14042:L2:LINE	425.561	16.7885	0.00022616	0.0020464	NA
NotFur1_GapFilledScaffold_73_440189:R2:LINE	825.019	8.25428	0.0161289	0.0607137	NA
NotFur1_GapFilledScaffold_73_446141:R2:LINE	1049.96	3.86452	0.144821	0.282594	NA
NotFur1_GapFilledScaffold_7324_6053:L2:LINE	2539.29	2.85437	0.239983	0.395314	NA
NotFur1_GapFilledScaffold_733_49439:RTE:LINE	1992.49	1.44709	0.485029	0.62967	NA
NotFur1_GapFilledScaffold_734_176669:L2:LINE	436.976	1.47694	0.477845	0.623313	NA
NotFur1_GapFilledScaffold_7351_27560:L2:LINE	437.319	0.851824	0.653174	0.764012	NA
NotFur1_GapFilledScaffold_7377_12002:RTE:LINE	665.739	0.229051	0.891789	0.931123	NA
NotFur1_GapFilledScaffold_7380_6575:RTE:LINE	408.977	2.31488	0.31429	0.473364	NA
NotFur1_GapFilledScaffold_7401_1865:L2:LINE	157.195	5.66869	0.0587569	0.152892	NA
NotFur1_GapFilledScaffold_741_18446:RTE:LINE	345.276	4.17827	0.123794	0.253715	NA
NotFur1_GapFilledScaffold_741_213512:L1:LINE	2912.24	19.2706	6.53787e-05	0.00072412	NA
NotFur1_GapFilledScaffold_7414_17687:RTE:LINE	137.665	1.90465	0.385842	0.541736	NA
NotFur1_GapFilledScaffold_742_52478:I:LINE	488.043	0.284323	0.867481	0.91594	NA
NotFur1_GapFilledScaffold_7430_3233:R2:LINE	954.027	3.16658	0.205298	0.357159	NA
NotFur1_GapFilledScaffold_744_108245:RTE:LINE	495.113	1.17837	0.55478	0.688787	NA
NotFur1_GapFilledScaffold_746_150272:RTE:LINE	234.403	1.32812	0.514758	0.655357	NA
NotFur1_GapFilledScaffold_7472_31112:R2:LINE	65.6304	1.57651	0.454638	0.603361	NA
NotFur1_GapFilledScaffold_7477_437:L2:LINE	267.962	20.6699	3.24783e-05	0.000395804	NA
NotFur1_GapFilledScaffold_7499_21962:L2:LINE	997.374	0.447918	0.799348	0.870284	NA
NotFur1_GapFilledScaffold_7522_65888:Rex:LINE	2533.48	19.7855	5.05388e-05	0.0005828	NA
NotFur1_GapFilledScaffold_7542_21782:L1:LINE	697.383	3.03017	0.21979	0.37393	NA
NotFur1_GapFilledScaffold_7549_21965:L2:LINE	6661.13	30.4793	2.40714e-07	6.0385e-06	NA
NotFur1_GapFilledScaffold_7616_10739:RTE:LINE	846.938	1.17544	0.555593	0.689288	NA
NotFur1_GapFilledScaffold_762_157922:RTE:LINE	322.109	3.14205	0.207832	0.359747	NA
NotFur1_GapFilledScaffold_7620_15398:RTE:LINE	837.268	5.99209	0.0499845	0.136051	NA
NotFur1_GapFilledScaffold_7630_12425:L2:LINE	1792.64	13.0061	0.00149883	0.0096643	NA
NotFur1_GapFilledScaffold_7631_7904:L2:LINE	1774.51	0.921032	0.630958	0.747433	NA
NotFur1_GapFilledScaffold_767_69026:L2:LINE	1934.15	4.3888	0.111426	0.235842	NA
NotFur1_GapFilledScaffold_7701_28256:L2:LINE	387.819	2.53378	0.281706	0.440169	NA
NotFur1_GapFilledScaffold_7714_8741:RTE:LINE	84.355	3.41898	0.180958	0.328156	NA
NotFur1_GapFilledScaffold_7722_27275:RTE:LINE	418.616	1.00885	0.603853	0.727241	NA
NotFur1_GapFilledScaffold_774_185006:L2:LINE	628.875	3.5658	0.168149	0.312302	NA
NotFur1_GapFilledScaffold_777_117689:L2:LINE	1465.31	8.15062	0.016987	0.0632123	NA
NotFur1_GapFilledScaffold_7775_20285:L2:LINE	609.699	2.61594	0.270368	0.428248	NA
NotFur1_GapFilledScaffold_7780_13325:L2:LINE	9339.14	3.00612	0.222448	0.376705	NA
NotFur1_GapFilledScaffold_7788_281:L1:LINE	796.37	2.57511	0.275945	0.434041	NA
NotFur1_GapFilledScaffold_783_91652:L2:LINE	802.631	0.968329	0.616212	0.736322	NA
NotFur1_GapFilledScaffold_7837_28256:L1:LINE	425.429	2.01579	0.364987	0.522399	NA
NotFur1_GapFilledScaffold_7848_42161:L2:LINE	393.302	7.65423	0.0217724	0.0754643	NA
NotFur1_GapFilledScaffold_7851_25319:L2:LINE	250.425	2.07502	0.354336	0.512853	NA
NotFur1_GapFilledScaffold_7857_9968:L1:LINE	953.115	4.75399	0.0928293	0.208527	NA
NotFur1_GapFilledScaffold_788_163334:L1:LINE	87.9957	0.429621	0.806694	0.875308	NA
NotFur1_GapFilledScaffold_7884_34217:L2:LINE	1093.65	7.5517	0.0229176	0.0781315	NA
NotFur1_GapFilledScaffold_7923_2486:L2:LINE	450.606	0.251017	0.882048	0.925386	NA
NotFur1_GapFilledScaffold_7969_46079:L2:LINE	621.584	7.16585	0.0277942	0.0899233	NA
NotFur1_GapFilledScaffold_8008_20825:Rex:LINE	1821.12	3.52673	0.171467	0.316679	NA
NotFur1_GapFilledScaffold_802_135347:RTE:LINE	188.544	2.1252	0.345556	0.505037	NA
NotFur1_GapFilledScaffold_8030_20555:L2:LINE	112.606	2.44156	0.295	0.454465	NA
NotFur1_GapFilledScaffold_806_43637:CR1:LINE	68.5907	4.08191	0.129905	0.262222	NA
NotFur1_GapFilledScaffold_807_110615:RTE:LINE	129.908	3.34355	0.187913	0.336204	NA
NotFur1_GapFilledScaffold_8073_41516:R2:LINE	538.682	3.96848	0.137485	0.272363	NA
NotFur1_GapFilledScaffold_8080_40733:L2:LINE	3520.21	5.64196	0.0595474	0.154372	NA
NotFur1_GapFilledScaffold_812_89762:RTE:LINE	589.021	2.11384	0.347524	0.506739	NA
NotFur1_GapFilledScaffold_8130_23399:RTE:LINE	666.214	3.078	0.214595	0.367573	NA
NotFur1_GapFilledScaffold_8136_26483:L2:LINE	301.198	4.24031	0.120013	0.248179	NA
NotFur1_GapFilledScaffold_8174_25997:RTE:LINE	293.932	4.9373	0.0846992	0.195729	NA
NotFur1_GapFilledScaffold_8217_24782:L2:LINE	239.08	2.93106	0.230956	0.385672	NA
NotFur1_GapFilledScaffold_8222_7094:L1:LINE	632.472	3.49465	0.174239	0.319776	NA
NotFur1_GapFilledScaffold_826_15206:L2:LINE	424.399	1.17022	0.557046	0.690496	NA
NotFur1_GapFilledScaffold_8269_23126:RTE:LINE	985.779	16.3743	0.000278203	0.00242065	NA
NotFur1_GapFilledScaffold_828_35930:L2:LINE	375.167	1.90603	0.385577	0.541522	NA
NotFur1_GapFilledScaffold_8334_18554:L1:LINE	736.801	14.1449	0.000848149	0.00604677	NA
NotFur1_GapFilledScaffold_8336_2717:L1:LINE	228.499	5.3722	0.0681463	0.169162	NA
NotFur1_GapFilledScaffold_8337_4190:RTE:LINE	1792.26	11.1255	0.00383814	0.0204699	NA
NotFur1_GapFilledScaffold_8395_5639:L2:LINE	284.325	2.16258	0.339158	0.498927	NA
NotFur1_GapFilledScaffold_84_434147:RTE:LINE	424.691	6.02595	0.0491453	0.134529	NA
NotFur1_GapFilledScaffold_841_106265:L1:LINE	433.37	1.44133	0.486428	0.630999	NA
NotFur1_GapFilledScaffold_8464_82079:RTE:LINE	1230.63	0.354404	0.837611	0.896747	NA
NotFur1_GapFilledScaffold_8487_7391:L2:LINE	1045.09	29.778	3.4181e-07	8.21688e-06	NA
NotFur1_GapFilledScaffold_8532_9488:L1:LINE	258.068	10.4741	0.00531603	0.0263502	NA
NotFur1_GapFilledScaffold_8535_10931:RTE:LINE	2375.94	8.73564	0.0126788	0.0510112	NA
NotFur1_GapFilledScaffold_8556_13355:L2:LINE	1413.02	27.2747	1.19499e-06	2.40265e-05	NA
NotFur1_GapFilledScaffold_8561_18971:L1:LINE	75.228	2.9991	0.22323	0.377685	NA
NotFur1_GapFilledScaffold_858_62147:L2:LINE	1193.26	2.75972	0.251613	0.407974	NA
NotFur1_GapFilledScaffold_8588_5729:RTE:LINE	1487.13	2.97139	0.226345	0.380891	NA
NotFur1_GapFilledScaffold_862_110036:L1:LINE	121.723	1.68297	0.43107	0.581205	NA
NotFur1_GapFilledScaffold_862_145028:RTE:LINE	228.739	5.59992	0.0608125	0.156645	NA
NotFur1_GapFilledScaffold_863_119183:RTE:LINE	297.888	1.90735	0.385322	0.541345	NA
NotFur1_GapFilledScaffold_8661_8243:L2:LINE	367.229	3.15627	0.206359	0.35818	NA
NotFur1_GapFilledScaffold_868_86801:RTE:LINE	152.17	1.68705	0.430192	0.580488	NA
NotFur1_GapFilledScaffold_871_40310:RTE:LINE	610.411	0.985262	0.611017	0.732778	NA
NotFur1_GapFilledScaffold_875_163988:L2:LINE	104.399	1.95711	0.375854	0.532377	NA
NotFur1_GapFilledScaffold_8771_5681:L1:LINE	814.751	8.39453	0.0150366	0.0576676	NA
NotFur1_GapFilledScaffold_8785_21515:L2:LINE	987.783	6.12121	0.0468594	0.130126	NA
NotFur1_GapFilledScaffold_881_162041:RTE:LINE	1304.61	1.20385	0.547757	0.682758	NA
NotFur1_GapFilledScaffold_882_80156:R2:LINE	5836.01	27.4289	1.10632e-06	2.25159e-05	NA
NotFur1_GapFilledScaffold_8824_8792:RTE:LINE	962.746	7.55964	0.0228268	0.0779404	NA
NotFur1_GapFilledScaffold_8836_19415:L1:LINE	620.835	7.66829	0.0216198	0.075142	NA
NotFur1_GapFilledScaffold_8846_1007:RTE:LINE	197.356	3.51141	0.172786	0.318083	NA
NotFur1_GapFilledScaffold_8874_10958:RTE:LINE	1111.88	5.30719	0.0703975	0.17292	NA
NotFur1_GapFilledScaffold_8929_10043:RTE:LINE	351.053	2.5645	0.277413	0.435555	NA
NotFur1_GapFilledScaffold_8952_5114:L1:LINE	1153.81	3.30061	0.191992	0.34141	NA
NotFur1_GapFilledScaffold_897_103271:L2:LINE	1023.06	2.53977	0.280863	0.439425	NA
NotFur1_GapFilledScaffold_8989_21239:L2:LINE	276.546	4.86086	0.0879989	0.200957	NA
NotFur1_GapFilledScaffold_8997_1178:L2:LINE	466.136	9.0248	0.0109721	0.0459501	NA
NotFur1_GapFilledScaffold_90_38945:RTE:LINE	5307.58	1.6139	0.446217	0.595103	NA
NotFur1_GapFilledScaffold_9035_13448:L1:LINE	56273.3	3.38419	0.184133	0.331785	NA
NotFur1_GapFilledScaffold_9043_7067:L2:LINE	345.858	4.73526	0.0937027	0.210037	NA
NotFur1_GapFilledScaffold_9048_239:I:LINE	518.777	17.4145	0.000165382	0.00157785	NA
NotFur1_GapFilledScaffold_9066_16127:L2:LINE	737.95	7.15052	0.0280081	0.0903833	NA
NotFur1_GapFilledScaffold_9096_9500:L2:LINE	582.859	3.84209	0.146454	0.28498	NA
NotFur1_GapFilledScaffold_9111_31391:L1:LINE	1205.97	0.803705	0.669079	0.775957	NA
NotFur1_GapFilledScaffold_912_87344:L2:LINE	1386.49	5.6711	0.0586862	0.152843	NA
NotFur1_GapFilledScaffold_9175_8060:L2:LINE	807.97	1.76412	0.413929	0.567104	NA
NotFur1_GapFilledScaffold_9204_7325:L2:LINE	1414.21	3.13412	0.208658	0.360495	NA
NotFur1_GapFilledScaffold_9231_11402:L1:LINE	647.907	1.71948	0.423272	0.574918	NA
NotFur1_GapFilledScaffold_928_163307:RTE:LINE	774.539	3.40491	0.182236	0.329583	NA
NotFur1_GapFilledScaffold_928_8216:RTE:LINE	809.779	7.21176	0.0271636	0.088422	NA
NotFur1_GapFilledScaffold_929_89750:RTE:LINE	513.084	7.25306	0.0266083	0.087149	NA
NotFur1_GapFilledScaffold_9299_16730:L2:LINE	494.252	17.9435	0.000126945	0.00126131	NA
NotFur1_GapFilledScaffold_93_245657:RTE:LINE	337.051	3.18065	0.203859	0.355763	NA
NotFur1_GapFilledScaffold_9300_2444:RTE:LINE	1937.38	9.19109	0.0100967	0.0431626	NA
NotFur1_GapFilledScaffold_9318_19271:L2:LINE	1186.49	18.9923	7.51409e-05	0.000814357	NA
NotFur1_GapFilledScaffold_9339_14918:L2:LINE	815.075	15.6275	0.000404134	0.00326561	NA
NotFur1_GapFilledScaffold_936_86624:L2:LINE	1048.23	3.75551	0.152933	0.293093	NA
NotFur1_GapFilledScaffold_9365_15152:RTE:LINE	387.611	0.736077	0.69209	0.794014	NA
NotFur1_GapFilledScaffold_9367_14225:RTE:LINE	1703.22	0.578247	0.74892	0.834186	NA
NotFur1_GapFilledScaffold_937_15287:RTE:LINE	499.77	2.26303	0.322544	0.48192	NA
NotFur1_GapFilledScaffold_9410_4958:L1:LINE	186.165	1.95305	0.376618	0.53309	NA
NotFur1_GapFilledScaffold_946_257348:RTE:LINE	1278.73	0.70632	0.702465	0.80154	NA
NotFur1_GapFilledScaffold_946_311288:L2:LINE	2077.01	18.6186	9.05771e-05	0.000951979	NA
NotFur1_GapFilledScaffold_9460_5282:RTE:LINE	1417.74	11.9883	0.00249329	0.0146396	NA
NotFur1_GapFilledScaffold_948_27410:I:LINE	29.6518	0.281328	0.868781	0.916773	NA
NotFur1_GapFilledScaffold_950_146576:L1:LINE	284.172	3.90351	0.142024	0.278647	NA
NotFur1_GapFilledScaffold_953_15857:L2:LINE	973.925	5.16318	0.0756536	0.181477	NA
NotFur1_GapFilledScaffold_9571_7931:L2:LINE	1235.76	2.80699	0.245736	0.401674	NA
NotFur1_GapFilledScaffold_9574_8930:L2:LINE	361.725	5.44284	0.0657811	0.165367	NA
NotFur1_GapFilledScaffold_9585_3932:RTE:LINE	203.952	1.37439	0.502985	0.645104	NA
NotFur1_GapFilledScaffold_9646_31979:RTE:LINE	114.741	1.69631	0.428203	0.579043	NA
NotFur1_GapFilledScaffold_9649_10802:Rex:LINE	2168.62	3.29905	0.192141	0.341556	NA
NotFur1_GapFilledScaffold_969_185582:RTE:LINE	341.787	1.75457	0.415911	0.569215	NA
NotFur1_GapFilledScaffold_978_80690:L2:LINE	4794.94	12.4931	0.0019371	0.0119185	NA
NotFur1_GapFilledScaffold_9787_29237:L2:LINE	485.153	1.50372	0.47149	0.618342	NA
NotFur1_GapFilledScaffold_980_98879:RTE:LINE	945.703	3.84596	0.146171	0.284568	NA
NotFur1_GapFilledScaffold_9831_6476:L1:LINE	1387.29	0.819622	0.663776	0.772389	NA
NotFur1_GapFilledScaffold_987_193505:L2:LINE	56.7015	1.41752	0.492253	0.635734	NA
NotFur1_GapFilledScaffold_99_212390:RTE:LINE	484.833	8.29305	0.0158193	0.0598723	NA
NotFur1_GapFilledScaffold_991_118685:L2:LINE	402.307	5.05192	0.0799815	0.188466	NA
NotFur1_GapFilledScaffold_996_126020:RTE:LINE	772.061	4.23844	0.120125	0.248223	NA
NotFur1_LTR_1:LTR:LTR	101.694	0.225526	0.893362	0.932282	NA
NotFur1_LTR_1014:LTR:LTR	295.387	9.90451	0.00706744	0.0328441	NA
NotFur1_LTR_1017:Gypsy:LTR	74.3591	2.33332	0.311406	0.47001	NA
NotFur1_LTR_1028:Gypsy:LTR	79.4456	11.3166	0.00348841	0.0189927	NA
NotFur1_LTR_1034:Gypsy:LTR	1225.92	2.94763	0.22905	0.383665	NA
NotFur1_LTR_1039:Gypsy:LTR	1396.99	16.6037	0.000248059	0.00220596	NA
NotFur1_LTR_104:Gypsy:LTR	107.705	6.1908	0.0452569	0.126829	NA
NotFur1_LTR_1044:LTR:LTR	575.833	3.61612	0.163972	0.306754	NA
NotFur1_LTR_1052:Gypsy:LTR	2921.35	12.8863	0.00159141	0.0101702	NA
NotFur1_LTR_1054:Gypsy:LTR	194.741	1.44011	0.486724	0.63118	NA
NotFur1_LTR_1057:Gypsy:LTR	1067.89	19.5714	5.62489e-05	0.000635565	NA
NotFur1_LTR_106:LTR:LTR	159.482	8.47271	0.0144602	0.0560623	NA
NotFur1_LTR_1060:LTR:LTR	95.1364	2.18837	0.334813	0.494496	NA
NotFur1_LTR_1062:Gypsy:LTR	491.47	18.1773	0.00011294	0.00114467	NA
NotFur1_LTR_1068:Gypsy:LTR	2461.32	3.48517	0.175067	0.320848	NA
NotFur1_LTR_1069:Gypsy:LTR	429.518	2.94837	0.228965	0.383618	NA
NotFur1_LTR_1077:LTR:LTR	98.2065	1.69427	0.428642	0.579442	NA
NotFur1_LTR_1078:LTR:LTR	229.569	2.73456	0.254799	0.411486	NA
NotFur1_LTR_108:Gypsy:LTR	3106.65	24.6008	4.54985e-06	7.47889e-05	NA
NotFur1_LTR_109:LTR:LTR	239.208	3.55246	0.169275	0.3139	NA
NotFur1_LTR_1091:LTR:LTR	60.145	1.21655	0.54429	0.679445	NA
NotFur1_LTR_1094:LTR:LTR	28.3411	3.00246	0.222856	0.3773	NA
NotFur1_LTR_110:Gypsy:LTR	121.808	11.8166	0.00271677	0.015732	NA
NotFur1_LTR_1105:Gypsy:LTR	186.269	1.1624	0.559227	0.692306	NA
NotFur1_LTR_1109:Gypsy:LTR	284.331	3.22813	0.199077	0.349823	NA
NotFur1_LTR_111:DNA:LTR	626.527	6.15632	0.0460438	0.128534	NA
NotFur1_LTR_1112:LTR:LTR	42.6299	3.75634	0.15287	0.293027	NA
NotFur1_LTR_1123:Gypsy:LTR	2015.03	2.17187	0.337587	0.497246	NA
NotFur1_LTR_1129:Gypsy:LTR	76.025	5.17948	0.0750395	0.180591	NA
NotFur1_LTR_1133:Gypsy:LTR	2654.19	1.49859	0.472701	0.619532	NA
NotFur1_LTR_1138:LTR:LTR	24.5109	0.278761	0.869897	0.917527	NA
NotFur1_LTR_1140:LTR:LTR	30.2669	0.65122	0.722087	0.814734	NA
NotFur1_LTR_115:LINE:LTR	121.611	5.00202	0.0820023	0.191438	NA
NotFur1_LTR_1153:LTR:LTR	12.565	6.54094	0.0379886	0.112543	NA
NotFur1_LTR_1154:LTR:LTR	227.779	4.47332	0.106815	0.22921	NA
NotFur1_LTR_1155:Gypsy:LTR	1965.92	4.79636	0.0908831	0.205533	NA
NotFur1_LTR_1159:LTR:LTR	364.307	20.6486	3.28255e-05	0.000399552	NA
NotFur1_LTR_116:LINE:LTR	159.791	5.72491	0.0571285	0.15001	NA
NotFur1_LTR_1168:Gypsy:LTR	348.759	0.703173	0.703571	0.802037	NA
NotFur1_LTR_117:LINE:LTR	218.569	2.06942	0.355329	0.513649	NA
NotFur1_LTR_1172:LTR:LTR	4635.82	11.0381	0.00400967	0.0211815	NA
NotFur1_LTR_118:LINE:LTR	1152.57	27.6634	9.83952e-07	2.04306e-05	NA
NotFur1_LTR_1181:Gypsy:LTR	888.433	12.2193	0.0022213	0.013306	NA
NotFur1_LTR_1195:LTR:LTR	7.60098	0.469633	0.790716	0.8642	NA
NotFur1_LTR_1196:Gypsy:LTR	3619.88	2.8258	0.243437	0.398982	NA
NotFur1_LTR_1198:Gypsy:LTR	119.844	1.00265	0.605727	0.728584	NA
NotFur1_LTR_1199:Gypsy:LTR	4127.56	9.80513	0.00742751	0.0341177	NA
NotFur1_LTR_12:Gypsy:LTR	160.557	3.40827	0.18193	0.329327	NA
NotFur1_LTR_120:LINE:LTR	111.221	4.57574	0.101483	0.221542	NA
NotFur1_LTR_1203:Gypsy:LTR	1499.59	1.56017	0.458368	0.607054	NA
NotFur1_LTR_1206:Gypsy:LTR	141.172	16.8385	0.000220577	0.00200127	NA
NotFur1_LTR_121:DNA:LTR	433.979	17.3903	0.000167392	0.00159326	NA
NotFur1_LTR_1214:LTR:LTR	242.712	5.90684	0.0521609	0.140047	NA
NotFur1_LTR_122:Gypsy:LTR	225.217	3.30742	0.191339	0.34061	NA
NotFur1_LTR_1221:LTR:LTR	781.628	11.5749	0.00306574	0.0172429	NA
NotFur1_LTR_1226:Gypsy:LTR	10916.3	14.6221	0.000668101	0.00494856	NA
NotFur1_LTR_124:LTR:LTR	192.196	1.99905	0.368054	0.525271	NA
NotFur1_LTR_1243:Gypsy:LTR	93.7624	1.06022	0.58854	0.716303	NA
NotFur1_LTR_1250:Gypsy:LTR	111.597	8.32733	0.0155505	0.0591205	NA
NotFur1_LTR_126:Gypsy:LTR	843.285	4.16796	0.124434	0.254774	NA
NotFur1_LTR_1264:Gypsy:LTR	138.795	2.06432	0.356237	0.514497	NA
NotFur1_LTR_1266:LTR:LTR	561.982	23.3558	8.47922e-06	0.000128169	NA
NotFur1_LTR_127:Gypsy:LTR	913.986	6.36743	0.0414314	0.119177	NA
NotFur1_LTR_1270:Gypsy:LTR	388.899	25.9524	2.31482e-06	4.25001e-05	NA
NotFur1_LTR_1274:LTR:LTR	10.1565	4.49954	0.105423	0.227437	NA
NotFur1_LTR_1281:Gypsy:LTR	751.639	10.4217	0.00545706	0.0268692	NA
NotFur1_LTR_1298:Gypsy:LTR	2254.08	0.645086	0.724305	0.816437	NA
NotFur1_LTR_13:LTR:LTR	55.9673	2.87294	0.237765	0.393047	NA
NotFur1_LTR_1304:LTR:LTR	1463.45	4.50631	0.105067	0.226929	NA
NotFur1_LTR_131:LTR:LTR	67.2667	3.82492	0.147717	0.286692	NA
NotFur1_LTR_1318:Gypsy:LTR	535.158	0.326872	0.849221	0.904474	NA
NotFur1_LTR_1333:LTR:LTR	1482.84	1.90758	0.385277	0.541321	NA
NotFur1_LTR_1340:Gypsy:LTR	154.788	0.914768	0.632937	0.749117	NA
NotFur1_LTR_135:Gypsy:LTR	1820.53	23.9511	6.29641e-06	9.84436e-05	NA
NotFur1_LTR_1352:Gypsy:LTR	420.039	3.87486	0.144074	0.281511	NA
NotFur1_LTR_1354:Gypsy:LTR	812.608	21.5818	2.05864e-05	0.000270317	NA
NotFur1_LTR_1363:LTR:LTR	17.0018	4.18846	0.123165	0.252939	NA
NotFur1_LTR_1365:Gypsy:LTR	19.7004	4.31082	0.115856	0.241894	NA
NotFur1_LTR_1373:LTR:LTR	605.928	2.63998	0.267138	0.424546	NA
NotFur1_LTR_1376:LTR:LTR	130.864	4.53785	0.103423	0.224488	NA
NotFur1_LTR_151:LTR:LTR	67.0198	0.491588	0.782083	0.858347	NA
NotFur1_LTR_154:Gypsy:LTR	5506.4	1.00721	0.604347	0.727535	NA
NotFur1_LTR_16:LTR:LTR	304.661	2.69771	0.259537	0.416668	NA
NotFur1_LTR_173:LTR:LTR	77.5143	8.10026	0.0174201	0.064453	NA
NotFur1_LTR_185:LTR:LTR	721.722	1.97417	0.372662	0.52992	NA
NotFur1_LTR_189:Gypsy:LTR	1362.94	5.98721	0.0501064	0.136254	NA
NotFur1_LTR_191:Gypsy:LTR	110.079	3.60794	NA	NA	NA
NotFur1_LTR_194:Gypsy:LTR	515.841	16.0804	0.000322238	0.00273358	NA
NotFur1_LTR_196:LTR:LTR	348.383	5.2934	0.0708847	0.173757	NA
NotFur1_LTR_202:Gypsy:LTR	483.544	8.89088	0.011732	0.0482804	NA
NotFur1_LTR_204:Gypsy:LTR	2842.88	9.1245	0.0104385	0.0441651	NA
NotFur1_LTR_208:LTR:LTR	33.0445	2.46676	0.291307	0.450718	NA
NotFur1_LTR_213:LTR:LTR	36.9257	2.01578	0.364988	0.522399	NA
NotFur1_LTR_215:Gypsy:LTR	102.955	10.9477	0.00419495	0.0218795	NA
NotFur1_LTR_216:Gypsy:LTR	1342.38	5.00972	0.0816872	0.190865	NA
NotFur1_LTR_22:LTR:LTR	490.092	10.7902	0.00453873	0.0232516	NA
NotFur1_LTR_224:LTR:LTR	457.933	3.21474	0.200414	0.351613	NA
NotFur1_LTR_231:LTR:LTR	449.004	23.4054	8.27132e-06	0.000125243	NA
NotFur1_LTR_234:LTR:LTR	64.88	0.961972	0.618174	0.737923	NA
NotFur1_LTR_237:LTR:LTR	218.368	3.11791	0.210356	0.362466	NA
NotFur1_LTR_238:LTR:LTR	211.93	1.39487	0.49786	0.640822	NA
NotFur1_LTR_24:Gypsy:LTR	52.6639	4.83825	0.0889993	0.202612	NA
NotFur1_LTR_243:Gypsy:LTR	33.2245	2.77531	0.24966	0.405717	NA
NotFur1_LTR_25:LTR:LTR	629.432	12.0756	0.00238682	0.0140924	NA
NotFur1_LTR_251:Gypsy:LTR	53.547	2.84913	0.240613	0.395833	NA
NotFur1_LTR_259:LTR:LTR	222.856	1.04007	0.594499	0.720429	NA
NotFur1_LTR_265:Gypsy:LTR	1495.92	23.1367	9.46084e-06	0.000139997	NA
NotFur1_LTR_271:Gypsy:LTR	80.3238	12.3833	0.00204647	0.0124398	NA
NotFur1_LTR_274:LTR:LTR	112.263	4.05489	0.131672	0.264781	NA
NotFur1_LTR_277:Gypsy:LTR	118.021	18.5596	9.3292e-05	0.000973917	NA
NotFur1_LTR_280:Gypsy:LTR	167.14	4.46843	0.107076	0.2296	NA
NotFur1_LTR_29:Gypsy:LTR	436.444	8.0578	0.0177939	0.0654541	NA
NotFur1_LTR_290:Gypsy:LTR	27.7331	0.748613	0.687766	0.791259	NA
NotFur1_LTR_292:Gypsy:LTR	595.985	24.7954	4.128e-06	6.90361e-05	NA
NotFur1_LTR_295:Gypsy:LTR	4451.66	3.05488	0.217091	0.370652	NA
NotFur1_LTR_296:LTR:LTR	7.996	3.39004	0.183596	0.331213	NA
NotFur1_LTR_301:Gypsy:LTR	173.432	0.766236	0.681732	0.785931	NA
NotFur1_LTR_306:Gypsy:LTR	153.528	1.69548	0.428383	0.579178	NA
NotFur1_LTR_315:Gypsy:LTR	243.9	9.30648	0.00953066	0.0413215	NA
NotFur1_LTR_316:Gypsy:LTR	117.95	16.9361	0.000210077	0.00191461	NA
NotFur1_LTR_317:LTR:LTR	25.5253	1.0922	0.579203	0.709071	NA
NotFur1_LTR_319:Gypsy:LTR	63.3837	6.7657	0.0339505	0.103907	NA
NotFur1_LTR_32:DNA:LTR	242.545	0.98896	0.609888	0.73209	NA
NotFur1_LTR_320:Gypsy:LTR	14.0232	0.286094	0.866713	0.915414	NA
NotFur1_LTR_329:Gypsy:LTR	199.465	1.04189	0.593959	0.720058	NA
NotFur1_LTR_335:Gypsy:LTR	2353.55	2.63518	0.26778	0.425325	NA
NotFur1_LTR_347:Gypsy:LTR	3754.52	1.82252	0.402017	0.556772	NA
NotFur1_LTR_35:DNA:LTR	922.047	24.0714	5.92878e-06	9.36394e-05	NA
NotFur1_LTR_351:Gypsy:LTR	513.706	0.0159612	0.992051	0.994463	NA
NotFur1_LTR_352:LTR:LTR	2.01054	0.387236	0.823973	NA	NA
NotFur1_LTR_357:LTR:LTR	290.044	3.15979	0.205996	0.357802	NA
NotFur1_LTR_361:LTR:LTR	28.5259	2.20698	0.331712	0.491443	NA
NotFur1_LTR_363:Gypsy:LTR	339.104	3.1992	0.201977	0.353807	NA
NotFur1_LTR_367:LTR:LTR	280.053	2.41765	0.298548	0.457867	NA
NotFur1_LTR_373:Gypsy:LTR	1076.58	0.398206	0.819466	0.884455	NA
NotFur1_LTR_382:LTR:LTR	129.961	5.45189	0.0654844	0.164806	NA
NotFur1_LTR_390:Gypsy:LTR	273.081	2.87507	0.237512	0.392866	NA
NotFur1_LTR_392:Gypsy:LTR	4.01243	0.0090983	0.995461	NA	NA
NotFur1_LTR_399:Gypsy:LTR	9493.89	1.67375	0.433061	0.58311	NA
NotFur1_LTR_407:Gypsy:LTR	28.7803	3.72875	0.154993	0.295408	NA
NotFur1_LTR_408:LTR:LTR	6005.66	8.46826	0.0144924	0.0561356	NA
NotFur1_LTR_41:Gypsy:LTR	402.339	0.959535	0.618927	0.738517	NA
NotFur1_LTR_424:LTR:LTR	22.4896	2.39543	0.301884	0.461489	NA
NotFur1_LTR_438:LTR:LTR	22.8178	1.49055	0.474603	0.62073	NA
NotFur1_LTR_44:Gypsy:LTR	266.312	10.0131	0.0066939	0.0314854	NA
NotFur1_LTR_441:LTR:LTR	9.40041	4.12558	0.127099	0.258622	NA
NotFur1_LTR_442:Gypsy:LTR	26.6645	2.07391	0.354533	0.512991	NA
NotFur1_LTR_452:LTR:LTR	63.3523	1.62269	0.444261	0.593161	NA
NotFur1_LTR_468:Gypsy:LTR	1307.93	19.6141	5.50631e-05	0.00062463	NA
NotFur1_LTR_473:Gypsy:LTR	1552.39	30.0604	2.968e-07	7.31804e-06	NA
NotFur1_LTR_478:Gypsy:LTR	193.374	3.46883	0.176503	0.322669	NA
NotFur1_LTR_480:LTR:LTR	504.536	0.115914	0.943691	0.963809	NA
NotFur1_LTR_485:Gypsy:LTR	118.046	0.627678	0.730637	0.821148	NA
NotFur1_LTR_486:LTR:LTR	11.8593	2.99098	0.224139	0.378491	NA
NotFur1_LTR_488:Gypsy:LTR	31.787	5.67729	0.0585048	0.152492	NA
NotFur1_LTR_490:LTR:LTR	35.5012	5.28232	0.0712786	0.174553	NA
NotFur1_LTR_494:LTR:LTR	147.18	3.20083	0.201813	0.35361	NA
NotFur1_LTR_496:Gypsy:LTR	677.118	0.167584	0.919623	0.948692	NA
NotFur1_LTR_504:LTR:LTR	141.859	6.3124	0.0425872	0.121474	NA
NotFur1_LTR_507:LTR:LTR	480.862	6.93471	0.0311994	0.0976658	NA
NotFur1_LTR_51:LINE:LTR	4822.85	2.88961	0.235792	0.390771	NA
NotFur1_LTR_510:LTR:LTR	103.102	10.7252	0.0046887	0.0238142	NA
NotFur1_LTR_515:Gypsy:LTR	153.49	3.35102	0.187212	0.335323	NA
NotFur1_LTR_516:Gypsy:LTR	312.106	2.22127	0.32935	0.488798	NA
NotFur1_LTR_52:LTR:LTR	5.21473	0.152645	0.926517	NA	NA
NotFur1_LTR_525:Gypsy:LTR	460.708	9.73268	0.00770148	0.0351202	NA
NotFur1_LTR_526:Gypsy:LTR	402.895	0.650512	0.722343	0.814954	NA
NotFur1_LTR_535:Gypsy:LTR	33.0579	0.0961487	0.953063	0.969815	NA
NotFur1_LTR_546:Gypsy:LTR	299.97	1.8749	0.391626	0.547141	NA
NotFur1_LTR_557:LTR:LTR	89.3031	6.75665	0.0341045	0.10423	NA
NotFur1_LTR_560:LTR:LTR	28.3624	5.6775	0.0584988	0.152492	NA
NotFur1_LTR_574:LTR:LTR	96.2754	0.942907	0.624094	0.742179	NA
NotFur1_LTR_578:LTR:LTR	15.4186	0.145375	0.929891	0.954399	NA
NotFur1_LTR_58:LTR:LTR	935.494	22.9489	1.03922e-05	0.000151555	NA
NotFur1_LTR_585:LTR:LTR	62.6681	13.8689	0.000973654	0.00676926	NA
NotFur1_LTR_586:LTR:LTR	132.593	2.4017	0.300938	0.460447	NA
NotFur1_LTR_592:LTR:LTR	19.6169	0.072636	0.964334	0.976976	NA
NotFur1_LTR_596:LTR:LTR	5.16083	1.02597	0.598707	NA	NA
NotFur1_LTR_60:Gypsy:LTR	460.933	0.912543	0.633642	0.749687	NA
NotFur1_LTR_61:LINE:LTR	89.3876	4.43794	0.108721	0.231919	NA
NotFur1_LTR_612:Gypsy:LTR	904.799	3.27748	0.194225	0.343877	NA
NotFur1_LTR_613:Gypsy:LTR	250.029	6.51498	0.0384849	0.113546	NA
NotFur1_LTR_614:Gypsy:LTR	1529.69	0.589364	0.744768	0.831208	NA
NotFur1_LTR_618:Gypsy:LTR	253.182	2.54656	0.279912	0.438047	NA
NotFur1_LTR_62:LINE:LTR	152.516	4.15731	0.125099	0.255783	NA
NotFur1_LTR_622:Gypsy:LTR	440.008	0.95761	0.619523	0.739096	NA
NotFur1_LTR_627:Gypsy:LTR	2679.29	1.45518	0.483071	0.627774	NA
NotFur1_LTR_629:Gypsy:LTR	27.0632	8.58987	0.0136375	0.053747	NA
NotFur1_LTR_634:LTR:LTR	845.629	2.8613	0.239154	0.394398	NA
NotFur1_LTR_643:Gypsy:LTR	1190.43	12.7049	0.00174251	0.0109281	NA
NotFur1_LTR_647:Gypsy:LTR	344.231	4.49363	0.105735	0.227742	NA
NotFur1_LTR_654:Gypsy:LTR	465.805	1.75135	0.416582	0.569669	NA
NotFur1_LTR_663:Gypsy:LTR	307.234	18.8156	8.20811e-05	0.000875922	NA
NotFur1_LTR_665:LTR:LTR	326.569	28.3977	6.81579e-07	1.47182e-05	NA
NotFur1_LTR_667:Gypsy:LTR	19.7415	0.546907	0.760748	0.842634	NA
NotFur1_LTR_670:LTR:LTR	23.6507	2.58519	0.274558	0.432401	NA
NotFur1_LTR_676:LTR:LTR	10.1305	0.949217	0.622128	0.740674	NA
NotFur1_LTR_677:Gypsy:LTR	464.791	6.00825	0.0495821	0.135339	NA
NotFur1_LTR_681:Gypsy:LTR	782.648	1.89142	0.388403	0.544348	NA
NotFur1_LTR_689:LTR:LTR	321.278	7.61451	0.0222091	0.0764916	NA
NotFur1_LTR_69:LTR:LTR	27.5701	0.714612	0.699558	0.799625	NA
NotFur1_LTR_696:LTR:LTR	33.7813	0.299808	0.86079	0.911258	NA
NotFur1_LTR_70:LINE:LTR	53.9284	0.044736	0.97788	0.985552	NA
NotFur1_LTR_71:LTR:LTR	30.3659	4.77244	0.0919767	0.207202	NA
NotFur1_LTR_712:Gypsy:LTR	1752.64	3.77634	0.151348	0.291262	NA
NotFur1_LTR_714:LTR:LTR	562.652	2.9549	0.228219	0.382814	NA
NotFur1_LTR_716:Gypsy:LTR	111.657	5.96861	0.0505746	0.13711	NA
NotFur1_LTR_727:Gypsy:LTR	1268.29	9.79018	0.00748325	0.0342866	NA
NotFur1_LTR_73:LTR:LTR	218.707	7.62208	0.0221252	0.0763069	NA
NotFur1_LTR_733:LTR:LTR	27.1467	0.187531	0.910496	0.942934	NA
NotFur1_LTR_736:Gypsy:LTR	1114.54	13.3716	0.00124853	0.00829977	NA
NotFur1_LTR_738:LTR:LTR	28.1635	0.0200177	0.990041	0.993291	NA
NotFur1_LTR_74:Gypsy:LTR	375.572	2.36342	0.306754	0.465847	NA
NotFur1_LTR_748:LTR:LTR	53.3193	6.92571	0.0313402	0.0979849	NA
NotFur1_LTR_75:DNA:LTR	557.559	13.9671	0.000927029	0.00651245	NA
NotFur1_LTR_750:LTR:LTR	187.116	4.94665	0.084304	0.195123	NA
NotFur1_LTR_752:LTR:LTR	101.546	3.40375	0.182341	0.329645	NA
NotFur1_LTR_753:LTR:LTR	50.3375	0.560906	0.755442	0.838737	NA
NotFur1_LTR_758:LTR:LTR	78.7382	4.46512	0.107254	0.229834	NA
NotFur1_LTR_759:Gypsy:LTR	929.961	4.84344	0.0887687	0.2023	NA
NotFur1_LTR_76:DNA:LTR	112.666	3.70254	0.157038	0.298182	NA
NotFur1_LTR_760:LTR:LTR	12.8859	1.06705	0.586533	0.71479	NA
NotFur1_LTR_761:LTR:LTR	102.761	0.115921	0.943687	0.963809	NA
NotFur1_LTR_763:Gypsy:LTR	268.319	0.0131285	0.993457	0.995283	NA
NotFur1_LTR_765:Gypsy:LTR	41.9862	0.0314051	0.98442	0.989876	NA
NotFur1_LTR_77:DNA:LTR	188.302	8.04489	0.0179091	0.0657941	NA
NotFur1_LTR_771:LTR:LTR	2556.95	31.7406	1.28122e-07	3.46394e-06	NA
NotFur1_LTR_773:LTR:LTR	337.35	3.43745	0.179295	0.32596	NA
NotFur1_LTR_774:LTR:LTR	303.86	3.62037	0.163624	0.30632	NA
NotFur1_LTR_775:Gypsy:LTR	464.87	4.18283	0.123512	0.253362	NA
NotFur1_LTR_778:Gypsy:LTR	1316.86	0.960329	0.618682	0.738321	NA
NotFur1_LTR_78:LINE:LTR	1452.19	30.2918	2.64376e-07	6.59109e-06	NA
NotFur1_LTR_787:Gypsy:LTR	3753.54	4.92221	0.0853407	0.19669	NA
NotFur1_LTR_788:LTR:LTR	36.6706	0.109332	0.946802	0.965959	NA
NotFur1_LTR_79:Gypsy:LTR	2569.21	3.3125	0.190853	0.339956	NA
NotFur1_LTR_791:LTR:LTR	279.975	10.135	0.00629815	0.0300941	NA
NotFur1_LTR_798:LTR:LTR	23.6324	0.336416	0.845178	0.901926	NA
NotFur1_LTR_8:Gypsy:LTR	472.931	6.34463	0.0419064	0.120058	NA
NotFur1_LTR_803:LTR:LTR	6213.4	7.6258	0.022084	0.0761862	NA
NotFur1_LTR_809:LTR:LTR	102.176	7.71332	0.0211385	0.0740049	NA
NotFur1_LTR_81:LTR:LTR	344.604	0.240965	0.886493	0.928023	NA
NotFur1_LTR_814:Gypsy:LTR	2300.29	2.38815	0.302984	0.462631	NA
NotFur1_LTR_816:Gypsy:LTR	161.087	5.77436	0.055733	0.14715	NA
NotFur1_LTR_830:LTR:LTR	1596.92	15.176	0.000506505	0.00393366	NA
NotFur1_LTR_839:LTR:LTR	100.904	0.802626	0.66944	0.776197	NA
NotFur1_LTR_84:LTR:LTR	91.5442	2.89777	0.234832	0.389788	NA
NotFur1_LTR_843:Gypsy:LTR	664.626	7.55844	0.0228405	0.0779739	NA
NotFur1_LTR_845:Gypsy:LTR	1215.82	5.30994	0.0703011	0.172797	NA
NotFur1_LTR_852:Gypsy:LTR	1027.3	10.1786	0.00616248	0.0296001	NA
NotFur1_LTR_865:Gypsy:LTR	175.684	10.4751	0.00531332	0.0263497	NA
NotFur1_LTR_872:LTR:LTR	127.056	4.38449	0.111666	0.236128	NA
NotFur1_LTR_878:Gypsy:LTR	482.878	33.9625	4.21837e-08	1.30491e-06	NA
NotFur1_LTR_882:LTR:LTR	4.3287	0.57148	0.751458	NA	NA
NotFur1_LTR_900:Gypsy:LTR	75.5109	0.49037	0.78256	0.858543	NA
NotFur1_LTR_911:LTR:LTR	73.2273	5.38988	0.0675464	0.168241	NA
NotFur1_LTR_918:Gypsy:LTR	3004.84	0.567965	0.75278	0.836749	NA
NotFur1_LTR_930:Gypsy:LTR	431.003	1.298	0.522569	0.661377	NA
NotFur1_LTR_933:LTR:LTR	562.183	3.03839	0.218888	0.372868	NA
NotFur1_LTR_937:Gypsy:LTR	6255.84	5.67791	0.0584867	0.152492	NA
NotFur1_LTR_942:Gypsy:LTR	1.85395	2.85076	0.240417	NA	NA
NotFur1_LTR_949:LTR:LTR	169.695	0.0569987	0.971903	0.981707	NA
NotFur1_LTR_96:LINE:LTR	291.08	4.76888	0.0921404	0.207478	NA
NotFur1_LTR_967:Gypsy:LTR	203.752	1.73042	0.420962	0.573287	NA
NotFur1_LTR_968:Gypsy:LTR	350.586	1.28018	0.527245	0.665499	NA
NotFur1_LTR_97:LTR:LTR	1324.34	1.26263	0.531891	0.669227	NA
NotFur1_LTR_99:RTE:LTR	208.199	0.90139	0.637185	0.752472	NA
NotFur1_LTR_995:LTR:LTR	74.1392	4.18793	0.123198	0.252981	NA
NotFur1_LTR_996:Gypsy:LTR	85.1768	7.23369	0.0268673	0.0876697	NA
NotFur1_LTR_997:LTR:LTR	214.747	3.69006	0.158021	0.299344	NA
NotFur1_rnd-1_family-100:L2:LINE	155.445	4.81743	0.0899306	0.203891	NA
NotFur1_rnd-1_family-1007:L2:LINE	25.2646	1.83931	0.398656	0.553601	NA
NotFur1_rnd-1_family-101:L2:LINE	24.224	8.96447	0.0113081	0.0470157	NA
NotFur1_rnd-1_family-1017:hAT-Tip100:DNA	71.8495	1.97263	0.372949	0.530166	NA
NotFur1_rnd-1_family-1019:Gypsy:LTR	2038.39	7.5743	0.0226601	0.0775418	NA
NotFur1_rnd-1_family-1026:hAT-Tip100:DNA	621.809	2.08338	0.352858	0.511742	NA
NotFur1_rnd-1_family-1030:TcMar-Tigger:DNA	927.309	0.32665	0.849315	0.904474	NA
NotFur1_rnd-1_family-1036:hAT-Ac:DNA	215.718	2.58898	0.274037	0.431937	NA
NotFur1_rnd-1_family-104:TcMar-Tigger:DNA	64.3654	0.374542	0.829219	0.891119	NA
NotFur1_rnd-1_family-1040:hAT-Ac:DNA	12.3367	1.63936	0.440573	0.590094	NA
NotFur1_rnd-1_family-1041:hAT-Tip100:DNA	717.29	1.8038	0.405799	0.560049	NA
NotFur1_rnd-1_family-1047:hAT:DNA	191.11	1.72582	0.421932	0.573872	NA
NotFur1_rnd-1_family-1060:Copia:LTR	1306.16	11.0142	0.0040578	0.0213575	NA
NotFur1_rnd-1_family-1065:TcMar-Tc1:DNA	13.3792	0.405775	0.81637	0.882909	NA
NotFur1_rnd-1_family-1077:DIRS:LTR	1007.92	8.34521	0.0154121	0.0587832	NA
NotFur1_rnd-1_family-1080:Rex-Babar:LINE	6.64375	1.15272	0.561939	0.694555	NA
NotFur1_rnd-1_family-1083:PIF-Harbinger:DNA	163.757	3.68094	0.158743	0.300232	NA
NotFur1_rnd-1_family-1084:PIF-Harbinger:DNA	148.793	4.66006	0.0972931	0.215401	NA
NotFur1_rnd-1_family-1086:DIRS:LTR	156.755	1.59625	0.450173	0.598914	NA
NotFur1_rnd-1_family-1093:DIRS:LTR	672.587	8.03377	0.018009	0.0660285	NA
NotFur1_rnd-1_family-1097:DIRS:LTR	2031.65	5.88667	0.0526896	0.141185	NA
NotFur1_rnd-1_family-1111:TcMar-ISRm11:DNA	178.898	1.45005	0.484313	0.628862	NA
NotFur1_rnd-1_family-1115:TcMar:DNA	187.225	5.40907	0.0669014	0.167245	NA
NotFur1_rnd-1_family-1117:hAT-Tip100:DNA	55.4553	0.57369	0.750628	0.835463	NA
NotFur1_rnd-1_family-112:hAT-Tip100:DNA	865.974	10.223	0.00602691	0.0290806	NA
NotFur1_rnd-1_family-1123:Penelope:LINE	228.579	7.07916	0.0290255	0.0927463	NA
NotFur1_rnd-1_family-1124:hAT-Charlie:DNA	324.151	4.34645	0.11381	0.239283	NA
NotFur1_rnd-1_family-1127:Rex-Babar:LINE	9.61827	6.35686	0.0416511	0.119565	NA
NotFur1_rnd-1_family-1128:L2:LINE	1.82986	0.245396	0.884531	NA	NA
NotFur1_rnd-1_family-1130:hAT:DNA	61.0396	0.218483	0.896514	0.934266	NA
NotFur1_rnd-1_family-1136:hAT-Ac:DNA	104.737	5.03316	0.0807354	0.189696	NA
NotFur1_rnd-1_family-1138:Rex-Babar:LINE	9.43811	6.99695	0.0302434	0.0955482	NA
NotFur1_rnd-1_family-1164:L2:LINE	1.70231	0.0920904	0.954999	NA	NA
NotFur1_rnd-1_family-1166:Rex-Babar:LINE	5.97159	1.80803	0.404941	0.559363	NA
NotFur1_rnd-1_family-1171:CMC-EnSpm:DNA	424.577	0.675714	0.713297	0.808957	NA
NotFur1_rnd-1_family-1184:ERV1:LTR	3722.32	7.13574	0.0282159	0.0908504	NA
NotFur1_rnd-1_family-119:L1:LINE	649.668	1.01591	0.601726	0.725793	NA
NotFur1_rnd-1_family-1196:hAT-Tip100:DNA	73.1468	2.53519	0.281509	0.439999	NA
NotFur1_rnd-1_family-1204:Proto2:LINE	166.509	12.8271	0.00163921	0.0103901	NA
NotFur1_rnd-1_family-1208:hAT-Blackjack:DNA	16.8706	0.0186791	0.990704	0.993808	NA
NotFur1_rnd-1_family-1210:Dong-R4:LINE	19.3234	0.555919	0.757327	0.839999	NA
NotFur1_rnd-1_family-1211:hAT-Tip100:DNA	1910.72	3.62027	0.163632	0.30632	NA
NotFur1_rnd-1_family-1213:Rex-Babar:LINE	68.1046	6.21872	0.0446295	0.125629	NA
NotFur1_rnd-1_family-1221:DIRS:LTR	311.413	0.915906	0.632577	0.748823	NA
NotFur1_rnd-1_family-1229:Rex-Babar:LINE	10.549	3.34575	0.187707	0.33594	NA
NotFur1_rnd-1_family-1230:hAT:DNA	133.726	2.62355	0.269341	0.427089	NA
NotFur1_rnd-1_family-1241:P:DNA	30.7314	5.96783	0.0505944	0.137137	NA
NotFur1_rnd-1_family-1243:hAT-Ac:DNA	88.3405	4.01575	0.134273	0.268294	NA
NotFur1_rnd-1_family-1245:L2:LINE	70.6691	8.30169	0.0157511	0.0596927	NA
NotFur1_rnd-1_family-125:Penelope:LINE	1760.25	2.28466	0.319074	0.478291	NA
NotFur1_rnd-1_family-126:L2:LINE	151.036	0.916525	0.632382	0.748723	NA
NotFur1_rnd-1_family-1262:DIRS:LTR	400.861	4.88525	0.0869322	0.199241	NA
NotFur1_rnd-1_family-1265:Dong-R4:LINE	23.3246	1.01632	0.6016	0.725785	NA
NotFur1_rnd-1_family-127:hAT-Charlie:DNA	1223.51	5.97711	0.0503601	0.136727	NA
NotFur1_rnd-1_family-1270:L2:LINE	1.88191	0.984223	0.611334	NA	NA
NotFur1_rnd-1_family-1274:DIRS:LTR	133.411	6.78846	0.0335664	0.103029	NA
NotFur1_rnd-1_family-1276:L2:LINE	15.7435	0.886653	0.641898	0.755599	NA
NotFur1_rnd-1_family-1279:Rex-Babar:LINE	23.5923	4.09296	0.129189	0.261217	NA
NotFur1_rnd-1_family-1285:TcMar-Tc2:DNA	74.4	2.12601	0.345416	0.504877	NA
NotFur1_rnd-1_family-1286:hAT-Charlie:DNA	128.276	2.7793	0.249163	0.405304	NA
NotFur1_rnd-1_family-1288:Helitron:DNA	352.697	5.33124	0.0695562	0.171459	NA
NotFur1_rnd-1_family-129:L2:LINE	48.1783	1.29847	0.522445	0.661302	NA
NotFur1_rnd-1_family-1290:PIF-Harbinger:DNA	160.949	2.72002	0.256659	0.413662	NA
NotFur1_rnd-1_family-1292:TcMar-ISRm11:DNA	65.9097	3.81844	0.148196	0.287263	NA
NotFur1_rnd-1_family-1296:TcMar-Tc2:DNA	112.489	0.0996346	0.951403	0.9688	NA
NotFur1_rnd-1_family-1302:Gypsy:LTR	2171.26	5.05313	0.0799333	0.188404	NA
NotFur1_rnd-1_family-1312:ERV1:LTR	308.154	4.25371	0.119212	0.247059	NA
NotFur1_rnd-1_family-1321:hAT-Charlie:DNA	254.272	24.8004	4.11773e-06	6.90304e-05	NA
NotFur1_rnd-1_family-1322:Gypsy:LTR	8.10565	1.14154	0.565089	0.697039	NA
NotFur1_rnd-1_family-1323:TcMar-Tc2:DNA	89.8777	1.14229	0.564879	0.696874	NA
NotFur1_rnd-1_family-1325:ERV1:LTR	473.643	15.1071	0.000524233	0.00405106	NA
NotFur1_rnd-1_family-1331:Rex-Babar:LINE	4.13027	0.996899	0.607472	NA	NA
NotFur1_rnd-1_family-1332:DIRS:LTR	613.506	6.48407	0.0390843	0.114824	NA
NotFur1_rnd-1_family-1335:ERV1:LTR	1650.21	5.79507	0.0551591	0.14594	NA
NotFur1_rnd-1_family-134:CMC-EnSpm:DNA	42.1495	4.97725	0.0830241	0.193082	NA
NotFur1_rnd-1_family-1343:P:DNA	247.684	15.9303	0.000347365	0.00289146	NA
NotFur1_rnd-1_family-1362:PIF-ISL2EU:DNA	277.774	13.3705	0.00124919	0.00830145	NA
NotFur1_rnd-1_family-1370:Proto2:LINE	2.47445	5.37811	0.067945	NA	NA
NotFur1_rnd-1_family-1382:TcMar-ISRm11:DNA	12.1283	3.04125	0.218575	0.372491	NA
NotFur1_rnd-1_family-1384:Gypsy:LTR	19.0823	13.1452	0.00139814	0.00912589	NA
NotFur1_rnd-1_family-1386:ERV1:LTR	136.693	5.7081	0.0576104	0.150902	NA
NotFur1_rnd-1_family-1390:hAT-Tip100:DNA	250.603	2.70861	0.258126	0.415259	NA
NotFur1_rnd-1_family-1400:TcMar-Tc2:DNA	46.6537	3.25586	0.196336	0.346561	NA
NotFur1_rnd-1_family-1401:hAT-Tip100:DNA	168.655	3.95387	0.138493	0.273829	NA
NotFur1_rnd-1_family-1406:DIRS:LTR	52.1277	4.25731	0.118997	0.246788	NA
NotFur1_rnd-1_family-1407:L2:LINE	48.3504	1.66557	0.434836	0.584836	NA
NotFur1_rnd-1_family-142:L1:LINE	2318.13	5.78081	0.0555538	0.146811	NA
NotFur1_rnd-1_family-147:TcMar-Tc1:DNA	797.907	0.350885	0.839086	0.897752	NA
NotFur1_rnd-1_family-148:hAT-Tip100:DNA	384.157	5.98649	0.0501245	0.136285	NA
NotFur1_rnd-1_family-149:hAT-Ac:DNA	135.641	3.45471	0.177754	0.324239	NA
NotFur1_rnd-1_family-151:RTE-BovB:LINE	10.4086	2.54728	0.279812	0.437929	NA
NotFur1_rnd-1_family-153:TcMar-Tc1:DNA	30.2856	0.296254	0.862322	0.912389	NA
NotFur1_rnd-1_family-157:L1:LINE	989.546	3.21812	0.200075	0.351172	NA
NotFur1_rnd-1_family-160:hAT-hAT5:DNA	667.413	2.63563	0.267719	0.425325	NA
NotFur1_rnd-1_family-163:L2:LINE	18.5994	1.12331	0.570264	0.701662	NA
NotFur1_rnd-1_family-167:L2:LINE	52.0662	12.3989	0.00203058	0.0123768	NA
NotFur1_rnd-1_family-173:L2:LINE	191.418	7.2627	0.0264805	0.0868571	NA
NotFur1_rnd-1_family-191:hAT-Ac:DNA	2199.74	2.01112	0.36584	0.523084	NA
NotFur1_rnd-1_family-193:hAT-Ac:DNA	377.141	0.672486	0.71445	0.809945	NA
NotFur1_rnd-1_family-194:TcMar-Tc1:DNA	360.297	0.140671	0.932081	0.956067	NA
NotFur1_rnd-1_family-197:L2:LINE	98.0619	1.7616	0.414452	0.567602	NA
NotFur1_rnd-1_family-198:tRNA:SINE	2056.84	3.34805	0.187491	0.335657	NA
NotFur1_rnd-1_family-203:L2:LINE	94.0349	1.30072	0.521858	0.660828	NA
NotFur1_rnd-1_family-204:hAT:DNA	828.103	5.2824	0.0712758	0.174553	NA
NotFur1_rnd-1_family-212:L2:LINE	177.851	5.75172	0.0563676	0.148456	NA
NotFur1_rnd-1_family-213:L2:LINE	120.305	2.87379	0.237664	0.393002	NA
NotFur1_rnd-1_family-217:ERV1:LTR	1067.47	14.9138	0.000577432	0.00438158	NA
NotFur1_rnd-1_family-22:Novosib:DNA	117.709	2.30466	0.3159	0.474926	NA
NotFur1_rnd-1_family-227:L2:LINE	26.3972	3.21643	0.200245	0.351409	NA
NotFur1_rnd-1_family-231:hAT-Ac:DNA	915.611	2.83054	0.24286	0.398314	NA
NotFur1_rnd-1_family-238:Penelope:LINE	140.754	0.352495	0.83841	0.897315	NA
NotFur1_rnd-1_family-245:L2:LINE	2.14966	0.513453	0.77358	NA	NA
NotFur1_rnd-1_family-246:hAT-Ac:DNA	1871.29	7.83402	0.0199005	0.0708173	NA
NotFur1_rnd-1_family-247:L2:LINE	24.34	0.603765	0.739425	0.827422	NA
NotFur1_rnd-1_family-248:Helitron:DNA	141.974	3.288	0.193206	0.342694	NA
NotFur1_rnd-1_family-249:L2:LINE	164.424	1.93394	0.380234	0.536402	NA
NotFur1_rnd-1_family-25:hAT:DNA	4954.35	0.299615	0.860874	0.911298	NA
NotFur1_rnd-1_family-250:hAT-Blackjack:DNA	148.408	1.76403	0.413947	0.567104	NA
NotFur1_rnd-1_family-268:Rex-Babar:LINE	1262.4	5.27992	0.0713642	0.174614	NA
NotFur1_rnd-1_family-273:Penelope:LINE	347.809	6.70841	0.0349371	0.105898	NA
NotFur1_rnd-1_family-274:hAT-Charlie:DNA	39.4775	2.56353	0.277546	0.435638	NA
NotFur1_rnd-1_family-286:L2:LINE	8.58746	0.366606	0.832516	0.893472	NA
NotFur1_rnd-1_family-290:L2:LINE	5.73182	0.682718	0.710804	NA	NA
NotFur1_rnd-1_family-307:L2:LINE	156.602	11.8099	0.00272586	0.0157726	NA
NotFur1_rnd-1_family-313:hAT-Ac:DNA	2121.24	21.8309	1.81754e-05	0.000243251	NA
NotFur1_rnd-1_family-320:Rex-Babar:LINE	1269.49	5.27865	0.0714094	0.174661	NA
NotFur1_rnd-1_family-329:hAT-Ac:DNA	715.149	5.29806	0.0707199	0.173459	NA
NotFur1_rnd-1_family-33:MIR:SINE	3538.18	2.33296	0.311462	0.470059	NA
NotFur1_rnd-1_family-330:hAT-Charlie:DNA	3934.43	5.27359	0.0715903	0.174979	NA
NotFur1_rnd-1_family-335:hAT:DNA	532.292	0.104681	0.949006	0.967278	NA
NotFur1_rnd-1_family-340:Crypton:DNA	886.96	2.02264	0.363738	0.521484	NA
NotFur1_rnd-1_family-343:hAT-Ac:DNA	1833.86	6.47892	0.0391851	0.114973	NA
NotFur1_rnd-1_family-347:RTE-BovB:LINE	12.3482	1.24806	0.535781	0.672445	NA
NotFur1_rnd-1_family-348:L2:LINE	51.7575	0.627002	0.730884	0.821282	NA
NotFur1_rnd-1_family-35:tRNA-Core-L2:SINE	862.527	5.64072	0.0595845	0.154404	NA
NotFur1_rnd-1_family-351:hAT-Ac:DNA	3321.31	4.50042	0.105377	0.227407	NA
NotFur1_rnd-1_family-357:L1:LINE	634.156	3.63446	0.162475	0.304975	NA
NotFur1_rnd-1_family-359:hAT-Blackjack:DNA	762.602	2.68064	0.261762	0.418706	NA
NotFur1_rnd-1_family-361:Rex-Babar:LINE	378.806	2.61419	0.270605	0.428401	NA
NotFur1_rnd-1_family-364:Rex-Babar:LINE	402.307	0.152965	0.926369	0.952667	NA
NotFur1_rnd-1_family-367:hAT-Charlie:DNA	1202.33	4.86933	0.0876271	0.200357	NA
NotFur1_rnd-1_family-376:hAT-Charlie:DNA	1564.79	3.97183	0.137255	0.271961	NA
NotFur1_rnd-1_family-377:TcMar-Tc1:DNA	200.713	2.50108	0.286349	0.445257	NA
NotFur1_rnd-1_family-38:ERVK:LTR	288.213	2.98264	0.225075	0.379646	NA
NotFur1_rnd-1_family-381:L2:LINE	408.272	4.49045	0.105904	0.227959	NA
NotFur1_rnd-1_family-39:MIR:SINE	3674.36	4.42478	0.109439	0.233006	NA
NotFur1_rnd-1_family-390:hAT-Charlie:DNA	58.1157	1.50129	0.472061	0.61897	NA
NotFur1_rnd-1_family-391:L2:LINE	1169.54	5.54723	0.062436	0.15924	NA
NotFur1_rnd-1_family-394:hAT:DNA	1468.72	11.751	0.00280741	0.0161089	NA
NotFur1_rnd-1_family-397:Rex-Babar:LINE	947.295	0.923202	0.630274	0.746885	NA
NotFur1_rnd-1_family-4:hAT-Charlie:DNA	178.111	6.48294	0.0391063	0.114842	NA
NotFur1_rnd-1_family-40:MIR:SINE	978.897	3.25237	0.196678	0.347052	NA
NotFur1_rnd-1_family-402:hAT-Ac:DNA	1827.95	6.4593	0.0395714	0.115635	NA
NotFur1_rnd-1_family-403:TcMar-Tc1:DNA	618.849	2.89559	0.235089	0.390119	NA
NotFur1_rnd-1_family-406:hAT-Tip100:DNA	245.765	0.613316	0.735902	0.824899	NA
NotFur1_rnd-1_family-409:TcMar-Tc1:DNA	22.7347	0.371762	0.830372	0.891788	NA
NotFur1_rnd-1_family-411:hAT-hAT5:DNA	1094.75	3.04602	0.218054	0.371761	NA
NotFur1_rnd-1_family-414:L2:LINE	169.024	0.853191	0.652728	0.763756	NA
NotFur1_rnd-1_family-422:hAT-hAT5:DNA	346.707	10.8531	0.00439822	0.02267	NA
NotFur1_rnd-1_family-424:TcMar-Tc2:DNA	1622.43	3.25134	0.19678	0.347141	NA
NotFur1_rnd-1_family-428:hAT-Charlie:DNA	255.537	1.75105	0.416643	0.569669	NA
NotFur1_rnd-1_family-430:hAT-Ac:DNA	1397.65	7.17862	0.0276173	0.0894946	NA
NotFur1_rnd-1_family-436:Rex-Babar:LINE	337.352	0.891509	0.640341	0.754524	NA
NotFur1_rnd-1_family-440:TcMar-Tc1:DNA	192.457	1.87632	0.391347	0.546878	NA
NotFur1_rnd-1_family-443:ERVK:LTR	351.832	0.0217358	0.989191	0.992735	NA
NotFur1_rnd-1_family-450:hAT:DNA	995.503	7.53957	0.0230571	0.0784874	NA
NotFur1_rnd-1_family-451:hAT-Tip100:DNA	1563.76	2.81093	0.245253	0.401112	NA
NotFur1_rnd-1_family-458:TcMar-Tc1:DNA	1037.82	0.0102457	0.99489	0.996372	NA
NotFur1_rnd-1_family-459:Kolobok-T2:DNA	1151.9	3.19253	0.202652	0.35446	NA
NotFur1_rnd-1_family-475:hAT-Blackjack:DNA	1399.97	8.62201	0.0134201	0.0530933	NA
NotFur1_rnd-1_family-48:RTE-BovB:LINE	3675.01	6.42389	0.0402782	0.117037	NA
NotFur1_rnd-1_family-481:hAT-Ac:DNA	59.4827	0.945226	0.623371	0.741538	NA
NotFur1_rnd-1_family-483:hAT-Tip100:DNA	268.061	2.39129	0.302509	0.46229	NA
NotFur1_rnd-1_family-486:TcMar-Tc2:DNA	549.552	5.99687	0.0498649	0.135835	NA
NotFur1_rnd-1_family-487:hAT-Charlie:DNA	35.6213	2.61071	0.271076	0.42881	NA
NotFur1_rnd-1_family-49:hAT-Ac:DNA	949.269	1.51102	0.469772	0.616807	NA
NotFur1_rnd-1_family-490:hAT-Ac:DNA	1739.94	1.06233	0.587921	0.715833	NA
NotFur1_rnd-1_family-491:Gypsy:LTR	16.8204	0.347085	0.840681	0.898744	NA
NotFur1_rnd-1_family-5:Novosib:DNA	56.2708	4.3706	0.112444	0.237375	NA
NotFur1_rnd-1_family-505:ERVK:LTR	401.4	0.539508	0.763567	0.844736	NA
NotFur1_rnd-1_family-508:Copia:LTR	9.12752	0.0854162	0.958191	0.972709	NA
NotFur1_rnd-1_family-517:I:LINE	459.336	5.19915	0.0743053	0.179416	NA
NotFur1_rnd-1_family-519:L2:LINE	15.5781	1.47734	0.477749	0.623227	NA
NotFur1_rnd-1_family-52:Rex-Babar:LINE	15.2077	0.654958	0.720738	0.814009	NA
NotFur1_rnd-1_family-520:DIRS:LTR	95.6161	11.7928	0.00274935	0.0158569	NA
NotFur1_rnd-1_family-521:hAT-Ac:DNA	231.048	4.53278	0.103686	0.224864	NA
NotFur1_rnd-1_family-522:TcMar-Tigger:DNA	373.451	5.83137	0.0541668	0.143974	NA
NotFur1_rnd-1_family-524:Academ:DNA	403.784	1.45208	0.483821	0.628466	NA
NotFur1_rnd-1_family-525:L2:LINE	118.609	0.897332	0.638479	0.753246	NA
NotFur1_rnd-1_family-526:TcMar-Tc2:DNA	535.635	4.81212	0.0901698	0.204364	NA
NotFur1_rnd-1_family-532:hAT-Tip100:DNA	429.641	6.36677	0.0414452	0.119177	NA
NotFur1_rnd-1_family-534:Penelope:LINE	797.298	9.5089	0.00861326	0.0382983	NA
NotFur1_rnd-1_family-535:Gypsy:LTR	15.2775	0.527245	0.768264	0.848526	NA
NotFur1_rnd-1_family-536:Kolobok-T2:DNA	1143.43	9.98309	0.00679515	0.0318132	NA
NotFur1_rnd-1_family-546:Gypsy:LTR	18.1201	2.20124	0.332664	0.49243	NA
NotFur1_rnd-1_family-568:hAT-Ac:DNA	376.285	6.44975	0.0397607	0.116054	NA
NotFur1_rnd-1_family-578:Gypsy:LTR	42.3341	2.55872	0.278216	0.43634	NA
NotFur1_rnd-1_family-579:hAT-Ac:DNA	1630.06	7.6624	0.0216835	0.0753085	NA
NotFur1_rnd-1_family-590:I:LINE	35.4114	0.187461	0.910528	0.942934	NA
NotFur1_rnd-1_family-594:TcMar-Tc1:DNA	39.753	2.05141	0.358543	0.516607	NA
NotFur1_rnd-1_family-598:TcMar-Tc1:DNA	66.4106	2.03527	0.361448	0.51948	NA
NotFur1_rnd-1_family-6:Ginger:DNA	1127.68	5.12875	0.0769671	0.183645	NA
NotFur1_rnd-1_family-603:L2:LINE	261.354	0.442686	0.801442	0.871517	NA
NotFur1_rnd-1_family-607:I:LINE	805.998	2.40796	0.299997	0.459531	NA
NotFur1_rnd-1_family-61:hAT-Ac:DNA	6291.05	0.360297	0.835146	0.894866	NA
NotFur1_rnd-1_family-610:Penelope:LINE	891.257	1.52799	0.465801	0.613434	NA
NotFur1_rnd-1_family-612:Rex-Babar:LINE	60.0727	3.29525	0.192506	0.341937	NA
NotFur1_rnd-1_family-616:I:LINE	122.325	7.15333	0.0279688	0.0903397	NA
NotFur1_rnd-1_family-620:TcMar-Tc1:DNA	593.622	0.954531	0.620478	0.739677	NA
NotFur1_rnd-1_family-633:hAT:DNA	1232.62	1.07106	0.585358	0.714005	NA
NotFur1_rnd-1_family-634:hAT-Charlie:DNA	357.63	0.373276	0.829744	0.891395	NA
NotFur1_rnd-1_family-636:L2:LINE	108.877	2.60785	0.271465	0.42924	NA
NotFur1_rnd-1_family-642:hAT:DNA	54.787	1.63929	0.440588	0.590094	NA
NotFur1_rnd-1_family-643:TcMar-Tc1:DNA	37.7493	3.64109	0.161937	0.304249	NA
NotFur1_rnd-1_family-649:L2:LINE	401.953	2.92045	0.232184	0.387146	NA
NotFur1_rnd-1_family-659:Rex-Babar:LINE	13.6268	0.706753	0.702313	0.801429	NA
NotFur1_rnd-1_family-661:MULE-MuDR:DNA	43.6946	5.47085	0.0648664	0.163782	NA
NotFur1_rnd-1_family-664:Gypsy:LTR	0.917301	5.76552	0.0559801	NA	NA
NotFur1_rnd-1_family-667:hAT-Ac:DNA	211.921	1.9034	0.386084	0.541926	NA
NotFur1_rnd-1_family-669:L2:LINE	1.28335	0.7584	0.684409	NA	NA
NotFur1_rnd-1_family-672:TcMar-ISRm11:DNA	527.259	4.86108	0.0879894	0.200957	NA
NotFur1_rnd-1_family-678:TcMar-Tc1:DNA	81.3776	1.48477	0.475976	0.621961	NA
NotFur1_rnd-1_family-69:hAT-Ac:DNA	6040.05	8.986	0.0111871	0.0465989	NA
NotFur1_rnd-1_family-694:L2:LINE	1.70959	1.56807	0.45656	NA	NA
NotFur1_rnd-1_family-698:hAT-Ac:DNA	682.601	7.16919	0.0277479	0.0898455	NA
NotFur1_rnd-1_family-705:L2:LINE	9.78132	3.56691	0.168056	0.312255	NA
NotFur1_rnd-1_family-712:L2:LINE	140.068	0.373412	0.829687	0.891395	NA
NotFur1_rnd-1_family-720:tRNA-L2:SINE	145.496	3.39166	0.183446	0.331031	NA
NotFur1_rnd-1_family-727:hAT-Ac:DNA	821.158	6.72134	0.0347121	0.105386	NA
NotFur1_rnd-1_family-728:L2:LINE	41.4269	0.536751	0.76462	0.845577	NA
NotFur1_rnd-1_family-729:TcMar-Tigger:DNA	256.455	3.38043	0.18448	0.332147	NA
NotFur1_rnd-1_family-730:L2:LINE	1.75824	1.58304	0.453156	NA	NA
NotFur1_rnd-1_family-736:Penelope:LINE	448.478	3.65408	0.160889	0.303127	NA
NotFur1_rnd-1_family-745:L2:LINE	2.38785	1.14919	0.562932	NA	NA
NotFur1_rnd-1_family-755:L2:LINE	1.5633	0.616935	0.734572	NA	NA
NotFur1_rnd-1_family-758:Gypsy:LTR	3.48067	0.794865	0.672043	NA	NA
NotFur1_rnd-1_family-764:Dong-R4:LINE	337.16	3.93919	0.139513	0.275193	NA
NotFur1_rnd-1_family-765:TcMar-Tc2:DNA	1190.86	7.87783	0.0194693	0.0697719	NA
NotFur1_rnd-1_family-766:TcMar-Tc1:DNA	86.6289	0.399674	0.818864	0.884326	NA
NotFur1_rnd-1_family-768:hAT-Charlie:DNA	592.049	1.27618	0.528301	0.666206	NA
NotFur1_rnd-1_family-769:hAT-Ac:DNA	2424.6	1.83685	0.399147	0.554016	NA
NotFur1_rnd-1_family-781:hAT:DNA	433.44	9.57955	0.00831433	0.0372543	NA
NotFur1_rnd-1_family-782:Rex-Babar:LINE	14.1954	0.328505	0.848528	0.904134	NA
NotFur1_rnd-1_family-786:Sola:DNA	7.7098	0.550733	0.759294	0.841485	NA
NotFur1_rnd-1_family-790:hAT-Tip100:DNA	12.7696	0.607349	0.738101	0.826262	NA
NotFur1_rnd-1_family-792:L2:LINE	32.7101	0.274836	0.871606	0.918705	NA
NotFur1_rnd-1_family-8:PIF-Harbinger:DNA	1051.48	1.76313	0.414135	0.567322	NA
NotFur1_rnd-1_family-802:hAT-Ac:DNA	288.397	0.19094	0.908946	0.94182	NA
NotFur1_rnd-1_family-81:L2:LINE	951.803	4.11436	0.127814	0.25932	NA
NotFur1_rnd-1_family-812:TcMar-Tc1:DNA	188.629	0.835157	0.65864	0.768846	NA
NotFur1_rnd-1_family-814:hAT:DNA	272.684	3.14016	0.208028	0.359992	NA
NotFur1_rnd-1_family-816:L2:LINE	3.54283	0.115469	0.943901	NA	NA
NotFur1_rnd-1_family-82:L2:LINE	117.016	5.88607	0.0527054	0.141208	NA
NotFur1_rnd-1_family-823:hAT-Tip100:DNA	488.195	20.5174	3.50518e-05	0.000423582	NA
NotFur1_rnd-1_family-827:L2:LINE	151.773	0.421945	0.809796	0.878012	NA
NotFur1_rnd-1_family-830:TcMar-Tc1:DNA	2150.83	2.7405	0.254043	0.410626	NA
NotFur1_rnd-1_family-831:TcMar-Tc1:DNA	26.582	0.398937	0.819166	0.884416	NA
NotFur1_rnd-1_family-834:TcMar-ISRm11:DNA	315.095	6.68007	0.0354357	0.107007	NA
NotFur1_rnd-1_family-840:hAT-Ac:DNA	104.693	4.10978	0.128107	0.259689	NA
NotFur1_rnd-1_family-846:hAT:DNA	70.9205	0.118971	0.942249	0.962873	NA
NotFur1_rnd-1_family-857:TcMar-ISRm11:DNA	209.405	4.19756	0.122606	0.252125	NA
NotFur1_rnd-1_family-858:Kolobok-T2:DNA	1219.38	3.31605	0.190515	0.339594	NA
NotFur1_rnd-1_family-865:TcMar-Tc1:DNA	51.1992	4.58859	0.100832	0.220592	NA
NotFur1_rnd-1_family-867:TcMar-Tigger:DNA	34.6248	4.21565	0.121502	0.250467	NA
NotFur1_rnd-1_family-874:Dong-R4:LINE	342.309	4.35438	0.11336	0.238609	NA
NotFur1_rnd-1_family-879:hAT-Ac:DNA	142.862	0.103486	0.949573	0.967704	NA
NotFur1_rnd-1_family-88:L2:LINE	427.483	3.35714	0.186641	0.334777	NA
NotFur1_rnd-1_family-883:L2:LINE	11.4928	1.0664	0.586725	0.714981	NA
NotFur1_rnd-1_family-884:Gypsy:LTR	22.012	1.36328	0.505787	0.647531	NA
NotFur1_rnd-1_family-899:TcMar-Tc1:DNA	346.225	3.00776	0.222266	0.376555	NA
NotFur1_rnd-1_family-902:TcMar-Tc1:DNA	2.10643	3.45109	0.178076	NA	NA
NotFur1_rnd-1_family-904:hAT-hAT5:DNA	1334.86	9.62705	0.00811919	0.0366211	NA
NotFur1_rnd-1_family-912:L2:LINE	1.14266	2.4359	0.295835	NA	NA
NotFur1_rnd-1_family-914:TcMar-Tc1:DNA	141.217	3.31615	0.190505	0.339594	NA
NotFur1_rnd-1_family-92:L2:LINE	202.819	2.14566	0.342039	0.501461	NA
NotFur1_rnd-1_family-928:TcMar-Tc1:DNA	102.246	0.398223	0.819459	0.884455	NA
NotFur1_rnd-1_family-929:TcMar-Tc1:DNA	71.0296	0.299889	0.860756	0.911258	NA
NotFur1_rnd-1_family-938:hAT:DNA	139.268	3.89545	0.142598	0.279452	NA
NotFur1_rnd-1_family-942:hAT-Ac:DNA	7.97539	2.96721	0.226818	0.381384	NA
NotFur1_rnd-1_family-944:TcMar-ISRm11:DNA	47.288	4.86751	0.0877068	0.200494	NA
NotFur1_rnd-1_family-956:L2:LINE	45.4062	1.95423	0.376396	0.532926	NA
NotFur1_rnd-1_family-960:hAT:DNA	708.434	5.35374	0.0687782	0.170124	NA
NotFur1_rnd-1_family-962:tRNA:SINE	9.09559	2.76156	0.251383	0.407764	NA
NotFur1_rnd-1_family-965:hAT-Ac:DNA	54.1101	3.50083	0.173702	0.319128	NA
NotFur1_rnd-1_family-967:TcMar-Tc1:DNA	33.6664	2.70316	0.258831	0.415914	NA
NotFur1_rnd-1_family-968:Dong-R4:LINE	46.116	1.43363	0.488304	0.6327	NA
NotFur1_rnd-1_family-986:hAT-Ac:DNA	367.997	3.53615	0.170662	0.315671	NA
NotFur1_rnd-1_family-993:L2:LINE	7.53332	3.09964	0.212286	0.364609	NA
NotFur1_rnd-1_family-998:hAT-Ac:DNA	76.5202	6.50295	0.0387171	0.114	NA
NotFur1_rnd-2_family-27:L2:LINE	62.7493	6.3109	0.0426192	0.121504	NA
NotFur1_rnd-2_family-43:L2:LINE	1020.41	0.401411	0.818153	0.88389	NA
NotFur1_rnd-2_family-86:Ngaro:LTR	919.822	1.47012	0.479477	0.624673	NA
NotFur1_rnd-2_family-99:Penelope:LINE	273.647	1.82341	0.401838	0.556747	NA
NotFur1_rnd-3_family-105:L2:LINE	939.499	20.5638	3.42475e-05	0.000415357	NA
NotFur1_rnd-3_family-118:hAT:DNA	1257.43	0.618426	0.734025	0.823573	NA
NotFur1_rnd-3_family-124:hAT-Charlie:DNA	2610.38	5.45393	0.0654174	0.164699	NA
NotFur1_rnd-3_family-136:tRNA-V:SINE	3100.48	0.501776	0.778109	0.855767	NA
NotFur1_rnd-3_family-137:PIF-Harbinger:DNA	6445.61	2.80789	0.245626	0.401558	NA
NotFur1_rnd-3_family-181:RTE-BovB:LINE	1467.31	7.81521	0.0200885	0.0713194	NA
NotFur1_rnd-3_family-365:hAT-hAT5:DNA	44.9232	0.295613	0.862598	0.912549	NA
NotFur1_rnd-3_family-50:Penelope:LINE	225.762	3.47826	0.175673	0.321549	NA
NotFur1_rnd-4_family-1045:Ngaro:LTR	3779.81	17.0326	0.000200179	0.00184741	NA
NotFur1_rnd-4_family-111:Gypsy:LTR	86.9516	5.48181	0.064512	0.163112	NA
NotFur1_rnd-4_family-1114:hAT-Ac:DNA	1585.74	2.18767	0.33493	0.494633	NA
NotFur1_rnd-4_family-1343:L2:LINE	167.557	0.70429	0.703178	0.801855	NA
NotFur1_rnd-4_family-1438:Gypsy:LTR	624.632	1.74564	0.417772	0.570638	NA
NotFur1_rnd-4_family-1472:hAT-Ac:DNA	194.005	1.28037	0.527195	0.665499	NA
NotFur1_rnd-4_family-166:PIF-ISL2EU:DNA	205.557	6.11492	0.047007	0.130404	NA
NotFur1_rnd-4_family-1789:MULE-MuDR:DNA	855.687	1.30709	0.520199	0.659701	NA
NotFur1_rnd-4_family-1799:hAT-Ac:DNA	533.481	6.68701	0.035313	0.106765	NA
NotFur1_rnd-4_family-1946:Penelope:LINE	1044.43	5.75911	0.0561597	0.147975	NA
NotFur1_rnd-4_family-22:Proto2:LINE	582.219	0.797671	0.671101	0.777362	NA
NotFur1_rnd-4_family-297:hAT-Charlie:DNA	547.705	1.24561	0.536438	0.673029	NA
NotFur1_rnd-4_family-298:TcMar-Tc1:DNA	300.687	1.84641	0.397244	0.552173	NA
NotFur1_rnd-4_family-306:Gypsy:LTR	445.773	7.63045	0.0220327	0.0760791	NA
NotFur1_rnd-4_family-309:TcMar-Tc1:DNA	259.683	4.8967	0.0864361	0.198421	NA
NotFur1_rnd-4_family-385:MULE-MuDR:DNA	181.149	0.314612	0.854443	0.907646	NA
NotFur1_rnd-4_family-402:hAT-Charlie:DNA	866.364	3.72952	0.154934	0.295327	NA
NotFur1_rnd-4_family-543:Rex-Babar:LINE	406.632	0.455969	0.796136	0.867982	NA
NotFur1_rnd-4_family-564:hAT-Ac:DNA	87.714	4.98508	0.0826996	0.192628	NA
NotFur1_rnd-4_family-569:CMC-EnSpm:DNA	198.572	2.90687	0.233766	0.388723	NA
NotFur1_rnd-4_family-604:RTE-BovB:LINE	606.703	0.139551	0.932603	0.956454	NA
NotFur1_rnd-4_family-650:Gypsy:LTR	10.453	2.36674	0.306245	0.465636	NA
NotFur1_rnd-4_family-8:hAT-Charlie:DNA	319.6	1.7854	0.409549	0.563669	NA
NotFur1_rnd-4_family-807:MULE-MuDR:DNA	307.788	12.8325	0.00163479	0.0103686	NA
NotFur1_rnd-4_family-86:Dong-R4:LINE	483.193	1.88695	0.389272	0.545224	NA
NotFur1_rnd-4_family-894:hAT-Charlie:DNA	919.102	2.38156	0.303984	0.463379	NA
NotFur1_rnd-4_family-900:TcMar-Tc1:DNA	357.306	3.66603	0.159931	0.301942	NA
NotFur1_rnd-4_family-907:L2:LINE	89.3151	0.214433	0.898331	0.935569	NA
NotFur1_rnd-4_family-910:Penelope:LINE	1175.38	0.663572	0.717641	0.812218	NA
NotFur1_rnd-4_family-972:L1:LINE	583.746	2.67131	0.262986	0.419932	NA
NotFur1_rnd-5_family-102:Rex-Babar:LINE	100.846	1.8385	0.398818	0.553711	NA
NotFur1_rnd-5_family-1039:Rex-Babar:LINE	69.238	2.26251	0.322627	0.48197	NA
NotFur1_rnd-5_family-1070:RTE-BovB:LINE	138.303	5.02648	0.0810052	0.190157	NA
NotFur1_rnd-5_family-1076:Rex-Babar:LINE	14.1432	0.473674	0.78912	0.863485	NA
NotFur1_rnd-5_family-1094:Rex-Babar:LINE	75.0741	3.45378	0.177837	0.324332	NA
NotFur1_rnd-5_family-1103:TcMar-Tc1:DNA	364.546	0.797828	0.671048	0.777353	NA
NotFur1_rnd-5_family-116:L2:LINE	175.426	2.38651	0.303232	0.462806	NA
NotFur1_rnd-5_family-1181:hAT-Ac:DNA	895.124	2.97987	0.225387	0.380058	NA
NotFur1_rnd-5_family-120:Gypsy:LTR	4.47733	0.710636	0.700951	NA	NA
NotFur1_rnd-5_family-1239:L2:LINE	47.484	2.41645	0.298727	0.458038	NA
NotFur1_rnd-5_family-127:Dong-R4:LINE	90.0715	0.299358	0.860984	0.911367	NA
NotFur1_rnd-5_family-1275:hAT:DNA	257.348	0.218982	0.89629	0.934174	NA
NotFur1_rnd-5_family-1276:Penelope:LINE	4659.93	7.05719	0.0293462	0.0934306	NA
NotFur1_rnd-5_family-1306:Copia:LTR	400.179	4.93612	0.0847491	0.195768	NA
NotFur1_rnd-5_family-1317:TcMar-Tigger:DNA	493.058	1.18094	0.554067	0.687988	NA
NotFur1_rnd-5_family-1321:L1:LINE	173.529	0.69976	0.704773	0.802992	NA
NotFur1_rnd-5_family-1335:DIRS:LTR	338.46	5.40002	0.0672049	0.16771	NA
NotFur1_rnd-5_family-1340:hAT-Ac:DNA	503.782	2.99062	0.224179	0.378525	NA
NotFur1_rnd-5_family-136:Kolobok-T2:DNA	562.91	1.10722	0.574871	0.705652	NA
NotFur1_rnd-5_family-137:Academ:DNA	251.333	1.91845	0.383189	0.539627	NA
NotFur1_rnd-5_family-1381:TcMar-Tc1:DNA	70.1923	2.79753	0.246902	0.403122	NA
NotFur1_rnd-5_family-1451:DIRS:LTR	1014.94	9.81353	0.00739637	0.0340044	NA
NotFur1_rnd-5_family-1488:RTE:LINE	3270.95	3.33219	0.188984	0.33749	NA
NotFur1_rnd-5_family-149:L2:LINE	513.269	4.3989	0.110864	0.235024	NA
NotFur1_rnd-5_family-1491:TcMar:DNA	311.327	1.28382	0.526286	0.66458	NA
NotFur1_rnd-5_family-1519:L2:LINE	157.571	4.60793	0.0998619	0.219164	NA
NotFur1_rnd-5_family-1523:hAT:DNA	72.877	0.932233	0.627434	0.744737	NA
NotFur1_rnd-5_family-1537:PiggyBac:DNA	866.353	6.9533	0.0309108	0.0970333	NA
NotFur1_rnd-5_family-1552:hAT:DNA	162.336	9.25683	0.00977023	0.042088	NA
NotFur1_rnd-5_family-1554:Gypsy:LTR	2589.09	4.27487	0.117957	0.245231	NA
NotFur1_rnd-5_family-1558:Penelope:LINE	297.823	2.89813	0.23479	0.389788	NA
NotFur1_rnd-5_family-1585:TcMar-Tc1:DNA	98.0172	3.9911	0.135939	0.270383	NA
NotFur1_rnd-5_family-1610:P:DNA	991.867	2.26725	0.321864	0.481293	NA
NotFur1_rnd-5_family-169:hAT-Ac:DNA	66.7354	5.19537	0.0744458	0.179627	NA
NotFur1_rnd-5_family-17:hAT-Tip100:DNA	574.026	4.88293	0.0870334	0.199361	NA
NotFur1_rnd-5_family-172:TcMar-Tc1:DNA	255.372	1.6554	0.437053	0.586957	NA
NotFur1_rnd-5_family-1769:hAT:DNA	215.005	0.461175	0.794067	0.866876	NA
NotFur1_rnd-5_family-1780:hAT-Tip100:DNA	1019.13	6.05085	0.0485372	0.133204	NA
NotFur1_rnd-5_family-1791:hAT-Tip100:DNA	401.857	0.953924	0.620666	0.739803	NA
NotFur1_rnd-5_family-1807:DIRS:LTR	45.2973	0.916611	0.632354	0.748723	NA
NotFur1_rnd-5_family-185:Penelope:LINE	331.515	4.38719	0.111515	0.235933	NA
NotFur1_rnd-5_family-1859:PIF-ISL2EU:DNA	101.347	3.64864	0.161328	0.303613	NA
NotFur1_rnd-5_family-1873:hAT-Ac:DNA	399.414	0.560463	0.755609	0.838815	NA
NotFur1_rnd-5_family-1879:Helitron:DNA	1195.37	11.6032	0.00302272	0.0170389	NA
NotFur1_rnd-5_family-189:L2:LINE	4142.39	2.14743	0.341737	0.501236	NA
NotFur1_rnd-5_family-1920:TcMar-Tc1:DNA	64.3812	2.80292	0.246238	0.402235	NA
NotFur1_rnd-5_family-1935:L1-Tx1:LINE	942.697	2.91896	0.232357	0.387254	NA
NotFur1_rnd-5_family-1983:hAT-Ac:DNA	338.101	1.18783	0.552162	0.686721	NA
NotFur1_rnd-5_family-1993:hAT-Ac:DNA	634.605	5.59656	0.0609149	0.156748	NA
NotFur1_rnd-5_family-2:L2:LINE	60.6694	2.61302	0.270764	0.428485	NA
NotFur1_rnd-5_family-2001:Gypsy:LTR	2070.07	1.52734	0.465954	0.613457	NA
NotFur1_rnd-5_family-201:CR1-Zenon:LINE	70.2385	2.82608	0.243402	0.398982	NA
NotFur1_rnd-5_family-2099:hAT-Ac:DNA	288.547	1.79903	0.406767	0.56089	NA
NotFur1_rnd-5_family-2129:L2:LINE	1611.2	6.93781	0.0311511	0.0975972	NA
NotFur1_rnd-5_family-2158:hAT-Tip100:DNA	239.339	3.06419	0.216083	0.369399	NA
NotFur1_rnd-5_family-2170:TcMar-Tc1:DNA	145.134	3.53837	0.170472	0.315406	NA
NotFur1_rnd-5_family-2193:L1:LINE	1270.84	0.0246961	0.987728	0.991828	NA
NotFur1_rnd-5_family-2220:hAT-Charlie:DNA	1227.2	4.67868	0.0963914	0.21411	NA
NotFur1_rnd-5_family-2255:hAT-hAT5:DNA	345.477	0.254616	0.880462	0.924609	NA
NotFur1_rnd-5_family-227:L1:LINE	886.604	0.248389	0.883208	0.925902	NA
NotFur1_rnd-5_family-239:RTE-BovB:LINE	485.458	1.93904	0.379266	0.535411	NA
NotFur1_rnd-5_family-2406:hAT-Tip100:DNA	56.1101	2.3088	0.315246	0.474294	NA
NotFur1_rnd-5_family-242:L2:LINE	16.2187	2.90152	0.234392	0.389347	NA
NotFur1_rnd-5_family-2449:L2:LINE	119.221	5.05866	0.0797122	0.188037	NA
NotFur1_rnd-5_family-2451:hAT:DNA	399.296	6.46018	0.0395539	0.115635	NA
NotFur1_rnd-5_family-2454:Rex-Babar:LINE	133.732	0.273327	0.872264	0.919014	NA
NotFur1_rnd-5_family-2536:Gypsy-Cigr:LTR	1891.11	5.57299	0.0616369	0.157861	NA
NotFur1_rnd-5_family-2557:hAT-hAT5:DNA	240.504	2.58251	0.274926	0.432897	NA
NotFur1_rnd-5_family-2620:hAT-Charlie:DNA	270.706	2.71271	0.257598	0.414777	NA
NotFur1_rnd-5_family-2659:TcMar:DNA	36.9742	1.13548	0.566805	0.698545	NA
NotFur1_rnd-5_family-268:hAT-Charlie:DNA	38.8659	0.609298	0.737382	0.825915	NA
NotFur1_rnd-5_family-2721:hAT-Ac:DNA	450.776	6.26785	0.0435466	0.123427	NA
NotFur1_rnd-5_family-2794:Penelope:LINE	383.752	23.7706	6.89113e-06	0.000106831	NA
NotFur1_rnd-5_family-2814:Rex-Babar:LINE	145.856	0.406985	0.815876	0.882612	NA
NotFur1_rnd-5_family-292:hAT:DNA	407.482	11.2943	0.00352748	0.0191716	NA
NotFur1_rnd-5_family-294:hAT-Ac:DNA	51.2255	4.41238	0.11012	0.23397	NA
NotFur1_rnd-5_family-301:Ngaro:LTR	399.278	1.24173	0.53748	0.673893	NA
NotFur1_rnd-5_family-3030:TcMar-Tc1:DNA	80.5257	2.44809	0.294038	0.453638	NA
NotFur1_rnd-5_family-3051:hAT-Charlie:DNA	139.68	4.20443	0.122186	0.251389	NA
NotFur1_rnd-5_family-3124:hAT-Tip100:DNA	280.832	0.224967	0.893612	0.932398	NA
NotFur1_rnd-5_family-315:PiggyBac:DNA	117.881	2.41198	0.299395	0.458852	NA
NotFur1_rnd-5_family-3198:hAT-Tol2:DNA	518.388	4.14629	0.125789	0.25676	NA
NotFur1_rnd-5_family-3264:Jockey:LINE	718.837	27.9988	8.32014e-07	1.7627e-05	NA
NotFur1_rnd-5_family-3329:P:DNA	1475.5	17.8223	0.000134877	0.00132778	NA
NotFur1_rnd-5_family-3403:PIF-ISL2EU:DNA	389.653	1.09581	0.578159	0.708352	NA
NotFur1_rnd-5_family-3506:PIF-Harbinger:DNA	223.036	12.4546	0.00197476	0.0120804	NA
NotFur1_rnd-5_family-3510:ERVK:LTR	936.549	1.39481	0.497877	0.640822	NA
NotFur1_rnd-5_family-3671:hAT-Ac:DNA	90.4121	2.35859	0.307495	0.466685	NA
NotFur1_rnd-5_family-372:Ngaro:LTR	374.796	2.05613	0.357699	0.515869	NA
NotFur1_rnd-5_family-376:L2:LINE	171.04	7.26196	0.0264903	0.0868752	NA
NotFur1_rnd-5_family-380:Maverick:DNA	284.046	7.35353	0.0253048	0.0840672	NA
NotFur1_rnd-5_family-3805:TcMar-ISRm11:DNA	21.4828	0.0482798	0.976149	0.984348	NA
NotFur1_rnd-5_family-387:PIF-Harbinger:DNA	433.823	0.923794	0.630087	0.746796	NA
NotFur1_rnd-5_family-394:L2:LINE	556.26	10.0845	0.0064591	0.0306238	NA
NotFur1_rnd-5_family-396:TcMar-Tc1:DNA	542.878	6.07735	0.0478984	0.131973	NA
NotFur1_rnd-5_family-3963:hAT-Charlie:DNA	549.478	0.888518	0.641299	0.755115	NA
NotFur1_rnd-5_family-397:PIF-ISL2EU:DNA	944.497	5.88567	0.0527161	0.141218	NA
NotFur1_rnd-5_family-4059:TcMar-ISRm11:DNA	118.103	1.19316	0.550692	0.685357	NA
NotFur1_rnd-5_family-41:L2:LINE	225.802	2.64422	0.266572	0.423964	NA
NotFur1_rnd-5_family-410:hAT-Ac:DNA	74.7772	3.47915	0.175595	0.321496	NA
NotFur1_rnd-5_family-4126:hAT:DNA	65.3341	2.99655	0.223515	0.377973	NA
NotFur1_rnd-5_family-425:hAT-Ac:DNA	131.597	5.81942	0.0544915	0.144679	NA
NotFur1_rnd-5_family-4265:hAT-Tip100:DNA	178.964	4.31303	0.115728	0.241726	NA
NotFur1_rnd-5_family-43:hAT-Charlie:DNA	844.734	2.30393	0.316015	0.475047	NA
NotFur1_rnd-5_family-4409:TcMar-Tc1:DNA	43.2495	11.7471	0.00281284	0.0161262	NA
NotFur1_rnd-5_family-4460:hAT-Ac:DNA	179.511	0.713061	0.700101	0.799869	NA
NotFur1_rnd-5_family-449:L2:LINE	185.976	1.64604	0.439103	0.588769	NA
NotFur1_rnd-5_family-4541:hAT-Tip100:DNA	98.3559	4.80476	0.0905021	0.204979	NA
NotFur1_rnd-5_family-4615:Kolobok-T2:DNA	3305.71	13.5538	0.0011398	0.00769108	NA
NotFur1_rnd-5_family-462:TcMar-Tc1:DNA	468.214	10.728	0.0046822	0.0237932	NA
NotFur1_rnd-5_family-466:hAT-Charlie:DNA	229.63	0.398298	0.819428	0.884455	NA
NotFur1_rnd-5_family-4720:Gypsy:LTR	1199.19	1.67536	0.432714	0.582682	NA
NotFur1_rnd-5_family-474:hAT-Tip100:DNA	287.538	3.38985	0.183613	0.331213	NA
NotFur1_rnd-5_family-4928:L2:LINE	84.6375	3.11648	0.210506	0.362679	NA
NotFur1_rnd-5_family-5026:CMC-EnSpm:DNA	243.003	0.559842	0.755843	0.838823	NA
NotFur1_rnd-5_family-517:hAT-Ac:DNA	577.178	1.42129	0.491327	0.635026	NA
NotFur1_rnd-5_family-5194:hAT:DNA	502.334	2.14207	0.342654	0.502106	NA
NotFur1_rnd-5_family-5275:Copia:LTR	373.941	4.90151	0.0862286	0.198103	NA
NotFur1_rnd-5_family-53:hAT-Charlie:DNA	101.076	2.11202	0.347841	0.506997	NA
NotFur1_rnd-5_family-5401:Proto2:LINE	25.967	0.48477	0.784754	0.860098	NA
NotFur1_rnd-5_family-543:CMC-EnSpm:DNA	88.9055	1.12643	0.569376	0.701146	NA
NotFur1_rnd-5_family-546:RTE-BovB:LINE	7838.85	7.81157	0.0201252	0.0713758	NA
NotFur1_rnd-5_family-548:Pao:LTR	955.378	4.42393	0.109485	0.233041	NA
NotFur1_rnd-5_family-570:Kolobok-T2:DNA	4138.89	11.0179	0.00405033	0.0213348	NA
NotFur1_rnd-5_family-604:TcMar-Tc1:DNA	308.317	1.1772	0.555104	0.68902	NA
NotFur1_rnd-5_family-606:hAT-Ac:DNA	1021.3	1.99849	0.368157	0.525304	NA
NotFur1_rnd-5_family-610:hAT-Ac:DNA	88.335	6.32278	0.0423667	0.120948	NA
NotFur1_rnd-5_family-614:hAT-Ac:DNA	958.502	4.25178	0.119327	0.247272	NA
NotFur1_rnd-5_family-626:hAT:DNA	144.157	0.818921	0.664008	0.772608	NA
NotFur1_rnd-5_family-6448:hAT-hAT5:DNA	338.167	5.75954	0.0561477	0.147974	NA
NotFur1_rnd-5_family-652:Gypsy:LTR	118.938	2.08301	0.352923	0.511762	NA
NotFur1_rnd-5_family-668:TcMar-Tc1:DNA	3696.06	3.23945	0.197953	0.34857	NA
NotFur1_rnd-5_family-671:Gypsy:LTR	6.98512	5.01638	0.0814155	0.190628	NA
NotFur1_rnd-5_family-691:L2:LINE	295.618	1.26808	0.530444	0.668113	NA
NotFur1_rnd-5_family-701:TcMar-Tc1:DNA	163.285	0.569668	0.752139	0.836387	NA
NotFur1_rnd-5_family-745:TcMar-Tc1:DNA	153.766	1.73421	0.420166	0.572938	NA
NotFur1_rnd-5_family-777:L2:LINE	249.493	1.81707	0.403115	0.557757	NA
NotFur1_rnd-5_family-778:Rex-Babar:LINE	132.996	0.723538	0.696443	0.797149	NA
NotFur1_rnd-5_family-782:hAT-Ac:DNA	168.528	4.84302	0.0887876	0.2023	NA
NotFur1_rnd-5_family-794:MIR:SINE	93.8052	0.101456	0.950537	0.96835	NA
NotFur1_rnd-5_family-813:I:LINE	544.402	8.4365	0.0147244	0.0567506	NA
NotFur1_rnd-5_family-814:hAT-hAT5:DNA	763.292	9.02521	0.0109699	0.0459501	NA
NotFur1_rnd-5_family-829:hAT-Charlie:DNA	3951.25	6.58804	0.0371044	0.110589	NA
NotFur1_rnd-5_family-871:hAT:DNA	1117.52	12.6567	0.00178495	0.0111388	NA
NotFur1_rnd-5_family-875:hAT-Tip100:DNA	58.591	0.821531	0.663143	0.772135	NA
NotFur1_rnd-5_family-891:hAT-Ac:DNA	596.471	17.6578	0.000146442	0.00142754	NA
NotFur1_rnd-5_family-893:hAT-Tip100:DNA	316.857	13.8026	0.00100648	0.00695435	NA
NotFur1_rnd-5_family-915:DIRS:LTR	1069.02	1.40757	0.49471	0.637967	NA
NotFur1_rnd-5_family-927:hAT-Ac:DNA	599.394	8.48153	0.0143966	0.0558932	NA
NotFur1_rnd-5_family-951:L2:LINE	3.19662	0.440139	0.802463	NA	NA
NotFur1_rnd-6_family-1068:TcMar-Tc1:DNA	196.501	1.40063	0.49643	0.639367	NA
NotFur1_rnd-6_family-1189:ERV1:LTR	170.738	2.48749	0.288302	0.447496	NA
NotFur1_rnd-6_family-1197:TcMar-Tc1:DNA	494.839	4.85322	0.0883359	0.201498	NA
NotFur1_rnd-6_family-1212:L2:LINE	116.875	3.83031	0.147319	0.286223	NA
NotFur1_rnd-6_family-1222:Gypsy-Cigr:LTR	156.569	2.0486	0.359049	0.517113	NA
NotFur1_rnd-6_family-138:hAT-Tip100:DNA	312.038	4.47219	0.106875	0.229316	NA
NotFur1_rnd-6_family-144:hAT:DNA	67.8497	0.0423727	0.979037	0.98606	NA
NotFur1_rnd-6_family-1487:Rex-Babar:LINE	37.6575	1.87176	0.39224	0.54748	NA
NotFur1_rnd-6_family-1596:TcMar-Tc1:DNA	659.537	0.243471	0.885382	0.927319	NA
NotFur1_rnd-6_family-1599:hAT:DNA	263.315	0.320049	0.852123	0.906411	NA
NotFur1_rnd-6_family-1697:Penelope:LINE	254.015	1.74603	0.41769	0.570564	NA
NotFur1_rnd-6_family-1699:hAT-Ac:DNA	439.63	4.90886	0.0859121	0.197601	NA
NotFur1_rnd-6_family-1716:hAT:DNA	192.278	5.54486	0.0625101	0.159341	NA
NotFur1_rnd-6_family-1778:ERV1:LTR	5550.02	1.59072	0.45142	0.600256	NA
NotFur1_rnd-6_family-1840:ERV1:LTR	5882.27	2.89782	0.234827	0.389788	NA
NotFur1_rnd-6_family-19:Rex-Babar:LINE	940.159	9.12801	0.0104202	0.0441154	NA
NotFur1_rnd-6_family-1950:Gypsy:LTR	146.965	2.16433	0.338862	0.498642	NA
NotFur1_rnd-6_family-2:L2:LINE	11.4517	0.607505	0.738043	0.826244	NA
NotFur1_rnd-6_family-2000:DIRS:LTR	1014.08	4.29289	0.116899	0.243568	NA
NotFur1_rnd-6_family-2001:DIRS:LTR	774.285	3.06042	0.21649	0.36997	NA
NotFur1_rnd-6_family-2041:L2:LINE	50.4408	1.34576	0.510236	0.651573	NA
NotFur1_rnd-6_family-2092:TcMar-Tc1:DNA	185.08	21.6556	1.98404e-05	0.000262058	NA
NotFur1_rnd-6_family-2192:hAT-Charlie:DNA	209.198	2.93062	0.231007	0.385725	NA
NotFur1_rnd-6_family-2207:hAT-Ac:DNA	1049.07	5.27707	0.0714658	0.174778	NA
NotFur1_rnd-6_family-2239:L1:LINE	23.7169	2.10325	0.349369	0.508437	NA
NotFur1_rnd-6_family-2371:Gypsy:LTR	18.887	0.0566686	0.972063	0.98175	NA
NotFur1_rnd-6_family-2452:Gypsy:LTR	1189.47	0.0966016	0.952847	0.969674	NA
NotFur1_rnd-6_family-2472:hAT-Ac:DNA	55.3636	3.55649	0.168934	0.31351	NA
NotFur1_rnd-6_family-259:L2:LINE	60.0179	2.24089	0.326134	0.485697	NA
NotFur1_rnd-6_family-265:L1:LINE	20.5403	8.68191	0.0130241	0.0519854	NA
NotFur1_rnd-6_family-2694:Gypsy:LTR	10.5497	0.830054	0.660322	0.770052	NA
NotFur1_rnd-6_family-270:TcMar-Tc1:DNA	158.494	6.44871	0.0397814	0.116064	NA
NotFur1_rnd-6_family-278:hAT-Ac:DNA	270.51	1.29526	0.523285	0.661992	NA
NotFur1_rnd-6_family-2822:hAT-Charlie:DNA	340.446	0.442394	0.801559	0.871564	NA
NotFur1_rnd-6_family-285:hAT-Tip100:DNA	3.9756	0.330422	0.847715	NA	NA
NotFur1_rnd-6_family-2998:Rex-Babar:LINE	87.6327	0.586327	0.7459	0.831945	NA
NotFur1_rnd-6_family-314:L2:LINE	99.4918	8.40547	0.0149546	0.0574077	NA
NotFur1_rnd-6_family-3202:L1:LINE	140.158	11.0558	0.00397436	0.0210501	NA
NotFur1_rnd-6_family-3281:ERV1:LTR	1101.46	21.6474	1.99214e-05	0.000262843	NA
NotFur1_rnd-6_family-3371:Gypsy:LTR	137.727	0.713379	0.69999	0.799847	NA
NotFur1_rnd-6_family-3440:DIRS:LTR	208.066	5.06735	0.0793668	0.187595	NA
NotFur1_rnd-6_family-346:L2:LINE	22.2923	4.57939	0.101297	0.221233	NA
NotFur1_rnd-6_family-35:hAT-Blackjack:DNA	1596.11	1.94278	0.378557	0.534762	NA
NotFur1_rnd-6_family-3704:Rex-Babar:LINE	24.215	1.60628	0.44792	0.59698	NA
NotFur1_rnd-6_family-3742:TcMar-Tc1:DNA	0.82657	0.865144	0.648838	NA	NA
NotFur1_rnd-6_family-380:Gypsy:LTR	34.1355	0.12579	0.939042	0.960274	NA
NotFur1_rnd-6_family-382:Gypsy:LTR	62.2369	5.66777	0.0587841	0.152925	NA
NotFur1_rnd-6_family-3903:Gypsy:LTR	1887.48	3.56628	0.168109	0.312302	NA
NotFur1_rnd-6_family-404:Maverick:DNA	441.326	5.10018	0.0780745	0.185585	NA
NotFur1_rnd-6_family-4060:L2:LINE	46.2474	2.46119	0.292118	0.451543	NA
NotFur1_rnd-6_family-421:PiggyBac:DNA	307.035	0.234786	0.889236	0.929804	NA
NotFur1_rnd-6_family-428:hAT:DNA	62.2047	1.47899	0.477354	0.622833	NA
NotFur1_rnd-6_family-4463:Rex-Babar:LINE	96.9639	0.309983	0.856422	0.908637	NA
NotFur1_rnd-6_family-488:L1-Tx1:LINE	49.263	5.11457	0.0775149	0.184534	NA
NotFur1_rnd-6_family-505:hAT-Blackjack:DNA	362.463	0.395717	0.820486	0.885224	NA
NotFur1_rnd-6_family-52:hAT:DNA	111.775	4.47532	0.106708	0.22912	NA
NotFur1_rnd-6_family-53:TcMar-Tc1:DNA	113.508	2.14484	0.342179	0.501556	NA
NotFur1_rnd-6_family-5433:hAT-hAT5:DNA	224.003	0.626507	0.731064	0.821394	NA
NotFur1_rnd-6_family-5634:hAT-Tip100:DNA	396.54	10.0458	0.00658548	0.0310974	NA
NotFur1_rnd-6_family-5669:hAT-Tip100:DNA	283.651	11.882	0.00262937	0.0153182	NA
NotFur1_rnd-6_family-5830:I-Nimb:LINE	15.1632	0.679531	0.711937	0.807914	NA
NotFur1_rnd-6_family-603:P:DNA	712.312	6.28754	0.0431198	0.12253	NA
NotFur1_rnd-6_family-6186:Copia:LTR	174.613	1.7532	0.416195	0.569415	NA
NotFur1_rnd-6_family-664:L2:LINE	107.405	8.29925	0.0157704	0.0597424	NA
NotFur1_rnd-6_family-665:L2:LINE	25.5848	6.3121	0.0425936	0.121475	NA
NotFur1_rnd-6_family-720:hAT-Ac:DNA	191.629	3.99793	0.135476	0.269968	NA
NotFur1_rnd-6_family-734:hAT-Ac:DNA	303.1	1.00952	0.60365	0.72704	NA
NotFur1_rnd-6_family-752:L2:LINE	8.26283	2.2195	0.329642	0.489044	NA
NotFur1_rnd-6_family-774:L2:LINE	124.01	1.47965	0.477198	0.622751	NA
NotFur1_rnd-6_family-7794:TcMar-Tc1:DNA	84.5951	1.84832	0.396865	0.552025	NA
NotFur1_rnd-6_family-859:hAT-Tip100:DNA	1335.14	8.20436	0.0165366	0.0618214	NA
NotFur1_rnd-6_family-861:RTE-BovB:LINE	50.5369	3.82059	0.148037	0.286981	NA
NotFur1_rnd-6_family-932:L2:LINE	1.12812	1.56282	0.457759	NA	NA
NotFur1_rnd-6_family-955:PIF-ISL2EU:DNA	16.7687	0.0242827	0.987932	0.991866	NA
NotFur1_rnd-6_family-980:hAT-hAT5:DNA	92.4972	3.74403	0.153814	0.294249	NA
NotFur1_rnd-6_family-992:Pao:LTR	2711.41	14.2646	0.000798861	0.00572981	NA
NotFur1_rnd-6_family-994:Pao:LTR	2.80326	4.67548	0.0965455	NA	NA
NotFur1_Unknown_10:LTR:LTR	156.134	1.07359	0.584619	0.71332	NA
NotFur1_Unknown_1001:DNA:DNA	576.29	2.74523	0.253443	0.409781	NA
NotFur1_Unknown_1002:DNA:DNA	87.9774	2.18585	0.335234	0.494958	NA
NotFur1_Unknown_1006:LTR:LTR	71.9992	6.99082	0.0303363	0.0957634	NA
NotFur1_Unknown_1007:unclear:unclear	133.094	5.60779	0.0605737	0.156229	NA
NotFur1_Unknown_1008:LTR:LTR	46.2615	0.0632351	0.968877	0.979906	NA
NotFur1_Unknown_1009:LTR:LTR	337.535	2.44357	0.294704	0.454215	NA
NotFur1_Unknown_101:LINE:LINE	81.6003	0.904677	0.636139	0.751601	NA
NotFur1_Unknown_1011:unclear:unclear	224.991	2.58547	0.274518	0.43239	NA
NotFur1_Unknown_1012:DNA:DNA	237.086	1.94908	0.377366	0.533731	NA
NotFur1_Unknown_1014:DNA:DNA	6750.49	8.72134	0.0127698	0.0512649	NA
NotFur1_Unknown_1015:LINE:LINE	2.6493	4.40952	0.110277	NA	NA
NotFur1_Unknown_1019:LTR:LTR	1119.71	6.5475	0.0378642	0.112273	NA
NotFur1_Unknown_102:SINE:SINE	105.714	0.459889	0.794578	0.867011	NA
NotFur1_Unknown_1020:LTR:LTR	100.077	3.82839	0.147461	0.286338	NA
NotFur1_Unknown_1023:LINE:LINE	1555.89	0.930752	0.627899	0.745122	NA
NotFur1_Unknown_1024:DNA:DNA	459.544	2.21001	0.331209	0.490936	NA
NotFur1_Unknown_1025:LTR:LTR	1736.6	1.54324	0.462263	0.610343	NA
NotFur1_Unknown_1027:LINE:LINE	6.31806	3.91135	0.141469	0.2778	NA
NotFur1_Unknown_1029:DNA:DNA	672.477	1.14348	0.564543	0.696706	NA
NotFur1_Unknown_103:DNA:DNA	374.679	5.35727	0.0686568	0.169948	NA
NotFur1_Unknown_1030:DNA:DNA	935.896	11.8977	0.00260888	0.015212	NA
NotFur1_Unknown_1031:DNA:DNA	24.1623	0.306902	0.857743	0.909511	NA
NotFur1_Unknown_1032:LTR:LTR	19.4517	11.7053	0.00287228	0.0163786	NA
NotFur1_Unknown_1033:DNA:DNA	34.7429	8.95223	0.0113775	0.0472361	NA
NotFur1_Unknown_1035:Gypsy:LTR	78.0592	5.01578	0.08144	0.190663	NA
NotFur1_Unknown_1036:DNA:DNA	187.072	8.44127	0.0146893	0.056648	NA
NotFur1_Unknown_104:LINE:LINE	47.905	6.73424	0.0344889	0.104965	NA
NotFur1_Unknown_1040:DNA:DNA	113.072	1.31775	0.517432	0.65764	NA
NotFur1_Unknown_1042:LINE:LINE	34.8222	0.0761592	0.962636	0.975796	NA
NotFur1_Unknown_1044:LINE:LINE	29.076	0.337389	0.844767	0.901677	NA
NotFur1_Unknown_1045:LTR:LTR	5.17673	4.54672	0.102966	NA	NA
NotFur1_Unknown_1047:unclear:unclear	49.4963	1.91233	0.384365	0.540716	NA
NotFur1_Unknown_1048:LINE:LINE	225.39	11.7697	0.00278123	0.0159996	NA
NotFur1_Unknown_1049:LINE:LINE	54.6593	0.766844	0.681525	0.785812	NA
NotFur1_Unknown_105:LTR:LTR	50.7295	4.04236	0.132499	0.26596	NA
NotFur1_Unknown_1051:LTR:LTR	565.241	0.953996	0.620644	0.739803	NA
NotFur1_Unknown_1054:SINE:SINE	224.508	2.12643	0.345343	0.504877	NA
NotFur1_Unknown_1055:LINE:LINE	83.226	0.348137	0.840239	0.898557	NA
NotFur1_Unknown_1056:LINE:LINE	504.052	0.954502	0.620487	0.739677	NA
NotFur1_Unknown_1059:DNA:DNA	6954.19	23.0251	1.00038e-05	0.000147061	NA
NotFur1_Unknown_106:DNA:DNA	14.539	1.41701	0.49238	0.635816	NA
NotFur1_Unknown_1060:LTR:LTR	7020.81	0.996903	0.607471	0.730203	NA
NotFur1_Unknown_1062:LINE:LINE	298.58	2.81866	0.244307	0.399921	NA
NotFur1_Unknown_1063:Gypsy:LTR	396.795	0.819936	0.663671	0.772389	NA
NotFur1_Unknown_1064:LINE:LINE	711.744	26.1631	2.0833e-06	3.87621e-05	NA
NotFur1_Unknown_1067:DNA:DNA	47.4249	6.1875	0.0453317	0.126911	NA
NotFur1_Unknown_107:LINE:LINE	401.884	5.13929	0.0765627	0.18294	NA
NotFur1_Unknown_1070:LINE:LINE	611.623	9.55016	0.00843742	0.0376575	NA
NotFur1_Unknown_1072:LINE:LINE	2674.2	4.34451	0.113921	0.239458	NA
NotFur1_Unknown_1073:Unknown:Unknown	190.155	2.61008	0.271162	0.428912	NA
NotFur1_Unknown_1077:LTR:LTR	14.9482	3.73803	0.154276	0.294742	NA
NotFur1_Unknown_1078:unclear:unclear	121.345	5.77229	0.0557908	0.147264	NA
NotFur1_Unknown_1080:unclear:unclear	36.1637	8.67002	0.0131018	0.0521614	NA
NotFur1_Unknown_1081:DNA:DNA	243.25	4.78503	0.0913996	0.206363	NA
NotFur1_Unknown_1082:unclear:unclear	65.7194	1.00527	0.604935	0.727893	NA
NotFur1_Unknown_1083:LTR:LTR	920.519	8.24891	0.0161723	0.0608002	NA
NotFur1_Unknown_1084:DNA:DNA	5694.88	3.58272	0.166733	0.310683	NA
NotFur1_Unknown_1088:LTR:LTR	122.577	4.73604	0.093666	0.209999	NA
NotFur1_Unknown_1089:DNA:DNA	29.2712	0.727331	0.695124	0.795955	NA
NotFur1_Unknown_1093:LINE:LINE	115.117	2.22124	0.329355	0.488798	NA
NotFur1_Unknown_110:unclear:unclear	4.60906	2.4925	0.287581	NA	NA
NotFur1_Unknown_1101:DNA:DNA	79.7829	0.147654	0.928833	0.95385	NA
NotFur1_Unknown_1102:LTR:LTR	77.0094	0.312079	0.855526	0.908258	NA
NotFur1_Unknown_1103:DNA:DNA	1809.89	2.29591	0.317285	0.476247	NA
NotFur1_Unknown_1104:DNA:DNA	1057.52	1.21599	0.544441	0.679591	NA
NotFur1_Unknown_1106:LTR:LTR	3958.29	2.33644	0.31092	0.469445	NA
NotFur1_Unknown_1107:unclear:unclear	158.647	0.728061	0.69487	0.7958	NA
NotFur1_Unknown_1108:LTR:LTR	145.337	0.847805	0.654488	0.765105	NA
NotFur1_Unknown_1109:DNA:DNA	87.3023	2.4582	0.292555	0.452045	NA
NotFur1_Unknown_111:LTR:LTR	13.0663	1.64155	0.440092	0.589642	NA
NotFur1_Unknown_1114:DNA:DNA	422.397	5.38689	0.0676474	0.168401	NA
NotFur1_Unknown_1115:LINE:LINE	104.846	2.12146	0.346204	0.505544	NA
NotFur1_Unknown_1118:LTR:LTR	220.158	0.694608	0.70659	0.804434	NA
NotFur1_Unknown_1120:DNA:DNA	27.0797	3.51303	0.172645	0.31797	NA
NotFur1_Unknown_1121:DNA:DNA	10.7472	0.819733	0.663739	0.772389	NA
NotFur1_Unknown_1122:LINE:LINE	1.70065	0.979443	0.612797	NA	NA
NotFur1_Unknown_1123:LINE:LINE	32.527	3.38142	0.184388	0.332078	NA
NotFur1_Unknown_1127:LTR:LTR	398.943	26.0835	2.16789e-06	4.01138e-05	NA
NotFur1_Unknown_1128:LINE:LINE	2506.92	6.56752	0.0374871	0.111482	NA
NotFur1_Unknown_1129:DNA:DNA	1178.22	4.90936	0.0858908	0.197597	NA
NotFur1_Unknown_1130:LINE:LINE	64.8938	1.49722	0.473024	0.619532	NA
NotFur1_Unknown_1134:unclear:unclear	335.338	5.92086	0.0517968	0.139366	NA
NotFur1_Unknown_1135:LINE:LINE	11.9764	2.94276	0.229609	0.384236	NA
NotFur1_Unknown_1136:LTR:LTR	253.844	0.620292	0.73334	0.823281	NA
NotFur1_Unknown_1137:LTR:LTR	70.0952	0.0352401	0.982534	0.988334	NA
NotFur1_Unknown_1138:unclear:unclear	49.8717	4.42745	0.109293	0.232769	NA
NotFur1_Unknown_1139:DNA:DNA	2096.77	21.3506	2.31088e-05	0.000297815	NA
NotFur1_Unknown_1141:Unknown:Unknown	842.861	3.99894	0.135407	0.269891	NA
NotFur1_Unknown_1142:DNA:DNA	22.2538	0.214737	0.898194	0.935486	NA
NotFur1_Unknown_1143:DNA:DNA	216.18	3.0578	0.216774	0.37033	NA
NotFur1_Unknown_1146:unclear:unclear	8.4299	0.0690561	0.966061	0.978088	NA
NotFur1_Unknown_1147:LINE:LINE	41.1432	4.48434	0.106228	0.228261	NA
NotFur1_Unknown_1151:LTR:LTR	352.504	0.806284	0.668217	0.775581	NA
NotFur1_Unknown_1152:DNA:DNA	139.054	0.608219	0.73778	0.826108	NA
NotFur1_Unknown_1154:unclear:unclear	30.2951	0.361405	0.834684	0.894608	NA
NotFur1_Unknown_1155:DNA:DNA	81.1476	1.39453	0.497944	0.640827	NA
NotFur1_Unknown_1158:LINE:LINE	84.6765	0.0311519	0.984545	0.989894	NA
NotFur1_Unknown_1159:LTR:LTR	939.731	7.02599	0.0298075	0.0944372	NA
NotFur1_Unknown_116:DNA:DNA	240.686	9.08541	0.0106446	0.0448112	NA
NotFur1_Unknown_1160:SINE:SINE	35.3527	3.27513	0.194453	0.344138	NA
NotFur1_Unknown_1162:unclear:unclear	249.67	5.4824	0.0644928	0.163084	NA
NotFur1_Unknown_1163:Unknown:Unknown	31.4933	2.15314	0.340762	0.500415	NA
NotFur1_Unknown_1165:LTR:LTR	42.3157	1.31444	0.518291	0.658441	NA
NotFur1_Unknown_1169:LINE:LINE	78.0533	8.00599	0.0182609	0.0667459	NA
NotFur1_Unknown_1175:unclear:unclear	187.185	0.232705	0.890162	0.930242	NA
NotFur1_Unknown_1176:unclear:unclear	54.6164	8.80129	0.0122694	0.0498614	NA
NotFur1_Unknown_119:LTR:LTR	58.317	0.458662	0.795065	0.867403	NA
NotFur1_Unknown_12:unclear:unclear	62.8501	4.83343	0.0892143	0.202804	NA
NotFur1_Unknown_121:LINE:LINE	645.404	14.8769	0.00058821	0.00445331	NA
NotFur1_Unknown_123:LTR:LTR	9.866	2.51097	0.284938	0.443606	NA
NotFur1_Unknown_124:LINE:LINE	24.9987	0.826082	0.661635	0.770967	NA
NotFur1_Unknown_125:LINE:LINE	4118.01	5.26423	0.0719261	0.175563	NA
NotFur1_Unknown_127:unclear:unclear	11.3375	0.199511	0.905059	0.939632	NA
NotFur1_Unknown_129:DNA:DNA	107.567	8.53456	0.0140199	0.0547655	NA
NotFur1_Unknown_130:DNA:DNA	127.753	3.11994	0.210143	0.362254	NA
NotFur1_Unknown_131:unclear:unclear	221.02	1.96251	0.37484	0.53173	NA
NotFur1_Unknown_132:unclear:unclear	10.6095	0.151404	0.927092	0.952937	NA
NotFur1_Unknown_133:LINE:LINE	21.7662	2.14515	0.342126	0.501551	NA
NotFur1_Unknown_134:Unknown:Unknown	56.3889	3.94794	0.138904	0.27434	NA
NotFur1_Unknown_135:LINE:LINE	61.2517	0.0896996	0.956141	0.971556	NA
NotFur1_Unknown_136:LTR:LTR	2854.08	10.5036	0.00523815	0.0260924	NA
NotFur1_Unknown_14:Unknown:Unknown	404.243	3.47865	0.175638	0.321515	NA
NotFur1_Unknown_141:LTR:LTR	2.3156	2.1899	0.334556	NA	NA
NotFur1_Unknown_143:DNA:DNA	81.9667	1.04853	0.59199	0.718532	NA
NotFur1_Unknown_144:DNA:DNA	25.3385	0.0153441	0.992357	0.994576	NA
NotFur1_Unknown_145:LINE:LINE	1222.53	1.73195	0.420642	0.573261	NA
NotFur1_Unknown_146:LINE:LINE	95.9892	14.1536	0.000844476	0.00602698	NA
NotFur1_Unknown_147:LTR:LTR	123.114	2.89213	0.235495	0.390408	NA
NotFur1_Unknown_148:SINE:SINE	169.597	15.7741	0.000375576	0.00308052	NA
NotFur1_Unknown_149:LINE:LINE	14.1137	2.86338	0.238905	0.394136	NA
NotFur1_Unknown_15:unclear:unclear	3.55574	0.356576	0.836702	NA	NA
NotFur1_Unknown_150:unclear:unclear	15.869	1.97412	0.37267	0.52992	NA
NotFur1_Unknown_151:unclear:unclear	72.1679	5.64874	0.0593461	0.153949	NA
NotFur1_Unknown_154:unclear:unclear	33.8113	1.75977	0.414832	0.568045	NA
NotFur1_Unknown_156:LINE:LINE	97.3192	2.77395	0.24983	0.405743	NA
NotFur1_Unknown_157:unclear:unclear	9.49287	1.88814	0.38904	0.544975	NA
NotFur1_Unknown_158:DNA:DNA	316.912	13.1516	0.00139368	0.00910271	NA
NotFur1_Unknown_159:SINE:SINE	8.72816	1.04494	0.593055	0.719349	NA
NotFur1_Unknown_16:LINE:LINE	4.32227	2.16361	0.338982	NA	NA
NotFur1_Unknown_160:DNA:DNA	103.567	0.0368946	0.981722	0.987943	NA
NotFur1_Unknown_161:unclear:unclear	29.0264	0.730875	0.693893	0.795123	NA
NotFur1_Unknown_162:DNA:DNA	226.335	1.39332	0.498246	0.640929	NA
NotFur1_Unknown_164:Gypsy:LTR	7.72181	2.85395	0.240034	0.395336	NA
NotFur1_Unknown_167:LTR:LTR	1455.71	5.55906	0.0620676	0.158622	NA
NotFur1_Unknown_168:LTR:LTR	180.371	0.954728	0.620417	0.739677	NA
NotFur1_Unknown_17:LINE:LINE	165.312	0.00370636	0.998149	0.998675	NA
NotFur1_Unknown_172:LINE:LINE	108.828	0.232147	0.89041	0.930309	NA
NotFur1_Unknown_174:unclear:unclear	7.33608	0.175444	0.916016	0.946083	NA
NotFur1_Unknown_175:DNA:DNA	274.068	1.0395	0.594668	0.720522	NA
NotFur1_Unknown_176:LINE:LINE	34.3436	4.32394	0.115098	0.240951	NA
NotFur1_Unknown_177:LINE:LINE	50.2132	2.27449	0.320702	0.479969	NA
NotFur1_Unknown_178:unclear:unclear	2.71475	0.193362	0.907846	NA	NA
NotFur1_Unknown_179:DNA:DNA	70.3772	0.392927	0.821631	0.885927	NA
NotFur1_Unknown_180:LINE:LINE	288.043	0.866533	0.648388	0.760485	NA
NotFur1_Unknown_181:LINE:LINE	49.8243	6.50455	0.0386862	0.113952	NA
NotFur1_Unknown_183:unclear:unclear	764.459	2.73932	0.254193	0.410803	NA
NotFur1_Unknown_186:LTR:LTR	253.674	0.82497	0.662003	0.771199	NA
NotFur1_Unknown_188:DNA:DNA	265.405	8.81815	0.0121664	0.0496127	NA
NotFur1_Unknown_19:DNA:DNA	199.725	5.98979	0.050042	0.136141	NA
NotFur1_Unknown_190:DNA:DNA	5.65611	0.0419228	0.979257	NA	NA
NotFur1_Unknown_191:unclear:unclear	27.8459	3.03419	0.219348	0.373367	NA
NotFur1_Unknown_193:unclear:unclear	1048	12.2326	0.00220661	0.0132362	NA
NotFur1_Unknown_194:DNA:DNA	55.4723	2.11025	0.348148	0.507246	NA
NotFur1_Unknown_195:LINE:LINE	54.4907	0.524286	0.769401	0.849652	NA
NotFur1_Unknown_198:LTR:LTR	204.974	3.00712	0.222338	0.376618	NA
NotFur1_Unknown_199:LINE:LINE	120.425	4.72978	0.0939594	0.210423	NA
NotFur1_Unknown_2:LINE:LINE	877.782	15.1635	0.000509667	0.00395516	NA
NotFur1_Unknown_202:DNA:DNA	132.202	0.0173622	0.991356	0.994166	NA
NotFur1_Unknown_203:DNA:DNA	17.2853	1.98961	0.369795	0.527021	NA
NotFur1_Unknown_205:LTR:LTR	46.3859	1.57569	0.454823	0.603517	NA
NotFur1_Unknown_208:LINE:LINE	144.682	6.10994	0.0471242	0.130538	NA
NotFur1_Unknown_209:LINE:LINE	4.72204	1.6455	0.439222	NA	NA
NotFur1_Unknown_210:LINE:LINE	95.2587	3.96528	0.137705	0.272692	NA
NotFur1_Unknown_211:unclear:unclear	2.78797	1.51339	0.469216	NA	NA
NotFur1_Unknown_212:LTR:LTR	0.933944	0.778793	0.677466	NA	NA
NotFur1_Unknown_214:DNA:DNA	59.1793	0.129399	0.937349	0.95947	NA
NotFur1_Unknown_215:unclear:unclear	148.093	4.21876	0.121313	0.25018	NA
NotFur1_Unknown_216:Unknown:Unknown	1607.75	8.21757	0.0164277	0.0615285	NA
NotFur1_Unknown_22:hAT:DNA	11.9994	0.179607	0.914111	0.945036	NA
NotFur1_Unknown_220:unclear:unclear	111.844	4.20491	0.122156	0.251354	NA
NotFur1_Unknown_221:unclear:unclear	393.097	2.34907	0.308963	0.467969	NA
NotFur1_Unknown_222:DNA:DNA	3.04558	0.185868	0.911254	NA	NA
NotFur1_Unknown_223:unclear:unclear	207.98	2.3542	0.308171	0.467267	NA
NotFur1_Unknown_224:LTR:LTR	5.66168	2.38833	0.302957	NA	NA
NotFur1_Unknown_225:LINE:LINE	175.213	4.77636	0.0917964	0.206978	NA
NotFur1_Unknown_226:DNA:DNA	383.423	7.35917	0.0252334	0.083927	NA
NotFur1_Unknown_227:DNA:DNA	28.8691	0.180835	0.913549	0.944794	NA
NotFur1_Unknown_229:DNA:DNA	0.707134	0.571664	0.751389	NA	NA
NotFur1_Unknown_23:LTR:LTR	172.713	3.8987	0.142366	0.279128	NA
NotFur1_Unknown_233:DNA:DNA	59.8534	3.4121	0.181582	0.328902	NA
NotFur1_Unknown_235:unclear:unclear	26.4791	1.10177	0.57644	0.707116	NA
NotFur1_Unknown_236:LINE:LINE	12.9532	2.47898	0.289531	0.448817	NA
NotFur1_Unknown_237:Unknown:Unknown	42.3996	0.0826055	0.959539	0.973439	NA
NotFur1_Unknown_238:DNA:DNA	649.275	3.95583	0.138358	0.273636	NA
NotFur1_Unknown_239:DNA:DNA	53.1921	0.388849	0.823308	0.886713	NA
NotFur1_Unknown_24:unclear:unclear	1783.15	10.754	0.00462164	0.0235567	NA
NotFur1_Unknown_241:LTR:LTR	9.28324	0.292545	0.863922	0.913391	NA
NotFur1_Unknown_242:Gypsy:LTR	1.7063	0.459037	0.794916	NA	NA
NotFur1_Unknown_243:unclear:unclear	3.1675	2.06425	0.356249	NA	NA
NotFur1_Unknown_244:LINE:LINE	23.6549	1.87732	0.391151	0.546826	NA
NotFur1_Unknown_245:Gypsy:LTR	2279.68	12.7639	0.00169179	0.0106597	NA
NotFur1_Unknown_246:DNA:DNA	233.115	0.746913	0.688351	0.791615	NA
NotFur1_Unknown_247:LTR:LTR	355.396	7.28609	0.0261725	0.0861132	NA
NotFur1_Unknown_25:unclear:unclear	185.857	0.0859585	0.957931	0.972591	NA
NotFur1_Unknown_250:unclear:unclear	4.83138	2.47614	0.289943	NA	NA
NotFur1_Unknown_251:LTR:LTR	31.1945	3.22971	0.19892	0.349661	NA
NotFur1_Unknown_252:DNA:DNA	56.5323	0.334068	0.846171	0.902651	NA
NotFur1_Unknown_253:LTR:LTR	26.9756	0.234885	0.889192	0.929804	NA
NotFur1_Unknown_254:SINE:SINE	1076.97	2.68295	0.261459	0.418356	NA
NotFur1_Unknown_255:DNA:DNA	87.6592	0.115501	0.943885	0.963959	NA
NotFur1_Unknown_257:LTR:LTR	172.443	0.367339	0.832211	0.893239	NA
NotFur1_Unknown_258:Unknown:Unknown	144.721	3.9722	0.137229	0.271942	NA
NotFur1_Unknown_259:LINE:LINE	3008.39	12.0042	0.00247359	0.0145367	NA
NotFur1_Unknown_26:DNA:DNA	107.05	2.90993	0.233409	0.388418	NA
NotFur1_Unknown_260:DNA:DNA	188.882	2.35279	0.308389	0.467435	NA
NotFur1_Unknown_261:DNA:DNA	218.658	1.78804	0.409009	0.56309	NA
NotFur1_Unknown_262:LINE:LINE	449.352	1.35889	0.506898	0.648625	NA
NotFur1_Unknown_263:unclear:unclear	37.4338	1.46545	0.480597	0.625567	NA
NotFur1_Unknown_265:Unknown:Unknown	2695.55	10.4708	0.00532477	0.0263871	NA
NotFur1_Unknown_266:DNA:DNA	2815.63	4.46258	0.10739	0.230055	NA
NotFur1_Unknown_267:LTR:LTR	20.1877	0.304746	0.858668	0.910205	NA
NotFur1_Unknown_268:DNA:DNA	175.402	0.566412	0.753365	0.83716	NA
NotFur1_Unknown_269:Unknown:Unknown	1190.36	3.71059	0.156407	0.297265	NA
NotFur1_Unknown_27:LINE:LINE	124.381	1.04001	0.594517	0.720429	NA
NotFur1_Unknown_270:unclear:unclear	13144.4	5.19156	0.0745876	0.179882	NA
NotFur1_Unknown_271:LTR:LTR	132.607	0.196884	0.906248	0.940329	NA
NotFur1_Unknown_272:LTR:LTR	151.539	7.37484	0.0250366	0.0833824	NA
NotFur1_Unknown_274:Unknown:Unknown	40.3619	2.58882	0.274059	0.431938	NA
NotFur1_Unknown_275:LTR:LTR	11.484	1.48574	0.475746	0.621781	NA
NotFur1_Unknown_276:LTR:LTR	251.408	1.90424	0.385922	0.541736	NA
NotFur1_Unknown_277:LINE:LINE	110.593	9.23961	0.00985471	0.0423649	NA
NotFur1_Unknown_279:LTR:LTR	39.4427	5.43435	0.0660612	0.165761	NA
NotFur1_Unknown_28:unclear:unclear	212.581	11.0071	0.00407234	0.0214005	NA
NotFur1_Unknown_280:DNA:DNA	48.358	5.28836	0.0710636	0.17409	NA
NotFur1_Unknown_281:unclear:unclear	233.613	2.51316	0.284625	0.443324	NA
NotFur1_Unknown_282:DNA:DNA	824.306	2.96212	0.227397	0.38193	NA
NotFur1_Unknown_283:LTR:LTR	25.3628	0.65317	0.721383	0.814327	NA
NotFur1_Unknown_284:LTR:LTR	1116.67	6.54891	0.0378376	0.112231	NA
NotFur1_Unknown_285:unclear:unclear	230.387	0.204045	0.903009	0.938272	NA
NotFur1_Unknown_286:LTR:LTR	279.64	6.33326	0.0421455	0.120487	NA
NotFur1_Unknown_287:unclear:unclear	565.271	1.41042	0.494005	0.637344	NA
NotFur1_Unknown_289:LINE:LINE	86.41	0.0124537	0.993792	0.995497	NA
NotFur1_Unknown_29:LINE:LINE	74.1022	1.01686	0.601438	0.725632	NA
NotFur1_Unknown_290:unclear:unclear	303.184	1.05364	0.59048	0.717726	NA
NotFur1_Unknown_291:LINE:LINE	8.09186	1.51972	0.467732	0.615013	NA
NotFur1_Unknown_292:LTR:LTR	660.249	7.34614	0.0253984	0.084267	NA
NotFur1_Unknown_294:DNA:DNA	49.3963	1.82056	0.402412	0.557205	NA
NotFur1_Unknown_295:TcMar:DNA	1475.08	17.3119	0.000174087	0.00164457	NA
NotFur1_Unknown_296:LTR:LTR	2.04227	0.959305	0.618998	NA	NA
NotFur1_Unknown_298:unclear:unclear	55.3909	0.657565	0.7198	0.813502	NA
NotFur1_Unknown_299:LTR:LTR	1899.09	5.66986	0.0587228	0.152847	NA
NotFur1_Unknown_3:unclear:unclear	97.0289	4.49952	0.105424	0.227437	NA
NotFur1_Unknown_30:DNA:DNA	75.2055	7.67702	0.0215256	0.074931	NA
NotFur1_Unknown_300:DNA:DNA	20.9982	0.49109	0.782278	0.858467	NA
NotFur1_Unknown_301:DNA:DNA	323.337	3.78627	0.150599	0.290357	NA
NotFur1_Unknown_302:DNA:DNA	872.158	3.79272	0.150114	0.289672	NA
NotFur1_Unknown_303:Unknown:Unknown	4859.52	7.64542	0.0218685	0.0756749	NA
NotFur1_Unknown_304:LINE:LINE	634.788	6.06985	0.0480783	0.132273	NA
NotFur1_Unknown_306:DNA:DNA	7.89155	3.86549	0.14475	0.282511	NA
NotFur1_Unknown_307:DNA:DNA	163.204	8.65476	0.0132021	0.0524365	NA
NotFur1_Unknown_309:LTR:LTR	169.014	3.8015	0.149457	0.288707	NA
NotFur1_Unknown_310:LTR:LTR	134.86	0.303924	0.859021	0.91034	NA
NotFur1_Unknown_311:Helitron:DNA	664.216	4.30314	0.116301	0.242587	NA
NotFur1_Unknown_312:Helitron:DNA	678.833	5.70596	0.0576721	0.150966	NA
NotFur1_Unknown_313:LTR:LTR	1487.03	22.458	1.32832e-05	0.000187874	NA
NotFur1_Unknown_314:DNA:DNA	1701.78	8.56665	0.0137967	0.0541651	NA
NotFur1_Unknown_315:DNA:DNA	1052.65	7.98499	0.0184536	0.0671218	NA
NotFur1_Unknown_316:unclear:unclear	433.403	0.916261	0.632465	0.748778	NA
NotFur1_Unknown_317:DNA:DNA	97.5044	0.544589	0.76163	0.843399	NA
NotFur1_Unknown_318:unclear:unclear	108.272	4.33099	0.114693	0.240513	NA
NotFur1_Unknown_319:LTR:LTR	2082.15	10.446	0.00539124	0.0266379	NA
NotFur1_Unknown_32:unclear:unclear	1.85302	0.540318	0.763258	NA	NA
NotFur1_Unknown_321:LTR:LTR	6.34942	7.75418	0.020711	0.0728497	NA
NotFur1_Unknown_322:DNA:DNA	1495.42	16.997	0.000203776	0.00187242	NA
NotFur1_Unknown_324:Mutator:DNA	1921.12	6.01824	0.0493352	0.134902	NA
NotFur1_Unknown_325:LTR:LTR	59.2725	1.99256	0.36925	0.52649	NA
NotFur1_Unknown_326:DNA:DNA	2312.53	2.23642	0.326865	0.486319	NA
NotFur1_Unknown_328:DNA:DNA	79.2535	0.0253464	0.987407	0.991597	NA
NotFur1_Unknown_329:DNA:DNA	88.4831	1.8477	0.396987	0.552081	NA
NotFur1_Unknown_33:unclear:unclear	104.068	5.4442	0.0657365	0.165308	NA
NotFur1_Unknown_330:DNA:DNA	882.975	5.05177	0.0799874	0.188466	NA
NotFur1_Unknown_331:DNA:DNA	266.132	1.16983	0.557154	0.690577	NA
NotFur1_Unknown_334:Unknown:Unknown	151.796	1.36596	0.505111	0.646816	NA
NotFur1_Unknown_336:LINE:LINE	633.031	8.9866	0.0111837	0.0465989	NA
NotFur1_Unknown_337:LTR:LTR	458.848	0.00600493	0.997002	0.997893	NA
NotFur1_Unknown_338:DNA:DNA	3324.7	5.13636	0.076675	0.183143	NA
NotFur1_Unknown_339:LTR:LTR	72.7824	1.82486	0.401547	0.556542	NA
NotFur1_Unknown_34:LTR:LTR	5.30534	3.77052	0.15179	NA	NA
NotFur1_Unknown_341:LINE:LINE	16.2769	0.881858	0.643438	0.756883	NA
NotFur1_Unknown_343:SINE:SINE	38.2211	3.27134	0.194821	0.34465	NA
NotFur1_Unknown_345:unclear:unclear	150.051	4.18629	0.123299	0.25311	NA
NotFur1_Unknown_346:DNA:DNA	30.6795	1.2272	0.541398	0.67684	NA
NotFur1_Unknown_347:Helitron:DNA	428.824	3.6547	0.160839	0.303118	NA
NotFur1_Unknown_348:DNA:DNA	198.458	2.53348	0.281748	0.440169	NA
NotFur1_Unknown_349:LINE:LINE	1.80781	0.815	0.665311	NA	NA
NotFur1_Unknown_35:LINE:LINE	2725.35	2.15117	0.341098	0.500663	NA
NotFur1_Unknown_350:DNA:DNA	970.892	8.21277	0.0164672	0.061642	NA
NotFur1_Unknown_352:LINE:LINE	76.5387	7.82082	0.0200323	0.0711698	NA
NotFur1_Unknown_355:DNA:DNA	430.198	14.3335	0.000771811	0.00556946	NA
NotFur1_Unknown_356:DNA:DNA	137.531	4.27585	0.117899	0.245221	NA
NotFur1_Unknown_357:Unknown:Unknown	800.309	5.57461	0.0615869	0.157773	NA
NotFur1_Unknown_358:LTR:LTR	199.391	4.92422	0.085255	0.196542	NA
NotFur1_Unknown_359:unclear:unclear	39.2534	0.0756512	0.962881	0.975995	NA
NotFur1_Unknown_36:DNA:DNA	97.1867	1.46454	0.480817	0.625609	NA
NotFur1_Unknown_360:Gypsy:LTR	77.5326	8.20492	0.016532	0.0618156	NA
NotFur1_Unknown_361:LTR:LTR	81.6626	6.78893	0.0335584	0.103029	NA
NotFur1_Unknown_362:LINE:LINE	1007.03	3.25563	0.196358	0.346561	NA
NotFur1_Unknown_363:LTR:LTR	33.028	1.07601	0.583911	0.712808	NA
NotFur1_Unknown_364:unclear:unclear	4.9986	2.3226	0.313079	NA	NA
NotFur1_Unknown_365:DNA:DNA	1214.77	2.36122	0.307092	0.466255	NA
NotFur1_Unknown_366:DNA:DNA	0.856064	0.902821	0.63673	NA	NA
NotFur1_Unknown_367:DNA:DNA	517.268	5.09015	0.0784672	0.186145	NA
NotFur1_Unknown_369:unclear:unclear	1.98759	7.59161	0.0224648	NA	NA
NotFur1_Unknown_370:unclear:unclear	28.3041	3.77908	0.151142	0.291044	NA
NotFur1_Unknown_371:unclear:unclear	291.764	3.66482	0.160028	0.30204	NA
NotFur1_Unknown_373:LINE:LINE	103.43	20.9066	2.88524e-05	0.000360657	NA
NotFur1_Unknown_374:hAT:DNA	6037.75	4.6274	0.0988945	0.217658	NA
NotFur1_Unknown_375:DNA:DNA	245.728	9.83455	0.00731907	0.0337259	NA
NotFur1_Unknown_376:LTR:LTR	2.74894	0.322077	0.851259	NA	NA
NotFur1_Unknown_377:unclear:unclear	60.3284	1.17343	0.556151	0.68981	NA
NotFur1_Unknown_378:SINE:SINE	1.50906	0.252075	0.881582	NA	NA
NotFur1_Unknown_379:LTR:LTR	29.4062	0.228718	0.891938	0.931181	NA
NotFur1_Unknown_381:LTR:LTR	2.33414	1.50569	0.471024	NA	NA
NotFur1_Unknown_383:unclear:unclear	15.0683	0.603026	0.739698	0.827636	NA
NotFur1_Unknown_384:LINE:LINE	19.4391	1.99248	0.369266	0.52649	NA
NotFur1_Unknown_385:LTR:LTR	142.078	2.7665	0.250762	0.406921	NA
NotFur1_Unknown_386:LINE:LINE	93.6661	8.67187	0.0130896	0.0521439	NA
NotFur1_Unknown_387:DNA:DNA	66.5732	0.149272	0.928081	0.953471	NA
NotFur1_Unknown_389:DNA:DNA	5140.87	10.4808	0.00529807	0.0263014	NA
NotFur1_Unknown_39:LTR:LTR	307.02	10.6366	0.00490103	0.0247184	NA
NotFur1_Unknown_390:LTR:LTR	47.0132	2.78678	0.248232	0.40454	NA
NotFur1_Unknown_392:LTR:LTR	41.1588	0.439151	0.802859	0.872602	NA
NotFur1_Unknown_393:LTR:LTR	10.6089	0.242877	0.885646	0.927397	NA
NotFur1_Unknown_394:DNA:DNA	1279.34	1.37771	0.502151	0.644431	NA
NotFur1_Unknown_395:unclear:unclear	393.555	4.87928	0.0871924	0.19968	NA
NotFur1_Unknown_396:DNA:DNA	4659.89	8.20204	0.0165558	0.0618818	NA
NotFur1_Unknown_397:LTR:LTR	11.2463	0.672081	0.714594	0.809973	NA
NotFur1_Unknown_398:LINE:LINE	226.92	4.95067	0.0841349	0.194958	NA
NotFur1_Unknown_4:Unknown:Unknown	47.2493	5.90811	0.0521278	0.139977	NA
NotFur1_Unknown_40:LTR:LTR	56.547	1.57558	0.454849	0.603517	NA
NotFur1_Unknown_400:LTR:LTR	22.0276	6.05064	0.0485423	0.133204	NA
NotFur1_Unknown_401:unclear:unclear	133.23	2.81544	0.244701	0.400371	NA
NotFur1_Unknown_402:DNA:DNA	7602.48	8.63062	0.0133624	0.0529567	NA
NotFur1_Unknown_407:LTR:LTR	2.37854	0.288086	0.86585	NA	NA
NotFur1_Unknown_408:LTR:LTR	108.865	0.510422	0.774753	0.853199	NA
NotFur1_Unknown_409:LTR:LTR	37.9642	4.43681	0.108782	0.231988	NA
NotFur1_Unknown_410:Helitron:DNA	5.4234	1.04112	0.594187	NA	NA
NotFur1_Unknown_412:LTR:LTR	54.602	0.551782	0.758896	0.841229	NA
NotFur1_Unknown_413:unclear:unclear	2910.66	5.86723	0.0532044	0.142146	NA
NotFur1_Unknown_414:Unknown:Unknown	502.923	7.23628	0.0268326	0.0875945	NA
NotFur1_Unknown_415:Unknown:Unknown	21.9509	1.00717	0.604361	0.727535	NA
NotFur1_Unknown_416:unclear:unclear	44.9048	8.02491	0.018089	0.0662375	NA
NotFur1_Unknown_417:LINE:LINE	969.78	6.43045	0.0401464	0.116757	NA
NotFur1_Unknown_418:LINE:LINE	407.808	1.53947	0.463135	0.61084	NA
NotFur1_Unknown_42:LINE:LINE	616.893	15.1914	0.000502596	0.00391083	NA
NotFur1_Unknown_420:LINE:LINE	21.9665	11.7974	0.00274305	0.0158341	NA
NotFur1_Unknown_421:DNA:DNA	2.80877	0.739945	0.690753	NA	NA
NotFur1_Unknown_422:Unknown:Unknown	93.6846	0.0235278	0.988305	0.992043	NA
NotFur1_Unknown_423:unclear:unclear	118.594	1.37798	0.502084	0.644419	NA
NotFur1_Unknown_424:DNA:DNA	1805.45	9.14941	0.0103093	0.0438762	NA
NotFur1_Unknown_425:Unknown:Unknown	85.904	0.65297	0.721455	0.814363	NA
NotFur1_Unknown_426:unclear:unclear	93.7776	4.37857	0.111997	0.236678	NA
NotFur1_Unknown_429:DNA:DNA	1110.79	6.66111	0.0357732	0.10772	NA
NotFur1_Unknown_43:unclear:unclear	203.725	0.0991433	0.951637	0.968884	NA
NotFur1_Unknown_430:LINE:LINE	257.099	1.97632	0.372262	0.52953	NA
NotFur1_Unknown_431:Gypsy:LTR	5.90299	1.84682	0.397163	0.552136	NA
NotFur1_Unknown_432:unclear:unclear	8.78507	0.91907	0.631577	0.748122	NA
NotFur1_Unknown_434:LTR:LTR	165.233	1.16438	0.558673	0.691747	NA
NotFur1_Unknown_435:LTR:LTR	23.4162	3.24883	0.197027	0.347379	NA
NotFur1_Unknown_436:DNA:DNA	3059.98	5.00976	0.0816853	0.190865	NA
NotFur1_Unknown_438:LINE:LINE	342.008	0.470831	0.790242	0.863963	NA
NotFur1_Unknown_439:LTR:LTR	2.77731	1.5904	0.451492	NA	NA
NotFur1_Unknown_44:DNA:DNA	79.0549	1.8086	0.404824	0.559317	NA
NotFur1_Unknown_440:DNA:DNA	790.741	5.80504	0.0548848	0.145444	NA
NotFur1_Unknown_441:Unknown:Unknown	3.96542	2.45966	0.292342	NA	NA
NotFur1_Unknown_442:DNA:DNA	1436.47	12.2029	0.00223963	0.0133884	NA
NotFur1_Unknown_444:DNA:DNA	305.209	2.27553	0.320535	0.479824	NA
NotFur1_Unknown_445:LTR:LTR	87.1175	7.8003	0.0202389	0.0717019	NA
NotFur1_Unknown_446:DNA:DNA	280.762	0.889567	0.640963	0.754851	NA
NotFur1_Unknown_447:DNA:DNA	1149.96	10.9797	0.00412855	0.0216002	NA
NotFur1_Unknown_448:SINE:SINE	233.141	5.86793	0.0531856	0.142117	NA
NotFur1_Unknown_449:DNA:DNA	30.4531	1.10403	0.57579	0.706479	NA
NotFur1_Unknown_45:unclear:unclear	1.04877	2.63347	0.268008	NA	NA
NotFur1_Unknown_450:DNA:DNA	233.846	1.44556	0.485401	0.629991	NA
NotFur1_Unknown_451:unclear:unclear	89.8536	19.0925	7.14705e-05	0.000780449	NA
NotFur1_Unknown_452:DNA:DNA	625.481	1.18103	0.554042	0.687988	NA
NotFur1_Unknown_453:SINE:SINE	6.58353	3.29168	0.19285	0.342364	NA
NotFur1_Unknown_454:Unknown:Unknown	848.116	23.3334	8.57468e-06	0.000129158	NA
NotFur1_Unknown_455:DNA:DNA	194.275	2.08487	0.352595	0.511581	NA
NotFur1_Unknown_456:DNA:DNA	1474.46	16.5969	0.000248898	0.00221244	NA
NotFur1_Unknown_457:LTR:LTR	141.783	4.43272	0.109005	0.232304	NA
NotFur1_Unknown_458:unclear:unclear	209.06	1.5558	0.45937	0.607915	NA
NotFur1_Unknown_459:unclear:unclear	127.612	3.69467	0.157657	0.298851	NA
NotFur1_Unknown_46:unclear:unclear	5.1281	2.84172	0.241507	NA	NA
NotFur1_Unknown_460:DNA:DNA	6.25002	0.575636	0.749898	0.834927	NA
NotFur1_Unknown_461:DNA:DNA	135.004	2.74699	0.253221	0.409659	NA
NotFur1_Unknown_462:DNA:DNA	33.5393	0.860354	0.650394	0.762131	NA
NotFur1_Unknown_463:DNA:DNA	337.207	7.06	0.0293049	0.0933436	NA
NotFur1_Unknown_464:Gypsy:LTR	1392.51	0.79827	0.6709	0.777264	NA
NotFur1_Unknown_465:DNA:DNA	37.6019	0.153232	0.926246	0.952667	NA
NotFur1_Unknown_466:Unknown:Unknown	1235.63	2.69439	0.259968	0.416935	NA
NotFur1_Unknown_467:LTR:LTR	8.94015	1.76755	0.41322	0.566582	NA
NotFur1_Unknown_468:DNA:DNA	94.1931	0.38383	0.825377	0.888442	NA
NotFur1_Unknown_469:DNA:DNA	281.172	4.14817	0.125671	0.256571	NA
NotFur1_Unknown_47:unclear:unclear	302.547	2.5719	0.276387	0.434374	NA
NotFur1_Unknown_470:DNA:DNA	281.852	2.04906	0.358965	0.517083	NA
NotFur1_Unknown_471:unclear:unclear	37.2796	1.17613	0.555402	0.689221	NA
NotFur1_Unknown_472:DNA:DNA	375.972	6.37238	0.0413291	0.119088	NA
NotFur1_Unknown_473:DNA:DNA	45.1054	0.794668	0.67211	0.778263	NA
NotFur1_Unknown_476:LINE:LINE	277.796	10.8749	0.00435058	0.0225223	NA
NotFur1_Unknown_477:LINE:LINE	149.033	0.313274	0.855014	0.907907	NA
NotFur1_Unknown_479:DNA:DNA	123.298	21.9466	1.71537e-05	0.000231758	NA
NotFur1_Unknown_48:Unknown:Unknown	12.2517	5.27045	0.0717029	0.175124	NA
NotFur1_Unknown_480:Unknown:Unknown	54.4439	5.73359	0.0568811	0.149457	NA
NotFur1_Unknown_481:DNA:DNA	28.2479	6.46458	0.0394669	0.115474	NA
NotFur1_Unknown_482:DNA:DNA	307.074	3.33756	0.188477	0.336883	NA
NotFur1_Unknown_483:Unknown:Unknown	382.522	6.36359	0.0415111	0.119316	NA
NotFur1_Unknown_484:LINE:LINE	468.33	0.602463	0.739907	0.827824	NA
NotFur1_Unknown_486:Unknown:Unknown	540.758	2.72373	0.256183	0.413158	NA
NotFur1_Unknown_489:hAT:DNA	483.198	4.62007	0.0992578	0.21817	NA
NotFur1_Unknown_49:LTR:LTR	214.737	0.179181	0.914306	0.945092	NA
NotFur1_Unknown_490:DNA:DNA	76.3312	3.93483	0.139818	0.275577	NA
NotFur1_Unknown_491:LTR:LTR	414.681	5.83737	0.0540047	0.14364	NA
NotFur1_Unknown_492:DNA:DNA	9.34361	1.81226	0.404084	0.558653	NA
NotFur1_Unknown_493:DNA:DNA	130.26	2.53854	0.281037	0.439569	NA
NotFur1_Unknown_495:LTR:LTR	30.7365	1.59898	0.449558	0.598333	NA
NotFur1_Unknown_496:DNA:DNA	190.798	5.55299	0.0622564	0.158923	NA
NotFur1_Unknown_497:DNA:DNA	333.19	0.979928	0.612648	0.734064	NA
NotFur1_Unknown_499:DNA:DNA	608.851	5.18555	0.074812	0.18018	NA
NotFur1_Unknown_5:Unknown:Unknown	71.297	5.19604	0.0744208	0.179588	NA
NotFur1_Unknown_50:LTR:LTR	64.5608	3.7524	0.153171	0.293409	NA
NotFur1_Unknown_500:unclear:unclear	23.7688	0.37977	0.827054	0.889758	NA
NotFur1_Unknown_501:LTR:LTR	5.34181	1.99931	0.368006	NA	NA
NotFur1_Unknown_502:LTR:LTR	84.9613	12.3299	0.00210184	0.0127227	NA
NotFur1_Unknown_503:unclear:unclear	53.5614	7.37934	0.0249803	0.0833186	NA
NotFur1_Unknown_504:DNA:DNA	119.804	0.513046	0.773737	0.85267	NA
NotFur1_Unknown_506:DNA:DNA	512.133	0.0990274	0.951692	0.96889	NA
NotFur1_Unknown_507:DNA:DNA	416.476	10.5967	0.00499986	0.0251245	NA
NotFur1_Unknown_508:Unknown:Unknown	553.197	2.99283	0.223931	0.378351	NA
NotFur1_Unknown_509:LINE:LINE	14.7917	1.18388	0.553254	0.687491	NA
NotFur1_Unknown_51:nonLTR:DNA	245.351	14.3703	0.000757751	0.00548961	NA
NotFur1_Unknown_511:unclear:unclear	856.965	5.65349	0.0592052	0.153662	NA
NotFur1_Unknown_513:unclear:unclear	1470.62	0.891908	0.640213	0.754453	NA
NotFur1_Unknown_517:DNA:DNA	486.028	1.31092	0.519203	0.659101	NA
NotFur1_Unknown_518:LTR:LTR	541.597	5.97636	0.0503791	0.136737	NA
NotFur1_Unknown_520:DNA:DNA	343.26	0.178444	0.914643	0.945343	NA
NotFur1_Unknown_522:unclear:unclear	294.705	6.33752	0.0420557	0.120332	NA
NotFur1_Unknown_523:DNA:DNA	337.018	2.48583	0.288542	0.4478	NA
NotFur1_Unknown_524:LTR:LTR	344.114	0.402731	0.817614	0.88378	NA
NotFur1_Unknown_526:LINE:LINE	200.127	3.5031	0.173505	0.318912	NA
NotFur1_Unknown_527:DNA:DNA	680.256	4.13755	0.12634	0.257624	NA
NotFur1_Unknown_528:DNA:DNA	48.1593	4.32387	0.115102	0.240951	NA
NotFur1_Unknown_529:DNA:DNA	992.365	0.252441	0.88142	0.925182	NA
NotFur1_Unknown_53:LTR:LTR	12.3904	3.15324	0.206673	0.358478	NA
NotFur1_Unknown_530:LINE:LINE	356.154	0.835006	0.65869	0.768846	NA
NotFur1_Unknown_532:DNA:DNA	498.099	11.0989	0.00388969	0.0206777	NA
NotFur1_Unknown_533:Unknown:Unknown	28.172	5.84223	0.0538736	0.143329	NA
NotFur1_Unknown_537:DNA:DNA	133.054	0.181416	0.913285	0.944617	NA
NotFur1_Unknown_538:LTR:LTR	67.3223	7.52915	0.0231775	0.0787245	NA
NotFur1_Unknown_539:LTR:LTR	1.9649	2.4551	0.293009	NA	NA
NotFur1_Unknown_543:Unknown:Unknown	751.21	0.552151	0.758756	0.841167	NA
NotFur1_Unknown_544:DNA:DNA	25.9274	3.57941	0.167009	0.310997	NA
NotFur1_Unknown_546:DNA:DNA	38.4639	10.4365	0.00541684	0.0267251	NA
NotFur1_Unknown_547:DNA:DNA	487.072	1.72679	0.421729	0.573862	NA
NotFur1_Unknown_548:LINE:LINE	1153.76	2.68364	0.26137	0.418246	NA
NotFur1_Unknown_549:unclear:unclear	44.2967	1.42329	0.490836	0.634635	NA
NotFur1_Unknown_551:DNA:DNA	76.4358	0.505504	0.776661	0.854767	NA
NotFur1_Unknown_552:DNA:DNA	101.596	0.10148	0.950526	0.96835	NA
NotFur1_Unknown_556:LTR:LTR	1.81285	9.02892	0.0109495	NA	NA
NotFur1_Unknown_558:unclear:unclear	460.284	3.5009	0.173696	0.319128	NA
NotFur1_Unknown_559:DNA:DNA	48.4265	1.55642	0.459228	0.607794	NA
NotFur1_Unknown_56:unclear:unclear	47.2824	1.00709	0.604386	0.727535	NA
NotFur1_Unknown_560:DNA:DNA	321.094	3.97688	0.136909	0.271623	NA
NotFur1_Unknown_561:unclear:unclear	573.191	0.243975	0.885159	0.927292	NA
NotFur1_Unknown_562:LTR:LTR	8.36512	1.80164	0.406237	0.560436	NA
NotFur1_Unknown_563:LTR:LTR	777.282	3.52804	0.171355	0.316605	NA
NotFur1_Unknown_565:DNA:DNA	511.236	4.27136	0.118164	0.245519	NA
NotFur1_Unknown_566:unclear:unclear	123.293	6.39461	0.0408722	0.118136	NA
NotFur1_Unknown_567:DNA:DNA	52.1537	0.614449	0.735485	0.824524	NA
NotFur1_Unknown_569:DNA:DNA	15.6999	0.211922	0.89946	0.936127	NA
NotFur1_Unknown_570:DNA:DNA	285.589	0.968414	0.616186	0.736322	NA
NotFur1_Unknown_571:DNA:DNA	262.27	0.882062	0.643373	0.756849	NA
NotFur1_Unknown_572:unclear:unclear	1636.85	0.137512	0.933554	0.956763	NA
NotFur1_Unknown_574:unclear:unclear	19.8869	1.26753	0.53059	0.668216	NA
NotFur1_Unknown_575:DNA:DNA	244.432	1.54681	0.461439	0.609715	NA
NotFur1_Unknown_576:unclear:unclear	28.0973	1.9614	0.375049	0.531952	NA
NotFur1_Unknown_577:DNA:DNA	2.19702	1.0237	0.599386	NA	NA
NotFur1_Unknown_579:DNA:DNA	117.567	2.00834	0.366348	0.523576	NA
NotFur1_Unknown_580:DNA:DNA	754.419	1.42829	0.489611	0.63369	NA
NotFur1_Unknown_581:DNA:DNA	35.0473	1.15604	0.561009	0.693868	NA
NotFur1_Unknown_582:Unknown:Unknown	10.4684	1.03939	0.594701	0.720522	NA
NotFur1_Unknown_583:LTR:LTR	537.146	2.62379	0.269309	0.427088	NA
NotFur1_Unknown_586:unclear:unclear	116.207	3.03605	0.219144	0.373209	NA
NotFur1_Unknown_587:DNA:DNA	36.4283	2.12373	0.34581	0.505153	NA
NotFur1_Unknown_59:DNA:DNA	5.43577	2.37659	0.30474	NA	NA
NotFur1_Unknown_591:LINE:LINE	580.837	1.26623	0.530935	0.668455	NA
NotFur1_Unknown_592:DNA:DNA	430.78	4.47636	0.106653	0.229057	NA
NotFur1_Unknown_594:DNA:DNA	526.801	8.83873	0.0120419	0.0492144	NA
NotFur1_Unknown_596:LINE:LINE	103.101	2.22052	0.329473	0.488901	NA
NotFur1_Unknown_597:DNA:DNA	175.669	3.23549	0.198345	0.349047	NA
NotFur1_Unknown_598:LTR:LTR	81.2089	0.613135	0.735969	0.824928	NA
NotFur1_Unknown_599:LINE:LINE	181.285	1.14541	0.563996	0.696159	NA
NotFur1_Unknown_60:DNA:DNA	5.61071	0.90793	0.635105	NA	NA
NotFur1_Unknown_600:DNA:DNA	337.391	10.2833	0.00584807	0.0284353	NA
NotFur1_Unknown_602:unclear:unclear	819.883	13.1357	0.00140482	0.00916062	NA
NotFur1_Unknown_603:DNA:DNA	124.608	0.728112	0.694852	0.7958	NA
NotFur1_Unknown_604:LINE:LINE	144.66	13.9469	0.000936405	0.00656688	NA
NotFur1_Unknown_606:unclear:unclear	30.5872	0.16387	0.921332	0.950017	NA
NotFur1_Unknown_608:unclear:unclear	1379.22	1.67053	0.433759	0.583816	NA
NotFur1_Unknown_609:Gypsy:LTR	85.8833	1.77867	0.410928	0.564886	NA
NotFur1_Unknown_610:LTR:LTR	6.93594	1.69239	0.429044	0.579774	NA
NotFur1_Unknown_611:unclear:unclear	1751.45	10.0233	0.00665998	0.0313624	NA
NotFur1_Unknown_612:DNA:DNA	553.03	5.22651	0.0732956	0.177808	NA
NotFur1_Unknown_613:DNA:DNA	216.978	0.363924	0.833633	0.894052	NA
NotFur1_Unknown_614:DNA:DNA	103.049	6.47079	0.0393446	0.11524	NA
NotFur1_Unknown_615:unclear:unclear	55.8439	1.72213	0.422712	0.574352	NA
NotFur1_Unknown_616:DNA:DNA	1295.47	30.593	2.27409e-07	5.75485e-06	NA
NotFur1_Unknown_617:unclear:unclear	76.3949	1.63933	0.440579	0.590094	NA
NotFur1_Unknown_618:unclear:unclear	193.003	12.3972	0.00203226	0.0123795	NA
NotFur1_Unknown_619:LTR:LTR	36.2996	2.65137	0.265621	0.422867	NA
NotFur1_Unknown_62:SINE:SINE	186.949	1.963	0.374748	0.531675	NA
NotFur1_Unknown_621:DNA:DNA	84.2757	1.12035	0.571109	0.702315	NA
NotFur1_Unknown_623:DNA:DNA	81.7583	3.30324	0.191739	0.341081	NA
NotFur1_Unknown_624:LTR:LTR	670.982	10.8431	0.00442019	0.0227484	NA
NotFur1_Unknown_625:DNA:DNA	210.967	12.2644	0.00217182	0.013064	NA
NotFur1_Unknown_626:LTR:LTR	15398.9	7.47967	0.023758	0.0802236	NA
NotFur1_Unknown_627:LINE:LINE	24.47	7.75536	0.0206988	0.0728196	NA
NotFur1_Unknown_628:unclear:unclear	5765.31	9.00988	0.0110543	0.0462232	NA
NotFur1_Unknown_63:LTR:LTR	5201.26	8.85907	0.01192	0.0488749	NA
NotFur1_Unknown_630:unclear:unclear	46.0304	0.0951502	0.953539	0.970036	NA
NotFur1_Unknown_631:unclear:unclear	139.598	7.58851	0.0224996	0.0771629	NA
NotFur1_Unknown_634:unclear:unclear	131.419	2.26183	0.322737	0.482019	NA
NotFur1_Unknown_636:LINE:LINE	761.057	4.93448	0.0848187	0.195845	NA
NotFur1_Unknown_637:LINE:LINE	6240.92	9.86225	0.00721839	0.0333917	NA
NotFur1_Unknown_638:unclear:unclear	3476.85	14.0413	0.000893255	0.00631311	NA
NotFur1_Unknown_639:DNA:DNA	2008.31	9.23686	0.0098683	0.0424108	NA
NotFur1_Unknown_64:DNA:DNA	4.20713	0.582851	0.747198	NA	NA
NotFur1_Unknown_641:LTR:LTR	609.814	3.60413	0.164958	0.308059	NA
NotFur1_Unknown_644:DNA:DNA	862.837	0.494608	0.780903	0.857716	NA
NotFur1_Unknown_647:DNA:DNA	176.606	7.79548	0.0202878	0.0717991	NA
NotFur1_Unknown_648:LTR:LTR	215.469	1.96738	0.373929	0.530902	NA
NotFur1_Unknown_649:DNA:DNA	57.1539	1.30575	0.520546	0.659875	NA
NotFur1_Unknown_65:DNA:DNA	199.239	1.38093	0.501343	0.643681	NA
NotFur1_Unknown_654:DNA:DNA	195.851	10.3212	0.00573838	0.0280032	NA
NotFur1_Unknown_656:DNA:DNA	418.053	4.07167	0.130572	0.263166	NA
NotFur1_Unknown_657:LTR:LTR	87.0557	0.0895611	0.956207	0.971564	NA
NotFur1_Unknown_66:unclear:unclear	29.2266	1.68962	0.429639	0.580129	NA
NotFur1_Unknown_661:LINE:LINE	305.771	1.75904	0.414982	0.568212	NA
NotFur1_Unknown_662:unclear:unclear	315.736	1.05554	0.58992	0.717358	NA
NotFur1_Unknown_663:LINE:LINE	5113.59	7.94678	0.0188095	0.0680117	NA
NotFur1_Unknown_664:DNA:DNA	0.981594	0.306961	0.857718	NA	NA
NotFur1_Unknown_667:LINE:LINE	758.595	1.38614	0.500039	0.642682	NA
NotFur1_Unknown_668:unclear:unclear	204.56	11.8479	0.00267455	0.0155422	NA
NotFur1_Unknown_67:Unknown:Unknown	1474.04	11.4408	0.00327837	0.0180808	NA
NotFur1_Unknown_673:DNA:DNA	721.043	13.6163	0.00110473	0.00748198	NA
NotFur1_Unknown_674:DNA:DNA	216.094	1.19956	0.548933	0.683801	NA
NotFur1_Unknown_677:DNA:DNA	358.923	2.87291	0.237769	0.393047	NA
NotFur1_Unknown_679:unclear:unclear	317.833	0.815647	0.665096	0.773325	NA
NotFur1_Unknown_68:unclear:unclear	286.819	3.89973	0.142293	0.279011	NA
NotFur1_Unknown_681:DNA:DNA	285.669	1.13066	0.568171	0.700027	NA
NotFur1_Unknown_682:LINE:LINE	201.856	6.34872	0.0418208	0.119898	NA
NotFur1_Unknown_683:LTR:LTR	51.3151	3.0912	0.213184	0.365854	NA
NotFur1_Unknown_69:DNA:DNA	8.96706	1.33441	0.51314	0.654081	NA
NotFur1_Unknown_690:DNA:DNA	72.4869	0.733293	0.693054	0.794632	NA
NotFur1_Unknown_695:Unknown:Unknown	532.376	3.90355	0.142021	0.278647	NA
NotFur1_Unknown_696:unclear:unclear	193.837	5.00074	0.0820545	0.191524	NA
NotFur1_Unknown_7:unclear:unclear	48.3593	1.44037	0.486662	0.63114	NA
NotFur1_Unknown_70:DNA:DNA	845.271	2.9913	0.224103	0.37849	NA
NotFur1_Unknown_701:DNA:DNA	825.778	4.35552	0.113295	0.238548	NA
NotFur1_Unknown_704:Gypsy:LTR	1710.94	5.49848	0.0639763	0.162021	NA
NotFur1_Unknown_705:Unknown:Unknown	11.7625	3.20571	0.201321	0.352959	NA
NotFur1_Unknown_706:unclear:unclear	199.795	2.26287	0.32257	0.48192	NA
NotFur1_Unknown_707:unclear:unclear	66.7783	8.00167	0.0183004	0.0668055	NA
NotFur1_Unknown_709:unclear:unclear	1797.95	7.02722	0.0297891	0.0944087	NA
NotFur1_Unknown_71:DNA:DNA	77.9704	0.53159	0.766596	0.847002	NA
NotFur1_Unknown_713:unclear:unclear	374.795	1.62412	0.443943	0.592815	NA
NotFur1_Unknown_714:SINE:SINE	89.5073	0.716575	0.698872	0.799113	NA
NotFur1_Unknown_715:DNA:DNA	79.9861	0.986077	0.610768	0.732551	NA
NotFur1_Unknown_718:Unknown:Unknown	372.998	3.66347	0.160136	0.302188	NA
NotFur1_Unknown_719:LINE:LINE	298.616	0.453966	0.796934	0.868502	NA
NotFur1_Unknown_72:LTR:LTR	144.314	4.29559	0.116741	0.243314	NA
NotFur1_Unknown_724:unclear:unclear	11.9655	1.37535	0.502743	0.644904	NA
NotFur1_Unknown_726:unclear:unclear	1804.98	6.67464	0.035532	0.107195	NA
NotFur1_Unknown_727:DNA:DNA	225.08	1.91246	0.384339	0.540716	NA
NotFur1_Unknown_728:Harbinger:DNA	134.068	10.4296	0.00543546	0.0267973	NA
NotFur1_Unknown_73:DNA:DNA	223.029	0.858067	0.651138	0.762714	NA
NotFur1_Unknown_738:DNA:DNA	19.4843	1.34559	0.510281	0.651589	NA
NotFur1_Unknown_739:LTR:LTR	206.651	1.16242	0.559221	0.692306	NA
NotFur1_Unknown_74:CACTA:DNA	19.1776	0.640171	0.726087	0.817989	NA
NotFur1_Unknown_742:LTR:LTR	167.461	0.70102	0.704329	0.802637	NA
NotFur1_Unknown_743:LINE:LINE	24.8412	3.58781	0.16631	0.310009	NA
NotFur1_Unknown_745:LINE:LINE	94.4428	2.0611	0.35681	0.514879	NA
NotFur1_Unknown_746:LTR:LTR	86.3117	0.796303	0.67156	0.77785	NA
NotFur1_Unknown_748:DNA:DNA	844.222	6.36905	0.041398	0.119177	NA
NotFur1_Unknown_749:DNA:DNA	188.187	3.54889	0.169578	0.3143	NA
NotFur1_Unknown_75:LTR:LTR	12.6879	0.32966	0.848038	0.903925	NA
NotFur1_Unknown_750:LINE:LINE	77.789	0.0169304	0.991571	0.994308	NA
NotFur1_Unknown_751:LTR:LTR	223.485	1.15593	0.56104	0.693868	NA
NotFur1_Unknown_752:unclear:unclear	239.451	1.8601	0.394534	0.54989	NA
NotFur1_Unknown_754:unclear:unclear	40.4672	6.11907	0.0469096	0.130248	NA
NotFur1_Unknown_757:DNA:DNA	80.8694	0.951378	0.621457	0.740303	NA
NotFur1_Unknown_759:unclear:unclear	936.19	7.42112	0.0244638	0.0819618	NA
NotFur1_Unknown_76:SINE:SINE	25.6063	0.0275317	0.986328	0.990947	NA
NotFur1_Unknown_761:DNA:DNA	221.835	4.90481	0.0860861	0.197843	NA
NotFur1_Unknown_763:DNA:DNA	516.382	6.75792	0.0340829	0.104186	NA
NotFur1_Unknown_765:LTR:LTR	2633.37	2.21459	NA	NA	NA
NotFur1_Unknown_766:LINE:LINE	145	1.9536	0.376514	0.532995	NA
NotFur1_Unknown_769:LTR:LTR	401.524	5.09045	0.0784554	0.186139	NA
NotFur1_Unknown_77:unclear:unclear	25.4319	0.739719	0.690832	0.793382	NA
NotFur1_Unknown_770:DNA:DNA	636.795	9.10682	0.0105312	0.0444602	NA
NotFur1_Unknown_771:unclear:unclear	5.71324	1.13454	0.567072	NA	NA
NotFur1_Unknown_772:unclear:unclear	37.5835	5.86315	0.053313	0.142315	NA
NotFur1_Unknown_774:LINE:LINE	151.362	2.62914	0.26859	0.426315	NA
NotFur1_Unknown_775:LINE:LINE	459.595	0.678356	0.712356	0.808207	NA
NotFur1_Unknown_778:LTR:LTR	17.2056	0.146747	0.929254	0.95404	NA
NotFur1_Unknown_779:Unknown:Unknown	94.9763	5.03666	0.0805943	0.189387	NA
NotFur1_Unknown_78:LTR:LTR	199.015	6.18971	0.0452815	0.12686	NA
NotFur1_Unknown_780:LTR:LTR	276.421	18.9881	7.52999e-05	0.000815641	NA
NotFur1_Unknown_781:DNA:DNA	696.216	8.28921	0.0158497	0.0599609	NA
NotFur1_Unknown_783:unclear:unclear	129.575	2.46207	0.291991	0.451484	NA
NotFur1_Unknown_785:DNA:DNA	101.675	2.36742	0.306141	0.465606	NA
NotFur1_Unknown_786:unclear:unclear	9.02246	0.774634	0.678876	0.783856	NA
NotFur1_Unknown_788:LTR:LTR	6382.76	5.91883	0.0518491	0.139433	NA
NotFur1_Unknown_789:unclear:unclear	160.954	2.06774	0.355628	0.513883	NA
NotFur1_Unknown_79:unclear:unclear	9.936	2.95002	0.228776	0.383447	NA
NotFur1_Unknown_790:DNA:DNA	96.4767	2.25051	0.32457	0.484119	NA
NotFur1_Unknown_793:LTR:LTR	48.614	2.46858	0.291041	0.450527	NA
NotFur1_Unknown_795:Gypsy:LTR	545.223	1.84551	0.397424	0.552307	NA
NotFur1_Unknown_797:unclear:unclear	1641.12	0.0503496	0.975139	0.983625	NA
NotFur1_Unknown_801:LINE:LINE	126.811	1.22512	0.54196	0.677333	NA
NotFur1_Unknown_802:DNA:DNA	206.158	1.67256	0.43332	0.58342	NA
NotFur1_Unknown_804:Unknown:Unknown	243.089	1.5165	0.468486	0.615664	NA
NotFur1_Unknown_805:unclear:unclear	16.2364	0.0597628	0.970561	0.981067	NA
NotFur1_Unknown_806:LTR:LTR	91.1455	2.99096	0.224141	0.378491	NA
NotFur1_Unknown_809:LINE:LINE	157.326	5.88697	0.0526818	0.141182	NA
NotFur1_Unknown_81:LINE:LINE	241.176	0.642982	0.725067	0.817068	NA
NotFur1_Unknown_810:DNA:DNA	6501.47	4.94512	0.0843684	0.195152	NA
NotFur1_Unknown_811:LTR:LTR	454.131	2.18303	0.335708	0.495393	NA
NotFur1_Unknown_812:DNA:DNA	639.291	2.05176	0.358481	0.516554	NA
NotFur1_Unknown_813:LTR:LTR	339.045	2.05672	0.357593	0.515753	NA
NotFur1_Unknown_814:LTR:LTR	113.087	0.51687	0.772259	0.851894	NA
NotFur1_Unknown_817:DNA:DNA	533.745	6.40401	0.0406806	0.117838	NA
NotFur1_Unknown_818:DNA:DNA	245.649	4.40839	0.110339	0.234306	NA
NotFur1_Unknown_819:LTR:LTR	183.853	14.409	0.000743247	0.00540395	NA
NotFur1_Unknown_82:DNA:DNA	324.091	2.11593	0.347162	0.506285	NA
NotFur1_Unknown_822:LTR:LTR	339.728	6.37336	0.0413088	0.119083	NA
NotFur1_Unknown_824:unclear:unclear	44.583	0.690472	0.708053	0.805274	NA
NotFur1_Unknown_827:unclear:unclear	82.4205	3.54792	0.16966	0.314377	NA
NotFur1_Unknown_828:Unknown:Unknown	2.55413	0.334067	0.846171	NA	NA
NotFur1_Unknown_83:LINE:LINE	33.3225	0.561623	0.755171	0.838487	NA
NotFur1_Unknown_830:Unknown:Unknown	673.629	1.15451	0.561439	0.694171	NA
NotFur1_Unknown_834:DNA:DNA	86.1265	0.244703	0.884837	0.927128	NA
NotFur1_Unknown_836:DNA:DNA	291.99	3.50805	0.173076	0.318355	NA
NotFur1_Unknown_837:LINE:LINE	296.487	3.45792	0.177469	0.323866	NA
NotFur1_Unknown_838:LTR:LTR	58.7442	0.41911	0.810945	0.87888	NA
NotFur1_Unknown_839:LTR:LTR	581.948	1.50443	0.47132	0.618208	NA
NotFur1_Unknown_841:LTR:LTR	160.945	1.2278	0.541237	0.67668	NA
NotFur1_Unknown_843:unclear:unclear	230.38	9.53416	0.00850519	0.0378929	NA
NotFur1_Unknown_845:LTR:LTR	380.386	4.36592	0.112707	0.237617	NA
NotFur1_Unknown_848:DNA:DNA	619.738	7.61872	0.0221623	0.0763959	NA
NotFur1_Unknown_85:DNA:DNA	35.3411	0.953478	0.620804	0.739925	NA
NotFur1_Unknown_850:DNA:DNA	813.07	10.8882	0.00432166	0.0224129	NA
NotFur1_Unknown_851:LTR:LTR	1273.92	0.779054	0.677377	0.782696	NA
NotFur1_Unknown_852:DNA:DNA	178.821	0.228561	0.892008	0.931206	NA
NotFur1_Unknown_853:LINE:LINE	879.225	5.86409	0.0532879	0.142282	NA
NotFur1_Unknown_855:DNA:DNA	61.9043	0.291938	0.864185	0.913508	NA
NotFur1_Unknown_857:DNA:DNA	31.0462	0.929455	0.628306	0.745397	NA
NotFur1_Unknown_858:Unknown:Unknown	8195.23	2.5389	0.280986	0.439547	NA
NotFur1_Unknown_859:unclear:unclear	14.5436	1.07987	0.582787	0.711817	NA
NotFur1_Unknown_86:LINE:LINE	3164.33	4.51511	0.104606	0.226284	NA
NotFur1_Unknown_860:LINE:LINE	4506.57	7.73034	0.0209593	0.0735307	NA
NotFur1_Unknown_861:LINE:LINE	334.697	0.00121204	0.999394	0.999394	NA
NotFur1_Unknown_862:LTR:LTR	622.781	1.33685	0.512514	0.653532	NA
NotFur1_Unknown_863:Gypsy:DNA	199.337	4.81133	0.0902056	0.204422	NA
NotFur1_Unknown_864:DNA:DNA	395.358	6.54358	0.0379385	0.112428	NA
NotFur1_Unknown_865:DNA:DNA	175.179	1.7245	0.422211	0.57407	NA
NotFur1_Unknown_866:LINE:LINE	602.665	3.97233	0.137221	0.271942	NA
NotFur1_Unknown_870:Gypsy:LTR	3264.89	0.440032	0.802506	0.872312	NA
NotFur1_Unknown_871:Unknown:Unknown	46.6883	2.85035	0.240466	0.395794	NA
NotFur1_Unknown_872:DNA:DNA	63.992	0.429634	0.806689	0.875308	NA
NotFur1_Unknown_873:LTR:LTR	44.2645	0.136784	0.933894	0.956905	NA
NotFur1_Unknown_874:DNA:DNA	130.916	5.21899	0.0735716	0.178242	NA
NotFur1_Unknown_875:LINE:LINE	437.719	0.18587	0.911253	0.943344	NA
NotFur1_Unknown_877:LINE:LINE	124.741	1.30735	0.520131	0.659676	NA
NotFur1_Unknown_879:Unknown:Unknown	727.793	15.078	0.00053194	0.00409649	NA
NotFur1_Unknown_88:unclear:unclear	224.872	5.84321	0.0538472	0.143296	NA
NotFur1_Unknown_881:LTR:LTR	1125.57	23.1424	9.43384e-06	0.000139802	NA
NotFur1_Unknown_882:DNA:DNA	153.521	3.9573	0.138256	0.273488	NA
NotFur1_Unknown_884:LINE:LINE	14.6564	0.748077	0.687951	0.791381	NA
NotFur1_Unknown_885:unclear:unclear	338.818	2.04586	0.35954	0.51771	NA
NotFur1_Unknown_886:LINE:LINE	415.837	2.31098	0.314903	0.473977	NA
NotFur1_Unknown_887:LINE:LINE	90.1753	3.50468	0.173368	0.318689	NA
NotFur1_Unknown_888:DNA:DNA	33.164	4.57309	0.101617	0.221689	NA
NotFur1_Unknown_889:LINE:LINE	552.045	11.6289	0.00298408	0.0168751	NA
NotFur1_Unknown_89:DNA:DNA	739.527	1.16682	0.557993	0.691288	NA
NotFur1_Unknown_891:LINE:LINE	370.502	1.47613	0.478038	0.623363	NA
NotFur1_Unknown_892:LTR:LTR	150.635	4.92079	0.085401	0.196785	NA
NotFur1_Unknown_893:LINE:LINE	346.407	5.00779	0.0817659	0.191005	NA
NotFur1_Unknown_895:DNA:DNA	37.0427	0.511775	0.774229	0.85297	NA
NotFur1_Unknown_897:unclear:unclear	66.5394	4.87622	0.0873259	0.199872	NA
NotFur1_Unknown_9:DNA:DNA	719.169	5.3686	0.0682691	0.1693	NA
NotFur1_Unknown_90:DNA:DNA	78.7993	2.94993	0.228787	0.383447	NA
NotFur1_Unknown_900:unclear:unclear	225.451	4.09287	0.129194	0.261217	NA
NotFur1_Unknown_901:DNA:DNA	209.35	9.2095	0.0100042	0.0428396	NA
NotFur1_Unknown_904:unclear:unclear	62.4939	0.0166787	0.991695	0.994308	NA
NotFur1_Unknown_905:Unknown:Unknown	377.283	7.6176	0.0221747	0.0764125	NA
NotFur1_Unknown_908:DNA:DNA	750.908	4.83545	0.0891242	0.202741	NA
NotFur1_Unknown_91:unclear:unclear	21.7928	6.65976	0.0357975	0.107761	NA
NotFur1_Unknown_911:DNA:DNA	236.742	1.04029	0.594433	0.720429	NA
NotFur1_Unknown_912:DNA:DNA	41.4706	1.32069	0.516672	0.656964	NA
NotFur1_Unknown_915:unclear:unclear	11.1289	1.53793	0.463492	0.611191	NA
NotFur1_Unknown_919:LINE:LINE	177.835	3.84351	0.14635	0.284861	NA
NotFur1_Unknown_920:Unknown:Unknown	109.465	2.24378	0.325664	0.485217	NA
NotFur1_Unknown_921:DNA:DNA	117.382	2.90079	0.234478	0.389458	NA
NotFur1_Unknown_922:DNA:DNA	4968.86	14.3519	0.00076474	0.00553032	NA
NotFur1_Unknown_923:unclear:unclear	203.147	3.67184	0.159466	0.301263	NA
NotFur1_Unknown_926:DNA:DNA	231.174	3.29917	0.19213	0.341556	NA
NotFur1_Unknown_928:hAT:DNA	995.754	1.09619	0.57805	0.708352	NA
NotFur1_Unknown_930:CACTA:DNA	108.096	6.36814	0.0414167	0.119177	NA
NotFur1_Unknown_931:LINE:LINE	261.401	1.81564	0.403403	0.557964	NA
NotFur1_Unknown_932:unclear:unclear	56.1313	0.507151	0.776021	0.854297	NA
NotFur1_Unknown_933:LINE:LINE	129.404	9.49515	0.00867269	0.0384946	NA
NotFur1_Unknown_935:DNA:DNA	0.99372	4.59991	0.100263	NA	NA
NotFur1_Unknown_936:Unknown:Unknown	3793.45	6.71504	0.0348215	0.105643	NA
NotFur1_Unknown_937:LINE:LINE	2.53265	1.11944	0.571369	NA	NA
NotFur1_Unknown_938:LTR:LTR	85.7247	3.75652	0.152856	0.293027	NA
NotFur1_Unknown_939:unclear:unclear	247.187	2.1984	0.333137	0.492887	NA
NotFur1_Unknown_940:unclear:unclear	44.5777	0.10583	0.94846	0.966918	NA
NotFur1_Unknown_941:DNA:DNA	73.4151	1.9167	0.383525	0.539973	NA
NotFur1_Unknown_943:LINE:LINE	849.861	9.70449	0.00781083	0.0355052	NA
NotFur1_Unknown_944:LTR:LTR	166.421	2.47259	0.290459	0.449875	NA
NotFur1_Unknown_946:LINE:LINE	405.184	2.33236	0.311554	0.470164	NA
NotFur1_Unknown_947:LINE:LINE	37.206	0.231902	0.890519	0.930326	NA
NotFur1_Unknown_949:LTR:LTR	55.854	1.71524	0.42417	0.575789	NA
NotFur1_Unknown_95:unclear:unclear	28.6305	1.82886	0.400745	0.555651	NA
NotFur1_Unknown_951:LTR:LTR	30.5426	1.09477	0.578462	0.708499	NA
NotFur1_Unknown_952:DNA:DNA	76.6571	2.46371	0.291751	0.451252	NA
NotFur1_Unknown_954:LTR:LTR	145.362	0.784634	0.67549	0.780921	NA
NotFur1_Unknown_956:Unknown:Unknown	10391.1	24.7533	4.21579e-06	7.01395e-05	NA
NotFur1_Unknown_958:LINE:LINE	87.511	3.26316	0.195621	0.345639	NA
NotFur1_Unknown_959:unclear:unclear	3.95452	0.208538	0.900983	NA	NA
NotFur1_Unknown_96:LTR:LTR	35.3346	0.772498	0.679601	0.784236	NA
NotFur1_Unknown_960:DNA:DNA	300.242	6.48675	0.0390319	0.114741	NA
NotFur1_Unknown_963:LTR:LTR	351.745	9.10295	0.0105517	0.0445222	NA
NotFur1_Unknown_964:SINE:SINE	36.1439	0.711698	0.700578	0.800157	NA
NotFur1_Unknown_966:DNA:DNA	101.542	0.546433	0.760928	0.842741	NA
NotFur1_Unknown_969:unclear:unclear	1.04403	1.85972	0.394609	NA	NA
NotFur1_Unknown_97:DNA:DNA	2.95783	0.106241	0.948266	NA	NA
NotFur1_Unknown_970:LTR:LTR	11.2773	3.38433	0.18412	0.331785	NA
NotFur1_Unknown_975:LINE:LINE	731.861	17.2703	0.000177747	0.00167366	NA
NotFur1_Unknown_978:unclear:unclear	75.5876	8.59078	0.0136313	0.053739	NA
NotFur1_Unknown_979:Gypsy:LTR	279.688	2.70945	0.258019	0.415189	NA
NotFur1_Unknown_983:DNA:DNA	1078.43	0.342308	0.842692	0.900277	NA
NotFur1_Unknown_984:DNA:DNA	229.962	0.272343	0.872693	0.919254	NA
NotFur1_Unknown_986:LINE:LINE	139.794	1.18477	0.553007	0.687348	NA
NotFur1_Unknown_987:LTR:LTR	644.255	6.76801	0.0339114	0.103835	NA
NotFur1_Unknown_988:LINE:LINE	493.016	6.45164	0.0397233	0.115978	NA
NotFur1_Unknown_99:Unknown:Unknown	2259.47	10.235	0.00599104	0.0289421	NA
NotFur1_Unknown_990:unclear:unclear	127.972	2.49666	0.286983	0.446083	NA
NotFur1_Unknown_991:LINE:LINE	853.348	4.1208	0.127403	0.259031	NA
NotFur1_Unknown_993:DNA:DNA	742.867	1.02382	0.599351	0.723807	NA
NotFur1_Unknown_994:unclear:unclear	139.112	3.15685	0.206299	0.358139	NA
NotFur1_Unknown_995:DNA:DNA	113.742	0.154008	0.925886	0.952425	NA
NotFur1_Unknown_998:unclear:unclear	672.305	7.64658	0.0218557	0.0756493	NA
NotFur1_Unknown_999:LTR:LTR	208.32	2.90926	0.233487	0.388472	NA
