## Supplemental Table S5 for "Dynamic regulation of gonadal transposon control across the lifespan of the naturally short-lived African turquoise killifish"

### Sheet: Index
Supplementary Table S5
	A	Complete piRNA mapping to TE Ovarian DESeq2 LRT Analysis with clusters
	B	Complete piRNA mapping to TE Testicular DESeq2 LRT Analysis with clusters

### Sheet: A
FishTEDB consensus sequence	Mean expression	stat	pvalue	padj	dgepatterns cluster
NotFur1_Contig_12:TcMar:DNA	627807	61.8826	3.65057e-14	7.00909e-12	a
NotFur1_Contig_16:TcMar:DNA	245773	43.3103	3.93809e-10	1.8632e-08	a
NotFur1_Contig_18:TcMar:DNA	26299.8	90.6738	2.04381e-20	2.24982e-17	a
NotFur1_Contig_3:hAT:DNA	54433.3	55.9588	7.05821e-13	9.10509e-11	a
NotFur1_Contig_4:Maverick:DNA	15527.8	64.881	8.15222e-15	2.03954e-12	a
NotFur1_Contig_5:Maverick:DNA	23222.5	43.9419	2.87163e-10	1.45897e-08	a
NotFur1_GapFilledScaffold_10031_11714:L2:LINE	120157	45.2352	1.50416e-10	8.33446e-09	a
NotFur1_GapFilledScaffold_10127_6710:L2:LINE	124131	56.0563	6.72257e-13	8.80976e-11	a
NotFur1_GapFilledScaffold_102_170162:L2:LINE	136708	40.1357	1.92598e-09	7.05101e-08	a
NotFur1_GapFilledScaffold_10210_22208:Rex:LINE	117019	48.195	3.42443e-11	2.47058e-09	a
NotFur1_GapFilledScaffold_10218_12812:L1:LINE	107549	35.2853	2.17721e-08	5.57365e-07	a
NotFur1_GapFilledScaffold_1029_74867:L2:LINE	17699.1	74.6384	6.20132e-17	3.79245e-14	a
NotFur1_GapFilledScaffold_10379_12524:RTE:LINE	206277	72.0275	2.28785e-16	1.21861e-13	a
NotFur1_GapFilledScaffold_1046_15143:L1:LINE	411183	36.0484	1.48659e-08	4.0828e-07	a
NotFur1_GapFilledScaffold_10549_8081:L2:LINE	45627.4	35.7922	1.68974e-08	4.54413e-07	a
NotFur1_GapFilledScaffold_10636_26144:RTE:LINE	6887.76	45.4155	1.37455e-10	7.79948e-09	a
NotFur1_GapFilledScaffold_10728_2831:L2:LINE	2.92093e+06	51.536	6.44303e-12	6.04473e-10	a
NotFur1_GapFilledScaffold_10897_7256:L2:LINE	147463	36.5294	1.16877e-08	3.32165e-07	a
NotFur1_GapFilledScaffold_1128_142046:L2:LINE	55808.9	34.6042	3.0605e-08	7.38815e-07	a
NotFur1_GapFilledScaffold_11284_773:L2:LINE	91834.7	37.4253	7.46773e-09	2.29622e-07	a
NotFur1_GapFilledScaffold_11543_6803:L2:LINE	37869.4	40.0119	2.04892e-09	7.40302e-08	a
NotFur1_GapFilledScaffold_11620_3506:Rex:LINE	133993	57.4186	3.40181e-13	4.97085e-11	a
NotFur1_GapFilledScaffold_11759_2021:RTE:LINE	34098.1	34.9125	2.62327e-08	6.45536e-07	a
NotFur1_GapFilledScaffold_1184_44066:L2:LINE	92985.9	35.2595	2.20542e-08	5.63712e-07	a
NotFur1_GapFilledScaffold_1185_210884:RTE:LINE	120259	48.9778	2.31526e-11	1.72984e-09	a
NotFur1_GapFilledScaffold_11930_6710:L2:LINE	15880.3	38.8571	3.64999e-09	1.22249e-07	a
NotFur1_GapFilledScaffold_1205_89078:RTE:LINE	448855	57.2426	3.71464e-13	5.38037e-11	a
NotFur1_GapFilledScaffold_12298_2210:L2:LINE	80910.4	50.9793	8.51117e-12	7.59657e-10	a
NotFur1_GapFilledScaffold_1236_369023:Rex:LINE	153630	69.3627	8.67145e-16	3.49227e-13	a
NotFur1_GapFilledScaffold_1236_4358:Rex:LINE	30102.6	37.0853	8.85179e-09	2.63828e-07	a
NotFur1_GapFilledScaffold_1258_20387:CR1:LINE	465485	48.1939	3.42638e-11	2.47058e-09	a
NotFur1_GapFilledScaffold_1264_139061:RTE:LINE	783904	42.6408	5.50394e-10	2.44963e-08	a
NotFur1_GapFilledScaffold_1327_83594:L2:LINE	43184.1	35.3528	2.10493e-08	5.42225e-07	a
NotFur1_GapFilledScaffold_1330_65084:Rex:LINE	30353.7	36.0403	1.4926e-08	4.08721e-07	a
NotFur1_GapFilledScaffold_13447_857:L1:LINE	289877	46.1683	9.43353e-11	5.70573e-09	a
NotFur1_GapFilledScaffold_1359_34658:L2:LINE	379216	35.417	2.03839e-08	5.27552e-07	a
NotFur1_GapFilledScaffold_1371_55136:L2:LINE	24202.7	63.5746	1.5666e-14	3.59274e-12	a
NotFur1_GapFilledScaffold_1377_15410:L2:LINE	22968.8	35.9302	1.57709e-08	4.27601e-07	a
NotFur1_GapFilledScaffold_1403_76451:L1:LINE	31466.6	35.8638	1.63032e-08	4.40586e-07	a
NotFur1_GapFilledScaffold_1434_126677:L1:LINE	24799.2	44.1371	2.60459e-10	1.33562e-08	a
NotFur1_GapFilledScaffold_1453_97151:L2:LINE	22463.3	38.404	4.57806e-09	1.49393e-07	a
NotFur1_GapFilledScaffold_153_242054:L1:LINE	335949	42.6446	5.49353e-10	2.44963e-08	a
NotFur1_GapFilledScaffold_1536_22397:L2:LINE	277067	38.3329	4.74381e-09	1.53889e-07	a
NotFur1_GapFilledScaffold_1578_37772:RTE:LINE	252911	42.4841	5.95232e-10	2.62793e-08	a
NotFur1_GapFilledScaffold_1581_86531:L2:LINE	53750.9	43.1628	4.2395e-10	1.97748e-08	a
NotFur1_GapFilledScaffold_1601_66248:L2:LINE	106950	49.1909	2.08125e-11	1.56207e-09	a
NotFur1_GapFilledScaffold_1620_161402:RTE:LINE	30469.8	37.0342	9.08065e-09	2.69191e-07	a
NotFur1_GapFilledScaffold_1630_124052:L2:LINE	26544.9	42.7806	5.13231e-10	2.32742e-08	a
NotFur1_GapFilledScaffold_1818_63731:L1:LINE	56603.2	39.9628	2.09986e-09	7.57049e-08	a
NotFur1_GapFilledScaffold_1867_93152:RTE:LINE	96237	41.5598	9.44939e-10	3.84306e-08	a
NotFur1_GapFilledScaffold_19_436292:RTE:LINE	645701	42.3393	6.39933e-10	2.8028e-08	a
NotFur1_GapFilledScaffold_1902_15455:L2:LINE	63246.4	40.9279	1.29605e-09	5.08321e-08	a
NotFur1_GapFilledScaffold_1904_108614:L2:LINE	271807	39.5894	2.53088e-09	8.83508e-08	a
NotFur1_GapFilledScaffold_1963_355715:RTE:LINE	17891.6	34.9205	2.61287e-08	6.45536e-07	a
NotFur1_GapFilledScaffold_198_110921:L2:LINE	253848	39.9162	2.14934e-09	7.71521e-08	a
NotFur1_GapFilledScaffold_1987_96017:RTE:LINE	90017.8	65.4184	6.23125e-15	1.60766e-12	a
NotFur1_GapFilledScaffold_2052_69698:R2:LINE	32536	47.4321	5.01485e-11	3.39365e-09	a
NotFur1_GapFilledScaffold_2064_33170:RTE:LINE	241466	41.3437	1.05276e-09	4.21922e-08	a
NotFur1_GapFilledScaffold_2075_5825:RTE:LINE	161233	67.0407	2.76889e-15	8.7923e-13	a
NotFur1_GapFilledScaffold_209_94001:RTE:LINE	11082.9	42.7578	5.19103e-10	2.34192e-08	a
NotFur1_GapFilledScaffold_2102_78953:RTE:LINE	70026.1	40.1133	1.94762e-09	7.08349e-08	a
NotFur1_GapFilledScaffold_2217_103727:L2:LINE	106760	91.0096	1.72789e-20	2.0636e-17	a
NotFur1_GapFilledScaffold_2271_10643:RTE:LINE	40968	45.3894	1.39254e-10	7.84764e-09	a
NotFur1_GapFilledScaffold_2282_66833:L2:LINE	705047	53.0593	3.0083e-12	3.16389e-10	a
NotFur1_GapFilledScaffold_2294_63131:RTE:LINE	61718.2	47.85	4.06924e-11	2.82666e-09	a
NotFur1_GapFilledScaffold_230_110426:L2:LINE	169594	35.1695	2.30697e-08	5.8335e-07	a
NotFur1_GapFilledScaffold_2309_141239:L1:LINE	42030.6	49.4111	1.86429e-11	1.43177e-09	a
NotFur1_GapFilledScaffold_2413_57947:RTE:LINE	65934.9	55.3127	9.75012e-13	1.23842e-10	a
NotFur1_GapFilledScaffold_2518_36074:L2:LINE	175625	37.3067	7.92407e-09	2.40519e-07	a
NotFur1_GapFilledScaffold_2576_87416:RTE:LINE	265300	34.5634	3.12356e-08	7.51859e-07	a
NotFur1_GapFilledScaffold_268_179291:RTE:LINE	47684.7	37.3174	7.88205e-09	2.39684e-07	a
NotFur1_GapFilledScaffold_2728_104834:L1:LINE	12868.9	44.7782	1.89037e-10	1.0069e-08	a
NotFur1_GapFilledScaffold_2764_8729:RTE:LINE	8615.04	39.6063	2.50953e-09	8.81498e-08	a
NotFur1_GapFilledScaffold_2766_164354:L2:LINE	108655	40.7943	1.38556e-09	5.35794e-08	a
NotFur1_GapFilledScaffold_282_409574:RTE:LINE	173671	157.35	6.79103e-35	5.60668e-31	a
NotFur1_GapFilledScaffold_2879_96995:L2:LINE	1.38956e+06	43.0044	4.58885e-10	2.11062e-08	a
NotFur1_GapFilledScaffold_290_431459:RTE:LINE	24598.4	51.4135	6.85006e-12	6.39029e-10	a
NotFur1_GapFilledScaffold_2922_36548:L2:LINE	70153.1	46.5347	7.85432e-11	4.87331e-09	a
NotFur1_GapFilledScaffold_2967_28607:RTE:LINE	235384	38.2079	5.04967e-09	1.62218e-07	a
NotFur1_GapFilledScaffold_2980_71165:L2:LINE	8839.4	40.9542	1.27914e-09	5.04085e-08	a
NotFur1_GapFilledScaffold_3128_49547:RTE:LINE	38368.1	37.629	6.74491e-09	2.0974e-07	a
NotFur1_GapFilledScaffold_32_401333:RTE:LINE	70956.2	69.5877	7.74857e-16	3.36696e-13	a
NotFur1_GapFilledScaffold_3208_60647:L2:LINE	93122	61.7344	3.93138e-14	7.46149e-12	a
NotFur1_GapFilledScaffold_322_233120:RTE:LINE	28363.5	60.3331	7.92215e-14	1.40657e-11	a
NotFur1_GapFilledScaffold_3234_73325:L2:LINE	66222.2	41.9745	7.67993e-10	3.23498e-08	a
NotFur1_GapFilledScaffold_333_3170:L2:LINE	90443.9	34.9771	2.53994e-08	6.33073e-07	a
NotFur1_GapFilledScaffold_3394_66449:L2:LINE	5232.46	34.758	2.83392e-08	6.89155e-07	a
NotFur1_GapFilledScaffold_3404_33917:RTE:LINE	9273.19	36.1043	1.44559e-08	3.98492e-07	a
NotFur1_GapFilledScaffold_349_185942:RTE:LINE	16653.6	34.9755	2.54195e-08	6.33073e-07	a
NotFur1_GapFilledScaffold_3519_103610:L2:LINE	46319.5	44.3145	2.38352e-10	1.23763e-08	a
NotFur1_GapFilledScaffold_361_75590:RTE:LINE	44536	45.3403	1.42719e-10	7.96143e-09	a
NotFur1_GapFilledScaffold_3636_70037:L2:LINE	45582.4	34.6811	2.94509e-08	7.1304e-07	a
NotFur1_GapFilledScaffold_365_197126:RTE:LINE	352324	50.167	1.27755e-11	1.05474e-09	a
NotFur1_GapFilledScaffold_3833_12089:RTE:LINE	15837.1	51.9597	5.21307e-12	5.00455e-10	a
NotFur1_GapFilledScaffold_3850_33653:L2:LINE	179783	53.0217	3.06535e-12	3.20349e-10	a
NotFur1_GapFilledScaffold_4001_90704:RTE:LINE	502391	39.6024	2.51445e-09	8.81498e-08	a
NotFur1_GapFilledScaffold_4041_2390:L2:LINE	67230.2	35.6207	1.84106e-08	4.85616e-07	a
NotFur1_GapFilledScaffold_4041_26801:RTE:LINE	124479	50.8533	9.06474e-12	7.87773e-10	a
NotFur1_GapFilledScaffold_4042_758:L2:LINE	369905	47.0411	6.09769e-11	3.97965e-09	a
NotFur1_GapFilledScaffold_4055_65429:L2:LINE	13024.2	49.342	1.92988e-11	1.47529e-09	a
NotFur1_GapFilledScaffold_4086_28493:L2:LINE	24429.6	37.0862	8.84798e-09	2.63828e-07	a
NotFur1_GapFilledScaffold_41_107891:L2:LINE	9148.98	34.7739	2.81153e-08	6.84718e-07	a
NotFur1_GapFilledScaffold_4104_25925:L1:LINE	379281	43.434	3.702e-10	1.78214e-08	a
NotFur1_GapFilledScaffold_4140_14600:RTE:LINE	57094.4	48.89	2.41922e-11	1.79938e-09	a
NotFur1_GapFilledScaffold_4192_51626:RTE:LINE	125448	45.1694	1.55448e-10	8.55587e-09	a
NotFur1_GapFilledScaffold_422_62879:L2:LINE	282721	35.5891	1.87041e-08	4.90367e-07	a
NotFur1_GapFilledScaffold_4243_42392:L1:LINE	67397.5	39.552	2.57865e-09	8.97534e-08	a
NotFur1_GapFilledScaffold_4244_175694:RTE:LINE	38323	46.7996	6.88012e-11	4.36941e-09	a
NotFur1_GapFilledScaffold_430_32735:L2:LINE	154497	35.046	2.45392e-08	6.14857e-07	a
NotFur1_GapFilledScaffold_431_295616:RTE:LINE	151696	36.8781	9.81815e-09	2.86426e-07	a
NotFur1_GapFilledScaffold_4318_11699:L1:LINE	20229	44.9352	1.74757e-10	9.46096e-09	a
NotFur1_GapFilledScaffold_4373_17492:L2:LINE	76795.5	38.5951	4.16085e-09	1.37408e-07	a
NotFur1_GapFilledScaffold_441_271991:L2:LINE	53607.2	52.2247	4.56617e-12	4.54196e-10	a
NotFur1_GapFilledScaffold_4449_7445:L2:LINE	735919	45.0826	1.62348e-10	8.87643e-09	a
NotFur1_GapFilledScaffold_447_296984:L2:LINE	75408.4	42.9091	4.8128e-10	2.20136e-08	a
NotFur1_GapFilledScaffold_449_153344:RTE:LINE	114153	63.7671	1.42279e-14	3.4048e-12	a
NotFur1_GapFilledScaffold_4521_38:L1:LINE	5431.61	35.9616	1.55253e-08	4.2233e-07	a
NotFur1_GapFilledScaffold_4555_57209:I:LINE	70289	37.4092	7.52817e-09	2.30195e-07	a
NotFur1_GapFilledScaffold_4604_24821:RTE:LINE	49781.5	62.0608	3.33947e-14	6.48721e-12	a
NotFur1_GapFilledScaffold_4615_31721:L2:LINE	135500	37.0197	9.14698e-09	2.70672e-07	a
NotFur1_GapFilledScaffold_463_162740:RTE:LINE	64224.2	40.8669	1.33618e-09	5.20494e-08	a
NotFur1_GapFilledScaffold_4679_23537:CR1:LINE	23591.9	62.4466	2.75358e-14	5.54476e-12	a
NotFur1_GapFilledScaffold_4711_36896:RTE:LINE	760837	42.1626	6.99062e-10	3.02171e-08	a
NotFur1_GapFilledScaffold_4726_46298:L2:LINE	330814	51.1489	7.81897e-12	7.09378e-10	a
NotFur1_GapFilledScaffold_4811_53048:L2:LINE	77455.9	35.0616	2.4348e-08	6.10995e-07	a
NotFur1_GapFilledScaffold_4816_129170:RTE:LINE	74909.9	39.102	3.22929e-09	1.10627e-07	a
NotFur1_GapFilledScaffold_4882_18350:L2:LINE	28705	43.7182	3.21159e-10	1.58772e-08	a
NotFur1_GapFilledScaffold_4895_35168:L1:LINE	983233	38.9649	3.45852e-09	1.16871e-07	a
NotFur1_GapFilledScaffold_5014_44936:RTE:LINE	29262.7	50.8017	9.30147e-12	8.04114e-10	a
NotFur1_GapFilledScaffold_5041_35717:RTE:LINE	77197	54.3734	1.5594e-12	1.81329e-10	a
NotFur1_GapFilledScaffold_5068_37889:RTE:LINE	489484	65.7506	5.27763e-15	1.4524e-12	a
NotFur1_GapFilledScaffold_51_29624:L2:LINE	29375	36.6931	1.07694e-08	3.10538e-07	a
NotFur1_GapFilledScaffold_5151_53312:RTE:LINE	21943.9	36.2331	1.35546e-08	3.76158e-07	a
NotFur1_GapFilledScaffold_5190_22433:RTE:LINE	140058	40.5628	1.55564e-09	5.89146e-08	a
NotFur1_GapFilledScaffold_5192_19478:L2:LINE	13962.2	63.6335	1.52109e-14	3.58804e-12	a
NotFur1_GapFilledScaffold_5193_43031:RTE:LINE	102765	52.8936	3.26816e-12	3.39396e-10	a
NotFur1_GapFilledScaffold_5214_48296:I:LINE	18229.2	50.7288	9.64686e-12	8.25332e-10	a
NotFur1_GapFilledScaffold_5217_41525:L2:LINE	3167.84	38.001	5.60011e-09	1.76468e-07	a
NotFur1_GapFilledScaffold_5222_4934:L2:LINE	305964	35.17	2.30644e-08	5.8335e-07	a
NotFur1_GapFilledScaffold_523_5708:RTE:LINE	24937.8	36.0704	1.47032e-08	4.04632e-07	a
NotFur1_GapFilledScaffold_524_134309:Rex:LINE	193943	56.807	4.61867e-13	6.57444e-11	a
NotFur1_GapFilledScaffold_5294_191:Rex:LINE	1.51725e+06	43.8684	2.97916e-10	1.50115e-08	a
NotFur1_GapFilledScaffold_546_90557:L2:LINE	141916	35.6355	1.8275e-08	4.83315e-07	a
NotFur1_GapFilledScaffold_5560_1295:RTE:LINE	27150.5	45.6512	1.2217e-10	7.08343e-09	a
NotFur1_GapFilledScaffold_5610_41045:Rex:LINE	780883	53.4672	2.45327e-12	2.68268e-10	a
NotFur1_GapFilledScaffold_562_39521:L2:LINE	71962.6	47.2293	5.54981e-11	3.66554e-09	a
NotFur1_GapFilledScaffold_566_284771:RTE:LINE	43417.2	68.1516	1.58883e-15	5.35405e-13	a
NotFur1_GapFilledScaffold_5757_58112:RTE:LINE	63215.6	42.39	6.23928e-10	2.73997e-08	a
NotFur1_GapFilledScaffold_5783_25256:RTE:LINE	73684.7	46.0267	1.01256e-10	6.05776e-09	a
NotFur1_GapFilledScaffold_581_98276:RTE:LINE	42764.1	59.2765	1.34363e-13	2.15398e-11	a
NotFur1_GapFilledScaffold_6_22946:L2:LINE	12647.2	35.652	1.81242e-08	4.80363e-07	a
NotFur1_GapFilledScaffold_6027_18122:RTE:LINE	25921.8	55.0631	1.10459e-12	1.36506e-10	a
NotFur1_GapFilledScaffold_6125_54716:Rex:LINE	476650	46.6754	7.3209e-11	4.59766e-09	a
NotFur1_GapFilledScaffold_6205_23687:L2:LINE	71815.1	36.5759	1.14195e-08	3.26227e-07	a
NotFur1_GapFilledScaffold_6257_13526:RTE:LINE	10780.7	38.0859	5.36714e-09	1.701e-07	a
NotFur1_GapFilledScaffold_6277_48242:RTE:LINE	43878.8	64.906	8.0508e-15	2.03954e-12	a
NotFur1_GapFilledScaffold_6309_8144:RTE:LINE	105644	58.0647	2.46264e-13	3.7651e-11	a
NotFur1_GapFilledScaffold_6474_3599:L1:LINE	140328	56.3955	5.67384e-13	7.61679e-11	a
NotFur1_GapFilledScaffold_6500_26222:L2:LINE	1.01695e+06	56.1723	6.34358e-13	8.4472e-11	a
NotFur1_GapFilledScaffold_6531_18683:L2:LINE	35104.9	45.3977	1.38678e-10	7.84197e-09	a
NotFur1_GapFilledScaffold_6637_6329:L1:LINE	32794.3	47.858	4.0529e-11	2.82666e-09	a
NotFur1_GapFilledScaffold_6675_25430:L2:LINE	51592.7	54.9758	1.15389e-12	1.41133e-10	a
NotFur1_GapFilledScaffold_6770_27179:L2:LINE	46526.2	35.4482	2.00684e-08	5.21393e-07	a
NotFur1_GapFilledScaffold_6885_30929:L2:LINE	210806	48.0384	3.70329e-11	2.63572e-09	a
NotFur1_GapFilledScaffold_6998_9455:L2:LINE	130801	42.99	4.62218e-10	2.12004e-08	a
NotFur1_GapFilledScaffold_722_225827:RTE:LINE	3121.68	63.2607	1.83278e-14	4.03505e-12	a
NotFur1_GapFilledScaffold_7263_14042:L2:LINE	69376.9	50.9075	8.82236e-12	7.74866e-10	a
NotFur1_GapFilledScaffold_73_440189:R2:LINE	44945.5	41.1161	1.17962e-09	4.69347e-08	a
NotFur1_GapFilledScaffold_7324_6053:L2:LINE	118892	39.4339	2.73547e-09	9.46919e-08	a
NotFur1_GapFilledScaffold_7377_12002:RTE:LINE	64915.3	36.5072	1.18183e-08	3.34722e-07	a
NotFur1_GapFilledScaffold_7380_6575:RTE:LINE	26218	39.3419	2.86432e-09	9.89449e-08	a
NotFur1_GapFilledScaffold_741_18446:RTE:LINE	39925.3	35.7379	1.73626e-08	4.63152e-07	a
NotFur1_GapFilledScaffold_7414_17687:RTE:LINE	10303.9	38.3612	4.67697e-09	1.5202e-07	a
NotFur1_GapFilledScaffold_7522_65888:Rex:LINE	117952	34.0524	4.03281e-08	9.33938e-07	a
NotFur1_GapFilledScaffold_7542_21782:L1:LINE	40178.7	37.9166	5.84148e-09	1.83374e-07	a
NotFur1_GapFilledScaffold_7714_8741:RTE:LINE	2962.96	34.2817	3.59612e-08	8.48273e-07	a
NotFur1_GapFilledScaffold_783_91652:L2:LINE	93319.2	41.706	8.78314e-10	3.61664e-08	a
NotFur1_GapFilledScaffold_788_163334:L1:LINE	3792.75	44.733	1.9335e-10	1.02e-08	a
NotFur1_GapFilledScaffold_7923_2486:L2:LINE	51099.7	46.2013	9.27911e-11	5.63296e-09	a
NotFur1_GapFilledScaffold_8030_20555:L2:LINE	27384.6	49.8796	1.47494e-11	1.17654e-09	a
NotFur1_GapFilledScaffold_8130_23399:RTE:LINE	101557	55.9674	7.02818e-13	9.10509e-11	a
NotFur1_GapFilledScaffold_8174_25997:RTE:LINE	16063.3	35.7469	1.7285e-08	4.62548e-07	a
NotFur1_GapFilledScaffold_8217_24782:L2:LINE	64522.7	43.3985	3.76821e-10	1.79829e-08	a
NotFur1_GapFilledScaffold_8785_21515:L2:LINE	114389	41.6604	8.98579e-10	3.69088e-08	a
NotFur1_GapFilledScaffold_8874_10958:RTE:LINE	179069	46.2945	8.85697e-11	5.41653e-09	a
NotFur1_GapFilledScaffold_9043_7067:L2:LINE	66851.1	43.5633	3.47011e-10	1.70025e-08	a
NotFur1_GapFilledScaffold_9096_9500:L2:LINE	38144.4	34.9936	2.51899e-08	6.29253e-07	a
NotFur1_GapFilledScaffold_928_8216:RTE:LINE	82433.1	41.3967	1.0252e-09	4.12882e-08	a
NotFur1_GapFilledScaffold_9300_2444:RTE:LINE	3.60095e+06	38.5443	4.26788e-09	1.40661e-07	a
NotFur1_GapFilledScaffold_9410_4958:L1:LINE	53190.2	37.9262	5.81348e-09	1.82842e-07	a
NotFur1_GapFilledScaffold_9571_7931:L2:LINE	145867	40.3685	1.71436e-09	6.4044e-08	a
NotFur1_GapFilledScaffold_978_80690:L2:LINE	57942.9	36.3595	1.27246e-08	3.56115e-07	a
NotFur1_LTR_1028:Gypsy:LTR	3459.15	34.4068	3.37799e-08	8.01398e-07	a
NotFur1_LTR_1034:Gypsy:LTR	178439	41.8287	8.26046e-10	3.43569e-08	a
NotFur1_LTR_1052:Gypsy:LTR	155213	37.8102	6.1606e-09	1.93024e-07	a
NotFur1_LTR_1057:Gypsy:LTR	173951	59.6431	1.11857e-13	1.85573e-11	a
NotFur1_LTR_1068:Gypsy:LTR	3.88084e+06	54.2125	1.69007e-12	1.8984e-10	a
NotFur1_LTR_1094:LTR:LTR	24085.3	40.1189	1.94224e-09	7.07952e-08	a
NotFur1_LTR_1123:Gypsy:LTR	15849	49.257	2.01358e-11	1.52515e-09	a
NotFur1_LTR_1159:LTR:LTR	12439.2	52.1057	4.84601e-12	4.73475e-10	a
NotFur1_LTR_118:LINE:LTR	5642.77	63.5821	1.56075e-14	3.59274e-12	a
NotFur1_LTR_1195:LTR:LTR	3263.38	43.7802	3.11358e-10	1.55624e-08	a
NotFur1_LTR_1196:Gypsy:LTR	24960.5	33.971	4.20045e-08	9.63303e-07	a
NotFur1_LTR_1198:Gypsy:LTR	18132.5	49.7608	1.56525e-11	1.23662e-09	a
NotFur1_LTR_12:Gypsy:LTR	29222.5	42.6561	5.46202e-10	2.44414e-08	a
NotFur1_LTR_121:DNA:LTR	14436.2	35.5381	1.91865e-08	5.00485e-07	a
NotFur1_LTR_1214:LTR:LTR	8874.38	36.4563	1.21231e-08	3.41598e-07	a
NotFur1_LTR_126:Gypsy:LTR	63202.3	40.0636	1.9966e-09	7.22978e-08	a
NotFur1_LTR_1266:LTR:LTR	172173	68.7865	1.15664e-15	4.2441e-13	a
NotFur1_LTR_189:Gypsy:LTR	224997	35.3353	2.12346e-08	5.45959e-07	a
NotFur1_LTR_194:Gypsy:LTR	32432.1	33.9724	4.19756e-08	9.63303e-07	a
NotFur1_LTR_204:Gypsy:LTR	472919	57.5959	3.11322e-13	4.63113e-11	a
NotFur1_LTR_215:Gypsy:LTR	26867.9	54.7696	1.27918e-12	1.55307e-10	a
NotFur1_LTR_265:Gypsy:LTR	17001.2	45.3635	1.41071e-10	7.92299e-09	a
NotFur1_LTR_301:Gypsy:LTR	12983.5	41.0304	1.23132e-09	4.87566e-08	a
NotFur1_LTR_32:DNA:LTR	7662.22	54.2188	1.68476e-12	1.8984e-10	a
NotFur1_LTR_347:Gypsy:LTR	35319.2	43.0283	4.53446e-10	2.09143e-08	a
NotFur1_LTR_357:LTR:LTR	13465	35.251	2.21489e-08	5.65259e-07	a
NotFur1_LTR_44:Gypsy:LTR	2686.48	33.9882	4.1644e-08	9.57695e-07	a
NotFur1_LTR_441:LTR:LTR	5502.3	74.3994	6.98841e-17	4.12116e-14	a
NotFur1_LTR_452:LTR:LTR	26499.7	35.7062	1.76401e-08	4.69039e-07	a
NotFur1_LTR_484:Gypsy:LTR	1166.59	63.1801	1.9082e-14	4.14582e-12	a
NotFur1_LTR_516:Gypsy:LTR	16376.5	35.6334	1.82941e-08	4.83315e-07	a
NotFur1_LTR_585:LTR:LTR	115304	40.9608	1.27491e-09	5.03621e-08	a
NotFur1_LTR_60:Gypsy:LTR	117233	46.4907	8.0293e-11	4.9469e-09	a
NotFur1_LTR_61:LINE:LTR	5810.35	38.1833	5.11217e-09	1.63589e-07	a
NotFur1_LTR_613:Gypsy:LTR	81277.5	42.3074	6.50228e-10	2.83287e-08	a
NotFur1_LTR_618:Gypsy:LTR	44169.7	34.3631	3.45262e-08	8.16756e-07	a
NotFur1_LTR_627:Gypsy:LTR	557863	40.2484	1.82042e-09	6.72455e-08	a
NotFur1_LTR_643:Gypsy:LTR	14262.6	44.2292	2.48749e-10	1.28757e-08	a
NotFur1_LTR_667:Gypsy:LTR	10245.2	50.0613	1.34688e-11	1.09018e-09	a
NotFur1_LTR_681:Gypsy:LTR	82613.2	34.5534	3.1392e-08	7.54357e-07	a
NotFur1_LTR_70:LINE:LTR	4758.04	41.9996	7.58401e-10	3.20274e-08	a
NotFur1_LTR_750:LTR:LTR	92601.1	37.653	6.66447e-09	2.0763e-07	a
NotFur1_LTR_773:LTR:LTR	580411	43.4695	3.63686e-10	1.76623e-08	a
NotFur1_LTR_774:LTR:LTR	89462.2	40.7274	1.43269e-09	5.49864e-08	a
NotFur1_LTR_778:Gypsy:LTR	58882.8	37.105	8.76507e-09	2.62666e-07	a
NotFur1_LTR_78:LINE:LTR	13477.4	35.5698	1.88853e-08	4.9419e-07	a
NotFur1_LTR_787:Gypsy:LTR	767614	35.2052	2.26619e-08	5.75683e-07	a
NotFur1_LTR_803:LTR:LTR	54275.6	52.2833	4.43421e-12	4.43743e-10	a
NotFur1_LTR_882:LTR:LTR	1774.91	37.0483	9.01696e-09	2.67784e-07	a
NotFur1_LTR_9:Gypsy:LTR	52544.1	49.9775	1.40452e-11	1.1258e-09	a
NotFur1_LTR_91:Gypsy:LTR	15116.9	36.5429	1.16093e-08	3.30505e-07	a
NotFur1_Unknown_10:LTR:LTR	40734.6	43.4532	3.66656e-10	1.77543e-08	a
NotFur1_Unknown_1006:LTR:LTR	1937.96	50.0616	1.34666e-11	1.09018e-09	a
NotFur1_Unknown_1072:LINE:LINE	14483.5	52.8107	3.40648e-12	3.47209e-10	a
NotFur1_Unknown_1088:LTR:LTR	19488	48.8418	2.47818e-11	1.83496e-09	a
NotFur1_Unknown_1103:DNA:DNA	237501	58.4821	1.99877e-13	3.14321e-11	a
NotFur1_Unknown_1130:LINE:LINE	41614.3	42.0627	7.34839e-10	3.13531e-08	a
NotFur1_Unknown_1154:unclear:unclear	295.83	46.737	7.09896e-11	4.49111e-09	a
NotFur1_Unknown_125:LINE:LINE	19178.7	34.8845	2.66027e-08	6.51726e-07	a
NotFur1_Unknown_133:LINE:LINE	1875.36	47.2682	5.4429e-11	3.62392e-09	a
NotFur1_Unknown_146:LINE:LINE	15030.4	35.6665	1.79937e-08	4.77671e-07	a
NotFur1_Unknown_17:LINE:LINE	9380.54	50.6035	1.02703e-11	8.69658e-10	a
NotFur1_Unknown_199:LINE:LINE	7704.96	43.0408	4.50609e-10	2.09001e-08	a
NotFur1_Unknown_220:unclear:unclear	5235.93	61.0421	5.55742e-14	1.0084e-11	a
NotFur1_Unknown_253:LTR:LTR	896.607	52.4357	4.10886e-12	4.13692e-10	a
NotFur1_Unknown_267:LTR:LTR	1043.51	39.0097	3.38177e-09	1.15152e-07	a
NotFur1_Unknown_27:LINE:LINE	5301.48	37.2158	8.29244e-09	2.5032e-07	a
NotFur1_Unknown_270:unclear:unclear	1.49204e+06	35.7456	1.72956e-08	4.62548e-07	a
NotFur1_Unknown_276:LTR:LTR	40207.3	44.501	2.1713e-10	1.13457e-08	a
NotFur1_Unknown_279:LTR:LTR	4204.4	46.1472	9.53386e-11	5.74537e-09	a
NotFur1_Unknown_284:LTR:LTR	352992	66.8511	3.04413e-15	9.30828e-13	a
NotFur1_Unknown_296:LTR:LTR	516.365	40.7661	1.40527e-09	5.42146e-08	a
NotFur1_Unknown_302:DNA:DNA	260503	42.5342	5.80504e-10	2.56978e-08	a
NotFur1_Unknown_312:Helitron:DNA	1.61984e+06	38.2264	5.00308e-09	1.61035e-07	a
NotFur1_Unknown_317:DNA:DNA	23620.2	41.1683	1.14927e-09	4.58377e-08	a
NotFur1_Unknown_338:DNA:DNA	1.20757e+06	53.2807	2.69308e-12	2.88755e-10	a
NotFur1_Unknown_346:DNA:DNA	6216.5	53.7821	2.09589e-12	2.30715e-10	a
NotFur1_Unknown_347:Helitron:DNA	1.14478e+06	34.6975	2.92103e-08	7.08252e-07	a
NotFur1_Unknown_375:DNA:DNA	50925	47.5399	4.75151e-11	3.24202e-09	a
NotFur1_Unknown_381:LTR:LTR	228.532	36.6704	1.08925e-08	3.13341e-07	a
NotFur1_Unknown_429:DNA:DNA	92041	34.9428	2.58387e-08	6.40614e-07	a
NotFur1_Unknown_445:LTR:LTR	1352.52	50.0804	1.33405e-11	1.09018e-09	a
NotFur1_Unknown_447:DNA:DNA	164083	51.6472	6.0948e-12	5.75071e-10	a
NotFur1_Unknown_458:unclear:unclear	119767	70.3213	5.36925e-16	2.4627e-13	a
NotFur1_Unknown_466:Unknown:Unknown	187458	36.864	9.88765e-09	2.87945e-07	a
NotFur1_Unknown_472:DNA:DNA	184.764	64.6505	9.14769e-15	2.25443e-12	a
NotFur1_Unknown_476:LINE:LINE	97780.2	59.8672	1.00001e-13	1.68491e-11	a
NotFur1_Unknown_48:Unknown:Unknown	178.846	36.4817	1.19699e-08	3.38436e-07	a
NotFur1_Unknown_493:DNA:DNA	11454.3	40.5902	1.53444e-09	5.82453e-08	a
NotFur1_Unknown_527:DNA:DNA	82728	43.2855	3.9872e-10	1.88105e-08	a
NotFur1_Unknown_529:DNA:DNA	58529.5	38.3824	4.62768e-09	1.50714e-07	a
NotFur1_Unknown_56:unclear:unclear	1370.05	43.4392	3.69237e-10	1.78214e-08	a
NotFur1_Unknown_572:unclear:unclear	254500	36.2653	1.33377e-08	3.70762e-07	a
NotFur1_Unknown_611:unclear:unclear	386308	36.1759	1.39475e-08	3.86411e-07	a
NotFur1_Unknown_616:DNA:DNA	53001.9	40.2735	1.79767e-09	6.65542e-08	a
NotFur1_Unknown_63:LTR:LTR	207426	52.1186	4.81486e-12	4.73475e-10	a
NotFur1_Unknown_630:unclear:unclear	34236.2	48.2749	3.29027e-11	2.39334e-09	a
NotFur1_Unknown_662:unclear:unclear	7232.64	47.8642	4.04029e-11	2.82666e-09	a
NotFur1_Unknown_67:Unknown:Unknown	135505	50.6733	9.91807e-12	8.4416e-10	a
NotFur1_Unknown_69:DNA:DNA	553.692	40.281	1.79094e-09	6.6454e-08	a
NotFur1_Unknown_724:unclear:unclear	989.182	38.2795	4.87194e-09	1.57427e-07	a
NotFur1_Unknown_726:unclear:unclear	647336	36.1519	1.41159e-08	3.9042e-07	a
NotFur1_Unknown_734:LTR:LTR	227.183	35.2371	2.2303e-08	5.68313e-07	a
NotFur1_Unknown_759:unclear:unclear	4.24277e+06	40.8664	1.33654e-09	5.20494e-08	a
NotFur1_Unknown_797:unclear:unclear	1422.91	39.2785	2.95647e-09	1.01915e-07	a
NotFur1_Unknown_810:DNA:DNA	2.15009e+06	56.4423	5.54253e-13	7.5015e-11	a
NotFur1_Unknown_817:DNA:DNA	75472.6	56.4758	5.45053e-13	7.5015e-11	a
NotFur1_Unknown_855:DNA:DNA	6530.69	38.8775	3.61301e-09	1.21503e-07	a
NotFur1_Unknown_865:DNA:DNA	3633.22	50.9407	8.67701e-12	7.66175e-10	a
NotFur1_Unknown_879:Unknown:Unknown	39746.5	56.9079	4.39146e-13	6.30537e-11	a
NotFur1_Unknown_885:unclear:unclear	135153	46.9822	6.2798e-11	4.06635e-09	a
NotFur1_Unknown_89:DNA:DNA	55321.2	34.1008	3.93641e-08	9.14177e-07	a
NotFur1_Unknown_90:DNA:DNA	9216.33	35.4176	2.03784e-08	5.27552e-07	a
NotFur1_Unknown_921:DNA:DNA	10370.7	34.1392	3.86169e-08	9.00624e-07	a
NotFur1_Unknown_947:LINE:LINE	2761.41	36.0458	1.48852e-08	4.0828e-07	a
NotFur1_Unknown_964:SINE:SINE	329.37	34.2604	3.63446e-08	8.52446e-07	a
NotFur1_Contig_3:Maverick:DNA	151.623	135.747	3.33372e-30	1.37616e-26	d
NotFur1_GapFilledScaffold_1568_48602:CR1:LINE	36647.8	44.7254	1.94093e-10	1.02066e-08	d
NotFur1_GapFilledScaffold_461_43505:I:LINE	7008.12	144.444	4.30884e-32	2.37158e-28	d
NotFur1_LTR_486:LTR:LTR	502.771	54.5868	1.40164e-12	1.68933e-10	d
NotFur1_LTR_586:LTR:LTR	7043.55	45.8884	1.08506e-10	6.44478e-09	d
NotFur1_LTR_676:LTR:LTR	625.389	41.8009	8.37628e-10	3.46916e-08	d
NotFur1_LTR_878:Gypsy:LTR	33271.2	63.3671	1.73781e-14	3.87767e-12	d
NotFur1_Unknown_1147:LINE:LINE	6920.3	39.2331	3.02443e-09	1.03824e-07	d
NotFur1_Unknown_123:LTR:LTR	107.679	42.0769	7.29637e-10	3.12118e-08	d
NotFur1_Unknown_198:LTR:LTR	1555.83	96.6779	1.01548e-21	1.52432e-18	d
NotFur1_Unknown_257:LTR:LTR	176.528	45.6219	1.23972e-10	7.15743e-09	d
NotFur1_Unknown_343:SINE:SINE	382.562	83.3423	7.98819e-19	6.94216e-16	d
NotFur1_Unknown_370:unclear:unclear	343.775	77.7524	1.30699e-17	9.38306e-15	d
NotFur1_Unknown_430:LINE:LINE	1545.89	34.1951	3.75507e-08	8.79484e-07	d
NotFur1_Unknown_882:DNA:DNA	7457.78	54.5199	1.44931e-12	1.72165e-10	d
NotFur1_Unknown_895:DNA:DNA	348.474	34.4204	3.35502e-08	7.98244e-07	d
NotFur1_Unknown_926:DNA:DNA	866.484	46.6748	7.32307e-11	4.59766e-09	d
NotFur1_Unknown_95:unclear:unclear	121.194	74.7129	5.97438e-17	3.79245e-14	d
NotFur1_Unknown_990:unclear:unclear	21378.9	37.5695	6.94859e-09	2.15642e-07	d
NotFur1_GapFilledScaffold_980_98879:RTE:LINE	69333.9	41.6362	9.09506e-10	3.70809e-08	c
NotFur1_Unknown_668:unclear:unclear	7021.9	42.686	5.38091e-10	2.41439e-08	c
NotFur1_Contig_1:hAT:DNA	425634	27.4201	1.11121e-06	1.55494e-05	NA
NotFur1_Contig_1:Kolobok:DNA	113695	15.0342	0.000543699	0.00294346	NA
NotFur1_Contig_1:TcMar:DNA	111167	26.6243	1.65431e-06	2.18873e-05	NA
NotFur1_Contig_10:TcMar:DNA	3.7218e+06	27.1085	1.29857e-06	1.77239e-05	NA
NotFur1_Contig_11:TcMar:DNA	43198.8	29.0379	4.94873e-07	7.7161e-06	NA
NotFur1_Contig_13:TcMar:DNA	28599	22.3091	1.43098e-05	0.000135639	NA
NotFur1_Contig_14:TcMar:DNA	17704.4	20.8338	2.99226e-05	0.000253506	NA
NotFur1_Contig_15:TcMar:DNA	2713.47	21.4141	2.23866e-05	0.000198949	NA
NotFur1_Contig_17:TcMar:DNA	3998.8	20.8475	2.97184e-05	0.000252034	NA
NotFur1_Contig_19:TcMar:DNA	33235.8	33.7857	4.6082e-08	1.04377e-06	NA
NotFur1_Contig_2:hAT:DNA	138830	20.3318	3.8459e-05	0.000314651	NA
NotFur1_Contig_2:Maverick:DNA	31188.8	17.2663	0.000178101	0.00114965	NA
NotFur1_Contig_2:TcMar:DNA	28.1619	0.817628	0.664438	0.734301	NA
NotFur1_Contig_20:TcMar:DNA	3205.4	17.2946	0.000175597	0.00113615	NA
NotFur1_Contig_21:TcMar:DNA	10.4871	0.218445	0.896531	0.919248	NA
NotFur1_Contig_22:TcMar:DNA	236.348	10.9408	0.00420961	0.0134195	NA
NotFur1_Contig_23:TcMar:DNA	0.414511	0.808047	0.667628	NA	NA
NotFur1_Contig_24:TcMar:DNA	5.9763	0.561646	0.755162	0.80775	NA
NotFur1_Contig_25:TcMar:DNA	14811.8	13.1427	0.00139989	0.00622763	NA
NotFur1_Contig_26:TcMar:DNA	15.6865	4.45523	0.107785	0.18365	NA
NotFur1_Contig_3:TcMar:DNA	169.636	10.5187	0.00519871	0.0158203	NA
NotFur1_Contig_4:hAT:DNA	295.011	0.640914	0.725817	0.783928	NA
NotFur1_Contig_4:TcMar:DNA	560165	9.80702	0.0074205	0.0211838	NA
NotFur1_Contig_5:hAT:DNA	27352.6	27.5922	1.01959e-06	1.4451e-05	NA
NotFur1_Contig_5:TcMar:DNA	49.7786	5.0684	0.0793252	0.144094	NA
NotFur1_Contig_6:hAT:DNA	2758.34	18.8937	7.89378e-05	0.000579298	NA
NotFur1_Contig_6:Maverick:DNA	73353.2	7.49198	0.0236122	0.0545981	NA
NotFur1_Contig_6:TcMar:DNA	6574.63	29.8011	3.37885e-07	5.52392e-06	NA
NotFur1_Contig_7:Maverick:DNA	4633.01	13.6005	0.00111351	0.00527873	NA
NotFur1_Contig_7:TcMar:DNA	95331.4	23.6042	7.4887e-06	7.95198e-05	NA
NotFur1_Contig_8:Maverick:DNA	94917.6	20.0471	4.43439e-05	0.000355142	NA
NotFur1_Contig_8:TcMar:DNA	3.0962e+06	26.579	1.69218e-06	2.22995e-05	NA
NotFur1_Contig_9:Maverick:DNA	8210.95	11.0839	0.00391887	0.0127153	NA
NotFur1_Contig_9:TcMar:DNA	7022.04	10.9791	0.00412974	0.0132274	NA
NotFur1_GapFilledScaffold_10042_8885:L2:LINE	713779	27.3705	1.13913e-06	1.59131e-05	NA
NotFur1_GapFilledScaffold_10049_15134:RTE:LINE	12007.3	6.81858	0.0330646	0.0718466	NA
NotFur1_GapFilledScaffold_1008_146081:Rex:LINE	41022.5	23.1042	9.61592e-06	9.77697e-05	NA
NotFur1_GapFilledScaffold_10159_5603:L2:LINE	165436	11.3965	0.00335179	0.0113087	NA
NotFur1_GapFilledScaffold_10199_6431:L2:LINE	41263.6	17.8605	0.000132323	0.000893263	NA
NotFur1_GapFilledScaffold_1020_121196:L1:LINE	8272.48	26.6255	1.65324e-06	2.18873e-05	NA
NotFur1_GapFilledScaffold_1020_41459:RTE:LINE	5394.62	7.04354	0.029547	0.0654259	NA
NotFur1_GapFilledScaffold_10211_12488:L2:LINE	86272.7	11.1931	0.00371059	0.0121929	NA
NotFur1_GapFilledScaffold_10234_230:L2:LINE	67432.2	14.9219	0.000575111	0.0030852	NA
NotFur1_GapFilledScaffold_10340_2048:L2:LINE	74049.9	24.2099	5.53198e-06	6.13047e-05	NA
NotFur1_GapFilledScaffold_10340_7187:RTE:LINE	77869.7	29.6498	3.64436e-07	5.91698e-06	NA
NotFur1_GapFilledScaffold_10346_14177:RTE:LINE	12253	25.1196	3.51036e-06	4.17301e-05	NA
NotFur1_GapFilledScaffold_10401_12674:L2:LINE	17881.9	25.241	3.30352e-06	3.96134e-05	NA
NotFur1_GapFilledScaffold_10408_26429:RTE:LINE	55127.7	22.0482	1.63041e-05	0.00015082	NA
NotFur1_GapFilledScaffold_10420_13802:RTE:LINE	56706.5	17.1197	0.000191652	0.00122282	NA
NotFur1_GapFilledScaffold_10464_12281:L2:LINE	50610.9	30.0894	2.92523e-07	4.88881e-06	NA
NotFur1_GapFilledScaffold_1047_202544:L2:LINE	83605.9	13.9922	0.000915463	0.00450689	NA
NotFur1_GapFilledScaffold_10524_27812:L2:LINE	27529	32.3297	9.54304e-08	1.9526e-06	NA
NotFur1_GapFilledScaffold_10546_9179:L2:LINE	206171	22.2057	1.50693e-05	0.000141458	NA
NotFur1_GapFilledScaffold_10551_11333:RTE:LINE	9610.22	29.8579	3.28424e-07	5.39596e-06	NA
NotFur1_GapFilledScaffold_1058_126506:L1:LINE	9623.34	12.8192	0.00164569	0.00693029	NA
NotFur1_GapFilledScaffold_1067_153296:L1:LINE	25715.4	25.9488	2.3189e-06	2.93408e-05	NA
NotFur1_GapFilledScaffold_10920_12029:L2:LINE	8050.14	8.10273	0.0173986	0.0426429	NA
NotFur1_GapFilledScaffold_11_138080:L2:LINE	105170	10.4375	0.00541396	0.0163848	NA
NotFur1_GapFilledScaffold_11_456236:RTE:LINE	30836.8	25.3177	3.17928e-06	3.83464e-05	NA
NotFur1_GapFilledScaffold_11025_9428:L1:LINE	2419.04	11.7611	0.00279327	0.00986365	NA
NotFur1_GapFilledScaffold_11097_11456:L1:LINE	5870.59	16.2954	0.000289405	0.00173077	NA
NotFur1_GapFilledScaffold_11103_6104:RTE:LINE	166215	22.1884	1.52003e-05	0.000142445	NA
NotFur1_GapFilledScaffold_1112_18050:L2:LINE	128236	32.5746	8.44343e-08	1.75589e-06	NA
NotFur1_GapFilledScaffold_11152_2495:L1:LINE	16433.2	8.37133	0.0152121	0.0381736	NA
NotFur1_GapFilledScaffold_1116_139748:R2:LINE	15119	21.2151	2.47284e-05	0.000216269	NA
NotFur1_GapFilledScaffold_11178_7061:L2:LINE	60455.9	33.098	6.49906e-08	1.41387e-06	NA
NotFur1_GapFilledScaffold_11186_17837:RTE:LINE	389523	7.97377	0.0185574	0.0449141	NA
NotFur1_GapFilledScaffold_1119_150218:L2:LINE	10656.1	15.1634	0.000509703	0.00279584	NA
NotFur1_GapFilledScaffold_1120_95789:RTE:LINE	34889.1	18.1227	0.000116068	0.000801437	NA
NotFur1_GapFilledScaffold_11311_14213:L2:LINE	20501.1	24.3087	5.26541e-06	5.88244e-05	NA
NotFur1_GapFilledScaffold_11487_3308:RTE:LINE	771389	13.6487	0.001087	0.00518143	NA
NotFur1_GapFilledScaffold_1155_37205:L2:LINE	88184.1	17.0311	0.000200331	0.00127079	NA
NotFur1_GapFilledScaffold_1157_189980:RTE:LINE	78881.3	17.8421	0.00013355	0.000899707	NA
NotFur1_GapFilledScaffold_11619_6938:L2:LINE	34426.3	22.5182	1.28894e-05	0.000124754	NA
NotFur1_GapFilledScaffold_1164_48956:L2:LINE	13543.5	18.9242	7.77423e-05	0.000573584	NA
NotFur1_GapFilledScaffold_1166_56633:RTE:LINE	12279.6	24.8401	4.03688e-06	4.68425e-05	NA
NotFur1_GapFilledScaffold_1167_84695:RTE:LINE	73632.2	25.998	2.26263e-06	2.87389e-05	NA
NotFur1_GapFilledScaffold_11681_7076:L2:LINE	165287	30.4557	2.43568e-07	4.2424e-06	NA
NotFur1_GapFilledScaffold_1171_2:L1:LINE	679.947	13.3848	0.00124032	0.00570601	NA
NotFur1_GapFilledScaffold_11762_4388:RTE:LINE	138492	17.6027	0.000150529	0.000997404	NA
NotFur1_GapFilledScaffold_118_358955:RTE:LINE	163186	17.4201	0.000164922	0.00107721	NA
NotFur1_GapFilledScaffold_11874_4085:RTE:LINE	204835	31.5445	1.41316e-07	2.69446e-06	NA
NotFur1_GapFilledScaffold_1188_85529:RTE:LINE	22839.9	25.0247	3.68094e-06	4.32288e-05	NA
NotFur1_GapFilledScaffold_1193_56339:R2:LINE	10011.2	13.6237	0.00110064	0.00523139	NA
NotFur1_GapFilledScaffold_12132_4412:R2:LINE	48760.3	0.752156	0.686549	0.752859	NA
NotFur1_GapFilledScaffold_1223_40844:L2:LINE	93488.4	13.4507	0.00120008	0.00558188	NA
NotFur1_GapFilledScaffold_12235_2228:L1:LINE	62226.1	12.2807	0.00215418	0.00828859	NA
NotFur1_GapFilledScaffold_12240_8564:RTE:LINE	442238	9.95586	0.0068883	0.0199417	NA
NotFur1_GapFilledScaffold_1225_115118:L2:LINE	874490	8.77794	0.0124135	0.0323453	NA
NotFur1_GapFilledScaffold_12297_5333:RTE:LINE	91920.4	26.8428	1.48304e-06	1.98443e-05	NA
NotFur1_GapFilledScaffold_12333_8462:L1:LINE	28008.7	15.7988	0.000370974	0.00213507	NA
NotFur1_GapFilledScaffold_1237_171737:L2:LINE	45301.4	30.8318	2.01818e-07	3.63009e-06	NA
NotFur1_GapFilledScaffold_12451_2462:L1:LINE	24623.5	18.8881	7.91574e-05	0.000580652	NA
NotFur1_GapFilledScaffold_1250_14711:RTE:LINE	27379.4	25.0571	3.62175e-06	4.26855e-05	NA
NotFur1_GapFilledScaffold_1252_6506:L2:LINE	81441.2	1.80253	0.406056	0.511387	NA
NotFur1_GapFilledScaffold_1265_196118:L2:LINE	53382.5	22.8242	1.10606e-05	0.000109828	NA
NotFur1_GapFilledScaffold_1265_202832:L2:LINE	44961.8	24.5878	4.57962e-06	5.22589e-05	NA
NotFur1_GapFilledScaffold_127_128270:L2:LINE	45100.1	23.2076	9.1314e-06	9.42546e-05	NA
NotFur1_GapFilledScaffold_1271_133667:RTE:LINE	16171.3	10.5844	0.00503063	0.0153854	NA
NotFur1_GapFilledScaffold_12716_3137:RTE:LINE	24973	14.794	0.000613076	0.00324771	NA
NotFur1_GapFilledScaffold_1273_103757:L2:LINE	101091	17.8114	0.000135611	0.000911356	NA
NotFur1_GapFilledScaffold_12731_5459:L2:LINE	102270	18.0245	0.000121907	0.000834895	NA
NotFur1_GapFilledScaffold_1279_42875:RTE:LINE	58071	28.3901	6.84164e-07	1.01046e-05	NA
NotFur1_GapFilledScaffold_12835_6971:L2:LINE	139620	6.13913	0.0464413	0.0939292	NA
NotFur1_GapFilledScaffold_12896_15089:L2:LINE	7422.12	15.3016	0.000475659	0.00263825	NA
NotFur1_GapFilledScaffold_12903_194:RTE:LINE	25602.5	26.3739	1.87487e-06	2.4338e-05	NA
NotFur1_GapFilledScaffold_1294_23297:RTE:LINE	38731.2	33.5957	5.06745e-08	1.13842e-06	NA
NotFur1_GapFilledScaffold_1296_30269:L1:LINE	25938.2	26.7052	1.58871e-06	2.11214e-05	NA
NotFur1_GapFilledScaffold_13163_1565:L1:LINE	404604	24.9771	3.76954e-06	4.41124e-05	NA
NotFur1_GapFilledScaffold_132_263816:L2:LINE	148300	16.3268	0.000284897	0.00170876	NA
NotFur1_GapFilledScaffold_1322_86102:RTE:LINE	5933.12	14.2719	0.000795955	0.00402536	NA
NotFur1_GapFilledScaffold_13234_3251:L1:LINE	4370.8	1.06848	0.586114	0.669395	NA
NotFur1_GapFilledScaffold_1327_39224:L1:LINE	8556.72	5.01755	0.0813679	0.147157	NA
NotFur1_GapFilledScaffold_13307_5057:I:LINE	18076	4.50247	0.105269	0.180143	NA
NotFur1_GapFilledScaffold_1331_76166:L2:LINE	1.27884e+06	3.46649	0.17671	0.270321	NA
NotFur1_GapFilledScaffold_134_180548:I:LINE	663125	24.8032	4.11209e-06	4.76483e-05	NA
NotFur1_GapFilledScaffold_134_305798:L1:LINE	4125.75	10.4332	0.00542572	0.0164122	NA
NotFur1_GapFilledScaffold_13422_2993:L2:LINE	18672.1	14.1308	0.000854168	0.00427285	NA
NotFur1_GapFilledScaffold_1347_9923:L2:LINE	152895	4.76227	0.0924457	0.162615	NA
NotFur1_GapFilledScaffold_13600_1913:R2:LINE	21337.8	7.60194	0.0223491	0.0521448	NA
NotFur1_GapFilledScaffold_13696_3092:L1:LINE	1694.82	13.7642	0.001026	0.00494783	NA
NotFur1_GapFilledScaffold_13865_326:L1:LINE	6465.75	16.976	0.000205928	0.0012998	NA
NotFur1_GapFilledScaffold_1392_254618:RTE:LINE	100122	21.4776	2.16871e-05	0.000193357	NA
NotFur1_GapFilledScaffold_13936_3260:RTE:LINE	136978	14.4052	0.000744659	0.00381029	NA
NotFur1_GapFilledScaffold_1394_119690:CR1:LINE	23896.1	22.5811	1.24903e-05	0.000121676	NA
NotFur1_GapFilledScaffold_142_252005:L1:LINE	49607.1	12.4735	0.00195618	0.00780015	NA
NotFur1_GapFilledScaffold_143_122270:R2:LINE	2558.07	10.0877	0.00644875	0.0189334	NA
NotFur1_GapFilledScaffold_1434_65975:L2:LINE	54152.4	20.9875	2.77095e-05	0.00023719	NA
NotFur1_GapFilledScaffold_1438_100961:RTE:LINE	181847	31.7436	1.27927e-07	2.4851e-06	NA
NotFur1_GapFilledScaffold_1447_1670:RTE:LINE	187986	30.6327	2.2294e-07	3.94976e-06	NA
NotFur1_GapFilledScaffold_149_377078:RTE:LINE	26368.8	20.4361	3.65053e-05	0.000300787	NA
NotFur1_GapFilledScaffold_1494_64277:L2:LINE	262980	12.7158	0.00173297	0.00716446	NA
NotFur1_GapFilledScaffold_15_125489:L2:LINE	183383	26.0711	2.18141e-06	2.78788e-05	NA
NotFur1_GapFilledScaffold_15_448283:RTE:LINE	133992	31.5001	1.44491e-07	2.73291e-06	NA
NotFur1_GapFilledScaffold_1502_27632:L1:LINE	116780	25.1462	3.46403e-06	4.13281e-05	NA
NotFur1_GapFilledScaffold_1523_37880:RTE:LINE	19514.3	8.82604	0.0121185	0.0317571	NA
NotFur1_GapFilledScaffold_1532_11891:RTE:LINE	236407	2.09251	0.35125	0.459248	NA
NotFur1_GapFilledScaffold_1535_16013:RTE:LINE	72692.8	33.6921	4.8289e-08	1.08779e-06	NA
NotFur1_GapFilledScaffold_1545_40685:Rex:LINE	57574.4	20.0599	4.40606e-05	0.000353341	NA
NotFur1_GapFilledScaffold_1551_104588:RTE:LINE	17758.8	17.9779	0.000124782	0.000851053	NA
NotFur1_GapFilledScaffold_156_255236:RTE:LINE	4.16388e+06	25.6096	2.74759e-06	3.37812e-05	NA
NotFur1_GapFilledScaffold_1575_23378:L1:LINE	139739	20.3813	3.75189e-05	0.000308215	NA
NotFur1_GapFilledScaffold_15753_284:RTE:LINE	99072.6	6.28208	0.0432379	0.0887548	NA
NotFur1_GapFilledScaffold_1580_25145:RTE:LINE	27224.6	7.6587	0.0217237	0.0509375	NA
NotFur1_GapFilledScaffold_159_125081:RTE:LINE	34635.9	30.9491	1.90323e-07	3.45037e-06	NA
NotFur1_GapFilledScaffold_159_153656:RTE:LINE	952166	22.4756	1.31672e-05	0.000126847	NA
NotFur1_GapFilledScaffold_1593_168062:L1:LINE	227126	12.0293	0.00244267	0.00897505	NA
NotFur1_GapFilledScaffold_15984_284:L1:LINE	9991.83	13.8173	0.000999104	0.00483931	NA
NotFur1_GapFilledScaffold_15990_164:L1:LINE	45600.6	11.6268	0.0029872	0.0103623	NA
NotFur1_GapFilledScaffold_16_401558:L2:LINE	63501	26.8594	1.47078e-06	1.97282e-05	NA
NotFur1_GapFilledScaffold_160_309254:R2:LINE	29889.4	23.9606	6.2666e-06	6.82998e-05	NA
NotFur1_GapFilledScaffold_1608_185582:Rex:LINE	28622.7	14.8556	0.000594487	0.00316753	NA
NotFur1_GapFilledScaffold_1609_143840:L2:LINE	212560	15.4574	0.000440025	0.00246258	NA
NotFur1_GapFilledScaffold_1613_40265:RTE:LINE	31906.6	21.0485	2.68766e-05	0.000231501	NA
NotFur1_GapFilledScaffold_1614_70358:L2:LINE	219613	20.6224	3.32589e-05	0.00027792	NA
NotFur1_GapFilledScaffold_1633_16634:L1:LINE	43120.6	25.7247	2.59395e-06	3.21315e-05	NA
NotFur1_GapFilledScaffold_1633_84521:CR1:LINE	28249.8	6.37723	0.041229	0.0855564	NA
NotFur1_GapFilledScaffold_1635_45716:RTE:LINE	478572	32.6333	8.19901e-08	1.72128e-06	NA
NotFur1_GapFilledScaffold_1644_113465:RTE:LINE	47804.6	20.8349	2.99064e-05	0.000253498	NA
NotFur1_GapFilledScaffold_1645_14117:L2:LINE	435659	30.2769	2.66346e-07	4.5433e-06	NA
NotFur1_GapFilledScaffold_1658_88958:L2:LINE	25489	23.1339	9.47402e-06	9.68039e-05	NA
NotFur1_GapFilledScaffold_1659_67373:RTE:LINE	32778.8	10.0809	0.00647097	0.0189818	NA
NotFur1_GapFilledScaffold_166_396686:RTE:LINE	48861.8	15.901	0.000352493	0.00204223	NA
NotFur1_GapFilledScaffold_167_50543:RTE:LINE	77046.8	15.0068	0.0005512	0.00298016	NA
NotFur1_GapFilledScaffold_16722_92:L1:LINE	40126.3	12.5252	0.00190631	0.00766798	NA
NotFur1_GapFilledScaffold_1679_2180:L2:LINE	26434.2	26.8094	1.50805e-06	2.0156e-05	NA
NotFur1_GapFilledScaffold_169_158801:L1:LINE	6797.73	3.44373	0.178732	0.272706	NA
NotFur1_GapFilledScaffold_1706_58958:RTE:LINE	41097.5	12.5571	0.00187615	0.00758359	NA
NotFur1_GapFilledScaffold_173_277715:L2:LINE	246786	5.71941	0.0572857	0.111728	NA
NotFur1_GapFilledScaffold_1741_110618:R2:LINE	35429.9	7.80166	0.0202251	0.0481901	NA
NotFur1_GapFilledScaffold_1743_115046:L2:LINE	143542	8.82285	0.0121378	0.0318026	NA
NotFur1_GapFilledScaffold_175_274751:L2:LINE	42468.2	31.9793	1.13708e-07	2.26484e-06	NA
NotFur1_GapFilledScaffold_176_180746:L2:LINE	257152	10.0299	0.00663788	0.0193881	NA
NotFur1_GapFilledScaffold_17654_650:L2:LINE	9315.6	28.0092	8.2772e-07	1.20063e-05	NA
NotFur1_GapFilledScaffold_1768_7712:RTE:LINE	13930.8	14.2589	0.000801159	0.00404425	NA
NotFur1_GapFilledScaffold_177_75185:RTE:LINE	10974.5	12.0634	0.00240135	0.00886257	NA
NotFur1_GapFilledScaffold_18_220256:L2:LINE	244930	1.15498	0.561304	0.648138	NA
NotFur1_GapFilledScaffold_1806_104927:RTE:LINE	25148.3	25.1478	3.46118e-06	4.1324e-05	NA
NotFur1_GapFilledScaffold_1810_482:L2:LINE	99362.9	20.5261	3.48997e-05	0.000290163	NA
NotFur1_GapFilledScaffold_1815_98585:L1:LINE	8350.78	19.0308	7.37071e-05	0.00054623	NA
NotFur1_GapFilledScaffold_1832_192881:RTE:LINE	43251.8	31.5994	1.37495e-07	2.6399e-06	NA
NotFur1_GapFilledScaffold_1841_41630:RTE:LINE	102379	14.5817	0.000681761	0.00353667	NA
NotFur1_GapFilledScaffold_185_89870:L1:LINE	132300	14.75	0.000626736	0.00330213	NA
NotFur1_GapFilledScaffold_1861_105800:RTE:LINE	135027	15.457	0.000440108	0.00246258	NA
NotFur1_GapFilledScaffold_1868_2081:L2:LINE	418484	29.48	3.96736e-07	6.40988e-06	NA
NotFur1_GapFilledScaffold_1877_14006:L1:LINE	53795.4	29.4111	4.1064e-07	6.60223e-06	NA
NotFur1_GapFilledScaffold_1880_54119:L2:LINE	298557	24.4638	4.87242e-06	5.50673e-05	NA
NotFur1_GapFilledScaffold_1895_160949:L2:LINE	49469.6	16.412	0.00027301	0.00165066	NA
NotFur1_GapFilledScaffold_1914_56738:L2:LINE	64544.3	12.8143	0.0016497	0.00694362	NA
NotFur1_GapFilledScaffold_192_33482:L2:LINE	107145	8.98939	0.0111681	0.0297432	NA
NotFur1_GapFilledScaffold_1924_82178:Rex:LINE	15888.8	23.4507	8.08635e-06	8.49916e-05	NA
NotFur1_GapFilledScaffold_1939_63176:RTE:LINE	73372.7	5.44438	0.0657307	0.124352	NA
NotFur1_GapFilledScaffold_195_212069:RTE:LINE	117211	27.4693	1.0842e-06	1.5249e-05	NA
NotFur1_GapFilledScaffold_1952_5:RTE:LINE	98255	13.4173	0.00122029	0.00565043	NA
NotFur1_GapFilledScaffold_1963_84980:L2:LINE	327135	15.904	0.000351953	0.00203982	NA
NotFur1_GapFilledScaffold_19724_2:L2:LINE	120292	18.7263	8.58281e-05	0.000620487	NA
NotFur1_GapFilledScaffold_1977_127133:Rex:LINE	36444.9	11.8897	0.00261926	0.00940171	NA
NotFur1_GapFilledScaffold_1986_86555:RTE:LINE	31907.6	28.5708	6.2508e-07	9.366e-06	NA
NotFur1_GapFilledScaffold_2_516074:R2:LINE	59159	7.34825	0.0253716	0.0577444	NA
NotFur1_GapFilledScaffold_201_332519:R2:LINE	22155.6	19.2676	6.54783e-05	0.000493613	NA
NotFur1_GapFilledScaffold_2014_61643:L2:LINE	132542	32.3749	9.33016e-08	1.91945e-06	NA
NotFur1_GapFilledScaffold_202_429812:RTE:LINE	12770.4	24.7955	4.12777e-06	4.77629e-05	NA
NotFur1_GapFilledScaffold_2020_87305:L2:LINE	59452.7	3.5378	0.17052	0.26275	NA
NotFur1_GapFilledScaffold_203_42305:L2:LINE	82372.7	25.8669	2.41583e-06	3.03566e-05	NA
NotFur1_GapFilledScaffold_2032_13724:L2:LINE	39965.9	14.3505	0.000765288	0.00390068	NA
NotFur1_GapFilledScaffold_2046_80183:L2:LINE	1.43402e+06	24.933	3.85356e-06	4.49682e-05	NA
NotFur1_GapFilledScaffold_20510_146:Rex:LINE	41041.8	23.6113	7.46243e-06	7.94123e-05	NA
NotFur1_GapFilledScaffold_2076_110450:L2:LINE	31969.6	10.7925	0.00453347	0.0141945	NA
NotFur1_GapFilledScaffold_2082_45224:RTE:LINE	33743.6	12.4379	0.00199137	0.00789384	NA
NotFur1_GapFilledScaffold_2088_99653:RTE:LINE	108957	22.7094	1.17144e-05	0.000115273	NA
NotFur1_GapFilledScaffold_2093_68876:R2:LINE	3943.86	7.35695	0.0252615	0.0575891	NA
NotFur1_GapFilledScaffold_2093_95840:RTE:LINE	64809.1	3.83227	0.147175	0.234114	NA
NotFur1_GapFilledScaffold_2111_74180:L1:LINE	69928	20.973	2.79107e-05	0.000238788	NA
NotFur1_GapFilledScaffold_2120_53219:RTE:LINE	103842	26.2147	2.03026e-06	2.61291e-05	NA
NotFur1_GapFilledScaffold_2155_60671:RTE:LINE	34626.2	21.0148	2.7333e-05	0.000234819	NA
NotFur1_GapFilledScaffold_2155_85130:L2:LINE	493367	10.7794	0.00456339	0.0142628	NA
NotFur1_GapFilledScaffold_2156_22742:L2:LINE	79489	33.8278	4.51214e-08	1.02623e-06	NA
NotFur1_GapFilledScaffold_2165_96452:I:LINE	36939.7	28.008	8.28198e-07	1.20063e-05	NA
NotFur1_GapFilledScaffold_2168_107066:R2:LINE	7454.92	15.3238	0.00047042	0.00261271	NA
NotFur1_GapFilledScaffold_217_119963:L2:LINE	53793.5	30.9386	1.91321e-07	3.46393e-06	NA
NotFur1_GapFilledScaffold_2170_33659:RTE:LINE	134743	23.3491	8.5074e-06	8.85714e-05	NA
NotFur1_GapFilledScaffold_2181_49943:L2:LINE	22706.6	27.2527	1.20825e-06	1.66951e-05	NA
NotFur1_GapFilledScaffold_2187_61211:RTE:LINE	19749.4	13.3126	0.0012859	0.00586865	NA
NotFur1_GapFilledScaffold_219_36563:RTE:LINE	121673	29.8045	3.37315e-07	5.52006e-06	NA
NotFur1_GapFilledScaffold_22_14453:L1:LINE	14512.7	31.4174	1.50592e-07	2.83856e-06	NA
NotFur1_GapFilledScaffold_2201_187208:L2:LINE	91230.7	22.9106	1.05932e-05	0.000106074	NA
NotFur1_GapFilledScaffold_2206_5891:RTE:LINE	28720.9	18.8408	8.10532e-05	0.000591928	NA
NotFur1_GapFilledScaffold_221_46127:RTE:LINE	23227.7	24.5821	4.59261e-06	5.2371e-05	NA
NotFur1_GapFilledScaffold_2210_105743:L2:LINE	382516	18.3719	0.000102468	0.00072121	NA
NotFur1_GapFilledScaffold_2216_3197:RTE:LINE	41143.1	18.4544	9.83284e-05	0.000695331	NA
NotFur1_GapFilledScaffold_2222_10784:RTE:LINE	90715.4	33.1347	6.38112e-08	1.39004e-06	NA
NotFur1_GapFilledScaffold_2241_33092:L2:LINE	257699	28.0659	8.04592e-07	1.17259e-05	NA
NotFur1_GapFilledScaffold_2251_114632:RTE:LINE	25241.1	8.95173	0.0113804	0.0302159	NA
NotFur1_GapFilledScaffold_2259_138578:RTE:LINE	45435.2	23.3789	8.3816e-06	8.74823e-05	NA
NotFur1_GapFilledScaffold_2267_114032:L2:LINE	11922.2	2.05913	0.357162	0.465023	NA
NotFur1_GapFilledScaffold_228_163244:I:LINE	349.692	14.6921	0.000645142	0.00337534	NA
NotFur1_GapFilledScaffold_2304_88481:RTE:LINE	57841.6	14.8624	0.000592473	0.00315985	NA
NotFur1_GapFilledScaffold_2314_176885:L2:LINE	58380.5	13.2489	0.00132753	0.0060039	NA
NotFur1_GapFilledScaffold_2349_23948:RTE:LINE	447755	14.9407	0.000569731	0.0030633	NA
NotFur1_GapFilledScaffold_2365_93512:RTE:LINE	89983.1	12.963	0.00153154	0.00658735	NA
NotFur1_GapFilledScaffold_2366_70433:L2:LINE	67520.7	30.2537	2.69455e-07	4.58685e-06	NA
NotFur1_GapFilledScaffold_2392_194720:RTE:LINE	247213	25.8405	2.44797e-06	3.05997e-05	NA
NotFur1_GapFilledScaffold_2398_10763:L2:LINE	471178	4.80083	0.0906803	0.160209	NA
NotFur1_GapFilledScaffold_2398_23774:L2:LINE	22149.1	14.33	0.000773164	0.00393057	NA
NotFur1_GapFilledScaffold_2400_56321:Rex:LINE	511675	14.0894	0.000872018	0.00434352	NA
NotFur1_GapFilledScaffold_2404_15008:L2:LINE	132672	29.7532	3.46073e-07	5.63812e-06	NA
NotFur1_GapFilledScaffold_2427_77546:R2:LINE	394618	21.352	2.30922e-05	0.000204449	NA
NotFur1_GapFilledScaffold_2440_81488:L2:LINE	169172	21.3705	2.28794e-05	0.000202892	NA
NotFur1_GapFilledScaffold_2441_50087:RTE:LINE	28898.8	20.4794	3.57227e-05	0.000295517	NA
NotFur1_GapFilledScaffold_2443_76598:L2:LINE	52928.6	18.3824	0.000101932	0.000718045	NA
NotFur1_GapFilledScaffold_2453_14195:L2:LINE	24622	21.3476	2.31435e-05	0.000204794	NA
NotFur1_GapFilledScaffold_2455_86960:L1:LINE	98313.2	26.9622	1.3971e-06	1.88935e-05	NA
NotFur1_GapFilledScaffold_246_61952:L2:LINE	41105.9	29.1691	4.63452e-07	7.31598e-06	NA
NotFur1_GapFilledScaffold_2468_65771:RTE:LINE	20512.6	19.4059	6.11034e-05	0.000464521	NA
NotFur1_GapFilledScaffold_2503_63095:RTE:LINE	20350.8	24.151	5.69739e-06	6.29267e-05	NA
NotFur1_GapFilledScaffold_251_173774:L2:LINE	4279.7	27.1644	1.26278e-06	1.73244e-05	NA
NotFur1_GapFilledScaffold_252_63116:RTE:LINE	165415	22.1259	1.5683e-05	0.000146387	NA
NotFur1_GapFilledScaffold_253_158189:L2:LINE	33566.6	19.1424	6.97073e-05	0.000521053	NA
NotFur1_GapFilledScaffold_2542_67976:RTE:LINE	868449	17.7732	0.000138232	0.000925583	NA
NotFur1_GapFilledScaffold_2559_54230:RTE:LINE	93011	17.2782	0.000177044	0.00114417	NA
NotFur1_GapFilledScaffold_2568_48050:RTE:LINE	70017.5	21.7584	1.88459e-05	0.000171735	NA
NotFur1_GapFilledScaffold_2599_39989:RTE:LINE	35123.3	28.6664	5.95908e-07	9.01065e-06	NA
NotFur1_GapFilledScaffold_2618_55799:L2:LINE	72551.7	9.30718	0.00952733	0.0260974	NA
NotFur1_GapFilledScaffold_2646_64331:RTE:LINE	29561	5.40237	0.0671258	0.126398	NA
NotFur1_GapFilledScaffold_2651_68054:RTE:LINE	39183.8	18.8574	8.03829e-05	0.000587553	NA
NotFur1_GapFilledScaffold_269_297422:RTE:LINE	44656.1	15.2683	0.000483647	0.00267235	NA
NotFur1_GapFilledScaffold_2695_53507:L2:LINE	59310.4	8.91642	0.0115831	0.0305917	NA
NotFur1_GapFilledScaffold_27_128459:L2:LINE	8831.58	27.623	1.00401e-06	1.42547e-05	NA
NotFur1_GapFilledScaffold_2708_68588:RTE:LINE	26397.6	24.0751	5.91768e-06	6.50118e-05	NA
NotFur1_GapFilledScaffold_2716_23657:L2:LINE	91965	19.0641	7.2491e-05	0.000538933	NA
NotFur1_GapFilledScaffold_2717_15962:RTE:LINE	17811.5	25.9522	2.31502e-06	2.93141e-05	NA
NotFur1_GapFilledScaffold_2718_9308:L2:LINE	56652.2	32.3109	9.63311e-08	1.96616e-06	NA
NotFur1_GapFilledScaffold_2726_59462:L2:LINE	45493.5	18.8998	7.86975e-05	0.000577791	NA
NotFur1_GapFilledScaffold_2728_112190:L2:LINE	40533.5	18.2778	0.000107405	0.000750832	NA
NotFur1_GapFilledScaffold_2729_67325:RTE:LINE	22977.3	13.4206	0.0012183	0.00564753	NA
NotFur1_GapFilledScaffold_2736_17318:L2:LINE	1.18572e+06	21.0627	2.66872e-05	0.00023035	NA
NotFur1_GapFilledScaffold_2738_11762:CR1:LINE	21583.4	24.1155	5.79957e-06	6.38417e-05	NA
NotFur1_GapFilledScaffold_2802_62000:RTE:LINE	9855.86	26.2164	2.02852e-06	2.61271e-05	NA
NotFur1_GapFilledScaffold_2807_59327:RTE:LINE	932617	28.9443	5.18588e-07	7.96552e-06	NA
NotFur1_GapFilledScaffold_281_233174:L1:LINE	3925.86	8.94687	0.011408	0.0302699	NA
NotFur1_GapFilledScaffold_2824_18290:L1:LINE	2572.37	7.22647	0.0269644	0.0606424	NA
NotFur1_GapFilledScaffold_2829_53759:L2:LINE	105540	8.75108	0.0125814	0.0327361	NA
NotFur1_GapFilledScaffold_284_154262:L1:LINE	10066.4	14.465	0.000722709	0.00371178	NA
NotFur1_GapFilledScaffold_2850_13910:L1:LINE	308689	15.1631	0.000509759	0.00279584	NA
NotFur1_GapFilledScaffold_2909_45671:L2:LINE	564592	10.8115	0.0044907	0.0141028	NA
NotFur1_GapFilledScaffold_292_62870:RTE:LINE	218249	19.1937	6.79428e-05	0.000509942	NA
NotFur1_GapFilledScaffold_2923_63260:RTE:LINE	31053.1	5.56054	0.0620217	0.118778	NA
NotFur1_GapFilledScaffold_2931_33638:Rex:LINE	1.95038e+06	30.1721	2.80682e-07	4.74373e-06	NA
NotFur1_GapFilledScaffold_2934_83744:RTE:LINE	21926.5	26.884	1.45286e-06	1.95509e-05	NA
NotFur1_GapFilledScaffold_2937_27218:L2:LINE	40686.6	22.3874	1.37605e-05	0.000131489	NA
NotFur1_GapFilledScaffold_2942_83036:RTE:LINE	6836.43	6.34172	0.0419675	0.0867185	NA
NotFur1_GapFilledScaffold_2955_44717:RTE:LINE	903726	10.7862	0.0045478	0.0142249	NA
NotFur1_GapFilledScaffold_2967_3827:L2:LINE	4220.67	32.2508	9.92699e-08	2.01617e-06	NA
NotFur1_GapFilledScaffold_2971_117584:RTE:LINE	54459.4	2.69087	0.260426	0.365922	NA
NotFur1_GapFilledScaffold_2977_7157:L2:LINE	103516	23.8552	6.6056e-06	7.16164e-05	NA
NotFur1_GapFilledScaffold_2977_76688:RTE:LINE	22189.8	16.1063	0.000318095	0.00187051	NA
NotFur1_GapFilledScaffold_298_179876:RTE:LINE	40369.6	18.6231	9.03754e-05	0.000648467	NA
NotFur1_GapFilledScaffold_298_328835:RTE:LINE	94783.1	27.4674	1.08524e-06	1.52506e-05	NA
NotFur1_GapFilledScaffold_2998_50390:L2:LINE	21030.6	29.8108	3.36256e-07	5.5082e-06	NA
NotFur1_GapFilledScaffold_3_300215:RTE:LINE	25254.5	13.6802	0.00107	0.00511815	NA
NotFur1_GapFilledScaffold_3002_73982:RTE:LINE	7272.81	7.63199	0.0220158	0.0514981	NA
NotFur1_GapFilledScaffold_301_180236:L2:LINE	59138	23.5822	7.57182e-06	8.02477e-05	NA
NotFur1_GapFilledScaffold_3036_100079:RTE:LINE	29482.5	22.482	1.31248e-05	0.000126587	NA
NotFur1_GapFilledScaffold_304_89306:L2:LINE	81115.7	5.32267	0.0698551	0.130518	NA
NotFur1_GapFilledScaffold_3047_60107:L1:LINE	8650.52	12.6359	0.0018036	0.00737513	NA
NotFur1_GapFilledScaffold_3082_28109:RTE:LINE	64512.9	23.3053	8.69606e-06	9.0251e-05	NA
NotFur1_GapFilledScaffold_3087_119807:RTE:LINE	77763.7	24.2396	5.45052e-06	6.06871e-05	NA
NotFur1_GapFilledScaffold_3089_58250:L2:LINE	72948.9	20.0468	4.43498e-05	0.000355142	NA
NotFur1_GapFilledScaffold_314_138770:RTE:LINE	33524.1	12.2662	0.00216985	0.00831868	NA
NotFur1_GapFilledScaffold_3144_142244:L2:LINE	295526	4.64128	0.0982107	0.170622	NA
NotFur1_GapFilledScaffold_3157_47969:RTE:LINE	22515.8	21.622	2.01766e-05	0.000181755	NA
NotFur1_GapFilledScaffold_3158_77441:L1:LINE	16163.4	21.1282	2.58262e-05	0.00022409	NA
NotFur1_GapFilledScaffold_317_19556:L2:LINE	252281	21.5933	2.04683e-05	0.000184181	NA
NotFur1_GapFilledScaffold_3181_11966:L2:LINE	528995	4.88561	0.0869168	0.154995	NA
NotFur1_GapFilledScaffold_3187_41117:L2:LINE	11373.4	15.3149	0.000472515	0.0026217	NA
NotFur1_GapFilledScaffold_3230_57521:RTE:LINE	120200	21.8226	1.82509e-05	0.00016668	NA
NotFur1_GapFilledScaffold_3256_57521:R2:LINE	17546.5	11.5874	0.00304676	0.0105225	NA
NotFur1_GapFilledScaffold_326_104549:L2:LINE	549426	26.4419	1.81222e-06	2.36548e-05	NA
NotFur1_GapFilledScaffold_3267_68606:L2:LINE	73233	20.9566	2.8141e-05	0.000240385	NA
NotFur1_GapFilledScaffold_327_106136:RTE:LINE	11270	22.3763	1.38371e-05	0.000131954	NA
NotFur1_GapFilledScaffold_3297_52439:L2:LINE	171700	25.1302	3.4917e-06	4.15676e-05	NA
NotFur1_GapFilledScaffold_330_73958:RTE:LINE	29361.6	13.249	0.00132747	0.0060039	NA
NotFur1_GapFilledScaffold_3315_37430:R2:LINE	94199.6	25.4299	3.00582e-06	3.63872e-05	NA
NotFur1_GapFilledScaffold_3319_32267:L2:LINE	185265	13.4135	0.00122263	0.00565966	NA
NotFur1_GapFilledScaffold_3323_18011:L2:LINE	10422.4	23.7235	7.05532e-06	7.56968e-05	NA
NotFur1_GapFilledScaffold_3329_50894:RTE:LINE	51142	20.7035	3.1937e-05	0.000268368	NA
NotFur1_GapFilledScaffold_3345_77942:RTE:LINE	12781.3	14.8275	0.000602904	0.00320513	NA
NotFur1_GapFilledScaffold_3361_35627:L2:LINE	3.06159e+06	19.051	7.29661e-05	0.000541977	NA
NotFur1_GapFilledScaffold_338_217589:L2:LINE	6819.17	22.4903	1.30707e-05	0.000126138	NA
NotFur1_GapFilledScaffold_3392_74912:Rex:LINE	50713.4	17.0182	0.000201623	0.00127708	NA
NotFur1_GapFilledScaffold_3398_65516:RTE:LINE	128017	33.6934	4.82578e-08	1.08779e-06	NA
NotFur1_GapFilledScaffold_3416_71723:RTE:LINE	10071.8	32.3913	9.25378e-08	1.90998e-06	NA
NotFur1_GapFilledScaffold_3423_70154:RTE:LINE	75304.2	23.1483	9.40601e-06	9.62877e-05	NA
NotFur1_GapFilledScaffold_343_44480:RTE:LINE	11957.4	15.2335	0.000492149	0.00271237	NA
NotFur1_GapFilledScaffold_346_116012:L2:LINE	84195.4	9.2282	0.00991112	0.0269564	NA
NotFur1_GapFilledScaffold_3474_45467:L2:LINE	45964.5	29.1884	4.58997e-07	7.25259e-06	NA
NotFur1_GapFilledScaffold_349_118406:L2:LINE	352795	16.6935	0.000237171	0.00146289	NA
NotFur1_GapFilledScaffold_349_46733:L2:LINE	137984	17.0867	0.000194837	0.00124167	NA
NotFur1_GapFilledScaffold_3490_80699:RTE:LINE	62322.2	32.5781	8.42851e-08	1.755e-06	NA
NotFur1_GapFilledScaffold_3498_73742:I:LINE	15579.2	5.00229	0.0819912	0.147998	NA
NotFur1_GapFilledScaffold_3508_32741:RTE:LINE	122459	17.931	0.000127742	0.00086837	NA
NotFur1_GapFilledScaffold_351_228743:RTE:LINE	497205	13.9938	0.000914723	0.00450459	NA
NotFur1_GapFilledScaffold_3517_21206:RTE:LINE	60628.9	30.922	1.92922e-07	3.48526e-06	NA
NotFur1_GapFilledScaffold_3543_55847:RTE:LINE	69471.5	25.9708	2.29352e-06	2.90641e-05	NA
NotFur1_GapFilledScaffold_3550_6944:L2:LINE	47143	21.191	2.5029e-05	0.000217974	NA
NotFur1_GapFilledScaffold_3552_3716:I:LINE	11610.9	10.9399	0.00421138	0.0134218	NA
NotFur1_GapFilledScaffold_3586_61427:RTE:LINE	613295	15.9762	0.000339482	0.00197656	NA
NotFur1_GapFilledScaffold_3587_71375:RTE:LINE	23305.4	30.3834	2.52545e-07	4.35739e-06	NA
NotFur1_GapFilledScaffold_3596_55451:L2:LINE	24587.5	16.3549	0.000280916	0.00168833	NA
NotFur1_GapFilledScaffold_3628_39587:L2:LINE	13899.3	12.1543	0.00229475	0.00860569	NA
NotFur1_GapFilledScaffold_3634_57065:L1:LINE	11618.4	2.70446	0.258663	0.364082	NA
NotFur1_GapFilledScaffold_3648_40946:L2:LINE	9814.33	14.6171	0.000669772	0.00348543	NA
NotFur1_GapFilledScaffold_3683_20978:RTE:LINE	9444.89	22.7987	1.12026e-05	0.000110897	NA
NotFur1_GapFilledScaffold_3690_29555:RTE:LINE	92931.4	2.76455	0.251007	0.355884	NA
NotFur1_GapFilledScaffold_3690_60440:RTE:LINE	18334.9	24.8792	3.95869e-06	4.59999e-05	NA
NotFur1_GapFilledScaffold_37_230612:CR1:LINE	15470.2	4.37511	0.112191	0.189533	NA
NotFur1_GapFilledScaffold_37_233192:L2:LINE	230554	12.2205	0.00222005	0.00844835	NA
NotFur1_GapFilledScaffold_37_315815:I:LINE	132100	27.8829	8.81662e-07	1.26537e-05	NA
NotFur1_GapFilledScaffold_3701_69710:L2:LINE	117420	19.7415	5.16642e-05	0.000403347	NA
NotFur1_GapFilledScaffold_372_168206:L2:LINE	65684.5	15.0755	0.000532601	0.00289286	NA
NotFur1_GapFilledScaffold_3742_84470:Rex:LINE	97121.7	27.5797	1.02599e-06	1.45045e-05	NA
NotFur1_GapFilledScaffold_375_227342:R2:LINE	118963	11.9847	0.00249775	0.00909947	NA
NotFur1_GapFilledScaffold_378_195719:L2:LINE	47752	3.09391	0.212895	0.312252	NA
NotFur1_GapFilledScaffold_378_5207:Rex:LINE	446026	6.19061	0.0452611	0.0919705	NA
NotFur1_GapFilledScaffold_3790_7721:L2:LINE	34553.4	19.4932	5.84919e-05	0.000447211	NA
NotFur1_GapFilledScaffold_3792_35513:L2:LINE	247991	16.9509	0.00020853	0.00131371	NA
NotFur1_GapFilledScaffold_3798_94172:RTE:LINE	52960.9	1.33227	0.513689	0.607987	NA
NotFur1_GapFilledScaffold_38_345644:RTE:LINE	100179	10.7565	0.0046158	0.0143769	NA
NotFur1_GapFilledScaffold_3814_64358:Rex:LINE	27778.6	23.6026	7.49476e-06	7.95331e-05	NA
NotFur1_GapFilledScaffold_3844_11159:Rex:LINE	40388.7	7.84284	0.019813	0.0473516	NA
NotFur1_GapFilledScaffold_386_166919:Rex:LINE	59686	30.3205	2.60606e-07	4.4731e-06	NA
NotFur1_GapFilledScaffold_3864_55715:RTE:LINE	37163.4	8.18786	0.0166736	0.0411469	NA
NotFur1_GapFilledScaffold_3882_257:L1:LINE	14239.7	22.8785	1.07644e-05	0.000107431	NA
NotFur1_GapFilledScaffold_3894_78800:RTE:LINE	32772.5	15.4345	0.000445078	0.00248785	NA
NotFur1_GapFilledScaffold_3900_96077:L2:LINE	117154	17.5974	0.00015093	0.00099966	NA
NotFur1_GapFilledScaffold_3908_73259:RTE:LINE	4701.87	12.268	0.0021679	0.00831314	NA
NotFur1_GapFilledScaffold_3929_54449:RTE:LINE	14118	10.6027	0.00498491	0.0152682	NA
NotFur1_GapFilledScaffold_393_125783:L2:LINE	22993.2	25.8849	2.39425e-06	3.01325e-05	NA
NotFur1_GapFilledScaffold_3966_44183:L2:LINE	13863.3	24.4195	4.9816e-06	5.61859e-05	NA
NotFur1_GapFilledScaffold_3993_11210:RTE:LINE	123888	13.952	0.000934054	0.00458067	NA
NotFur1_GapFilledScaffold_3997_22727:RTE:LINE	30111.6	26.7505	1.5531e-06	2.06979e-05	NA
NotFur1_GapFilledScaffold_4010_2930:L1:LINE	90600.1	31.222	1.66044e-07	3.08406e-06	NA
NotFur1_GapFilledScaffold_4058_19277:L2:LINE	106028	16.1723	0.000307767	0.0018208	NA
NotFur1_GapFilledScaffold_4058_34157:RTE:LINE	29885.9	9.00451	0.011084	0.0295763	NA
NotFur1_GapFilledScaffold_4134_34928:L2:LINE	227401	0.201013	0.904379	0.925511	NA
NotFur1_GapFilledScaffold_4139_3731:RTE:LINE	19936	14.1083	0.000863827	0.00431052	NA
NotFur1_GapFilledScaffold_414_250472:L2:LINE	74550.3	15.8813	0.000355979	0.00205882	NA
NotFur1_GapFilledScaffold_4153_60962:L1:LINE	73172.2	24.5631	4.63642e-06	5.27612e-05	NA
NotFur1_GapFilledScaffold_4162_34196:L2:LINE	259863	19.5295	5.74411e-05	0.000440738	NA
NotFur1_GapFilledScaffold_4187_55076:L1:LINE	175750	13.101	0.00142938	0.00631574	NA
NotFur1_GapFilledScaffold_4188_17981:Rex:LINE	75227.5	13.4657	0.00119116	0.00554823	NA
NotFur1_GapFilledScaffold_4188_67751:L2:LINE	57284.7	27.0284	1.35162e-06	1.83286e-05	NA
NotFur1_GapFilledScaffold_4211_17864:L1:LINE	11181.8	21.6663	1.9734e-05	0.000178547	NA
NotFur1_GapFilledScaffold_4213_26378:Rex:LINE	64512.9	23.5452	7.71293e-06	8.14817e-05	NA
NotFur1_GapFilledScaffold_4217_16430:L2:LINE	290038	11.8196	0.0027127	0.00966009	NA
NotFur1_GapFilledScaffold_4217_49187:RTE:LINE	28852.9	20.2906	3.92611e-05	0.000320138	NA
NotFur1_GapFilledScaffold_422_239159:RTE:LINE	16852	24.7663	4.18867e-06	4.82647e-05	NA
NotFur1_GapFilledScaffold_423_194351:RTE:LINE	8151.19	30.4623	2.42768e-07	4.23324e-06	NA
NotFur1_GapFilledScaffold_4231_4832:RTE:LINE	56174.8	29.3291	4.27824e-07	6.83855e-06	NA
NotFur1_GapFilledScaffold_4235_317:L2:LINE	45417.9	18.1747	0.000113085	0.000785737	NA
NotFur1_GapFilledScaffold_424_120677:RTE:LINE	3231.73	12.8602	0.0016123	0.00683674	NA
NotFur1_GapFilledScaffold_4242_51281:RTE:LINE	70017.7	22.9149	1.05703e-05	0.000105972	NA
NotFur1_GapFilledScaffold_4274_63944:RTE:LINE	14403.7	20.1047	4.3085e-05	0.000346526	NA
NotFur1_GapFilledScaffold_4278_29660:RTE:LINE	66335.6	26.7386	1.56242e-06	2.08054e-05	NA
NotFur1_GapFilledScaffold_429_176645:L2:LINE	25320.9	4.90848	0.0859286	0.153622	NA
NotFur1_GapFilledScaffold_4306_31268:RTE:LINE	235655	19.7808	5.06595e-05	0.000397194	NA
NotFur1_GapFilledScaffold_433_98108:L2:LINE	133618	32.5146	8.7005e-08	1.80481e-06	NA
NotFur1_GapFilledScaffold_437_150143:RTE:LINE	12454.6	16.4408	0.000269106	0.00163063	NA
NotFur1_GapFilledScaffold_439_123401:RTE:LINE	40830.2	13.6477	0.00108754	0.00518254	NA
NotFur1_GapFilledScaffold_439_238319:L2:LINE	319362	19.7307	5.19439e-05	0.000405228	NA
NotFur1_GapFilledScaffold_4391_10970:RTE:LINE	97120.7	27.3133	1.17217e-06	1.62647e-05	NA
NotFur1_GapFilledScaffold_4393_100394:L2:LINE	37285.2	22.3712	1.38728e-05	0.000132103	NA
NotFur1_GapFilledScaffold_4415_10346:RTE:LINE	47174.7	14.419	0.000739537	0.00378643	NA
NotFur1_GapFilledScaffold_4417_15728:L2:LINE	1.12543e+06	0.456196	0.796046	0.839624	NA
NotFur1_GapFilledScaffold_4420_12632:RTE:LINE	69791.6	23.5433	7.7202e-06	8.15064e-05	NA
NotFur1_GapFilledScaffold_4420_22589:R2:LINE	32694.5	21.0554	2.67845e-05	0.000230948	NA
NotFur1_GapFilledScaffold_4439_18716:L2:LINE	50750.6	27.5865	1.02249e-06	1.44797e-05	NA
NotFur1_GapFilledScaffold_4443_46208:L2:LINE	878043	19.5522	5.67919e-05	0.000435959	NA
NotFur1_GapFilledScaffold_4447_17417:RTE:LINE	18381.8	23.441	8.1256e-06	8.51872e-05	NA
NotFur1_GapFilledScaffold_4449_24005:L2:LINE	300190	23.9393	6.33352e-06	6.89836e-05	NA
NotFur1_GapFilledScaffold_448_18260:RTE:LINE	11458.8	23.4957	7.9063e-06	8.33645e-05	NA
NotFur1_GapFilledScaffold_4509_57902:L1:LINE	25612.8	6.46464	0.0394657	0.0827398	NA
NotFur1_GapFilledScaffold_4518_20990:L2:LINE	50851.6	18.701	8.69211e-05	0.000626196	NA
NotFur1_GapFilledScaffold_452_271628:L1:LINE	417568	29.1049	4.78566e-07	7.49723e-06	NA
NotFur1_GapFilledScaffold_4526_33083:RTE:LINE	5352.19	28.0457	8.12729e-07	1.18236e-05	NA
NotFur1_GapFilledScaffold_4530_58379:RTE:LINE	19170	16.2578	0.000294897	0.00175789	NA
NotFur1_GapFilledScaffold_456_301307:L1:LINE	55057.6	25.4322	3.00235e-06	3.63718e-05	NA
NotFur1_GapFilledScaffold_4571_21533:RTE:LINE	67840.1	28.1304	7.79061e-07	1.14041e-05	NA
NotFur1_GapFilledScaffold_4574_43493:L2:LINE	4516.68	3.46911	0.176479	0.270067	NA
NotFur1_GapFilledScaffold_4600_38216:L2:LINE	25832.3	21.6999	1.94057e-05	0.000175947	NA
NotFur1_GapFilledScaffold_4609_55829:L1:LINE	313954	5.62247	0.0601306	0.116058	NA
NotFur1_GapFilledScaffold_465_360326:RTE:LINE	30172.1	12.319	0.00211328	0.00819311	NA
NotFur1_GapFilledScaffold_4657_20819:L2:LINE	34661.1	25.2815	3.2373e-06	3.89609e-05	NA
NotFur1_GapFilledScaffold_4666_19547:RTE:LINE	16839.5	22.057	1.62321e-05	0.000150452	NA
NotFur1_GapFilledScaffold_4667_38384:L1:LINE	442453	17.8816	0.000130939	0.000885369	NA
NotFur1_GapFilledScaffold_4668_25232:L2:LINE	58287.1	27.1983	1.24157e-06	1.70659e-05	NA
NotFur1_GapFilledScaffold_4677_28598:L2:LINE	48461.7	16.0501	0.00032717	0.00191704	NA
NotFur1_GapFilledScaffold_471_120077:RTE:LINE	78401.6	9.7199	0.00775089	0.0219902	NA
NotFur1_GapFilledScaffold_4725_31079:L1:LINE	22287.8	25.7991	2.49922e-06	3.1098e-05	NA
NotFur1_GapFilledScaffold_4738_24836:RTE:LINE	14268.3	29.5362	3.85737e-07	6.2444e-06	NA
NotFur1_GapFilledScaffold_4739_49928:Rex:LINE	44354.5	20.4032	3.71115e-05	0.000305324	NA
NotFur1_GapFilledScaffold_4747_24437:Rex:LINE	64130.8	15.7813	0.000374224	0.00215153	NA
NotFur1_GapFilledScaffold_4748_25838:RTE:LINE	13221.7	20.8749	2.93141e-05	0.000248988	NA
NotFur1_GapFilledScaffold_4773_32036:L2:LINE	27260.4	19.2652	6.55573e-05	0.000493833	NA
NotFur1_GapFilledScaffold_4787_36074:L2:LINE	372751	7.48359	0.0237115	0.0547893	NA
NotFur1_GapFilledScaffold_479_194189:L2:LINE	13489.7	23.6618	7.27625e-06	7.77641e-05	NA
NotFur1_GapFilledScaffold_479_28418:RTE:LINE	7.31443e+06	20.2293	4.04821e-05	0.000328633	NA
NotFur1_GapFilledScaffold_4792_4766:L2:LINE	9549.72	0.406528	0.816063	0.85549	NA
NotFur1_GapFilledScaffold_4811_20387:L2:LINE	64292.4	14.6961	0.000643849	0.00337179	NA
NotFur1_GapFilledScaffold_4815_14234:L2:LINE	500580	12.5304	0.00190134	0.00765171	NA
NotFur1_GapFilledScaffold_4816_104846:R2:LINE	26594.8	31.3609	1.54907e-07	2.90993e-06	NA
NotFur1_GapFilledScaffold_482_180596:L2:LINE	8873.06	21.088	2.63513e-05	0.000227808	NA
NotFur1_GapFilledScaffold_483_101492:L1:LINE	37840.3	17.907	0.000129284	0.000877027	NA
NotFur1_GapFilledScaffold_4835_84026:L2:LINE	138140	9.49427	0.00867653	0.0241597	NA
NotFur1_GapFilledScaffold_484_157058:RTE:LINE	29476.5	32.403	9.19985e-08	1.90123e-06	NA
NotFur1_GapFilledScaffold_4840_9131:L1:LINE	8472.87	14.223	0.000815656	0.00410738	NA
NotFur1_GapFilledScaffold_4845_33272:L1:LINE	582101	25.5408	2.84378e-06	3.46744e-05	NA
NotFur1_GapFilledScaffold_487_115010:R2:LINE	37979.9	32.3711	9.34764e-08	1.91975e-06	NA
NotFur1_GapFilledScaffold_487_158909:L1:LINE	2534.67	17.6946	0.000143771	0.000958398	NA
NotFur1_GapFilledScaffold_4888_69038:RTE:LINE	84880.2	23.175	9.28137e-06	9.53665e-05	NA
NotFur1_GapFilledScaffold_4916_572:RTE:LINE	59023.8	22.8299	1.10296e-05	0.000109646	NA
NotFur1_GapFilledScaffold_4920_12368:L2:LINE	27189.1	21.8894	1.76514e-05	0.000161867	NA
NotFur1_GapFilledScaffold_495_171806:RTE:LINE	305860	28.8189	5.52159e-07	8.41851e-06	NA
NotFur1_GapFilledScaffold_4952_15755:R2:LINE	39982.5	20.2774	3.95194e-05	0.000321926	NA
NotFur1_GapFilledScaffold_4957_28070:RTE:LINE	29672.9	10.3336	0.00570271	0.0171174	NA
NotFur1_GapFilledScaffold_498_308813:RTE:LINE	53170.1	22.4706	1.32002e-05	0.000127018	NA
NotFur1_GapFilledScaffold_4986_37664:RTE:LINE	21348.4	32.3022	9.67554e-08	1.97238e-06	NA
NotFur1_GapFilledScaffold_5_112199:CR1:LINE	80493	18.7018	8.68874e-05	0.000626196	NA
NotFur1_GapFilledScaffold_5099_40775:L2:LINE	39992.2	13.2289	0.00134083	0.00604813	NA
NotFur1_GapFilledScaffold_513_20762:RTE:LINE	15422.4	16.1031	0.000318602	0.00187282	NA
NotFur1_GapFilledScaffold_513_215903:RTE:LINE	70519.1	16.9937	0.000204113	0.00128933	NA
NotFur1_GapFilledScaffold_5139_32243:L1:LINE	4667.69	2.89488	0.235171	0.338056	NA
NotFur1_GapFilledScaffold_516_101555:RTE:LINE	326334	15.7158	0.000386677	0.00221004	NA
NotFur1_GapFilledScaffold_5179_29930:L1:LINE	73055.6	21.9696	1.69573e-05	0.000156337	NA
NotFur1_GapFilledScaffold_5198_1691:RTE:LINE	33633.7	16.6882	0.000237795	0.00146462	NA
NotFur1_GapFilledScaffold_521_173636:RTE:LINE	41388.6	1.45809	0.482369	0.581792	NA
NotFur1_GapFilledScaffold_5218_11693:L2:LINE	24008.1	27.5192	1.05752e-06	1.49118e-05	NA
NotFur1_GapFilledScaffold_5226_6392:RTE:LINE	235734	14.6057	0.0006736	0.00350204	NA
NotFur1_GapFilledScaffold_5227_2396:Rex:LINE	181831	23.547	7.70615e-06	8.14622e-05	NA
NotFur1_GapFilledScaffold_5244_47693:RTE:LINE	339031	14.9177	0.000576306	0.0030886	NA
NotFur1_GapFilledScaffold_5245_9965:L1:LINE	8180.78	5.25668	0.0721983	0.133905	NA
NotFur1_GapFilledScaffold_5250_82460:Rex:LINE	65338.5	12.4376	0.00199163	0.00789384	NA
NotFur1_GapFilledScaffold_5271_2318:L2:LINE	588271	28.2592	7.30442e-07	1.07209e-05	NA
NotFur1_GapFilledScaffold_5287_57161:L2:LINE	162748	14.6003	0.000675428	0.00351013	NA
NotFur1_GapFilledScaffold_5330_38624:I:LINE	47853.9	9.45767	0.00883678	0.0245338	NA
NotFur1_GapFilledScaffold_5333_28535:Rex:LINE	1.06704e+06	10.933	0.00422598	0.0134521	NA
NotFur1_GapFilledScaffold_5336_23288:RTE:LINE	77062.4	30.9742	1.87948e-07	3.41784e-06	NA
NotFur1_GapFilledScaffold_5353_54530:L2:LINE	17604.4	22.5338	1.27896e-05	0.000124079	NA
NotFur1_GapFilledScaffold_5363_13166:R2:LINE	156229	10.2698	0.00588777	0.017593	NA
NotFur1_GapFilledScaffold_541_107834:R2:LINE	16671.7	14.101	0.000866984	0.00432366	NA
NotFur1_GapFilledScaffold_5429_24608:RTE:LINE	215131	13.6749	0.00107285	0.00512881	NA
NotFur1_GapFilledScaffold_5446_39464:RTE:LINE	57181.5	26.8712	1.46213e-06	1.96442e-05	NA
NotFur1_GapFilledScaffold_546_181559:L2:LINE	54078.2	31.1694	1.70473e-07	3.1592e-06	NA
NotFur1_GapFilledScaffold_5469_39965:RTE:LINE	183901	15.6624	0.000397145	0.00225892	NA
NotFur1_GapFilledScaffold_5471_23597:L2:LINE	26179.6	20.7788	3.07573e-05	0.000259644	NA
NotFur1_GapFilledScaffold_549_90356:L2:LINE	30508.5	31.1783	1.69716e-07	3.14871e-06	NA
NotFur1_GapFilledScaffold_5528_81320:L1:LINE	7483.6	9.54036	0.00847886	0.0237012	NA
NotFur1_GapFilledScaffold_5531_50216:L2:LINE	51161.6	32.9374	7.04273e-08	1.51222e-06	NA
NotFur1_GapFilledScaffold_5574_41003:RTE:LINE	32133.7	21.9783	1.68842e-05	0.000155837	NA
NotFur1_GapFilledScaffold_559_158129:RTE:LINE	38484.3	30.4984	2.38429e-07	4.17935e-06	NA
NotFur1_GapFilledScaffold_5623_54113:RTE:LINE	151443	26.9473	1.40755e-06	1.90037e-05	NA
NotFur1_GapFilledScaffold_5628_40637:L2:LINE	21491.3	22.2363	1.48403e-05	0.000139865	NA
NotFur1_GapFilledScaffold_5630_21041:Rex:LINE	113079	22.7425	1.15222e-05	0.000113585	NA
NotFur1_GapFilledScaffold_565_23:R2:LINE	168551	10.6374	0.00489919	0.015061	NA
NotFur1_GapFilledScaffold_5650_30182:L1:LINE	142240	19.3221	6.37185e-05	0.000482624	NA
NotFur1_GapFilledScaffold_5660_12824:L1:LINE	3846.1	25.5138	2.88233e-06	3.50206e-05	NA
NotFur1_GapFilledScaffold_5667_16112:I:LINE	25126.5	3.87735	0.143895	0.230414	NA
NotFur1_GapFilledScaffold_5676_61475:L2:LINE	482756	20.4758	3.57882e-05	0.000295763	NA
NotFur1_GapFilledScaffold_5697_34676:RTE:LINE	26828.8	24.0475	6.00008e-06	6.57857e-05	NA
NotFur1_GapFilledScaffold_5700_9437:RTE:LINE	31525.4	26.5859	1.68633e-06	2.22402e-05	NA
NotFur1_GapFilledScaffold_5702_75980:RTE:LINE	176863	18.7823	8.34577e-05	0.000606538	NA
NotFur1_GapFilledScaffold_571_30353:RTE:LINE	46021.1	11.191	0.00371452	0.0121985	NA
NotFur1_GapFilledScaffold_5713_73043:L1:LINE	594797	29.9033	3.21058e-07	5.29771e-06	NA
NotFur1_GapFilledScaffold_5749_28211:RTE:LINE	213469	27.8757	8.84865e-07	1.26721e-05	NA
NotFur1_GapFilledScaffold_5752_40451:L2:LINE	40031.6	27.961	8.47902e-07	1.22812e-05	NA
NotFur1_GapFilledScaffold_576_143981:RTE:LINE	8499.12	26.5047	1.75622e-06	2.30332e-05	NA
NotFur1_GapFilledScaffold_580_294341:L2:LINE	74505.8	30.3421	2.57805e-07	4.43425e-06	NA
NotFur1_GapFilledScaffold_5800_7187:L2:LINE	24338.6	22.225	1.49245e-05	0.000140514	NA
NotFur1_GapFilledScaffold_5804_11339:L2:LINE	31188.5	28.3324	7.04216e-07	1.03822e-05	NA
NotFur1_GapFilledScaffold_5837_8696:RTE:LINE	43536.6	16.701	0.000236274	0.00145899	NA
NotFur1_GapFilledScaffold_5854_16454:RTE:LINE	14808.9	17.6719	0.000145414	0.000967641	NA
NotFur1_GapFilledScaffold_5861_47405:L2:LINE	14621	20.58	3.39708e-05	0.000283296	NA
NotFur1_GapFilledScaffold_5868_36974:RTE:LINE	162407	11.0917	0.00390353	0.0126746	NA
NotFur1_GapFilledScaffold_587_110384:RTE:LINE	48355.9	26.2756	1.96941e-06	2.54252e-05	NA
NotFur1_GapFilledScaffold_587_147107:L2:LINE	33794.5	8.73195	0.0127023	0.0329676	NA
NotFur1_GapFilledScaffold_5886_46127:L2:LINE	1991.66	12.1136	0.00234193	0.00871512	NA
NotFur1_GapFilledScaffold_5928_21281:L2:LINE	350046	6.39177	0.0409303	0.0850543	NA
NotFur1_GapFilledScaffold_5949_28304:L1:LINE	160250	25.221	3.33672e-06	3.99825e-05	NA
NotFur1_GapFilledScaffold_596_17537:L2:LINE	1.35807e+06	14.9886	0.000556259	0.00299962	NA
NotFur1_GapFilledScaffold_5985_42905:L1:LINE	166761	11.9939	0.00248634	0.00907282	NA
NotFur1_GapFilledScaffold_5995_6860:I:LINE	17604.2	23.7025	7.12978e-06	7.63964e-05	NA
NotFur1_GapFilledScaffold_5999_24062:RTE:LINE	41061.9	28.9984	5.0474e-07	7.80363e-06	NA
NotFur1_GapFilledScaffold_601_37850:RTE:LINE	54816.1	28.0786	7.99494e-07	1.16825e-05	NA
NotFur1_GapFilledScaffold_6047_41252:RTE:LINE	18811.2	26.081	2.17066e-06	2.77845e-05	NA
NotFur1_GapFilledScaffold_6074_49337:RTE:LINE	130516	31.6572	1.33577e-07	2.57066e-06	NA
NotFur1_GapFilledScaffold_6079_75683:CR1:LINE	106269	18.838	8.11682e-05	0.000592506	NA
NotFur1_GapFilledScaffold_61_87455:L2:LINE	11372.3	8.52617	0.0140788	0.0358578	NA
NotFur1_GapFilledScaffold_610_85553:L2:LINE	17545.2	27.338	1.1578e-06	1.6104e-05	NA
NotFur1_GapFilledScaffold_6128_13040:I:LINE	25508.6	30.4832	2.40247e-07	4.20228e-06	NA
NotFur1_GapFilledScaffold_6155_32132:RTE:LINE	24894.7	8.21722	0.0164306	0.0407054	NA
NotFur1_GapFilledScaffold_617_73106:RTE:LINE	22677.3	17.3194	0.000173438	0.0011235	NA
NotFur1_GapFilledScaffold_6174_43211:L2:LINE	76779	31.2407	1.64499e-07	3.05879e-06	NA
NotFur1_GapFilledScaffold_6176_29345:L2:LINE	186883	12.6912	0.00175444	0.00723056	NA
NotFur1_GapFilledScaffold_6182_14672:RTE:LINE	24934.6	23.7283	7.0383e-06	7.55707e-05	NA
NotFur1_GapFilledScaffold_6193_19337:L2:LINE	173481	33.5087	5.29268e-08	1.18258e-06	NA
NotFur1_GapFilledScaffold_6216_24959:RTE:LINE	84366.8	32.6591	8.09418e-08	1.70691e-06	NA
NotFur1_GapFilledScaffold_6238_19499:Rex:LINE	320771	14.747	0.000627676	0.00330491	NA
NotFur1_GapFilledScaffold_6253_1928:L2:LINE	17903.4	7.35228	0.0253205	0.0576598	NA
NotFur1_GapFilledScaffold_6268_10304:L2:LINE	84961.9	28.9659	5.13024e-07	7.89474e-06	NA
NotFur1_GapFilledScaffold_6279_35030:Rex:LINE	81846.5	28.9329	5.21554e-07	8.00363e-06	NA
NotFur1_GapFilledScaffold_6307_15650:RTE:LINE	50487.8	6.60931	0.036712	0.0781573	NA
NotFur1_GapFilledScaffold_6307_23978:L2:LINE	9997.8	13.4012	0.00123018	0.00568102	NA
NotFur1_GapFilledScaffold_6334_6998:RTE:LINE	81920	25.9195	2.35312e-06	2.96827e-05	NA
NotFur1_GapFilledScaffold_6402_30134:L1:LINE	13050.4	23.4494	8.09154e-06	8.4992e-05	NA
NotFur1_GapFilledScaffold_6413_1466:L1:LINE	3236.92	12.3567	0.00207383	0.00810247	NA
NotFur1_GapFilledScaffold_6424_31721:L2:LINE	20208.8	17.1893	0.000185093	0.00118828	NA
NotFur1_GapFilledScaffold_643_176975:L2:LINE	25789.4	10.873	0.00435463	0.0137614	NA
NotFur1_GapFilledScaffold_6440_39140:L2:LINE	3868.12	21.193	2.5004e-05	0.000217871	NA
NotFur1_GapFilledScaffold_6454_15344:Rex:LINE	137570	25.116	3.51672e-06	4.17756e-05	NA
NotFur1_GapFilledScaffold_6485_19931:L2:LINE	187214	23.7215	7.06217e-06	7.57212e-05	NA
NotFur1_GapFilledScaffold_6486_28742:L2:LINE	57428.8	14.6874	0.000646667	0.00338118	NA
NotFur1_GapFilledScaffold_652_147110:RTE:LINE	125155	13.4027	0.00122927	0.00567926	NA
NotFur1_GapFilledScaffold_6533_18218:RTE:LINE	28504.7	27.2048	1.23752e-06	1.70541e-05	NA
NotFur1_GapFilledScaffold_6541_29006:Rex:LINE	112785	16.4108	0.000273179	0.00165107	NA
NotFur1_GapFilledScaffold_6555_19448:RTE:LINE	179221	12.2432	0.00219493	0.00838788	NA
NotFur1_GapFilledScaffold_6585_4136:L2:LINE	1.90054e+06	11.3594	0.00341452	0.0114665	NA
NotFur1_GapFilledScaffold_6606_3083:RTE:LINE	92998.4	28.5856	6.20474e-07	9.30542e-06	NA
NotFur1_GapFilledScaffold_6617_9836:L2:LINE	24230.5	9.74453	0.00765602	0.0217546	NA
NotFur1_GapFilledScaffold_6635_21407:L2:LINE	55791.2	2.32315	0.312993	0.420534	NA
NotFur1_GapFilledScaffold_665_35711:RTE:LINE	21287.4	21.931	1.72882e-05	0.000159121	NA
NotFur1_GapFilledScaffold_6664_17345:L2:LINE	43139.4	17.4725	0.000160652	0.00105307	NA
NotFur1_GapFilledScaffold_6674_11267:L2:LINE	26795.8	27.2438	1.2136e-06	1.67549e-05	NA
NotFur1_GapFilledScaffold_672_91067:RTE:LINE	22815.4	29.0555	4.90539e-07	7.66299e-06	NA
NotFur1_GapFilledScaffold_6742_1370:L1:LINE	17247	9.30666	0.00952983	0.0260999	NA
NotFur1_GapFilledScaffold_675_112127:L2:LINE	77064.9	7.16078	0.0278648	0.062311	NA
NotFur1_GapFilledScaffold_6769_6593:L2:LINE	15665.8	18.4185	0.000100111	0.000707026	NA
NotFur1_GapFilledScaffold_677_72524:L2:LINE	102648	21.5514	2.09015e-05	0.000187263	NA
NotFur1_GapFilledScaffold_6774_15920:RTE:LINE	120008	18.1734	0.000113159	0.000785737	NA
NotFur1_GapFilledScaffold_6780_43319:RTE:LINE	954690	29.6828	3.58479e-07	5.82598e-06	NA
NotFur1_GapFilledScaffold_6794_8762:L2:LINE	14540	28.0356	8.1687e-07	1.18734e-05	NA
NotFur1_GapFilledScaffold_6847_120470:L1:LINE	3412.66	17.2313	0.000181246	0.00116676	NA
NotFur1_GapFilledScaffold_6851_6047:L2:LINE	358071	31.5278	1.42502e-07	2.71228e-06	NA
NotFur1_GapFilledScaffold_6855_45143:I:LINE	104241	31.6853	1.31714e-07	2.5437e-06	NA
NotFur1_GapFilledScaffold_687_157958:Rex:LINE	22887.8	14.2838	0.000791243	0.0040071	NA
NotFur1_GapFilledScaffold_6896_6989:R2:LINE	15102.3	13.8164	0.000999572	0.00484015	NA
NotFur1_GapFilledScaffold_6933_33668:L1:LINE	47766.7	12.4675	0.00196207	0.00781988	NA
NotFur1_GapFilledScaffold_694_81701:L2:LINE	475114	17.3623	0.000169759	0.001104	NA
NotFur1_GapFilledScaffold_695_168386:RTE:LINE	18465.6	27.7239	9.54619e-07	1.35885e-05	NA
NotFur1_GapFilledScaffold_6954_29807:L2:LINE	133028	27.3833	1.13187e-06	1.58251e-05	NA
NotFur1_GapFilledScaffold_696_22175:L1:LINE	179689	20.6293	3.3144e-05	0.000277381	NA
NotFur1_GapFilledScaffold_6961_64814:Rex:LINE	224421	28.6249	6.0839e-07	9.15746e-06	NA
NotFur1_GapFilledScaffold_6965_7067:RTE:LINE	12378	15.7051	0.00038876	0.00222041	NA
NotFur1_GapFilledScaffold_698_154760:Rex:LINE	222591	20.8986	2.89683e-05	0.000246559	NA
NotFur1_GapFilledScaffold_6982_27641:L2:LINE	59285.4	28.5612	6.28092e-07	9.39407e-06	NA
NotFur1_GapFilledScaffold_6983_98:L2:LINE	63887.2	22.7082	1.17214e-05	0.000115273	NA
NotFur1_GapFilledScaffold_701_10787:RTE:LINE	2.15508e+06	16.3907	0.000275937	0.0016639	NA
NotFur1_GapFilledScaffold_7030_33161:Rex:LINE	60385.1	8.58268	0.0136866	0.0350729	NA
NotFur1_GapFilledScaffold_7035_14945:L1:LINE	22519	12.2738	0.00216159	0.00829858	NA
NotFur1_GapFilledScaffold_7055_32981:L1:LINE	5200.4	6.30148	0.0428205	0.0880513	NA
NotFur1_GapFilledScaffold_71_325358:RTE:LINE	25645.5	19.9091	4.75112e-05	0.000376985	NA
NotFur1_GapFilledScaffold_7135_26357:L2:LINE	24925.5	4.98688	0.0826251	0.148796	NA
NotFur1_GapFilledScaffold_7173_3737:Rex:LINE	82385.4	22.8907	1.06992e-05	0.000107005	NA
NotFur1_GapFilledScaffold_7188_54881:R2:LINE	38351.8	14.4601	0.00072449	0.00371876	NA
NotFur1_GapFilledScaffold_7206_45230:L2:LINE	67111.4	24.8618	3.99325e-06	4.63689e-05	NA
NotFur1_GapFilledScaffold_7213_6929:RTE:LINE	53079	20.156	4.19927e-05	0.000339229	NA
NotFur1_GapFilledScaffold_7227_14522:L2:LINE	28671	30.6523	2.20772e-07	3.924e-06	NA
NotFur1_GapFilledScaffold_7230_20576:L2:LINE	20414.8	13.5367	0.00114961	0.00540654	NA
NotFur1_GapFilledScaffold_7260_46550:L2:LINE	39289.8	8.94761	0.0114038	0.0302636	NA
NotFur1_GapFilledScaffold_7262_36449:L2:LINE	6566.6	22.2959	1.44049e-05	0.000136384	NA
NotFur1_GapFilledScaffold_73_446141:R2:LINE	10043.6	8.90699	0.0116378	0.0306922	NA
NotFur1_GapFilledScaffold_733_49439:RTE:LINE	10207.2	23.0499	9.88061e-06	9.98461e-05	NA
NotFur1_GapFilledScaffold_734_176669:L2:LINE	37665.8	21.5453	2.09652e-05	0.00018763	NA
NotFur1_GapFilledScaffold_7351_27560:L2:LINE	5011.33	11.3599	0.00341372	0.0114661	NA
NotFur1_GapFilledScaffold_7401_1865:L2:LINE	44643	14.4982	0.000710798	0.00366334	NA
NotFur1_GapFilledScaffold_741_213512:L1:LINE	18475.3	15.8205	0.00036697	0.0021135	NA
NotFur1_GapFilledScaffold_742_52478:I:LINE	1785.37	15.9666	0.000341109	0.00198534	NA
NotFur1_GapFilledScaffold_7430_3233:R2:LINE	74479.7	27.8802	8.8287e-07	1.26545e-05	NA
NotFur1_GapFilledScaffold_744_108245:RTE:LINE	92155.2	9.93817	0.00694951	0.0200823	NA
NotFur1_GapFilledScaffold_746_150272:RTE:LINE	10722.7	9.83574	0.00731469	0.0209425	NA
NotFur1_GapFilledScaffold_7472_31112:R2:LINE	568.747	19.2996	6.44385e-05	0.000486737	NA
NotFur1_GapFilledScaffold_7477_437:L2:LINE	6973.71	22.5042	1.29803e-05	0.000125413	NA
NotFur1_GapFilledScaffold_7499_21962:L2:LINE	44821.4	3.56556	0.16817	0.259827	NA
NotFur1_GapFilledScaffold_7549_21965:L2:LINE	836993	8.24912	0.0161706	0.0401517	NA
NotFur1_GapFilledScaffold_7616_10739:RTE:LINE	56428.3	29.9943	3.06777e-07	5.09096e-06	NA
NotFur1_GapFilledScaffold_762_157922:RTE:LINE	21593.7	30.4199	2.47971e-07	4.29642e-06	NA
NotFur1_GapFilledScaffold_7620_15398:RTE:LINE	232561	24.0416	6.01764e-06	6.58538e-05	NA
NotFur1_GapFilledScaffold_7630_12425:L2:LINE	603961	25.9443	2.32419e-06	2.93627e-05	NA
NotFur1_GapFilledScaffold_7631_7904:L2:LINE	190192	30.6438	2.21711e-07	3.93371e-06	NA
NotFur1_GapFilledScaffold_767_69026:L2:LINE	772238	24.0414	6.01826e-06	6.58538e-05	NA
NotFur1_GapFilledScaffold_7701_28256:L2:LINE	15512.8	22.1009	1.58798e-05	0.000147806	NA
NotFur1_GapFilledScaffold_7722_27275:RTE:LINE	50192.5	30.842	2.00796e-07	3.61959e-06	NA
NotFur1_GapFilledScaffold_774_185006:L2:LINE	106579	23.3231	8.61902e-06	8.95077e-05	NA
NotFur1_GapFilledScaffold_777_117689:L2:LINE	415590	22.2104	1.50337e-05	0.000141284	NA
NotFur1_GapFilledScaffold_7775_20285:L2:LINE	8908.3	30.1417	2.84972e-07	4.7966e-06	NA
NotFur1_GapFilledScaffold_7780_13325:L2:LINE	27653.7	17.5745	0.000152666	0.00100954	NA
NotFur1_GapFilledScaffold_7788_281:L1:LINE	268386	14.7596	0.000623725	0.0032904	NA
NotFur1_GapFilledScaffold_7837_28256:L1:LINE	72450.4	29.5811	3.77178e-07	6.11784e-06	NA
NotFur1_GapFilledScaffold_7848_42161:L2:LINE	92922.9	27.778	9.29153e-07	1.32488e-05	NA
NotFur1_GapFilledScaffold_7851_25319:L2:LINE	21726.7	31.9808	1.13621e-07	2.26484e-06	NA
NotFur1_GapFilledScaffold_7857_9968:L1:LINE	35154.3	21.5241	2.11888e-05	0.000189324	NA
NotFur1_GapFilledScaffold_7884_34217:L2:LINE	114647	19.3748	6.20591e-05	0.000471569	NA
NotFur1_GapFilledScaffold_7969_46079:L2:LINE	48994.1	18.7701	8.39709e-05	0.000609195	NA
NotFur1_GapFilledScaffold_8008_20825:Rex:LINE	95750.8	20.1587	4.19363e-05	0.000339105	NA
NotFur1_GapFilledScaffold_802_135347:RTE:LINE	29356.3	22.8492	1.09236e-05	0.000108773	NA
NotFur1_GapFilledScaffold_806_43637:CR1:LINE	3169.48	6.19871	0.0450782	0.0917115	NA
NotFur1_GapFilledScaffold_807_110615:RTE:LINE	11298.7	16.0156	0.000332862	0.00194625	NA
NotFur1_GapFilledScaffold_8073_41516:R2:LINE	29286.4	18.1391	0.00011512	0.000796004	NA
NotFur1_GapFilledScaffold_8080_40733:L2:LINE	139613	19.8925	4.79071e-05	0.000378959	NA
NotFur1_GapFilledScaffold_812_89762:RTE:LINE	23135.9	6.11904	0.0469103	0.094669	NA
NotFur1_GapFilledScaffold_8136_26483:L2:LINE	4325.05	7.86327	0.0196116	0.0469544	NA
NotFur1_GapFilledScaffold_8222_7094:L1:LINE	17093.9	21.6495	1.99006e-05	0.000179808	NA
NotFur1_GapFilledScaffold_826_15206:L2:LINE	42894.7	23.067	9.79626e-06	9.90544e-05	NA
NotFur1_GapFilledScaffold_8269_23126:RTE:LINE	58418.6	23.3505	8.50156e-06	8.85664e-05	NA
NotFur1_GapFilledScaffold_828_35930:L2:LINE	40783.9	25.8042	2.49284e-06	3.10421e-05	NA
NotFur1_GapFilledScaffold_8334_18554:L1:LINE	55489.7	17.1267	0.000190974	0.00121972	NA
NotFur1_GapFilledScaffold_8336_2717:L1:LINE	81887.1	18.3536	0.000103412	0.000726615	NA
NotFur1_GapFilledScaffold_8337_4190:RTE:LINE	28516.2	15.8506	0.000361478	0.00208624	NA
NotFur1_GapFilledScaffold_8395_5639:L2:LINE	31166.8	3.27834	0.194141	0.290332	NA
NotFur1_GapFilledScaffold_84_434147:RTE:LINE	436476	15.5624	0.000417517	0.00235855	NA
NotFur1_GapFilledScaffold_841_106265:L1:LINE	91315.7	32.5297	8.63505e-08	1.79348e-06	NA
NotFur1_GapFilledScaffold_8464_82079:RTE:LINE	695532	23.1872	9.22488e-06	9.48451e-05	NA
NotFur1_GapFilledScaffold_8487_7391:L2:LINE	147450	24.542	4.6856e-06	5.32475e-05	NA
NotFur1_GapFilledScaffold_8532_9488:L1:LINE	5031.8	5.01543	0.0814541	0.147281	NA
NotFur1_GapFilledScaffold_8535_10931:RTE:LINE	2.79042e+06	32.9068	7.15107e-08	1.5315e-06	NA
NotFur1_GapFilledScaffold_8556_13355:L2:LINE	26216.7	14.9137	0.000577483	0.0030929	NA
NotFur1_GapFilledScaffold_8561_18971:L1:LINE	18680.6	11.3409	0.00344638	0.0115312	NA
NotFur1_GapFilledScaffold_858_62147:L2:LINE	303013	17.134	0.000190287	0.00121736	NA
NotFur1_GapFilledScaffold_8588_5729:RTE:LINE	677565	1.32781	0.514838	0.608823	NA
NotFur1_GapFilledScaffold_862_110036:L1:LINE	5996.73	23.1201	9.53954e-06	9.74131e-05	NA
NotFur1_GapFilledScaffold_862_145028:RTE:LINE	36972	17.9166	0.000128665	0.00087357	NA
NotFur1_GapFilledScaffold_863_119183:RTE:LINE	24387.9	31.7355	1.28444e-07	2.48928e-06	NA
NotFur1_GapFilledScaffold_8661_8243:L2:LINE	37448.7	16.24	0.000297534	0.00176856	NA
NotFur1_GapFilledScaffold_868_86801:RTE:LINE	26028.9	8.96816	0.0112873	0.0300147	NA
NotFur1_GapFilledScaffold_871_40310:RTE:LINE	44820.7	33.4692	5.3982e-08	1.20128e-06	NA
NotFur1_GapFilledScaffold_875_163988:L2:LINE	13372	28.7405	5.74224e-07	8.70669e-06	NA
NotFur1_GapFilledScaffold_8771_5681:L1:LINE	35755.9	30.3021	2.63016e-07	4.5051e-06	NA
NotFur1_GapFilledScaffold_881_162041:RTE:LINE	49223.7	24.3585	5.13588e-06	5.7494e-05	NA
NotFur1_GapFilledScaffold_882_80156:R2:LINE	872959	19.4142	6.08512e-05	0.00046303	NA
NotFur1_GapFilledScaffold_8824_8792:RTE:LINE	522757	22.5911	1.24279e-05	0.000121139	NA
NotFur1_GapFilledScaffold_8836_19415:L1:LINE	67983.2	19.9575	4.63739e-05	0.000369202	NA
NotFur1_GapFilledScaffold_8846_1007:RTE:LINE	88585.1	4.79406	0.090988	0.160581	NA
NotFur1_GapFilledScaffold_8929_10043:RTE:LINE	35442.8	23.2646	8.87465e-06	9.19312e-05	NA
NotFur1_GapFilledScaffold_8952_5114:L1:LINE	66123.4	22.9391	1.0443e-05	0.000104824	NA
NotFur1_GapFilledScaffold_897_103271:L2:LINE	73176.6	27.2698	1.19793e-06	1.65802e-05	NA
NotFur1_GapFilledScaffold_8989_21239:L2:LINE	84553	24.3694	5.10794e-06	5.73367e-05	NA
NotFur1_GapFilledScaffold_8997_1178:L2:LINE	17792.5	18.2803	0.000107269	0.000750201	NA
NotFur1_GapFilledScaffold_90_38945:RTE:LINE	1.62343e+06	9.53654	0.00849506	0.0237384	NA
NotFur1_GapFilledScaffold_9035_13448:L1:LINE	1.82238e+06	14.0131	0.00090592	0.00447325	NA
NotFur1_GapFilledScaffold_9048_239:I:LINE	18186.2	19.5554	5.67031e-05	0.000435633	NA
NotFur1_GapFilledScaffold_9066_16127:L2:LINE	64135.8	9.82373	0.00735874	0.021044	NA
NotFur1_GapFilledScaffold_9111_31391:L1:LINE	927246	14.3501	0.000765443	0.00390068	NA
NotFur1_GapFilledScaffold_912_87344:L2:LINE	730019	22.3514	1.40103e-05	0.000133182	NA
NotFur1_GapFilledScaffold_9175_8060:L2:LINE	65034.6	12.2546	0.00218252	0.00834674	NA
NotFur1_GapFilledScaffold_9204_7325:L2:LINE	142175	22.0115	1.66062e-05	0.000153357	NA
NotFur1_GapFilledScaffold_9231_11402:L1:LINE	109679	7.21943	0.0270595	0.0608066	NA
NotFur1_GapFilledScaffold_928_163307:RTE:LINE	35400.5	29.2346	4.48518e-07	7.1006e-06	NA
NotFur1_GapFilledScaffold_929_89750:RTE:LINE	58560	5.13244	0.0768254	0.140608	NA
NotFur1_GapFilledScaffold_9299_16730:L2:LINE	7933.54	7.23561	0.0268415	0.0603989	NA
NotFur1_GapFilledScaffold_93_245657:RTE:LINE	37655.2	32.675	8.02984e-08	1.69551e-06	NA
NotFur1_GapFilledScaffold_9318_19271:L2:LINE	86808.6	16.1918	0.000304791	0.00180643	NA
NotFur1_GapFilledScaffold_9339_14918:L2:LINE	21103.4	12.2739	0.00216146	0.00829858	NA
NotFur1_GapFilledScaffold_936_86624:L2:LINE	28272	25.2132	3.34988e-06	4.0082e-05	NA
NotFur1_GapFilledScaffold_9365_15152:RTE:LINE	40597.1	17.4	0.000166588	0.00108595	NA
NotFur1_GapFilledScaffold_9367_14225:RTE:LINE	255472	10.3603	0.00562724	0.0169248	NA
NotFur1_GapFilledScaffold_937_15287:RTE:LINE	16094.6	25.097	3.55023e-06	4.20527e-05	NA
NotFur1_GapFilledScaffold_946_257348:RTE:LINE	39620.3	2.77199	0.250075	0.354929	NA
NotFur1_GapFilledScaffold_946_311288:L2:LINE	492547	25.5389	2.84641e-06	3.46744e-05	NA
NotFur1_GapFilledScaffold_9460_5282:RTE:LINE	186332	2.63802	0.267399	0.373154	NA
NotFur1_GapFilledScaffold_948_27410:I:LINE	370.636	17.8941	0.00013012	0.000881631	NA
NotFur1_GapFilledScaffold_950_146576:L1:LINE	6171.85	14.4954	0.000711801	0.0036642	NA
NotFur1_GapFilledScaffold_953_15857:L2:LINE	181448	22.8202	1.10829e-05	0.000109977	NA
NotFur1_GapFilledScaffold_9574_8930:L2:LINE	51125.6	15.0934	0.000527839	0.00287836	NA
NotFur1_GapFilledScaffold_9585_3932:RTE:LINE	22156.6	32.6321	8.20404e-08	1.72128e-06	NA
NotFur1_GapFilledScaffold_9646_31979:RTE:LINE	39403.3	24.5372	4.69684e-06	5.33385e-05	NA
NotFur1_GapFilledScaffold_9649_10802:Rex:LINE	98907.5	22.5669	1.25792e-05	0.000122325	NA
NotFur1_GapFilledScaffold_969_185582:RTE:LINE	11014.4	22.7635	1.14014e-05	0.000112596	NA
NotFur1_GapFilledScaffold_9787_29237:L2:LINE	50528.6	17.4239	0.000164607	0.00107601	NA
NotFur1_GapFilledScaffold_9831_6476:L1:LINE	168177	1.5002	0.472319	0.573916	NA
NotFur1_GapFilledScaffold_987_193505:L2:LINE	14658.7	32.7592	7.69884e-08	1.63398e-06	NA
NotFur1_GapFilledScaffold_99_212390:RTE:LINE	103736	20.5539	3.44169e-05	0.000286726	NA
NotFur1_GapFilledScaffold_991_118685:L2:LINE	53586.9	14.8834	0.00058629	0.00313194	NA
NotFur1_GapFilledScaffold_996_126020:RTE:LINE	123966	13.8086	0.00100345	0.0048561	NA
NotFur1_LTR_1:LTR:LTR	6714.72	10.9218	0.00424972	0.0135049	NA
NotFur1_LTR_1014:LTR:LTR	1479.82	15.6874	0.000392225	0.00223463	NA
NotFur1_LTR_1017:Gypsy:LTR	6950.45	26.5979	1.67623e-06	2.21247e-05	NA
NotFur1_LTR_1039:Gypsy:LTR	109180	19.5687	5.63266e-05	0.000433193	NA
NotFur1_LTR_104:Gypsy:LTR	3826.29	13.2284	0.00134121	0.00604813	NA
NotFur1_LTR_1044:LTR:LTR	107115	33.3371	5.76691e-08	1.27645e-06	NA
NotFur1_LTR_1054:Gypsy:LTR	8567.79	22.8028	1.11797e-05	0.000110804	NA
NotFur1_LTR_106:LTR:LTR	14500.2	9.16464	0.0102312	0.0276809	NA
NotFur1_LTR_1060:LTR:LTR	4219.88	30.9969	1.85826e-07	3.38672e-06	NA
NotFur1_LTR_1062:Gypsy:LTR	2134.36	18.308	0.000105797	0.000742011	NA
NotFur1_LTR_1069:Gypsy:LTR	40056.2	23.4411	8.12522e-06	8.51872e-05	NA
NotFur1_LTR_1077:LTR:LTR	13103.3	33.4943	5.3309e-08	1.18791e-06	NA
NotFur1_LTR_1078:LTR:LTR	28547.1	10.4343	0.00542278	0.0164085	NA
NotFur1_LTR_108:Gypsy:LTR	98165.2	19.657	5.38943e-05	0.000417795	NA
NotFur1_LTR_109:LTR:LTR	11615.7	28.9702	5.11908e-07	7.88492e-06	NA
NotFur1_LTR_1091:LTR:LTR	10690.6	30.1449	2.84524e-07	4.79394e-06	NA
NotFur1_LTR_110:Gypsy:LTR	7123.95	12.9981	0.00150487	0.00652188	NA
NotFur1_LTR_1105:Gypsy:LTR	27486.5	8.31907	0.0156148	0.0390122	NA
NotFur1_LTR_1109:Gypsy:LTR	12349.8	15.9301	0.000347387	0.00201831	NA
NotFur1_LTR_111:DNA:LTR	80846.9	20.4113	3.69604e-05	0.000304384	NA
NotFur1_LTR_1112:LTR:LTR	340.703	9.89127	0.0071144	0.0204708	NA
NotFur1_LTR_1129:Gypsy:LTR	2267.99	14.2618	0.000799981	0.00404077	NA
NotFur1_LTR_1133:Gypsy:LTR	931523	24.1197	5.78728e-06	6.37489e-05	NA
NotFur1_LTR_1138:LTR:LTR	7714.39	26.4614	1.79464e-06	2.34439e-05	NA
NotFur1_LTR_1140:LTR:LTR	1591.3	22.0768	1.60728e-05	0.00014935	NA
NotFur1_LTR_115:LINE:LTR	7253.38	18.1421	0.000114943	0.000795118	NA
NotFur1_LTR_1153:LTR:LTR	5405.57	27.1262	1.2871e-06	1.76078e-05	NA
NotFur1_LTR_1154:LTR:LTR	27624.4	22.5684	1.257e-05	0.000122307	NA
NotFur1_LTR_1155:Gypsy:LTR	201467	20.0104	4.51651e-05	0.000360796	NA
NotFur1_LTR_116:LINE:LTR	9626.7	16.7681	0.000228486	0.00141887	NA
NotFur1_LTR_1168:Gypsy:LTR	10483.5	21.0894	2.63332e-05	0.000227771	NA
NotFur1_LTR_117:LINE:LTR	22908.2	27.4287	1.10647e-06	1.54962e-05	NA
NotFur1_LTR_1172:LTR:LTR	51676.1	18.2448	0.000109193	0.000762363	NA
NotFur1_LTR_1181:Gypsy:LTR	19605.3	6.88092	0.0320499	0.0700288	NA
NotFur1_LTR_1199:Gypsy:LTR	949151	28.4117	6.76842e-07	1.00261e-05	NA
NotFur1_LTR_120:LINE:LTR	3567.68	18.0082	0.000122903	0.000840671	NA
NotFur1_LTR_1203:Gypsy:LTR	107489	21.6681	1.97163e-05	0.000178484	NA
NotFur1_LTR_1206:Gypsy:LTR	1053.58	14.7956	0.000612606	0.00324626	NA
NotFur1_LTR_1209:LTR:LTR	670.215	2.71533	0.257261	0.362448	NA
NotFur1_LTR_122:Gypsy:LTR	6022.59	12.9378	0.00155095	0.00664486	NA
NotFur1_LTR_1221:LTR:LTR	6123.12	32.8018	7.53672e-08	1.60783e-06	NA
NotFur1_LTR_1226:Gypsy:LTR	290726	32.1845	1.02616e-07	2.07304e-06	NA
NotFur1_LTR_124:LTR:LTR	50.6317	29.3293	4.27773e-07	6.83855e-06	NA
NotFur1_LTR_1243:Gypsy:LTR	7064.82	14.7735	0.000619415	0.00327184	NA
NotFur1_LTR_125:Gypsy:LTR	38821	28.8962	5.31214e-07	8.1292e-06	NA
NotFur1_LTR_1250:Gypsy:LTR	35082.5	29.1123	4.76815e-07	7.4769e-06	NA
NotFur1_LTR_1264:Gypsy:LTR	30814.7	13.7085	0.00105498	0.00505803	NA
NotFur1_LTR_127:Gypsy:LTR	24160	25.1122	3.52331e-06	4.18238e-05	NA
NotFur1_LTR_1270:Gypsy:LTR	7612.31	25.8294	2.46163e-06	3.07462e-05	NA
NotFur1_LTR_1274:LTR:LTR	1081.95	3.20501	0.201391	0.299044	NA
NotFur1_LTR_1281:Gypsy:LTR	64200	13.9002	0.000958546	0.00467164	NA
NotFur1_LTR_1298:Gypsy:LTR	5.02658e+06	1.74869	0.417135	0.521799	NA
NotFur1_LTR_13:LTR:LTR	6338.45	7.52225	0.0232575	0.0538836	NA
NotFur1_LTR_1304:LTR:LTR	1.09734e+06	22.7022	1.17567e-05	0.000115452	NA
NotFur1_LTR_131:LTR:LTR	22188.4	9.29162	0.00960177	0.0262621	NA
NotFur1_LTR_1318:Gypsy:LTR	10736.2	8.59661	0.0135916	0.034881	NA
NotFur1_LTR_1333:LTR:LTR	418396	17.5033	0.000158202	0.00104147	NA
NotFur1_LTR_1340:Gypsy:LTR	26106.3	20.1773	4.15489e-05	0.000336137	NA
NotFur1_LTR_135:Gypsy:LTR	99952.9	33.0917	6.51966e-08	1.41648e-06	NA
NotFur1_LTR_1352:Gypsy:LTR	26487	13.382	0.00124203	0.00571104	NA
NotFur1_LTR_1354:Gypsy:LTR	140798	13.9197	0.000949218	0.00463575	NA
NotFur1_LTR_1363:LTR:LTR	1035.96	25.6895	2.63989e-06	3.26028e-05	NA
NotFur1_LTR_1365:Gypsy:LTR	1739.6	4.55191	0.102699	0.176716	NA
NotFur1_LTR_1373:LTR:LTR	205577	30.2586	2.68804e-07	4.58048e-06	NA
NotFur1_LTR_1376:LTR:LTR	60319.1	30.1841	2.79004e-07	4.7202e-06	NA
NotFur1_LTR_151:LTR:LTR	2845.58	14.3423	0.000768435	0.00391014	NA
NotFur1_LTR_154:Gypsy:LTR	462379	24.1581	5.6771e-06	6.27444e-05	NA
NotFur1_LTR_16:LTR:LTR	13974.8	31.8575	1.20846e-07	2.37548e-06	NA
NotFur1_LTR_173:LTR:LTR	17528.9	29.1591	4.65791e-07	7.33887e-06	NA
NotFur1_LTR_185:LTR:LTR	41719.2	19.7814	5.0643e-05	0.000397194	NA
NotFur1_LTR_191:Gypsy:LTR	59865.5	2.87543	0.23747	0.34061	NA
NotFur1_LTR_196:LTR:LTR	9356.58	30.7151	2.13946e-07	3.81911e-06	NA
NotFur1_LTR_202:Gypsy:LTR	9838.7	26.5649	1.70417e-06	2.24395e-05	NA
NotFur1_LTR_208:LTR:LTR	2627.33	5.92413	0.0517121	0.102604	NA
NotFur1_LTR_213:LTR:LTR	1291.94	4.73735	0.0936047	0.164181	NA
NotFur1_LTR_216:Gypsy:LTR	90180.6	17.8883	0.000130499	0.000882756	NA
NotFur1_LTR_22:LTR:LTR	50496.4	9.9395	0.00694487	0.0200759	NA
NotFur1_LTR_224:LTR:LTR	7709.01	1.27435	0.528784	0.621267	NA
NotFur1_LTR_231:LTR:LTR	3225.14	23.2004	9.16419e-06	9.45153e-05	NA
NotFur1_LTR_234:LTR:LTR	1163.96	9.909	0.00705161	0.0203311	NA
NotFur1_LTR_237:LTR:LTR	4721.46	28.8206	5.51684e-07	8.41851e-06	NA
NotFur1_LTR_238:LTR:LTR	16684.1	24.2161	5.51508e-06	6.12393e-05	NA
NotFur1_LTR_24:Gypsy:LTR	3172.9	21.9091	1.74781e-05	0.0001606	NA
NotFur1_LTR_243:Gypsy:LTR	24962.5	18.826	8.16565e-05	0.000595281	NA
NotFur1_LTR_25:LTR:LTR	6876	15.4338	0.000445243	0.00248794	NA
NotFur1_LTR_251:Gypsy:LTR	14002.2	28.3945	6.82672e-07	1.01006e-05	NA
NotFur1_LTR_259:LTR:LTR	212276	33.2785	5.93822e-08	1.30736e-06	NA
NotFur1_LTR_271:Gypsy:LTR	755.41	4.62026	0.0992482	0.171964	NA
NotFur1_LTR_274:LTR:LTR	1283.15	12.9571	0.00153602	0.00660318	NA
NotFur1_LTR_277:Gypsy:LTR	1374.1	8.53089	0.0140456	0.0358069	NA
NotFur1_LTR_280:Gypsy:LTR	18284.9	23.8604	6.58839e-06	7.14766e-05	NA
NotFur1_LTR_29:Gypsy:LTR	16072.2	16.3158	0.000286468	0.00171569	NA
NotFur1_LTR_290:Gypsy:LTR	20274.8	9.82266	0.00736269	0.0210479	NA
NotFur1_LTR_292:Gypsy:LTR	24486	25.9009	2.37517e-06	2.99152e-05	NA
NotFur1_LTR_295:Gypsy:LTR	97708.6	1.04928	0.591769	0.674161	NA
NotFur1_LTR_296:LTR:LTR	1051.55	7.32951	0.0256104	0.0581673	NA
NotFur1_LTR_306:Gypsy:LTR	48821.9	30.0538	2.97784e-07	4.96668e-06	NA
NotFur1_LTR_315:Gypsy:LTR	5354.91	24.5674	4.62651e-06	5.26848e-05	NA
NotFur1_LTR_316:Gypsy:LTR	1441.76	11.2091	0.00368112	0.0121347	NA
NotFur1_LTR_317:LTR:LTR	17106.2	31.1185	1.74866e-07	3.21177e-06	NA
NotFur1_LTR_319:Gypsy:LTR	11091.3	5.12059	0.077282	0.141237	NA
NotFur1_LTR_320:Gypsy:LTR	2105.36	1.75791	0.415216	0.51987	NA
NotFur1_LTR_329:Gypsy:LTR	69607.1	30.997	1.85816e-07	3.38672e-06	NA
NotFur1_LTR_335:Gypsy:LTR	370203	29.011	5.01583e-07	7.77858e-06	NA
NotFur1_LTR_35:DNA:LTR	2599.73	13.5276	0.00115485	0.00542347	NA
NotFur1_LTR_351:Gypsy:LTR	119008	29.568	3.79652e-07	6.15193e-06	NA
NotFur1_LTR_352:LTR:LTR	432.182	12.2779	0.00215715	0.00829063	NA
NotFur1_LTR_361:LTR:LTR	8003.79	27.3595	1.14539e-06	1.59786e-05	NA
NotFur1_LTR_363:Gypsy:LTR	98421.7	19.9071	4.75585e-05	0.000377178	NA
NotFur1_LTR_367:LTR:LTR	24081.4	21.3586	2.30168e-05	0.000204	NA
NotFur1_LTR_373:Gypsy:LTR	7066.46	31.6336	1.3516e-07	2.5981e-06	NA
NotFur1_LTR_382:LTR:LTR	11022.5	21.2508	2.42917e-05	0.000213353	NA
NotFur1_LTR_390:Gypsy:LTR	21470.8	30.9994	1.85594e-07	3.38672e-06	NA
NotFur1_LTR_392:Gypsy:LTR	453.521	7.67158	0.0215843	0.0507114	NA
NotFur1_LTR_399:Gypsy:LTR	686579	25.0698	3.5988e-06	4.2506e-05	NA
NotFur1_LTR_407:Gypsy:LTR	2207.37	17.5542	0.000154224	0.00101821	NA
NotFur1_LTR_408:LTR:LTR	107103	19.1788	6.8449e-05	0.000513041	NA
NotFur1_LTR_41:Gypsy:LTR	12998.9	10.3047	0.00578571	0.0173414	NA
NotFur1_LTR_424:LTR:LTR	894.568	1.33422	0.51319	0.607615	NA
NotFur1_LTR_438:LTR:LTR	1844.38	3.42637	0.180291	0.27445	NA
NotFur1_LTR_442:Gypsy:LTR	5381.1	29.0692	4.87205e-07	7.62533e-06	NA
NotFur1_LTR_468:Gypsy:LTR	104476	16.4489	0.000268021	0.00162466	NA
NotFur1_LTR_473:Gypsy:LTR	42377.8	24.9103	3.89763e-06	4.54318e-05	NA
NotFur1_LTR_478:Gypsy:LTR	13363.3	23.447	8.1012e-06	8.50395e-05	NA
NotFur1_LTR_480:LTR:LTR	29973.8	5.01143	0.0816171	0.147463	NA
NotFur1_LTR_485:Gypsy:LTR	2386.9	18.0642	0.00011951	0.000822142	NA
NotFur1_LTR_488:Gypsy:LTR	4131.45	8.92607	0.0115273	0.0304884	NA
NotFur1_LTR_490:LTR:LTR	4707.68	20.8127	3.02393e-05	0.000255795	NA
NotFur1_LTR_494:LTR:LTR	3736.29	18.5381	9.43e-05	0.000672896	NA
NotFur1_LTR_496:Gypsy:LTR	30280	15.7292	0.000384108	0.00219688	NA
NotFur1_LTR_504:LTR:LTR	46165.9	23.4702	8.00785e-06	8.42202e-05	NA
NotFur1_LTR_507:LTR:LTR	4921.91	20.2508	4.00499e-05	0.000325605	NA
NotFur1_LTR_51:LINE:LTR	115074	19.4842	5.87574e-05	0.000448752	NA
NotFur1_LTR_510:LTR:LTR	71930.9	28.8001	5.57366e-07	8.47442e-06	NA
NotFur1_LTR_515:Gypsy:LTR	2455.49	17.9218	0.000128328	0.000871635	NA
NotFur1_LTR_52:LTR:LTR	315.263	12.3766	0.00205326	0.00805137	NA
NotFur1_LTR_525:Gypsy:LTR	16938.6	18.4854	9.68157e-05	0.000686398	NA
NotFur1_LTR_526:Gypsy:LTR	89129.3	19.7655	5.10482e-05	0.000399482	NA
NotFur1_LTR_535:Gypsy:LTR	22323.1	33.05	6.65718e-08	1.43691e-06	NA
NotFur1_LTR_546:Gypsy:LTR	62553	9.11356	0.0104958	0.0282397	NA
NotFur1_LTR_557:LTR:LTR	7154.53	11.5764	0.00306351	0.0105605	NA
NotFur1_LTR_560:LTR:LTR	2129.43	21.4166	2.23586e-05	0.000198808	NA
NotFur1_LTR_574:LTR:LTR	759.776	2.99348	0.223859	0.325412	NA
NotFur1_LTR_578:LTR:LTR	3672.31	32.7505	7.73255e-08	1.63902e-06	NA
NotFur1_LTR_58:LTR:LTR	44775.5	31.5141	1.43486e-07	2.72014e-06	NA
NotFur1_LTR_592:LTR:LTR	882.4	11.1829	0.0037296	0.0122237	NA
NotFur1_LTR_596:LTR:LTR	1504.35	25.9071	2.36776e-06	2.98446e-05	NA
NotFur1_LTR_612:Gypsy:LTR	400152	7.12315	0.0283941	0.0633058	NA
NotFur1_LTR_614:Gypsy:LTR	18679.5	16.0897	0.000320744	0.00188474	NA
NotFur1_LTR_62:LINE:LTR	17206.6	24.4011	5.02758e-06	5.65885e-05	NA
NotFur1_LTR_622:Gypsy:LTR	146050	28.7715	5.65382e-07	8.58839e-06	NA
NotFur1_LTR_629:Gypsy:LTR	11824.7	17.1299	0.000190672	0.0012189	NA
NotFur1_LTR_634:LTR:LTR	667274	32.2676	9.84438e-08	2.00185e-06	NA
NotFur1_LTR_647:Gypsy:LTR	2035.68	17.2018	0.000183936	0.00118131	NA
NotFur1_LTR_654:Gypsy:LTR	284487	19.4317	6.03185e-05	0.000459188	NA
NotFur1_LTR_663:Gypsy:LTR	18674.2	10.97	0.00414846	0.0132725	NA
NotFur1_LTR_665:LTR:LTR	4969.31	30.8987	1.95181e-07	3.52221e-06	NA
NotFur1_LTR_670:LTR:LTR	673.812	21.3021	2.36764e-05	0.000208726	NA
NotFur1_LTR_677:Gypsy:LTR	4209.55	11.8348	0.00269214	0.00960657	NA
NotFur1_LTR_689:LTR:LTR	12558.5	17.9876	0.000124178	0.000848235	NA
NotFur1_LTR_69:LTR:LTR	1426.85	10.3929	0.00553605	0.0167053	NA
NotFur1_LTR_696:LTR:LTR	2260.47	16.5661	0.000252761	0.00154577	NA
NotFur1_LTR_71:LTR:LTR	3321.75	9.57188	0.00834628	0.023384	NA
NotFur1_LTR_712:Gypsy:LTR	257036	26.6227	1.6556e-06	2.18873e-05	NA
NotFur1_LTR_714:LTR:LTR	21788	7.92139	0.0190499	0.0458865	NA
NotFur1_LTR_716:Gypsy:LTR	8309.26	21.8866	1.76764e-05	0.000161881	NA
NotFur1_LTR_727:Gypsy:LTR	913443	28.6126	6.12151e-07	9.19731e-06	NA
NotFur1_LTR_73:LTR:LTR	13030.2	23.6899	7.17474e-06	7.68283e-05	NA
NotFur1_LTR_733:LTR:LTR	2461.39	20.7024	3.19547e-05	0.000268381	NA
NotFur1_LTR_736:Gypsy:LTR	316942	30.7256	2.12825e-07	3.80321e-06	NA
NotFur1_LTR_738:LTR:LTR	8282.65	6.15424	0.0460918	0.093291	NA
NotFur1_LTR_74:Gypsy:LTR	9065.59	32.0982	1.07144e-07	2.15227e-06	NA
NotFur1_LTR_748:LTR:LTR	374.04	22.9619	1.03248e-05	0.000103826	NA
NotFur1_LTR_75:DNA:LTR	40963	5.59171	0.0610627	0.117482	NA
NotFur1_LTR_752:LTR:LTR	34472.5	31.9743	1.13988e-07	2.26768e-06	NA
NotFur1_LTR_753:LTR:LTR	9811.86	10.351	0.00565339	0.0169972	NA
NotFur1_LTR_758:LTR:LTR	2640.86	8.8017	0.0122669	0.0320797	NA
NotFur1_LTR_759:Gypsy:LTR	69545.7	27.7096	9.61463e-07	1.36624e-05	NA
NotFur1_LTR_76:DNA:LTR	5892.15	18.2185	0.000110639	0.000771158	NA
NotFur1_LTR_760:LTR:LTR	212.213	4.05195	0.131865	0.215367	NA
NotFur1_LTR_761:LTR:LTR	5778.49	1.56521	0.457214	0.559846	NA
NotFur1_LTR_763:Gypsy:LTR	15666.4	26.4986	1.76156e-06	2.30849e-05	NA
NotFur1_LTR_765:Gypsy:LTR	1294.92	8.54396	0.0139541	0.0356067	NA
NotFur1_LTR_77:DNA:LTR	36300.3	22.2078	1.50533e-05	0.000141388	NA
NotFur1_LTR_771:LTR:LTR	34069.1	18.2932	0.000106579	0.000746326	NA
NotFur1_LTR_775:Gypsy:LTR	6179.17	8.69821	0.0129184	0.0334444	NA
NotFur1_LTR_788:LTR:LTR	4905.85	17.1266	0.000190986	0.00121972	NA
NotFur1_LTR_79:Gypsy:LTR	46573.9	12.1367	0.002315	0.00865167	NA
NotFur1_LTR_791:LTR:LTR	12232.9	19.506	5.81213e-05	0.000445129	NA
NotFur1_LTR_798:LTR:LTR	1142.21	15.089	0.000529009	0.00287937	NA
NotFur1_LTR_8:Gypsy:LTR	36599.8	17.2835	0.000176574	0.00114157	NA
NotFur1_LTR_809:LTR:LTR	112919	20.6264	3.31919e-05	0.000277642	NA
NotFur1_LTR_81:LTR:LTR	76703.8	2.51283	0.284673	0.391416	NA
NotFur1_LTR_814:Gypsy:LTR	354651	18.3259	0.000104854	0.000736118	NA
NotFur1_LTR_816:Gypsy:LTR	30922.6	30.8146	2.03557e-07	3.65737e-06	NA
NotFur1_LTR_830:LTR:LTR	116105	14.7321	0.000632363	0.00332111	NA
NotFur1_LTR_839:LTR:LTR	493.767	21.3248	2.34091e-05	0.000206922	NA
NotFur1_LTR_84:LTR:LTR	9715.85	18.2489	0.00010897	0.00076113	NA
NotFur1_LTR_843:Gypsy:LTR	42239.8	28.6441	6.02587e-07	9.08668e-06	NA
NotFur1_LTR_845:Gypsy:LTR	355072	25.0406	3.65181e-06	4.29477e-05	NA
NotFur1_LTR_852:Gypsy:LTR	449221	16.9053	0.000213332	0.00133683	NA
NotFur1_LTR_865:Gypsy:LTR	11010.2	18.4712	9.75041e-05	0.000690093	NA
NotFur1_LTR_872:LTR:LTR	2782.2	27.9505	8.52371e-07	1.23243e-05	NA
NotFur1_LTR_900:Gypsy:LTR	8019.84	32.1829	1.02698e-07	2.07304e-06	NA
NotFur1_LTR_911:LTR:LTR	6106.08	6.89808	0.0317761	0.0695637	NA
NotFur1_LTR_918:Gypsy:LTR	10037.6	26.043	2.21224e-06	2.82291e-05	NA
NotFur1_LTR_930:Gypsy:LTR	77072.8	32.3811	9.30107e-08	1.91735e-06	NA
NotFur1_LTR_933:LTR:LTR	102074	19.9247	4.71417e-05	0.000374773	NA
NotFur1_LTR_937:Gypsy:LTR	652511	21.8447	1.80504e-05	0.000165089	NA
NotFur1_LTR_942:Gypsy:LTR	419.705	17.2401	0.00018045	0.00116254	NA
NotFur1_LTR_949:LTR:LTR	14468.2	12.0854	0.00237508	0.00879706	NA
NotFur1_LTR_96:LINE:LTR	11236.5	33.5925	5.07548e-08	1.13867e-06	NA
NotFur1_LTR_967:Gypsy:LTR	82448.6	28.4111	6.7703e-07	1.00261e-05	NA
NotFur1_LTR_968:Gypsy:LTR	16058.5	25.9854	2.27694e-06	2.88984e-05	NA
NotFur1_LTR_97:LTR:LTR	99303.3	11.776	0.00277257	0.00980525	NA
NotFur1_LTR_99:RTE:LTR	26543.1	26.5163	1.74604e-06	2.2936e-05	NA
NotFur1_LTR_995:LTR:LTR	10334.2	16.703	0.000236038	0.00145808	NA
NotFur1_LTR_996:Gypsy:LTR	932.692	21.9747	1.69141e-05	0.000156025	NA
NotFur1_LTR_997:LTR:LTR	6190.61	18.4363	9.92197e-05	0.000701334	NA
NotFur1_rnd-1_family-100:L2:LINE	1656.94	31.0667	1.79454e-07	3.28509e-06	NA
NotFur1_rnd-1_family-1003:Gypsy:LTR	0.960055	1.28472	0.52605	0.618626	NA
NotFur1_rnd-1_family-1007:L2:LINE	118.231	2.61272	0.270803	0.377153	NA
NotFur1_rnd-1_family-101:L2:LINE	1894.89	60.2148	8.40465e-14	1.46082e-11	NA
NotFur1_rnd-1_family-1017:hAT-Tip100:DNA	1938.92	11.0899	0.00390704	0.012682	NA
NotFur1_rnd-1_family-1019:Gypsy:LTR	386093	33.82	4.52985e-08	1.02884e-06	NA
NotFur1_rnd-1_family-1026:hAT-Tip100:DNA	37792.9	8.28634	0.0158724	0.0395362	NA
NotFur1_rnd-1_family-1030:TcMar-Tigger:DNA	131086	16.5482	0.000255039	0.00155567	NA
NotFur1_rnd-1_family-1036:hAT-Ac:DNA	10901.3	36.8011	1.02031e-08	2.95568e-07	NA
NotFur1_rnd-1_family-104:TcMar-Tigger:DNA	5129.47	0.874322	0.645867	0.720141	NA
NotFur1_rnd-1_family-1040:hAT-Ac:DNA	911.035	23.7868	6.83545e-06	7.37692e-05	NA
NotFur1_rnd-1_family-1041:hAT-Tip100:DNA	215126	34.1749	3.7933e-08	8.8718e-07	NA
NotFur1_rnd-1_family-1047:hAT:DNA	61942.9	20.3663	3.78026e-05	0.000310083	NA
NotFur1_rnd-1_family-1060:Copia:LTR	181457	43.3838	3.79605e-10	1.80635e-08	NA
NotFur1_rnd-1_family-1065:TcMar-Tc1:DNA	26.7512	0.456261	0.79602	0.839624	NA
NotFur1_rnd-1_family-1077:DIRS:LTR	426392	3.32888	0.189296	0.285162	NA
NotFur1_rnd-1_family-1080:Rex-Babar:LINE	1941.93	32.8292	7.43414e-08	1.588e-06	NA
NotFur1_rnd-1_family-1083:PIF-Harbinger:DNA	260.967	0.511677	0.774267	0.822484	NA
NotFur1_rnd-1_family-1084:PIF-Harbinger:DNA	33368.9	23.4861	7.94454e-06	8.37143e-05	NA
NotFur1_rnd-1_family-1086:DIRS:LTR	34184.6	47.377	5.15481e-11	3.46001e-09	NA
NotFur1_rnd-1_family-1092:Gypsy:LTR	95.5955	2.26337	0.322489	0.430124	NA
NotFur1_rnd-1_family-1093:DIRS:LTR	243112	31.2911	1.60411e-07	2.99289e-06	NA
NotFur1_rnd-1_family-1097:DIRS:LTR	860181	4.23759	0.120176	0.199699	NA
NotFur1_rnd-1_family-1111:TcMar-ISRm11:DNA	27613.2	41.0502	1.21917e-09	4.83918e-08	NA
NotFur1_rnd-1_family-1115:TcMar:DNA	32079.9	41.9208	7.8889e-10	3.30613e-08	NA
NotFur1_rnd-1_family-1117:hAT-Tip100:DNA	1683.25	23.9223	6.38755e-06	6.95016e-05	NA
NotFur1_rnd-1_family-112:hAT-Tip100:DNA	50856.4	51.2692	7.3625e-12	6.7916e-10	NA
NotFur1_rnd-1_family-1123:Penelope:LINE	55348.6	47.8475	4.07428e-11	2.82666e-09	NA
NotFur1_rnd-1_family-1124:hAT-Charlie:DNA	106535	12.3967	0.00203274	0.00799345	NA
NotFur1_rnd-1_family-1127:Rex-Babar:LINE	262.018	6.78405	0.0336404	0.0728391	NA
NotFur1_rnd-1_family-1128:L2:LINE	2.1104	1.18079	0.554108	0.64181	NA
NotFur1_rnd-1_family-1130:hAT:DNA	15919	8.60293	0.0135487	0.034798	NA
NotFur1_rnd-1_family-1136:hAT-Ac:DNA	234.467	15.1082	0.000523946	0.00286297	NA
NotFur1_rnd-1_family-1138:Rex-Babar:LINE	1112.07	20.9919	2.76481e-05	0.00023691	NA
NotFur1_rnd-1_family-1164:L2:LINE	50.37	5.43889	0.0659114	0.124594	NA
NotFur1_rnd-1_family-1166:Rex-Babar:LINE	400.761	14.5557	0.000690675	0.00357281	NA
NotFur1_rnd-1_family-1171:CMC-EnSpm:DNA	683.087	5.3697	0.0682313	0.128184	NA
NotFur1_rnd-1_family-1184:ERV1:LTR	687896	46.9598	6.35048e-11	4.09606e-09	NA
NotFur1_rnd-1_family-119:L1:LINE	282699	6.47818	0.0391996	0.0823007	NA
NotFur1_rnd-1_family-1196:hAT-Tip100:DNA	23095.6	18.9029	7.85762e-05	0.000577672	NA
NotFur1_rnd-1_family-120:Rex-Babar:LINE	608361	49.5268	1.7595e-11	1.35761e-09	NA
NotFur1_rnd-1_family-1204:Proto2:LINE	21033.4	54.0118	1.86843e-12	2.07057e-10	NA
NotFur1_rnd-1_family-1208:hAT-Blackjack:DNA	5.16158	0.157369	0.924332	0.94016	NA
NotFur1_rnd-1_family-1210:Dong-R4:LINE	1092.63	22.421	1.3531e-05	0.000129747	NA
NotFur1_rnd-1_family-1211:hAT-Tip100:DNA	377987	40.2272	1.83978e-09	6.78091e-08	NA
NotFur1_rnd-1_family-1213:Rex-Babar:LINE	54336.7	0.495785	0.780444	0.827162	NA
NotFur1_rnd-1_family-1216:hAT-Charlie:DNA	46681.3	15.2261	0.000493973	0.00271882	NA
NotFur1_rnd-1_family-1221:DIRS:LTR	99873.3	58.3385	2.14765e-13	3.3142e-11	NA
NotFur1_rnd-1_family-1229:Rex-Babar:LINE	27.5556	2.2609	0.322888	0.430622	NA
NotFur1_rnd-1_family-1230:hAT:DNA	7901.05	7.22192	0.0270259	0.0607475	NA
NotFur1_rnd-1_family-1241:P:DNA	4017.14	24.0381	6.0282e-06	6.5919e-05	NA
NotFur1_rnd-1_family-1243:hAT-Ac:DNA	455.775	6.32881	0.0422392	0.0871164	NA
NotFur1_rnd-1_family-1245:L2:LINE	163.654	3.30909	0.191179	0.287316	NA
NotFur1_rnd-1_family-125:Penelope:LINE	82914.1	24.1455	5.71319e-06	6.30589e-05	NA
NotFur1_rnd-1_family-126:L2:LINE	29793.9	36.9217	9.60626e-09	2.82239e-07	NA
NotFur1_rnd-1_family-1262:DIRS:LTR	32799.5	10.4714	0.00532297	0.0161479	NA
NotFur1_rnd-1_family-1265:Dong-R4:LINE	1130.92	24.2897	5.31577e-06	5.93068e-05	NA
NotFur1_rnd-1_family-127:hAT-Charlie:DNA	291776	59.3901	1.26943e-13	2.07534e-11	NA
NotFur1_rnd-1_family-1274:DIRS:LTR	4450.29	25.4422	2.98747e-06	3.62182e-05	NA
NotFur1_rnd-1_family-1276:L2:LINE	45.4612	3.129	0.209193	0.307943	NA
NotFur1_rnd-1_family-1279:Rex-Babar:LINE	196.092	9.02332	0.0109802	0.029347	NA
NotFur1_rnd-1_family-1285:TcMar-Tc2:DNA	559.563	2.54712	0.279834	0.386469	NA
NotFur1_rnd-1_family-1286:hAT-Charlie:DNA	7572.15	17.7239	0.000141681	0.000945988	NA
NotFur1_rnd-1_family-1288:Helitron:DNA	170113	43.8788	2.96367e-10	1.50111e-08	NA
NotFur1_rnd-1_family-129:L2:LINE	25.2331	2.51863	0.283848	0.390413	NA
NotFur1_rnd-1_family-1290:PIF-Harbinger:DNA	3580.54	14.3139	0.000779439	0.00395881	NA
NotFur1_rnd-1_family-1292:TcMar-ISRm11:DNA	20657.6	16.8411	0.000220295	0.00137524	NA
NotFur1_rnd-1_family-1296:TcMar-Tc2:DNA	7316.69	13.1942	0.00136429	0.00611652	NA
NotFur1_rnd-1_family-1302:Gypsy:LTR	152103	26.7245	1.57346e-06	2.09355e-05	NA
NotFur1_rnd-1_family-1312:ERV1:LTR	27811.8	25.5381	2.84753e-06	3.46744e-05	NA
NotFur1_rnd-1_family-1321:hAT-Charlie:DNA	8210.47	0.536944	0.764547	0.815148	NA
NotFur1_rnd-1_family-1322:Gypsy:LTR	374.212	17.9958	0.000123666	0.000845191	NA
NotFur1_rnd-1_family-1323:TcMar-Tc2:DNA	741.857	4.03983	0.132667	0.216366	NA
NotFur1_rnd-1_family-1325:ERV1:LTR	85808.4	8.59978	0.0135701	0.034842	NA
NotFur1_rnd-1_family-1331:Rex-Babar:LINE	1864.59	79.2101	6.30585e-18	4.9582e-15	NA
NotFur1_rnd-1_family-1332:DIRS:LTR	59958.7	17.9737	0.000125045	0.000852495	NA
NotFur1_rnd-1_family-1335:ERV1:LTR	281016	42.0956	7.22866e-10	3.10785e-08	NA
NotFur1_rnd-1_family-134:CMC-EnSpm:DNA	5353.18	31.5664	1.39779e-07	2.67753e-06	NA
NotFur1_rnd-1_family-1343:P:DNA	2639.07	20.1253	4.2643e-05	0.000343626	NA
NotFur1_rnd-1_family-1362:PIF-ISL2EU:DNA	311599	12.1716	0.0022749	0.00856627	NA
NotFur1_rnd-1_family-1370:Proto2:LINE	16.2349	3.6456	0.161573	0.252045	NA
NotFur1_rnd-1_family-1382:TcMar-ISRm11:DNA	1195.3	16.5147	0.000259341	0.00157783	NA
NotFur1_rnd-1_family-1384:Gypsy:LTR	31267.2	29.0656	4.88067e-07	7.63159e-06	NA
NotFur1_rnd-1_family-1386:ERV1:LTR	57977.8	30.3783	2.53186e-07	4.35934e-06	NA
NotFur1_rnd-1_family-1390:hAT-Tip100:DNA	52361.7	2.49806	0.286783	0.393606	NA
NotFur1_rnd-1_family-1400:TcMar-Tc2:DNA	40.9028	4.67779	0.0964343	0.168055	NA
NotFur1_rnd-1_family-1401:hAT-Tip100:DNA	20291.4	12.2907	0.0021434	0.00826154	NA
NotFur1_rnd-1_family-1406:DIRS:LTR	4309.97	5.2049	0.0740918	0.136617	NA
NotFur1_rnd-1_family-1407:L2:LINE	737.299	13.3975	0.00123245	0.00568564	NA
NotFur1_rnd-1_family-142:L1:LINE	843947	30.9225	1.92866e-07	3.48526e-06	NA
NotFur1_rnd-1_family-147:TcMar-Tc1:DNA	13250.5	16.2452	0.000296752	0.00176575	NA
NotFur1_rnd-1_family-148:hAT-Tip100:DNA	69144.5	36.9673	9.38989e-09	2.77363e-07	NA
NotFur1_rnd-1_family-149:hAT-Ac:DNA	20424	6.42784	0.0401987	0.0838824	NA
NotFur1_rnd-1_family-151:RTE-BovB:LINE	1405.73	36.4236	1.23227e-08	3.46631e-07	NA
NotFur1_rnd-1_family-153:TcMar-Tc1:DNA	9450.28	15.7281	0.000384322	0.00219734	NA
NotFur1_rnd-1_family-157:L1:LINE	322772	11.6787	0.0029108	0.0101583	NA
NotFur1_rnd-1_family-160:hAT-hAT5:DNA	74449.9	16.2821	0.000291335	0.00174042	NA
NotFur1_rnd-1_family-163:L2:LINE	653.378	1.79359	0.407874	0.513012	NA
NotFur1_rnd-1_family-167:L2:LINE	665.324	39.7717	2.31034e-09	8.1688e-08	NA
NotFur1_rnd-1_family-173:L2:LINE	363.981	19.0827	7.18215e-05	0.000534764	NA
NotFur1_rnd-1_family-191:hAT-Ac:DNA	107291	19.5104	5.79925e-05	0.000444556	NA
NotFur1_rnd-1_family-193:hAT-Ac:DNA	36366.4	12.3276	0.00210427	0.00817163	NA
NotFur1_rnd-1_family-194:TcMar-Tc1:DNA	333407	22.4766	1.31605e-05	0.000126847	NA
NotFur1_rnd-1_family-197:L2:LINE	115.294	18.7725	8.38686e-05	0.00060872	NA
NotFur1_rnd-1_family-198:tRNA:SINE	379264	38.3166	4.7824e-09	1.54837e-07	NA
NotFur1_rnd-1_family-203:L2:LINE	43.5117	0.489055	0.783075	0.829166	NA
NotFur1_rnd-1_family-204:hAT:DNA	125845	18.7207	8.60696e-05	0.000621417	NA
NotFur1_rnd-1_family-212:L2:LINE	4527.74	10.3373	0.00569211	0.0170919	NA
NotFur1_rnd-1_family-213:L2:LINE	178.301	0.332082	0.847012	0.880222	NA
NotFur1_rnd-1_family-217:ERV1:LTR	34903.7	5.79612	0.05513	0.108215	NA
NotFur1_rnd-1_family-22:Novosib:DNA	5606.6	88.0493	7.59173e-20	7.3738e-17	NA
NotFur1_rnd-1_family-227:L2:LINE	98.7808	2.04217	0.360205	0.467991	NA
NotFur1_rnd-1_family-231:hAT-Ac:DNA	313262	10.6544	0.00485761	0.014956	NA
NotFur1_rnd-1_family-238:Penelope:LINE	188805	10.8858	0.00432692	0.0136975	NA
NotFur1_rnd-1_family-245:L2:LINE	18.0258	6.71145	0.0348841	0.0751378	NA
NotFur1_rnd-1_family-246:hAT-Ac:DNA	179922	30.4622	2.42786e-07	4.23324e-06	NA
NotFur1_rnd-1_family-247:L2:LINE	210.355	3.79255	0.150127	0.237829	NA
NotFur1_rnd-1_family-248:Helitron:DNA	65143.5	3.29337	0.192688	0.288964	NA
NotFur1_rnd-1_family-249:L2:LINE	1412.59	20.8139	3.02217e-05	0.000255777	NA
NotFur1_rnd-1_family-25:hAT:DNA	24854.3	3.62642	0.16313	0.253945	NA
NotFur1_rnd-1_family-250:hAT-Blackjack:DNA	4857.87	10.2962	0.00581033	0.0173931	NA
NotFur1_rnd-1_family-268:Rex-Babar:LINE	137774	9.23246	0.00989001	0.0269167	NA
NotFur1_rnd-1_family-273:Penelope:LINE	2419.16	18.1805	0.000112762	0.000783971	NA
NotFur1_rnd-1_family-274:hAT-Charlie:DNA	26763	65.5981	5.69578e-15	1.51691e-12	NA
NotFur1_rnd-1_family-286:L2:LINE	47.0228	2.22993	0.327927	0.435688	NA
NotFur1_rnd-1_family-290:L2:LINE	57.3281	3.95639	0.138319	0.223497	NA
NotFur1_rnd-1_family-307:L2:LINE	680.907	34.774	2.81143e-08	6.84718e-07	NA
NotFur1_rnd-1_family-313:hAT-Ac:DNA	191570	22.7334	1.15745e-05	0.000114032	NA
NotFur1_rnd-1_family-320:Rex-Babar:LINE	227508	54.4193	1.52406e-12	1.78477e-10	NA
NotFur1_rnd-1_family-329:hAT-Ac:DNA	111851	45.7714	1.15044e-10	6.78429e-09	NA
NotFur1_rnd-1_family-33:MIR:SINE	885080	45.4182	1.37263e-10	7.79948e-09	NA
NotFur1_rnd-1_family-330:hAT-Charlie:DNA	820645	8.73589	0.0126773	0.0329182	NA
NotFur1_rnd-1_family-335:hAT:DNA	40902	6.53817	0.0380413	0.0803245	NA
NotFur1_rnd-1_family-340:Crypton:DNA	261.831	5.36875	0.0682639	0.128198	NA
NotFur1_rnd-1_family-343:hAT-Ac:DNA	9846.62	1.92035	0.382826	0.489405	NA
NotFur1_rnd-1_family-347:RTE-BovB:LINE	678.504	38.8405	3.6804e-09	1.23018e-07	NA
NotFur1_rnd-1_family-348:L2:LINE	509.192	16.3417	0.000282778	0.00169852	NA
NotFur1_rnd-1_family-35:tRNA-Core-L2:SINE	309671	13.8564	0.000979757	0.00475956	NA
NotFur1_rnd-1_family-351:hAT-Ac:DNA	80404.7	11.3079	0.00350369	0.0116639	NA
NotFur1_rnd-1_family-357:L1:LINE	77690.3	20.4882	3.55673e-05	0.000294675	NA
NotFur1_rnd-1_family-359:hAT-Blackjack:DNA	558759	21.1087	2.60795e-05	0.000225812	NA
NotFur1_rnd-1_family-361:Rex-Babar:LINE	38551.5	14.46	0.00072452	0.00371876	NA
NotFur1_rnd-1_family-364:Rex-Babar:LINE	10264.5	31.8725	1.19942e-07	2.36054e-06	NA
NotFur1_rnd-1_family-367:hAT-Charlie:DNA	405541	9.4501	0.00887026	0.0246161	NA
NotFur1_rnd-1_family-376:hAT-Charlie:DNA	339313	66.9326	2.92262e-15	9.10533e-13	NA
NotFur1_rnd-1_family-377:TcMar-Tc1:DNA	1520.2	11.9381	0.00255662	0.00924479	NA
NotFur1_rnd-1_family-38:ERVK:LTR	10910.5	19.2384	6.64408e-05	0.000499577	NA
NotFur1_rnd-1_family-381:L2:LINE	76499.7	30.291	2.64477e-07	4.52529e-06	NA
NotFur1_rnd-1_family-39:MIR:SINE	1.1015e+06	14.4324	0.000734571	0.00376334	NA
NotFur1_rnd-1_family-390:hAT-Charlie:DNA	6615.25	46.2261	9.16479e-11	5.5841e-09	NA
NotFur1_rnd-1_family-391:L2:LINE	87461.6	34.3024	3.55896e-08	8.40708e-07	NA
NotFur1_rnd-1_family-394:hAT:DNA	213841	32.7664	7.6714e-08	1.63025e-06	NA
NotFur1_rnd-1_family-397:Rex-Babar:LINE	53493.6	9.00827	0.0110631	0.0295303	NA
NotFur1_rnd-1_family-4:hAT-Charlie:DNA	1486.48	4.14123	0.126108	0.207442	NA
NotFur1_rnd-1_family-40:MIR:SINE	196433	31.9296	1.16568e-07	2.30784e-06	NA
NotFur1_rnd-1_family-402:hAT-Ac:DNA	11019.1	8.89622	0.0117007	0.0308333	NA
NotFur1_rnd-1_family-403:TcMar-Tc1:DNA	30742.9	55.0686	1.10154e-12	1.36506e-10	NA
NotFur1_rnd-1_family-406:hAT-Tip100:DNA	6419.68	15.0957	0.000527232	0.002876	NA
NotFur1_rnd-1_family-409:TcMar-Tc1:DNA	740.603	30.7727	2.07873e-07	3.72325e-06	NA
NotFur1_rnd-1_family-411:hAT-hAT5:DNA	222640	20.3778	3.75853e-05	0.000308454	NA
NotFur1_rnd-1_family-414:L2:LINE	1283.39	9.14071	0.0103543	0.0279455	NA
NotFur1_rnd-1_family-422:hAT-hAT5:DNA	13257.9	10.5162	0.00520518	0.0158371	NA
NotFur1_rnd-1_family-424:TcMar-Tc2:DNA	521551	35.1713	2.30484e-08	5.8335e-07	NA
NotFur1_rnd-1_family-428:hAT-Charlie:DNA	27684.7	44.8891	1.78838e-10	9.61883e-09	NA
NotFur1_rnd-1_family-430:hAT-Ac:DNA	102400	21.1496	2.5552e-05	0.000221874	NA
NotFur1_rnd-1_family-436:Rex-Babar:LINE	3151.23	4.58811	0.100857	0.174163	NA
NotFur1_rnd-1_family-440:TcMar-Tc1:DNA	782.545	7.57865	0.0226109	0.0526951	NA
NotFur1_rnd-1_family-443:ERVK:LTR	59187.5	9.83299	0.00732477	0.0209577	NA
NotFur1_rnd-1_family-450:hAT:DNA	797810	40.1444	1.91755e-09	7.03613e-08	NA
NotFur1_rnd-1_family-451:hAT-Tip100:DNA	208169	9.61929	0.00815074	0.0229393	NA
NotFur1_rnd-1_family-458:TcMar-Tc1:DNA	1975.13	6.33954	0.0420133	0.0867604	NA
NotFur1_rnd-1_family-459:Kolobok-T2:DNA	1909.72	3.04825	0.217811	0.318102	NA
NotFur1_rnd-1_family-475:hAT-Blackjack:DNA	857812	20.2251	4.05664e-05	0.000329156	NA
NotFur1_rnd-1_family-48:RTE-BovB:LINE	1.13632e+06	12.0157	0.00245937	0.00900718	NA
NotFur1_rnd-1_family-481:hAT-Ac:DNA	21279.3	33.9443	4.2568e-08	9.74873e-07	NA
NotFur1_rnd-1_family-483:hAT-Tip100:DNA	28630.6	17.6845	0.000144499	0.00096286	NA
NotFur1_rnd-1_family-486:TcMar-Tc2:DNA	221728	38.5971	4.15667e-09	1.37408e-07	NA
NotFur1_rnd-1_family-487:hAT-Charlie:DNA	11084	183.365	1.52308e-40	2.5149e-36	NA
NotFur1_rnd-1_family-49:hAT-Ac:DNA	9644.3	17.4736	0.000160564	0.00105291	NA
NotFur1_rnd-1_family-490:hAT-Ac:DNA	176655	2.72884	0.255528	0.360743	NA
NotFur1_rnd-1_family-491:Gypsy:LTR	1393.67	19.1129	7.07433e-05	0.000527841	NA
NotFur1_rnd-1_family-5:Novosib:DNA	822.983	2.16807	0.338229	0.446394	NA
NotFur1_rnd-1_family-505:ERVK:LTR	28330.9	9.12211	0.0104511	0.0281605	NA
NotFur1_rnd-1_family-508:Copia:LTR	464.183	14.3837	0.00075271	0.00384434	NA
NotFur1_rnd-1_family-517:I:LINE	64600.8	22.3726	1.38628e-05	0.000132085	NA
NotFur1_rnd-1_family-519:L2:LINE	7046.16	11.6517	0.0029503	0.0102657	NA
NotFur1_rnd-1_family-52:Rex-Babar:LINE	472.683	7.84184	0.0198229	0.0473615	NA
NotFur1_rnd-1_family-520:DIRS:LTR	15495.6	27.4403	1.10004e-06	1.54192e-05	NA
NotFur1_rnd-1_family-521:hAT-Ac:DNA	20283	0.121341	0.941133	0.953725	NA
NotFur1_rnd-1_family-522:TcMar-Tigger:DNA	102887	28.6315	6.06383e-07	9.13559e-06	NA
NotFur1_rnd-1_family-524:Academ:DNA	13102.1	3.98984	0.136024	0.220758	NA
NotFur1_rnd-1_family-525:L2:LINE	1180.55	14.8284	0.000602638	0.00320475	NA
NotFur1_rnd-1_family-526:TcMar-Tc2:DNA	114406	30.9593	1.89355e-07	3.43963e-06	NA
NotFur1_rnd-1_family-532:hAT-Tip100:DNA	141829	15.0888	0.00052907	0.00287937	NA
NotFur1_rnd-1_family-534:Penelope:LINE	88101.3	29.4726	3.98209e-07	6.42739e-06	NA
NotFur1_rnd-1_family-535:Gypsy:LTR	30.545	5.92097	0.0517937	0.102739	NA
NotFur1_rnd-1_family-536:Kolobok-T2:DNA	5102.29	0.550595	0.759346	0.810912	NA
NotFur1_rnd-1_family-546:Gypsy:LTR	4417.37	30.6826	2.17451e-07	3.8733e-06	NA
NotFur1_rnd-1_family-568:hAT-Ac:DNA	5451.62	11.477	0.00321954	0.0109701	NA
NotFur1_rnd-1_family-578:Gypsy:LTR	878.343	40.824	1.36518e-09	5.30397e-08	NA
NotFur1_rnd-1_family-579:hAT-Ac:DNA	148708	12.6131	0.00182435	0.00743428	NA
NotFur1_rnd-1_family-590:I:LINE	2917.78	24.8972	3.92322e-06	4.5652e-05	NA
NotFur1_rnd-1_family-594:TcMar-Tc1:DNA	11.8053	1.38083	0.501369	0.597646	NA
NotFur1_rnd-1_family-598:TcMar-Tc1:DNA	1004.85	9.21046	0.00999941	0.0271608	NA
NotFur1_rnd-1_family-6:Ginger:DNA	34834.8	24.393	5.04814e-06	5.67812e-05	NA
NotFur1_rnd-1_family-603:L2:LINE	38116.8	22.0446	1.63332e-05	0.000151005	NA
NotFur1_rnd-1_family-607:I:LINE	80346	5.81869	0.0545114	0.107179	NA
NotFur1_rnd-1_family-61:hAT-Ac:DNA	383076	11.1804	0.00373433	0.0122271	NA
NotFur1_rnd-1_family-610:Penelope:LINE	142485	36.8138	1.01385e-08	2.94213e-07	NA
NotFur1_rnd-1_family-612:Rex-Babar:LINE	3298.01	5.8053	0.0548776	0.107797	NA
NotFur1_rnd-1_family-616:I:LINE	1014.09	11.2848	0.00354442	0.0117592	NA
NotFur1_rnd-1_family-620:TcMar-Tc1:DNA	68958.1	51.8972	5.37845e-12	5.13346e-10	NA
NotFur1_rnd-1_family-633:hAT:DNA	44978.2	5.82451	0.0543531	0.106932	NA
NotFur1_rnd-1_family-634:hAT-Charlie:DNA	45551	6.19483	0.0451658	0.0918644	NA
NotFur1_rnd-1_family-636:L2:LINE	1959.06	28.4816	6.53567e-07	9.70476e-06	NA
NotFur1_rnd-1_family-642:hAT:DNA	9128.68	8.17273	0.0168002	0.0413914	NA
NotFur1_rnd-1_family-643:TcMar-Tc1:DNA	86.301	9.47105	0.00877785	0.0243842	NA
NotFur1_rnd-1_family-646:Gypsy:LTR	15.1482	12.4165	0.00201276	0.00794216	NA
NotFur1_rnd-1_family-649:L2:LINE	19953.1	9.25711	0.00976884	0.0266485	NA
NotFur1_rnd-1_family-652:Gypsy:LTR	14.3318	13.5318	0.0011524	0.00541504	NA
NotFur1_rnd-1_family-659:Rex-Babar:LINE	1088.41	18.3899	0.000101552	0.000715978	NA
NotFur1_rnd-1_family-661:MULE-MuDR:DNA	25.3392	2.49801	0.28679	0.393606	NA
NotFur1_rnd-1_family-664:Gypsy:LTR	9.67493	3.20194	0.201701	0.299423	NA
NotFur1_rnd-1_family-667:hAT-Ac:DNA	97339.3	14.8981	0.000582003	0.00311307	NA
NotFur1_rnd-1_family-669:L2:LINE	99.3641	14.5209	0.000702796	0.00362863	NA
NotFur1_rnd-1_family-672:TcMar-ISRm11:DNA	62742	10.6731	0.00481247	0.014853	NA
NotFur1_rnd-1_family-678:TcMar-Tc1:DNA	2005.08	16.251	0.0002959	0.00176259	NA
NotFur1_rnd-1_family-69:hAT-Ac:DNA	1.78036e+06	5.44273	0.065785	0.124413	NA
NotFur1_rnd-1_family-694:L2:LINE	198.599	4.45939	0.107561	0.183363	NA
NotFur1_rnd-1_family-698:hAT-Ac:DNA	15425	21.844	1.80566e-05	0.000165089	NA
NotFur1_rnd-1_family-705:L2:LINE	78.2227	29.0067	5.02649e-07	7.77858e-06	NA
NotFur1_rnd-1_family-712:L2:LINE	202.105	10.6432	0.00488499	0.0150235	NA
NotFur1_rnd-1_family-715:Gypsy:LTR	11.0834	0.879933	0.644058	0.718803	NA
NotFur1_rnd-1_family-720:tRNA-L2:SINE	446.54	29.2634	4.42108e-07	7.02607e-06	NA
NotFur1_rnd-1_family-727:hAT-Ac:DNA	140275	54.1321	1.75942e-12	1.96294e-10	NA
NotFur1_rnd-1_family-728:L2:LINE	2902.87	12.8975	0.00158249	0.00672936	NA
NotFur1_rnd-1_family-729:TcMar-Tigger:DNA	10996.8	14.0087	0.000907945	0.00448057	NA
NotFur1_rnd-1_family-730:L2:LINE	51.6869	13.5549	0.00113917	0.00537428	NA
NotFur1_rnd-1_family-736:Penelope:LINE	87481.7	33.366	5.68426e-08	1.25985e-06	NA
NotFur1_rnd-1_family-745:L2:LINE	15.8856	13.5151	0.00116208	0.00544933	NA
NotFur1_rnd-1_family-755:L2:LINE	263.305	28.1249	7.81206e-07	1.14254e-05	NA
NotFur1_rnd-1_family-758:Gypsy:LTR	1798.85	31.659	1.33458e-07	2.57066e-06	NA
NotFur1_rnd-1_family-764:Dong-R4:LINE	7027.42	2.86104	0.239184	0.342554	NA
NotFur1_rnd-1_family-765:TcMar-Tc2:DNA	35923.8	19.7768	5.07597e-05	0.000397602	NA
NotFur1_rnd-1_family-766:TcMar-Tc1:DNA	339.328	4.70346	0.0952043	0.166359	NA
NotFur1_rnd-1_family-768:hAT-Charlie:DNA	131691	16.0769	0.000322815	0.00189489	NA
NotFur1_rnd-1_family-769:hAT-Ac:DNA	256404	50.7288	9.6467e-12	8.25332e-10	NA
NotFur1_rnd-1_family-781:hAT:DNA	5279.81	26.5187	1.74392e-06	2.29265e-05	NA
NotFur1_rnd-1_family-782:Rex-Babar:LINE	1190.5	26.0077	2.25164e-06	2.86433e-05	NA
NotFur1_rnd-1_family-786:Sola:DNA	9376.25	29.4416	4.04425e-07	6.50864e-06	NA
NotFur1_rnd-1_family-790:hAT-Tip100:DNA	525.206	8.96767	0.0112901	0.0300147	NA
NotFur1_rnd-1_family-792:L2:LINE	839.059	25.1087	3.52945e-06	4.18662e-05	NA
NotFur1_rnd-1_family-8:PIF-Harbinger:DNA	171099	2.70015	0.259221	0.364603	NA
NotFur1_rnd-1_family-802:hAT-Ac:DNA	34334	4.20395	0.122215	0.202347	NA
NotFur1_rnd-1_family-81:L2:LINE	27602.4	21.7734	1.87053e-05	0.000170642	NA
NotFur1_rnd-1_family-812:TcMar-Tc1:DNA	17303.6	26.3404	1.90659e-06	2.47108e-05	NA
NotFur1_rnd-1_family-814:hAT:DNA	3624.6	4.24774	0.119568	0.198974	NA
NotFur1_rnd-1_family-816:L2:LINE	221.362	3.47738	0.175751	0.269177	NA
NotFur1_rnd-1_family-82:L2:LINE	922.867	1.03177	0.596973	0.678422	NA
NotFur1_rnd-1_family-823:hAT-Tip100:DNA	15314	38.63	4.08887e-09	1.35846e-07	NA
NotFur1_rnd-1_family-827:L2:LINE	21815.8	46.6533	7.40228e-11	4.62979e-09	NA
NotFur1_rnd-1_family-830:TcMar-Tc1:DNA	4.12478e+06	62.9832	2.10559e-14	4.38371e-12	NA
NotFur1_rnd-1_family-831:TcMar-Tc1:DNA	31973.5	9.85587	0.00724143	0.0207702	NA
NotFur1_rnd-1_family-834:TcMar-ISRm11:DNA	68191.8	36.9004	9.70904e-09	2.83745e-07	NA
NotFur1_rnd-1_family-840:hAT-Ac:DNA	3486.21	13.0681	0.00145311	0.0063898	NA
NotFur1_rnd-1_family-846:hAT:DNA	26.9209	5.1736	0.0752606	0.138266	NA
NotFur1_rnd-1_family-857:TcMar-ISRm11:DNA	2998.79	24.0837	5.8923e-06	6.48192e-05	NA
NotFur1_rnd-1_family-858:Kolobok-T2:DNA	29530.6	25.8678	2.41473e-06	3.03566e-05	NA
NotFur1_rnd-1_family-865:TcMar-Tc1:DNA	212.093	3.61738	0.163868	0.254735	NA
NotFur1_rnd-1_family-867:TcMar-Tigger:DNA	3180.23	7.63042	0.0220331	0.0515239	NA
NotFur1_rnd-1_family-874:Dong-R4:LINE	6539.63	6.28083	0.0432649	0.0887963	NA
NotFur1_rnd-1_family-879:hAT-Ac:DNA	517.924	1.5364	0.463848	0.566231	NA
NotFur1_rnd-1_family-88:L2:LINE	408.299	11.7373	0.00282667	0.00995418	NA
NotFur1_rnd-1_family-883:L2:LINE	2674.31	53.2257	2.76807e-12	2.94879e-10	NA
NotFur1_rnd-1_family-884:Gypsy:LTR	22.0116	0.460022	0.794525	0.838662	NA
NotFur1_rnd-1_family-899:TcMar-Tc1:DNA	295732	98.2406	4.64858e-22	7.67574e-19	NA
NotFur1_rnd-1_family-902:TcMar-Tc1:DNA	237.944	10.3822	0.00556575	0.0167765	NA
NotFur1_rnd-1_family-904:hAT-hAT5:DNA	57664.6	14.2188	0.000817392	0.00411237	NA
NotFur1_rnd-1_family-912:L2:LINE	206.19	7.14606	0.0280707	0.0626864	NA
NotFur1_rnd-1_family-914:TcMar-Tc1:DNA	67226.3	21.6317	2.00789e-05	0.000181072	NA
NotFur1_rnd-1_family-917:Gypsy:LTR	946.999	31.1439	1.72657e-07	3.18662e-06	NA
NotFur1_rnd-1_family-92:L2:LINE	2168.91	2.45858	0.292501	0.399255	NA
NotFur1_rnd-1_family-920:L2:LINE	155.48	5.1651	0.0755808	0.138696	NA
NotFur1_rnd-1_family-928:TcMar-Tc1:DNA	98.6432	1.68579	0.430463	0.534663	NA
NotFur1_rnd-1_family-929:TcMar-Tc1:DNA	478.117	32.7742	7.64134e-08	1.62595e-06	NA
NotFur1_rnd-1_family-933:L2:LINE	0.760286	0.292379	0.863994	NA	NA
NotFur1_rnd-1_family-938:hAT:DNA	15048.1	10.581	0.00503921	0.0154059	NA
NotFur1_rnd-1_family-942:hAT-Ac:DNA	6.55773	9.68243	0.00789746	0.0223446	NA
NotFur1_rnd-1_family-944:TcMar-ISRm11:DNA	12328.6	41.7185	8.72875e-10	3.60323e-08	NA
NotFur1_rnd-1_family-956:L2:LINE	506.713	11.2859	0.00354242	0.0117549	NA
NotFur1_rnd-1_family-960:hAT:DNA	102290	31.1619	1.71108e-07	3.16742e-06	NA
NotFur1_rnd-1_family-962:tRNA:SINE	729796	7.41241	0.0245706	0.0563751	NA
NotFur1_rnd-1_family-965:hAT-Ac:DNA	817.285	31.2544	1.63375e-07	3.04131e-06	NA
NotFur1_rnd-1_family-967:TcMar-Tc1:DNA	34.4057	1.89014	0.388653	0.495402	NA
NotFur1_rnd-1_family-968:Dong-R4:LINE	11813	22.744	1.15131e-05	0.000113563	NA
NotFur1_rnd-1_family-986:hAT-Ac:DNA	11277.3	1.30274	0.521331	0.614258	NA
NotFur1_rnd-1_family-993:L2:LINE	86.8547	7.05372	0.0293971	0.0651638	NA
NotFur1_rnd-1_family-998:hAT-Ac:DNA	1759.28	10.6546	0.00485706	0.014956	NA
NotFur1_rnd-2_family-27:L2:LINE	3099.39	23.3282	8.59689e-06	8.93904e-05	NA
NotFur1_rnd-2_family-43:L2:LINE	146584	1.89958	0.386823	0.493603	NA
NotFur1_rnd-2_family-86:Ngaro:LTR	145190	28.5308	6.37683e-07	9.51168e-06	NA
NotFur1_rnd-2_family-99:Penelope:LINE	4902.25	4.39909	0.110854	0.187677	NA
NotFur1_rnd-3_family-105:L2:LINE	29505.7	10.889	0.00432001	0.0136809	NA
NotFur1_rnd-3_family-118:hAT:DNA	3934.23	4.57064	0.101742	0.175434	NA
NotFur1_rnd-3_family-124:hAT-Charlie:DNA	1.02665e+06	49.5868	1.70752e-11	1.33157e-09	NA
NotFur1_rnd-3_family-136:tRNA-V:SINE	424798	18.9076	7.83899e-05	0.000576841	NA
NotFur1_rnd-3_family-137:PIF-Harbinger:DNA	5.10841e+06	66.3342	3.94191e-15	1.18343e-12	NA
NotFur1_rnd-3_family-181:RTE-BovB:LINE	1.41377e+06	14.642	0.000661505	0.00344675	NA
NotFur1_rnd-3_family-365:hAT-hAT5:DNA	320.999	26.9304	1.41952e-06	1.91497e-05	NA
NotFur1_rnd-3_family-50:Penelope:LINE	1135.06	18.5305	9.46559e-05	0.00067427	NA
NotFur1_rnd-4_family-1045:Ngaro:LTR	10299.4	21.1937	2.49944e-05	0.000217871	NA
NotFur1_rnd-4_family-111:Gypsy:LTR	2294.09	15.3678	0.000460179	0.00256186	NA
NotFur1_rnd-4_family-1114:hAT-Ac:DNA	345.628	1.45559	0.482973	0.582404	NA
NotFur1_rnd-4_family-1343:L2:LINE	154.229	4.15545	0.125215	0.206316	NA
NotFur1_rnd-4_family-1438:Gypsy:LTR	74184.1	21.1856	2.50966e-05	0.000218448	NA
NotFur1_rnd-4_family-1472:hAT-Ac:DNA	61.659	2.2002	0.332838	0.440761	NA
NotFur1_rnd-4_family-166:PIF-ISL2EU:DNA	90.7541	19.214	6.72561e-05	0.000505247	NA
NotFur1_rnd-4_family-1789:MULE-MuDR:DNA	274.259	1.48383	0.476201	0.576849	NA
NotFur1_rnd-4_family-1799:hAT-Ac:DNA	735.227	7.18758	0.0274939	0.0616233	NA
NotFur1_rnd-4_family-1946:Penelope:LINE	15665.7	5.05884	0.0797053	0.144673	NA
NotFur1_rnd-4_family-22:Proto2:LINE	67175.2	31.8517	1.212e-07	2.37678e-06	NA
NotFur1_rnd-4_family-297:hAT-Charlie:DNA	125.636	0.327664	0.848885	0.88167	NA
NotFur1_rnd-4_family-298:TcMar-Tc1:DNA	187.038	5.99673	0.0498685	0.0996646	NA
NotFur1_rnd-4_family-306:Gypsy:LTR	76975.9	29.7523	3.46236e-07	5.63812e-06	NA
NotFur1_rnd-4_family-309:TcMar-Tc1:DNA	113.928	53.0616	3.00479e-12	3.16389e-10	NA
NotFur1_rnd-4_family-385:MULE-MuDR:DNA	28.2958	1.96632	0.374127	0.481345	NA
NotFur1_rnd-4_family-402:hAT-Charlie:DNA	168.486	44.5355	2.13422e-10	1.11874e-08	NA
NotFur1_rnd-4_family-543:Rex-Babar:LINE	100561	47.3606	5.19739e-11	3.47447e-09	NA
NotFur1_rnd-4_family-564:hAT-Ac:DNA	46.6342	11.0811	0.00392439	0.0127233	NA
NotFur1_rnd-4_family-569:CMC-EnSpm:DNA	83.567	3.92565	0.140461	0.226228	NA
NotFur1_rnd-4_family-604:RTE-BovB:LINE	316.821	17.1188	0.000191737	0.00122285	NA
NotFur1_rnd-4_family-650:Gypsy:LTR	593.741	35.5915	1.86815e-08	4.90367e-07	NA
NotFur1_rnd-4_family-8:hAT-Charlie:DNA	194.133	6.68911	0.035276	0.0758166	NA
NotFur1_rnd-4_family-807:MULE-MuDR:DNA	628.037	27.4541	1.09251e-06	1.53267e-05	NA
NotFur1_rnd-4_family-86:Dong-R4:LINE	8709.86	10.0539	0.00655889	0.0191899	NA
NotFur1_rnd-4_family-894:hAT-Charlie:DNA	226852	43.5329	3.5234e-10	1.71617e-08	NA
NotFur1_rnd-4_family-900:TcMar-Tc1:DNA	19755.4	12.1627	0.00228511	0.00858514	NA
NotFur1_rnd-4_family-907:L2:LINE	1165.26	19.7434	5.16138e-05	0.000403335	NA
NotFur1_rnd-4_family-910:Penelope:LINE	66281.3	14.1475	0.000847062	0.00424214	NA
NotFur1_rnd-4_family-972:L1:LINE	13136.9	11.3284	0.00346786	0.0115762	NA
NotFur1_rnd-5_family-102:Rex-Babar:LINE	1829.96	4.1549	0.125249	0.206337	NA
NotFur1_rnd-5_family-1039:Rex-Babar:LINE	2168.13	21.2293	2.45543e-05	0.000215202	NA
NotFur1_rnd-5_family-1070:RTE-BovB:LINE	37.0124	0.937933	0.625648	0.702626	NA
NotFur1_rnd-5_family-1076:Rex-Babar:LINE	5015.98	16.1706	0.00030804	0.00182176	NA
NotFur1_rnd-5_family-1094:Rex-Babar:LINE	29141.8	28.6033	6.14985e-07	9.23148e-06	NA
NotFur1_rnd-5_family-1103:TcMar-Tc1:DNA	188.056	16.4052	0.000273945	0.00165389	NA
NotFur1_rnd-5_family-116:L2:LINE	2296.62	23.6105	7.46526e-06	7.94123e-05	NA
NotFur1_rnd-5_family-1181:hAT-Ac:DNA	52099.3	43.2587	4.04095e-10	1.90097e-08	NA
NotFur1_rnd-5_family-120:Gypsy:LTR	31.4393	2.4889	0.2881	0.394679	NA
NotFur1_rnd-5_family-1239:L2:LINE	596.011	50.8781	8.95304e-12	7.82183e-10	NA
NotFur1_rnd-5_family-127:Dong-R4:LINE	263.303	15.7352	0.000382955	0.00219105	NA
NotFur1_rnd-5_family-1275:hAT:DNA	119.803	7.94122	0.0188619	0.0454934	NA
NotFur1_rnd-5_family-1276:Penelope:LINE	469492	10.3475	0.00566333	0.0170178	NA
NotFur1_rnd-5_family-1306:Copia:LTR	36854.1	24.7535	4.21536e-06	4.85384e-05	NA
NotFur1_rnd-5_family-1317:TcMar-Tigger:DNA	4274.85	1.22877	0.540974	0.631723	NA
NotFur1_rnd-5_family-1321:L1:LINE	82.0628	27.9351	8.58951e-07	1.24086e-05	NA
NotFur1_rnd-5_family-1335:DIRS:LTR	38195	17.2369	0.000180738	0.00116394	NA
NotFur1_rnd-5_family-1340:hAT-Ac:DNA	18418.7	19.5643	5.64489e-05	0.000433931	NA
NotFur1_rnd-5_family-136:Kolobok-T2:DNA	120.977	14.61	0.000672181	0.00349577	NA
NotFur1_rnd-5_family-137:Academ:DNA	241.341	1.6766	0.432445	0.536802	NA
NotFur1_rnd-5_family-1381:TcMar-Tc1:DNA	52.6297	0.566962	0.753157	0.80618	NA
NotFur1_rnd-5_family-1451:DIRS:LTR	17289	10.953	0.00418388	0.0133625	NA
NotFur1_rnd-5_family-1488:RTE:LINE	6664.7	0.343347	0.842254	0.876492	NA
NotFur1_rnd-5_family-149:L2:LINE	273.398	10.9821	0.00412352	0.0132106	NA
NotFur1_rnd-5_family-1491:TcMar:DNA	15019.7	11.419	0.00331433	0.0112074	NA
NotFur1_rnd-5_family-1519:L2:LINE	6565.23	8.24437	0.016209	0.0402411	NA
NotFur1_rnd-5_family-1523:hAT:DNA	4074.28	13.2351	0.00133668	0.00603822	NA
NotFur1_rnd-5_family-1537:PiggyBac:DNA	1860.82	15.5867	0.00041246	0.00233558	NA
NotFur1_rnd-5_family-1552:hAT:DNA	8556.55	15.6977	0.000390195	0.00222553	NA
NotFur1_rnd-5_family-1554:Gypsy:LTR	95158.6	40.7227	1.43609e-09	5.49864e-08	NA
NotFur1_rnd-5_family-1558:Penelope:LINE	29059	26.1915	2.05393e-06	2.63926e-05	NA
NotFur1_rnd-5_family-1585:TcMar-Tc1:DNA	16.3431	27.1971	1.24232e-06	1.70659e-05	NA
NotFur1_rnd-5_family-1606:MULE-MuDR:DNA	7476.59	22.0745	1.60911e-05	0.000149435	NA
NotFur1_rnd-5_family-1610:P:DNA	24307.5	19.708	5.25364e-05	0.000409189	NA
NotFur1_rnd-5_family-169:hAT-Ac:DNA	46.2481	17.2691	0.000177857	0.00114852	NA
NotFur1_rnd-5_family-17:hAT-Tip100:DNA	146888	19.5926	5.56559e-05	0.000428834	NA
NotFur1_rnd-5_family-172:TcMar-Tc1:DNA	49495.9	36.6547	1.09783e-08	3.15257e-07	NA
NotFur1_rnd-5_family-1769:hAT:DNA	24595	7.08793	0.0288985	0.0642701	NA
NotFur1_rnd-5_family-1780:hAT-Tip100:DNA	124723	24.366	5.11663e-06	5.73876e-05	NA
NotFur1_rnd-5_family-1791:hAT-Tip100:DNA	89.8913	5.65707	0.0590993	0.114403	NA
NotFur1_rnd-5_family-1807:DIRS:LTR	9235.99	2.44594	0.294354	0.401319	NA
NotFur1_rnd-5_family-185:Penelope:LINE	76369.9	33.8359	4.49402e-08	1.02352e-06	NA
NotFur1_rnd-5_family-1859:PIF-ISL2EU:DNA	23573.8	13.419	0.00121925	0.00565039	NA
NotFur1_rnd-5_family-1873:hAT-Ac:DNA	748.47	14.5244	0.000701551	0.0036234	NA
NotFur1_rnd-5_family-1879:Helitron:DNA	336.8	4.57521	0.101509	0.17507	NA
NotFur1_rnd-5_family-189:L2:LINE	636580	8.03198	0.0180251	0.0438919	NA
NotFur1_rnd-5_family-1920:TcMar-Tc1:DNA	46.782	3.97098	0.137314	0.222308	NA
NotFur1_rnd-5_family-1935:L1-Tx1:LINE	14724.6	9.6324	0.00809749	0.0228245	NA
NotFur1_rnd-5_family-1983:hAT-Ac:DNA	149.69	10.1748	0.00617391	0.0182918	NA
NotFur1_rnd-5_family-1993:hAT-Ac:DNA	1323.83	15.9863	0.000337766	0.00196935	NA
NotFur1_rnd-5_family-2:L2:LINE	78.5888	116.02	6.40609e-26	1.51111e-22	NA
NotFur1_rnd-5_family-2001:Gypsy:LTR	20025.2	13.0314	0.00148004	0.00645836	NA
NotFur1_rnd-5_family-201:CR1-Zenon:LINE	11299.3	7.97165	0.0185771	0.0449463	NA
NotFur1_rnd-5_family-2099:hAT-Ac:DNA	24911	8.08801	0.0175271	0.0429133	NA
NotFur1_rnd-5_family-2129:L2:LINE	634339	18.7925	8.30344e-05	0.000603993	NA
NotFur1_rnd-5_family-2158:hAT-Tip100:DNA	54119	15.0974	0.000526804	0.00287461	NA
NotFur1_rnd-5_family-2170:TcMar-Tc1:DNA	35.7829	1.92185	0.382538	0.489232	NA
NotFur1_rnd-5_family-2193:L1:LINE	5570.87	13.8491	0.00098336	0.00477425	NA
NotFur1_rnd-5_family-2220:hAT-Charlie:DNA	172458	35.7096	1.76099e-08	4.68991e-07	NA
NotFur1_rnd-5_family-2255:hAT-hAT5:DNA	324341	29.7524	3.46217e-07	5.63812e-06	NA
NotFur1_rnd-5_family-227:L1:LINE	6814.03	12.4862	0.00194387	0.0077623	NA
NotFur1_rnd-5_family-239:RTE-BovB:LINE	4753.21	10.056	0.00655193	0.019181	NA
NotFur1_rnd-5_family-2406:hAT-Tip100:DNA	7352.33	2.25571	0.323727	0.431393	NA
NotFur1_rnd-5_family-242:L2:LINE	475.699	12.6151	0.00182248	0.00742847	NA
NotFur1_rnd-5_family-2449:L2:LINE	5237.49	5.82226	0.0544142	0.107014	NA
NotFur1_rnd-5_family-2451:hAT:DNA	40147.4	13.1589	0.00138863	0.00619202	NA
NotFur1_rnd-5_family-2454:Rex-Babar:LINE	96.0117	7.05821	0.0293311	0.0650524	NA
NotFur1_rnd-5_family-2536:Gypsy-Cigr:LTR	34048	38.4284	4.5226e-09	1.47876e-07	NA
NotFur1_rnd-5_family-2537:Pao:LTR	47506	41.3493	1.04983e-09	4.21772e-08	NA
NotFur1_rnd-5_family-2557:hAT-hAT5:DNA	659.693	5.61391	0.0603885	0.116483	NA
NotFur1_rnd-5_family-2620:hAT-Charlie:DNA	188.322	23.5737	7.60375e-06	8.05344e-05	NA
NotFur1_rnd-5_family-2659:TcMar:DNA	52.337	5.60728	0.0605891	0.116793	NA
NotFur1_rnd-5_family-268:hAT-Charlie:DNA	2741.63	6.36938	0.0413911	0.085785	NA
NotFur1_rnd-5_family-2721:hAT-Ac:DNA	526.915	1.35885	0.506907	0.602199	NA
NotFur1_rnd-5_family-2794:Penelope:LINE	24565.9	19.9007	4.77111e-05	0.000378026	NA
NotFur1_rnd-5_family-2814:Rex-Babar:LINE	18066.9	32.9597	6.96451e-08	1.49932e-06	NA
NotFur1_rnd-5_family-292:hAT:DNA	50395.4	4.17701	0.123872	0.204493	NA
NotFur1_rnd-5_family-294:hAT-Ac:DNA	1105.55	14.3435	0.00076796	0.00391013	NA
NotFur1_rnd-5_family-301:Ngaro:LTR	74.8589	13.0967	0.00143247	0.00632601	NA
NotFur1_rnd-5_family-3030:TcMar-Tc1:DNA	77.0899	2.17483	0.337087	0.445175	NA
NotFur1_rnd-5_family-3051:hAT-Charlie:DNA	38.5055	0.415374	0.812461	0.852744	NA
NotFur1_rnd-5_family-3124:hAT-Tip100:DNA	35.6048	4.73411	0.0937563	0.16436	NA
NotFur1_rnd-5_family-315:PiggyBac:DNA	46268.9	3.19539	0.202363	0.300271	NA
NotFur1_rnd-5_family-3198:hAT-Tol2:DNA	23766.8	68.9276	1.07784e-15	4.08549e-13	NA
NotFur1_rnd-5_family-3264:Jockey:LINE	3043.62	5.10386	0.0779311	0.142156	NA
NotFur1_rnd-5_family-3329:P:DNA	19005.7	24.6475	4.44493e-06	5.1004e-05	NA
NotFur1_rnd-5_family-3403:PIF-ISL2EU:DNA	2146.96	13.029	0.00148179	0.00645915	NA
NotFur1_rnd-5_family-3506:PIF-Harbinger:DNA	41.6753	16.2457	0.000296679	0.00176575	NA
NotFur1_rnd-5_family-3510:ERVK:LTR	40696.9	12.6966	0.00174973	0.00721929	NA
NotFur1_rnd-5_family-3671:hAT-Ac:DNA	40.742	8.86528	0.0118831	0.0312442	NA
NotFur1_rnd-5_family-372:Ngaro:LTR	6564.51	5.71248	0.0574845	0.112011	NA
NotFur1_rnd-5_family-376:L2:LINE	976.49	36.9603	9.4227e-09	2.77835e-07	NA
NotFur1_rnd-5_family-380:Maverick:DNA	417883	20.807	3.03268e-05	0.000256404	NA
NotFur1_rnd-5_family-3805:TcMar-ISRm11:DNA	2580.89	6.98413	0.0304379	0.0670896	NA
NotFur1_rnd-5_family-387:PIF-Harbinger:DNA	11.8873	7.42061	0.0244701	0.0561961	NA
NotFur1_rnd-5_family-394:L2:LINE	152.326	28.6547	5.99396e-07	9.0551e-06	NA
NotFur1_rnd-5_family-396:TcMar-Tc1:DNA	6895.19	32.6012	8.33168e-08	1.74143e-06	NA
NotFur1_rnd-5_family-3963:hAT-Charlie:DNA	11447.7	4.52005	0.104348	0.178957	NA
NotFur1_rnd-5_family-397:PIF-ISL2EU:DNA	1449.64	7.64469	0.0218764	0.0512446	NA
NotFur1_rnd-5_family-4059:TcMar-ISRm11:DNA	17670.5	16.7689	0.00022839	0.0014188	NA
NotFur1_rnd-5_family-41:L2:LINE	2641.71	4.8634	0.0878873	0.156208	NA
NotFur1_rnd-5_family-410:hAT-Ac:DNA	398.357	3.03051	0.219752	0.3205	NA
NotFur1_rnd-5_family-4126:hAT:DNA	10.547	0.684803	0.710063	0.771556	NA
NotFur1_rnd-5_family-425:hAT-Ac:DNA	2129.82	21.915	1.74268e-05	0.000160307	NA
NotFur1_rnd-5_family-4265:hAT-Tip100:DNA	21944.4	12.1794	0.00226605	0.00854819	NA
NotFur1_rnd-5_family-43:hAT-Charlie:DNA	950.597	3.76106	0.152509	0.240795	NA
NotFur1_rnd-5_family-4409:TcMar-Tc1:DNA	5934.77	40.2918	1.78132e-09	6.6246e-08	NA
NotFur1_rnd-5_family-4460:hAT-Ac:DNA	7167.92	5.59154	0.0610678	0.117482	NA
NotFur1_rnd-5_family-449:L2:LINE	1257.23	13.54	0.00114769	0.00540221	NA
NotFur1_rnd-5_family-4541:hAT-Tip100:DNA	2654.33	3.74291	0.1539	0.24248	NA
NotFur1_rnd-5_family-4615:Kolobok-T2:DNA	134867	39.6116	2.50298e-09	8.81221e-08	NA
NotFur1_rnd-5_family-462:TcMar-Tc1:DNA	3914.74	30.3151	2.61312e-07	4.48056e-06	NA
NotFur1_rnd-5_family-466:hAT-Charlie:DNA	475.655	13.3993	0.00123137	0.0056842	NA
NotFur1_rnd-5_family-4720:Gypsy:LTR	11850.3	14.4668	0.000722071	0.00370966	NA
NotFur1_rnd-5_family-474:hAT-Tip100:DNA	9609.31	27.5401	1.04651e-06	1.47692e-05	NA
NotFur1_rnd-5_family-4928:L2:LINE	1769.15	7.98378	0.0184648	0.0447842	NA
NotFur1_rnd-5_family-5026:CMC-EnSpm:DNA	200.654	3.44416	0.178694	0.272693	NA
NotFur1_rnd-5_family-517:hAT-Ac:DNA	19909.7	17.6589	0.00014636	0.000972908	NA
NotFur1_rnd-5_family-5194:hAT:DNA	49877.8	20.9904	2.76686e-05	0.000236963	NA
NotFur1_rnd-5_family-5275:Copia:LTR	28091.9	34.0345	4.06922e-08	9.4105e-07	NA
NotFur1_rnd-5_family-53:hAT-Charlie:DNA	15206.8	10.4618	0.00534858	0.0162136	NA
NotFur1_rnd-5_family-5401:Proto2:LINE	322.392	2.48225	0.289059	0.395534	NA
NotFur1_rnd-5_family-5413:hAT:DNA	1246.2	7.43297	0.0243193	0.0559042	NA
NotFur1_rnd-5_family-543:CMC-EnSpm:DNA	801.061	4.22998	0.120634	0.200273	NA
NotFur1_rnd-5_family-546:RTE-BovB:LINE	736718	15.3213	0.000470991	0.00261488	NA
NotFur1_rnd-5_family-548:Pao:LTR	73680.2	35.6095	1.8514e-08	4.87564e-07	NA
NotFur1_rnd-5_family-570:Kolobok-T2:DNA	414976	44.9729	1.71495e-10	9.31487e-09	NA
NotFur1_rnd-5_family-604:TcMar-Tc1:DNA	19.5298	0.208551	0.900977	0.923001	NA
NotFur1_rnd-5_family-606:hAT-Ac:DNA	4808.58	52.846	3.34685e-12	3.43249e-10	NA
NotFur1_rnd-5_family-610:hAT-Ac:DNA	1446.14	2.67594	0.262377	0.367992	NA
NotFur1_rnd-5_family-614:hAT-Ac:DNA	20470	18.8035	8.25804e-05	0.00060122	NA
NotFur1_rnd-5_family-626:hAT:DNA	1303.42	7.23795	0.0268101	0.0603364	NA
NotFur1_rnd-5_family-6448:hAT-hAT5:DNA	36242.2	24.4777	4.83875e-06	5.47618e-05	NA
NotFur1_rnd-5_family-652:Gypsy:LTR	101.008	8.27826	0.0159367	0.0396604	NA
NotFur1_rnd-5_family-668:TcMar-Tc1:DNA	513414	10.2317	0.00600079	0.0178725	NA
NotFur1_rnd-5_family-671:Gypsy:LTR	62.0155	4.20354	0.12224	0.202368	NA
NotFur1_rnd-5_family-691:L2:LINE	8395.56	35.9176	1.58703e-08	4.2959e-07	NA
NotFur1_rnd-5_family-701:TcMar-Tc1:DNA	196.318	16.1377	0.000313147	0.00184675	NA
NotFur1_rnd-5_family-745:TcMar-Tc1:DNA	573.578	35.533	1.92356e-08	5.00974e-07	NA
NotFur1_rnd-5_family-777:L2:LINE	37862	14.2675	0.000797722	0.00403183	NA
NotFur1_rnd-5_family-778:Rex-Babar:LINE	52.1307	0.319379	0.852408	0.884828	NA
NotFur1_rnd-5_family-782:hAT-Ac:DNA	13676.5	29.0446	4.93222e-07	7.69762e-06	NA
NotFur1_rnd-5_family-794:MIR:SINE	74.04	5.3556	0.0687141	0.128786	NA
NotFur1_rnd-5_family-813:I:LINE	289.505	71.1383	3.56879e-16	1.73919e-13	NA
NotFur1_rnd-5_family-814:hAT-hAT5:DNA	8338.74	2.11595	0.347157	0.455267	NA
NotFur1_rnd-5_family-829:hAT-Charlie:DNA	679942	12.5138	0.00191718	0.00769669	NA
NotFur1_rnd-5_family-871:hAT:DNA	29477.5	5.69109	0.0581025	0.112856	NA
NotFur1_rnd-5_family-875:hAT-Tip100:DNA	9747.86	4.53793	0.103419	0.17764	NA
NotFur1_rnd-5_family-891:hAT-Ac:DNA	15291.2	18.5296	9.47012e-05	0.000674302	NA
NotFur1_rnd-5_family-893:hAT-Tip100:DNA	78915.7	21.2441	2.43724e-05	0.000213835	NA
NotFur1_rnd-5_family-915:DIRS:LTR	105939	9.52508	0.0085439	0.0238346	NA
NotFur1_rnd-5_family-927:hAT-Ac:DNA	683.543	13.774	0.00102098	0.00493223	NA
NotFur1_rnd-5_family-951:L2:LINE	45.97	0.686126	0.709594	0.771198	NA
NotFur1_rnd-6_family-1068:TcMar-Tc1:DNA	88.3236	7.27712	0.0262902	0.0594418	NA
NotFur1_rnd-6_family-1189:ERV1:LTR	21303.2	27.1487	1.2727e-06	1.74396e-05	NA
NotFur1_rnd-6_family-1197:TcMar-Tc1:DNA	37.1856	0.410881	0.814288	0.854122	NA
NotFur1_rnd-6_family-1212:L2:LINE	90.186	2.30054	0.316552	0.424249	NA
NotFur1_rnd-6_family-1222:Gypsy-Cigr:LTR	6102.26	4.11118	0.128017	0.209913	NA
NotFur1_rnd-6_family-138:hAT-Tip100:DNA	544.497	119.029	1.42323e-26	3.91674e-23	NA
NotFur1_rnd-6_family-144:hAT:DNA	2584.34	2.6744	0.26258	0.368181	NA
NotFur1_rnd-6_family-1487:Rex-Babar:LINE	166.67	15.6525	0.000399126	0.00226577	NA
NotFur1_rnd-6_family-1596:TcMar-Tc1:DNA	28.1934	2.40889	0.299858	0.407042	NA
NotFur1_rnd-6_family-1599:hAT:DNA	18420.4	11.3182	0.00348558	0.01162	NA
NotFur1_rnd-6_family-1697:Penelope:LINE	7556.31	6.36246	0.0415345	0.086039	NA
NotFur1_rnd-6_family-1699:hAT-Ac:DNA	30408.3	34.5509	3.14315e-08	7.54357e-07	NA
NotFur1_rnd-6_family-1716:hAT:DNA	375.556	17.0713	0.000196345	0.00124838	NA
NotFur1_rnd-6_family-1778:ERV1:LTR	203749	34.9133	2.62222e-08	6.45536e-07	NA
NotFur1_rnd-6_family-1840:ERV1:LTR	248798	34.4315	3.33656e-08	7.96146e-07	NA
NotFur1_rnd-6_family-19:Rex-Babar:LINE	6511.54	7.15267	0.0279781	0.0625219	NA
NotFur1_rnd-6_family-1950:Gypsy:LTR	5294.18	43.0326	4.52472e-10	2.09143e-08	NA
NotFur1_rnd-6_family-2:L2:LINE	2361.79	40.1313	1.93015e-09	7.05101e-08	NA
NotFur1_rnd-6_family-2000:DIRS:LTR	496093	21.3034	2.36606e-05	0.000208699	NA
NotFur1_rnd-6_family-2001:DIRS:LTR	248070	26.8893	1.44897e-06	1.9515e-05	NA
NotFur1_rnd-6_family-2041:L2:LINE	3953.47	14.919	0.000575934	0.00308822	NA
NotFur1_rnd-6_family-2092:TcMar-Tc1:DNA	11.4387	4.65284	0.0976449	0.169824	NA
NotFur1_rnd-6_family-2192:hAT-Charlie:DNA	41.5607	8.97447	0.0112517	0.0299369	NA
NotFur1_rnd-6_family-2207:hAT-Ac:DNA	21993	29.8709	3.26297e-07	5.36636e-06	NA
NotFur1_rnd-6_family-2239:L1:LINE	1024.09	17.7516	0.000139728	0.000934463	NA
NotFur1_rnd-6_family-2371:Gypsy:LTR	1131.69	7.9555	0.0187278	0.0452099	NA
NotFur1_rnd-6_family-2452:Gypsy:LTR	12653.5	33.0366	6.70187e-08	1.44466e-06	NA
NotFur1_rnd-6_family-2472:hAT-Ac:DNA	2.19034	0.915034	0.632853	0.708933	NA
NotFur1_rnd-6_family-259:L2:LINE	571.139	28.5621	6.27799e-07	9.39407e-06	NA
NotFur1_rnd-6_family-265:L1:LINE	1695.78	5.6168	0.0603014	0.116359	NA
NotFur1_rnd-6_family-2694:Gypsy:LTR	13056.2	12.7455	0.00170749	0.00709821	NA
NotFur1_rnd-6_family-270:TcMar-Tc1:DNA	23.1964	3.79013	0.150308	0.238071	NA
NotFur1_rnd-6_family-278:hAT-Ac:DNA	7740.91	16.676	0.000239256	0.00147136	NA
NotFur1_rnd-6_family-2822:hAT-Charlie:DNA	13315.8	67.545	2.15174e-15	6.96656e-13	NA
NotFur1_rnd-6_family-285:hAT-Tip100:DNA	35.812	1.43323	0.488403	0.587479	NA
NotFur1_rnd-6_family-2998:Rex-Babar:LINE	10547.1	13.917	0.000950517	0.00463935	NA
NotFur1_rnd-6_family-314:L2:LINE	15.0802	0.455122	0.796474	0.839936	NA
NotFur1_rnd-6_family-3202:L1:LINE	7011.62	13.3711	0.0012488	0.00572625	NA
NotFur1_rnd-6_family-3281:ERV1:LTR	17906.3	42.7757	5.14479e-10	2.32742e-08	NA
NotFur1_rnd-6_family-3371:Gypsy:LTR	163.841	7.4738	0.0238278	0.0550196	NA
NotFur1_rnd-6_family-3440:DIRS:LTR	52927.5	9.27956	0.00965982	0.0263947	NA
NotFur1_rnd-6_family-346:L2:LINE	2365.78	7.42912	0.0243661	0.0559805	NA
NotFur1_rnd-6_family-35:hAT-Blackjack:DNA	298950	17.5334	0.000155834	0.00102843	NA
NotFur1_rnd-6_family-3704:Rex-Babar:LINE	1042.63	10.2579	0.00592285	0.0176818	NA
NotFur1_rnd-6_family-3742:TcMar-Tc1:DNA	18.5082	10.8139	0.00448533	0.0140909	NA
NotFur1_rnd-6_family-380:Gypsy:LTR	226.41	7.3503	0.0253456	0.0577012	NA
NotFur1_rnd-6_family-382:Gypsy:LTR	2104.09	14.4528	0.000727128	0.00372984	NA
NotFur1_rnd-6_family-3903:Gypsy:LTR	33452	42.7971	5.09017e-10	2.3154e-08	NA
NotFur1_rnd-6_family-404:Maverick:DNA	10874.8	31.8393	1.21951e-07	2.38868e-06	NA
NotFur1_rnd-6_family-4060:L2:LINE	6935.1	6.93442	0.031204	0.0684883	NA
NotFur1_rnd-6_family-421:PiggyBac:DNA	17316.1	33.4181	5.53804e-08	1.23074e-06	NA
NotFur1_rnd-6_family-428:hAT:DNA	319.067	57.708	2.94353e-13	4.41851e-11	NA
NotFur1_rnd-6_family-4463:Rex-Babar:LINE	23718.6	26.6011	1.67361e-06	2.21077e-05	NA
NotFur1_rnd-6_family-488:L1-Tx1:LINE	4445.69	12.9865	0.00151359	0.00654422	NA
NotFur1_rnd-6_family-505:hAT-Blackjack:DNA	1542.95	12.0966	0.00236182	0.00876564	NA
NotFur1_rnd-6_family-52:hAT:DNA	1265.52	15.8613	0.000359548	0.00207728	NA
NotFur1_rnd-6_family-53:TcMar-Tc1:DNA	36.333	6.42025	0.0403515	0.0841055	NA
NotFur1_rnd-6_family-5433:hAT-hAT5:DNA	7.05234	0.0457633	0.977378	0.982077	NA
NotFur1_rnd-6_family-5634:hAT-Tip100:DNA	5187.14	12.0027	0.00247545	0.00904505	NA
NotFur1_rnd-6_family-5669:hAT-Tip100:DNA	3153	11.9244	0.00257429	0.00928701	NA
NotFur1_rnd-6_family-5830:I-Nimb:LINE	4.99728	6.54583	0.0378958	0.0801082	NA
NotFur1_rnd-6_family-603:P:DNA	18618	22.3379	1.41057e-05	0.000133935	NA
NotFur1_rnd-6_family-6186:Copia:LTR	3983.68	5.28017	0.0713552	0.132782	NA
NotFur1_rnd-6_family-664:L2:LINE	5013.51	72.836	1.52712e-16	8.40526e-14	NA
NotFur1_rnd-6_family-665:L2:LINE	26.3965	1.97167	0.373127	0.480395	NA
NotFur1_rnd-6_family-720:hAT-Ac:DNA	224.545	20.6938	3.20925e-05	0.000269145	NA
NotFur1_rnd-6_family-734:hAT-Ac:DNA	139.108	0.821277	0.663227	0.733503	NA
NotFur1_rnd-6_family-752:L2:LINE	147.575	4.2145	0.121572	0.201525	NA
NotFur1_rnd-6_family-774:L2:LINE	155.625	22.4732	1.31828e-05	0.000126924	NA
NotFur1_rnd-6_family-7794:TcMar-Tc1:DNA	9.60121	1.45935	0.482065	0.581564	NA
NotFur1_rnd-6_family-859:hAT-Tip100:DNA	99352.3	47.255	5.47916e-11	3.63341e-09	NA
NotFur1_rnd-6_family-861:RTE-BovB:LINE	29.1204	7.89966	0.019258	0.0462663	NA
NotFur1_rnd-6_family-932:L2:LINE	0.361713	0.223057	0.894466	NA	NA
NotFur1_rnd-6_family-955:PIF-ISL2EU:DNA	21.2397	0.0766334	0.962408	0.970697	NA
NotFur1_rnd-6_family-980:hAT-hAT5:DNA	200.855	2.16939	0.338005	0.446188	NA
NotFur1_rnd-6_family-992:Pao:LTR	31672.5	23.1357	9.46546e-06	9.67763e-05	NA
NotFur1_rnd-6_family-994:Pao:LTR	364.568	6.95524	0.0308809	0.0678517	NA
NotFur1_Unknown_1001:DNA:DNA	360567	7.4123	0.0245719	0.0563751	NA
NotFur1_Unknown_1002:DNA:DNA	6.78458	0.614186	0.735582	0.791421	NA
NotFur1_Unknown_1007:unclear:unclear	19.9827	3.08988	0.213325	0.31277	NA
NotFur1_Unknown_1008:LTR:LTR	2040.58	14.94	0.000569932	0.00306339	NA
NotFur1_Unknown_1009:LTR:LTR	24250.9	13.5794	0.00112531	0.00532152	NA
NotFur1_Unknown_101:LINE:LINE	29920.1	0.360169	0.8352	0.870523	NA
NotFur1_Unknown_1011:unclear:unclear	111.494	4.62716	0.0989064	0.171576	NA
NotFur1_Unknown_1012:DNA:DNA	2299.21	10.8944	0.00430841	0.0136494	NA
NotFur1_Unknown_1014:DNA:DNA	79542.7	21.9639	1.70056e-05	0.000156695	NA
NotFur1_Unknown_1015:LINE:LINE	97.7424	3.22153	0.199735	0.29712	NA
NotFur1_Unknown_1018:DNA:DNA	40.9542	3.40448	0.182275	0.276934	NA
NotFur1_Unknown_1019:LTR:LTR	74118.4	27.9163	8.67074e-07	1.24844e-05	NA
NotFur1_Unknown_102:SINE:SINE	264.828	4.50563	0.105103	0.179934	NA
NotFur1_Unknown_1020:LTR:LTR	7198.06	10.0031	0.00672747	0.0195881	NA
NotFur1_Unknown_1023:LINE:LINE	335.195	2.7927	0.247498	0.352028	NA
NotFur1_Unknown_1024:DNA:DNA	56890.3	2.1044	0.349168	0.457177	NA
NotFur1_Unknown_1025:LTR:LTR	99017.2	23	1.013e-05	0.000102054	NA
NotFur1_Unknown_1027:LINE:LINE	339.464	9.01633	0.0110187	0.0294402	NA
NotFur1_Unknown_1029:DNA:DNA	4409.09	3.60777	0.164658	0.255674	NA
NotFur1_Unknown_103:DNA:DNA	15150.8	7.72877	0.0209758	0.0496421	NA
NotFur1_Unknown_1030:DNA:DNA	60905	17.0082	0.000202631	0.00128243	NA
NotFur1_Unknown_1031:DNA:DNA	4496.37	23.7281	7.03898e-06	7.55707e-05	NA
NotFur1_Unknown_1032:LTR:LTR	8966.58	11.4597	0.00324755	0.0110405	NA
NotFur1_Unknown_1033:DNA:DNA	39.9626	2.10469	0.349119	0.457149	NA
NotFur1_Unknown_1035:Gypsy:LTR	15116.3	19.6162	5.5004e-05	0.000425199	NA
NotFur1_Unknown_1036:DNA:DNA	850.729	16.8842	0.000215602	0.00134849	NA
NotFur1_Unknown_104:LINE:LINE	442.74	6.33571	0.0420938	0.0868816	NA
NotFur1_Unknown_1040:DNA:DNA	482.792	23.8187	6.72713e-06	7.26952e-05	NA
NotFur1_Unknown_1042:LINE:LINE	635.893	5.81003	0.054748	0.107576	NA
NotFur1_Unknown_1044:LINE:LINE	23.1066	4.15569	0.1252	0.206316	NA
NotFur1_Unknown_1045:LTR:LTR	195.454	2.95207	0.228542	0.330669	NA
NotFur1_Unknown_1046:SINE:SINE	14.5994	2.07788	0.353829	0.461743	NA
NotFur1_Unknown_1047:unclear:unclear	105.914	9.41611	0.00902229	0.0249416	NA
NotFur1_Unknown_1048:LINE:LINE	92.964	33.1633	6.29051e-08	1.37393e-06	NA
NotFur1_Unknown_1049:LINE:LINE	34.4072	13.5735	0.00112863	0.00533369	NA
NotFur1_Unknown_105:LTR:LTR	64.6715	5.17732	0.0751207	0.138128	NA
NotFur1_Unknown_1051:LTR:LTR	3303.9	3.47005	0.176396	0.269974	NA
NotFur1_Unknown_1052:LTR:LTR	3.42533	11.8148	0.00271926	0.00967598	NA
NotFur1_Unknown_1054:SINE:SINE	205.722	11.8534	0.00266731	0.00953924	NA
NotFur1_Unknown_1055:LINE:LINE	11382.3	3.47276	0.176157	0.269698	NA
NotFur1_Unknown_1056:LINE:LINE	673.546	7.55957	0.0228276	0.0530961	NA
NotFur1_Unknown_1059:DNA:DNA	19542.5	6.55385	0.0377441	0.0798502	NA
NotFur1_Unknown_106:DNA:DNA	7.76677	6.04505	0.0486782	0.0977589	NA
NotFur1_Unknown_1060:LTR:LTR	19439.5	31.2827	1.61084e-07	3.00205e-06	NA
NotFur1_Unknown_1062:LINE:LINE	2472.61	9.82049	0.00737068	0.0210642	NA
NotFur1_Unknown_1063:Gypsy:LTR	78495.7	31.1219	1.74567e-07	3.20986e-06	NA
NotFur1_Unknown_1064:LINE:LINE	1729.68	33.4033	5.57921e-08	1.23822e-06	NA
NotFur1_Unknown_1067:DNA:DNA	1804.14	1.79083	0.408438	0.513486	NA
NotFur1_Unknown_107:LINE:LINE	64922.4	32.1491	1.04449e-07	2.10581e-06	NA
NotFur1_Unknown_1070:LINE:LINE	11925.6	2.32917	0.312051	0.419695	NA
NotFur1_Unknown_1073:Unknown:Unknown	3022.85	9.62545	0.00812567	0.0228922	NA
NotFur1_Unknown_1077:LTR:LTR	560.955	0.0741627	0.963598	0.971373	NA
NotFur1_Unknown_1078:unclear:unclear	1320.26	6.07645	0.0479199	0.0964355	NA
NotFur1_Unknown_1080:unclear:unclear	240.332	4.76096	0.092506	0.162686	NA
NotFur1_Unknown_1081:DNA:DNA	2326.11	14.2093	0.000821289	0.00412501	NA
NotFur1_Unknown_1082:unclear:unclear	3650.49	4.204	0.122211	0.202347	NA
NotFur1_Unknown_1083:LTR:LTR	85160.4	5.03123	0.0808132	0.146379	NA
NotFur1_Unknown_1084:DNA:DNA	46751.8	2.29524	0.317391	0.425145	NA
NotFur1_Unknown_1089:DNA:DNA	1389.22	1.08437	0.581475	0.66505	NA
NotFur1_Unknown_1093:LINE:LINE	9019.85	8.37151	0.0152107	0.0381736	NA
NotFur1_Unknown_110:unclear:unclear	458.191	8.56909	0.0137799	0.0352766	NA
NotFur1_Unknown_1101:DNA:DNA	11016.2	2.14643	0.341907	0.450061	NA
NotFur1_Unknown_1102:LTR:LTR	649.993	0.00802467	0.995996	0.99666	NA
NotFur1_Unknown_1104:DNA:DNA	157.008	4.53828	0.103401	0.177628	NA
NotFur1_Unknown_1106:LTR:LTR	9929.38	18.86	8.02794e-05	0.000587316	NA
NotFur1_Unknown_1107:unclear:unclear	27913.7	17.2476	0.000179773	0.00115953	NA
NotFur1_Unknown_1108:LTR:LTR	140.825	5.88752	0.0526674	0.104236	NA
NotFur1_Unknown_1109:DNA:DNA	91.8674	12.0837	0.00237714	0.00880272	NA
NotFur1_Unknown_111:LTR:LTR	74.8799	6.00175	0.0497435	0.0994836	NA
NotFur1_Unknown_1114:DNA:DNA	263508	9.538	0.00848885	0.0237251	NA
NotFur1_Unknown_1115:LINE:LINE	888.224	24.4934	4.80095e-06	5.43713e-05	NA
NotFur1_Unknown_1118:LTR:LTR	55967.4	6.35814	0.0416244	0.0861928	NA
NotFur1_Unknown_1120:DNA:DNA	10.302	4.26068	0.118797	0.198019	NA
NotFur1_Unknown_1121:DNA:DNA	38.6914	3.96883	0.137461	0.222438	NA
NotFur1_Unknown_1122:LINE:LINE	232.718	24.4088	5.00839e-06	5.6411e-05	NA
NotFur1_Unknown_1123:LINE:LINE	83.9111	10.8484	0.00440869	0.0138924	NA
NotFur1_Unknown_1127:LTR:LTR	4658.53	20.9519	2.8207e-05	0.0002407	NA
NotFur1_Unknown_1128:LINE:LINE	400132	32.2306	1.0028e-07	2.03419e-06	NA
NotFur1_Unknown_1129:DNA:DNA	87977.3	6.43568	0.0400415	0.0836414	NA
NotFur1_Unknown_1133:Unknown:Unknown	85.5097	14.6892	0.000646076	0.00337916	NA
NotFur1_Unknown_1134:unclear:unclear	7832.92	18.6389	8.96651e-05	0.000643998	NA
NotFur1_Unknown_1135:LINE:LINE	88.8065	3.27248	0.194711	0.290982	NA
NotFur1_Unknown_1136:LTR:LTR	42.6932	10.1416	0.00627746	0.0185427	NA
NotFur1_Unknown_1137:LTR:LTR	11800.9	20.3791	3.75615e-05	0.000308411	NA
NotFur1_Unknown_1138:unclear:unclear	392.648	7.26648	0.0264304	0.0596405	NA
NotFur1_Unknown_1139:DNA:DNA	23412.2	10.2367	0.00598588	0.0178409	NA
NotFur1_Unknown_1141:Unknown:Unknown	6141.39	5.58022	0.0614146	0.117971	NA
NotFur1_Unknown_1142:DNA:DNA	35.9198	14.2862	0.000790317	0.00400421	NA
NotFur1_Unknown_1143:DNA:DNA	18997.8	8.95981	0.0113345	0.0301038	NA
NotFur1_Unknown_1146:unclear:unclear	19.6176	4.44911	0.108116	0.184118	NA
NotFur1_Unknown_1151:LTR:LTR	2854.43	5.58528	0.0612593	0.117727	NA
NotFur1_Unknown_1152:DNA:DNA	11.9456	0.56407	0.754247	0.806972	NA
NotFur1_Unknown_1155:DNA:DNA	110.727	18.5343	9.44782e-05	0.000673573	NA
NotFur1_Unknown_1158:LINE:LINE	14333.8	12.1308	0.00232185	0.00866601	NA
NotFur1_Unknown_1159:LTR:LTR	32299.9	19.8232	4.95958e-05	0.000390337	NA
NotFur1_Unknown_116:DNA:DNA	103319	19.6519	5.40299e-05	0.000418649	NA
NotFur1_Unknown_1160:SINE:SINE	2032.61	7.35139	0.0253318	0.0576776	NA
NotFur1_Unknown_1162:unclear:unclear	280.094	30.4914	2.39262e-07	4.1895e-06	NA
NotFur1_Unknown_1163:Unknown:Unknown	2899.97	5.71958	0.0572807	0.111728	NA
NotFur1_Unknown_1165:LTR:LTR	1122.3	7.97152	0.0185784	0.0449463	NA
NotFur1_Unknown_1169:LINE:LINE	6306.65	24.2212	5.50082e-06	6.11235e-05	NA
NotFur1_Unknown_1175:unclear:unclear	62.819	4.36787	0.112598	0.189929	NA
NotFur1_Unknown_1176:unclear:unclear	16.431	2.12822	0.345035	0.453275	NA
NotFur1_Unknown_119:LTR:LTR	7.08478	12.9875	0.00151288	0.00654289	NA
NotFur1_Unknown_12:unclear:unclear	13.6157	1.10316	0.57604	0.660342	NA
NotFur1_Unknown_121:LINE:LINE	15396	30.7015	2.15407e-07	3.84104e-06	NA
NotFur1_Unknown_124:LINE:LINE	16.0348	0.011342	0.994345	0.995421	NA
NotFur1_Unknown_127:unclear:unclear	39.6934	7.0748	0.0290889	0.0645932	NA
NotFur1_Unknown_129:DNA:DNA	4476.28	15.9654	0.000341318	0.00198585	NA
NotFur1_Unknown_130:DNA:DNA	8278.71	9.99863	0.00674255	0.0196216	NA
NotFur1_Unknown_131:unclear:unclear	297.039	16.6132	0.000246884	0.00151264	NA
NotFur1_Unknown_132:unclear:unclear	514.472	11.1286	0.00383235	0.0124861	NA
NotFur1_Unknown_134:Unknown:Unknown	16252.2	14.0511	0.000888893	0.00441691	NA
NotFur1_Unknown_135:LINE:LINE	926.808	1.87845	0.390931	0.49735	NA
NotFur1_Unknown_136:LTR:LTR	197.842	3.88354	0.14345	0.229898	NA
NotFur1_Unknown_138:LTR:LTR	10.5544	8.57675	0.0137272	0.035169	NA
NotFur1_Unknown_14:Unknown:Unknown	23083.9	16.1186	0.00031615	0.0018604	NA
NotFur1_Unknown_141:LTR:LTR	5.55738	4.29413	0.116826	0.195583	NA
NotFur1_Unknown_143:DNA:DNA	214.621	5.15025	0.0761444	0.139622	NA
NotFur1_Unknown_144:DNA:DNA	15.2425	12.4229	0.0020063	0.00793106	NA
NotFur1_Unknown_145:LINE:LINE	3022.43	25.4831	2.92688e-06	3.55097e-05	NA
NotFur1_Unknown_147:LTR:LTR	5738.76	9.79205	0.00747625	0.0213135	NA
NotFur1_Unknown_148:SINE:SINE	5685.69	9.40316	0.00908094	0.0250953	NA
NotFur1_Unknown_149:LINE:LINE	1946.77	15.2388	0.000490834	0.00270606	NA
NotFur1_Unknown_15:unclear:unclear	29.2639	14.0987	0.000867952	0.00432718	NA
NotFur1_Unknown_150:unclear:unclear	47.6654	0.106457	0.948163	0.959287	NA
NotFur1_Unknown_151:unclear:unclear	6.87484	1.32879	0.514585	0.608656	NA
NotFur1_Unknown_154:unclear:unclear	10766.8	19.4555	5.96055e-05	0.000454388	NA
NotFur1_Unknown_156:LINE:LINE	9353.44	30.4379	2.45748e-07	4.26687e-06	NA
NotFur1_Unknown_157:unclear:unclear	460.242	15.2801	0.000480808	0.00265966	NA
NotFur1_Unknown_158:DNA:DNA	31822	13.4009	0.00123034	0.00568102	NA
NotFur1_Unknown_159:SINE:SINE	27.9911	9.37473	0.00921091	0.025378	NA
NotFur1_Unknown_16:LINE:LINE	22.9593	4.04479	0.132338	0.21601	NA
NotFur1_Unknown_160:DNA:DNA	104.859	6.13391	0.0465627	0.0940827	NA
NotFur1_Unknown_161:unclear:unclear	234.17	9.10068	0.0105636	0.0283897	NA
NotFur1_Unknown_162:DNA:DNA	209.009	14.7771	0.000618288	0.00326693	NA
NotFur1_Unknown_164:Gypsy:LTR	86.4058	24.8127	4.09246e-06	4.74542e-05	NA
NotFur1_Unknown_166:DNA:DNA	27.328	4.71887	0.0944738	0.165354	NA
NotFur1_Unknown_167:LTR:LTR	203.031	2.68759	0.260854	0.366354	NA
NotFur1_Unknown_168:LTR:LTR	240.458	0.369668	0.831242	0.867657	NA
NotFur1_Unknown_172:LINE:LINE	6756.77	7.60593	0.0223046	0.0520482	NA
NotFur1_Unknown_174:unclear:unclear	22.1673	0.108595	0.94715	0.958469	NA
NotFur1_Unknown_175:DNA:DNA	34903.3	5.46499	0.0650568	0.123388	NA
NotFur1_Unknown_176:LINE:LINE	146.621	1.93678	0.379693	0.486649	NA
NotFur1_Unknown_177:LINE:LINE	27986.5	8.40572	0.0149527	0.0376874	NA
NotFur1_Unknown_178:unclear:unclear	9.40287	3.94805	0.138896	0.224299	NA
NotFur1_Unknown_179:DNA:DNA	353.501	9.17417	0.0101825	0.0275764	NA
NotFur1_Unknown_180:LINE:LINE	105439	2.11041	0.348121	0.456205	NA
NotFur1_Unknown_181:LINE:LINE	1448.83	28.2801	7.22859e-07	1.06191e-05	NA
NotFur1_Unknown_183:unclear:unclear	2167.59	10.4526	0.0053733	0.0162796	NA
NotFur1_Unknown_186:LTR:LTR	873.168	7.68278	0.0214637	0.0505216	NA
NotFur1_Unknown_188:DNA:DNA	5530.07	16.6809	0.000238664	0.00146826	NA
NotFur1_Unknown_19:DNA:DNA	25197.5	6.6179	0.0365546	0.0778926	NA
NotFur1_Unknown_190:DNA:DNA	157.543	1.981	0.371391	0.478466	NA
NotFur1_Unknown_191:unclear:unclear	242367	9.00914	0.0110583	0.0295235	NA
NotFur1_Unknown_193:unclear:unclear	12617.2	26.2875	1.95768e-06	2.53134e-05	NA
NotFur1_Unknown_194:DNA:DNA	1514.37	9.5299	0.00852329	0.0237972	NA
NotFur1_Unknown_195:LINE:LINE	271.967	20.5176	3.50471e-05	0.000291095	NA
NotFur1_Unknown_2:LINE:LINE	99840.4	21.8207	1.8268e-05	0.000166745	NA
NotFur1_Unknown_202:DNA:DNA	2786.52	16.0047	0.000334668	0.00195474	NA
NotFur1_Unknown_203:DNA:DNA	1443.1	29.8843	3.24118e-07	5.33766e-06	NA
NotFur1_Unknown_205:LTR:LTR	492.591	32.7272	7.82309e-08	1.65609e-06	NA
NotFur1_Unknown_206:unclear:unclear	16.4284	1.11058	0.573905	0.658581	NA
NotFur1_Unknown_208:LINE:LINE	149.741	1.03171	0.596989	0.678422	NA
NotFur1_Unknown_209:LINE:LINE	595.911	19.306	6.42336e-05	0.000485857	NA
NotFur1_Unknown_210:LINE:LINE	9779.98	22.1656	1.53744e-05	0.000143668	NA
NotFur1_Unknown_211:unclear:unclear	48.6363	4.78162	0.0915555	0.161331	NA
NotFur1_Unknown_212:LTR:LTR	218.275	8.40871	0.0149304	0.0376383	NA
NotFur1_Unknown_214:DNA:DNA	21706	7.45807	0.024016	0.0553273	NA
NotFur1_Unknown_215:unclear:unclear	316.575	1.99534	0.368738	0.475961	NA
NotFur1_Unknown_216:Unknown:Unknown	271495	23.2264	9.04605e-06	9.35306e-05	NA
NotFur1_Unknown_22:hAT:DNA	1.00174	8.01943	0.0181386	0.0441226	NA
NotFur1_Unknown_221:unclear:unclear	1871.01	12.2381	0.00220059	0.0084014	NA
NotFur1_Unknown_222:DNA:DNA	26.9581	5.16	0.075774	0.139035	NA
NotFur1_Unknown_223:unclear:unclear	58702.4	15.1157	0.000522007	0.0028541	NA
NotFur1_Unknown_224:LTR:LTR	51.7826	16.4849	0.000263234	0.00159843	NA
NotFur1_Unknown_225:LINE:LINE	6066.17	13.7851	0.0010153	0.00490625	NA
NotFur1_Unknown_226:DNA:DNA	158.035	8.39746	0.0150146	0.0378018	NA
NotFur1_Unknown_227:DNA:DNA	131.84	5.21909	0.0735679	0.135894	NA
NotFur1_Unknown_229:DNA:DNA	108.331	9.4328	0.00894733	0.0247758	NA
NotFur1_Unknown_23:LTR:LTR	3359.78	9.48068	0.00873568	0.0242998	NA
NotFur1_Unknown_233:DNA:DNA	278.043	0.939438	0.625178	0.702288	NA
NotFur1_Unknown_235:unclear:unclear	160.99	1.56331	0.457647	0.560327	NA
NotFur1_Unknown_236:LINE:LINE	356.958	5.20801	0.0739767	0.13645	NA
NotFur1_Unknown_237:Unknown:Unknown	1313.55	15.181	0.000505217	0.00277517	NA
NotFur1_Unknown_238:DNA:DNA	185631	20.4842	3.56371e-05	0.000295105	NA
NotFur1_Unknown_239:DNA:DNA	29.0546	4.68265	0.0962001	0.1677	NA
NotFur1_Unknown_24:unclear:unclear	95723	5.49787	0.063996	0.121782	NA
NotFur1_Unknown_241:LTR:LTR	9231.03	14.0148	0.000905138	0.00447121	NA
NotFur1_Unknown_242:Gypsy:LTR	1460.78	18.4911	9.6541e-05	0.000685485	NA
NotFur1_Unknown_243:unclear:unclear	20.5277	8.81099	0.0122101	0.0319615	NA
NotFur1_Unknown_244:LINE:LINE	4761.28	4.23469	0.120351	0.199915	NA
NotFur1_Unknown_245:Gypsy:LTR	38852.4	14.9968	0.000553972	0.00299221	NA
NotFur1_Unknown_246:DNA:DNA	1493.15	8.54164	0.0139704	0.0356425	NA
NotFur1_Unknown_247:LTR:LTR	59865.8	4.87627	0.0873236	0.155543	NA
NotFur1_Unknown_25:unclear:unclear	216.84	2.06002	0.357003	0.464892	NA
NotFur1_Unknown_250:unclear:unclear	182.588	9.98714	0.00678141	0.0197104	NA
NotFur1_Unknown_251:LTR:LTR	4137.39	8.86344	0.011894	0.0312629	NA
NotFur1_Unknown_252:DNA:DNA	6512.43	5.53703	0.062755	0.119932	NA
NotFur1_Unknown_254:SINE:SINE	24643.1	4.53867	0.103381	0.177628	NA
NotFur1_Unknown_255:DNA:DNA	1370.23	1.02533	0.598898	0.679909	NA
NotFur1_Unknown_258:Unknown:Unknown	835.911	8.93361	0.011484	0.0304176	NA
NotFur1_Unknown_259:LINE:LINE	194019	33.7225	4.75616e-08	1.07433e-06	NA
NotFur1_Unknown_26:DNA:DNA	871.526	2.71116	0.257798	0.363049	NA
NotFur1_Unknown_260:DNA:DNA	6768.97	17.1392	0.00018979	0.00121513	NA
NotFur1_Unknown_261:DNA:DNA	28237.6	0.562338	0.754901	0.807523	NA
NotFur1_Unknown_262:LINE:LINE	66690.7	19.8519	4.88882e-05	0.000385278	NA
NotFur1_Unknown_263:unclear:unclear	113.382	3.84679	0.14611	0.232941	NA
NotFur1_Unknown_265:Unknown:Unknown	399232	8.78839	0.0123488	0.0322255	NA
NotFur1_Unknown_266:DNA:DNA	182431	24.5602	4.64317e-06	5.28017e-05	NA
NotFur1_Unknown_268:DNA:DNA	2710.39	2.01418	0.365281	0.472356	NA
NotFur1_Unknown_269:Unknown:Unknown	133899	18.3011	0.000106162	0.000744035	NA
NotFur1_Unknown_271:LTR:LTR	659.938	2.78514	0.248436	0.353118	NA
NotFur1_Unknown_272:LTR:LTR	254.663	9.2293	0.00990566	0.026946	NA
NotFur1_Unknown_274:Unknown:Unknown	3226.88	22.4171	1.35576e-05	0.000129926	NA
NotFur1_Unknown_275:LTR:LTR	697.308	8.64401	0.0132732	0.0341809	NA
NotFur1_Unknown_277:LINE:LINE	228390	12.5012	0.00192926	0.00772633	NA
NotFur1_Unknown_28:unclear:unclear	13766.7	6.67282	0.0355645	0.0763146	NA
NotFur1_Unknown_280:DNA:DNA	9658.97	3.03738	0.218999	0.319612	NA
NotFur1_Unknown_281:unclear:unclear	169833	17.987	0.000124215	0.000848235	NA
NotFur1_Unknown_282:DNA:DNA	51775.8	12.6597	0.00178228	0.00731701	NA
NotFur1_Unknown_283:LTR:LTR	1592.45	13.9401	0.000939629	0.00459844	NA
NotFur1_Unknown_285:unclear:unclear	7619.36	14.2189	0.000817325	0.00411237	NA
NotFur1_Unknown_286:LTR:LTR	15069.6	3.53095	0.171106	0.263505	NA
NotFur1_Unknown_287:unclear:unclear	98061.2	22.2032	1.50878e-05	0.000141551	NA
NotFur1_Unknown_289:LINE:LINE	4554.54	7.72183	0.0210487	0.0497753	NA
NotFur1_Unknown_29:LINE:LINE	35339.5	6.47874	0.0391887	0.0822947	NA
NotFur1_Unknown_290:unclear:unclear	392.717	30.9487	1.90364e-07	3.45037e-06	NA
NotFur1_Unknown_291:LINE:LINE	776.068	4.17406	0.124055	0.204757	NA
NotFur1_Unknown_292:LTR:LTR	1040.31	24.6012	4.54908e-06	5.19823e-05	NA
NotFur1_Unknown_294:DNA:DNA	70.4125	1.30459	0.52085	0.613998	NA
NotFur1_Unknown_295:TcMar:DNA	359555	15.6328	0.000403068	0.00228474	NA
NotFur1_Unknown_298:unclear:unclear	76.685	0.459198	0.794852	0.838793	NA
NotFur1_Unknown_299:LTR:LTR	1.0736e+06	30.3332	2.58961e-07	4.44949e-06	NA
NotFur1_Unknown_3:unclear:unclear	2163	15.9883	0.000337435	0.00196881	NA
NotFur1_Unknown_30:DNA:DNA	1407.46	7.68824	0.0214052	0.0504486	NA
NotFur1_Unknown_300:DNA:DNA	174.716	10.5566	0.00510114	0.0155551	NA
NotFur1_Unknown_301:DNA:DNA	36549.4	21.3838	2.27286e-05	0.000201663	NA
NotFur1_Unknown_303:Unknown:Unknown	809949	10.1865	0.00613793	0.0182054	NA
NotFur1_Unknown_304:LINE:LINE	35164.8	10.7297	0.00467807	0.0145169	NA
NotFur1_Unknown_306:DNA:DNA	846.795	32.8572	7.33085e-08	1.56797e-06	NA
NotFur1_Unknown_307:DNA:DNA	101.151	18.6947	8.71963e-05	0.000627905	NA
NotFur1_Unknown_309:LTR:LTR	2190.95	2.72066	0.256577	0.361638	NA
NotFur1_Unknown_310:LTR:LTR	1576.86	1.47657	0.477933	0.577887	NA
NotFur1_Unknown_311:Helitron:DNA	386897	25.0468	3.64049e-06	4.28757e-05	NA
NotFur1_Unknown_313:LTR:LTR	73096.3	22.5733	1.25393e-05	0.000122081	NA
NotFur1_Unknown_314:DNA:DNA	93613	15.4581	0.000439854	0.00246258	NA
NotFur1_Unknown_315:DNA:DNA	989.812	2.44871	0.293948	0.400928	NA
NotFur1_Unknown_316:unclear:unclear	2945.6	4.6608	0.097257	0.169258	NA
NotFur1_Unknown_318:unclear:unclear	57.7503	1.40433	0.495511	0.59292	NA
NotFur1_Unknown_319:LTR:LTR	62730.3	15.9506	0.000343857	0.00199992	NA
NotFur1_Unknown_32:unclear:unclear	6.85567	1.57767	0.454374	0.557194	NA
NotFur1_Unknown_321:LTR:LTR	662.043	14.9111	0.000578224	0.00309586	NA
NotFur1_Unknown_322:DNA:DNA	54657.5	18.3628	0.000102938	0.000723587	NA
NotFur1_Unknown_324:Mutator:DNA	1.04695e+06	17.4926	0.000159053	0.00104591	NA
NotFur1_Unknown_325:LTR:LTR	176.859	6.49582	0.0388553	0.0817819	NA
NotFur1_Unknown_326:DNA:DNA	500829	8.08319	0.0175695	0.0429916	NA
NotFur1_Unknown_328:DNA:DNA	158.023	4.78256	0.0915123	0.161314	NA
NotFur1_Unknown_329:DNA:DNA	12735	1.19327	0.550663	0.639105	NA
NotFur1_Unknown_33:unclear:unclear	44480.5	14.9797	0.000558735	0.00300908	NA
NotFur1_Unknown_330:DNA:DNA	134604	2.56958	0.276709	0.383082	NA
NotFur1_Unknown_331:DNA:DNA	23311.2	22.1981	1.51266e-05	0.000141834	NA
NotFur1_Unknown_334:Unknown:Unknown	501.482	10.0193	0.00667311	0.0194714	NA
NotFur1_Unknown_335:DNA:DNA	107.194	15.886	0.000355147	0.00205617	NA
NotFur1_Unknown_336:LINE:LINE	2707.06	4.12636	0.127049	0.208626	NA
NotFur1_Unknown_337:LTR:LTR	3620.43	14.0326	0.000897148	0.00444456	NA
NotFur1_Unknown_339:LTR:LTR	2230.29	19.0823	7.1833e-05	0.000534764	NA
NotFur1_Unknown_34:LTR:LTR	36.5373	1.64065	0.440288	0.544408	NA
NotFur1_Unknown_341:LINE:LINE	867.904	16.8049	0.000224314	0.00139769	NA
NotFur1_Unknown_345:unclear:unclear	195.109	5.50087	0.0638999	0.121633	NA
NotFur1_Unknown_348:DNA:DNA	777.983	2.14938	0.341403	0.449613	NA
NotFur1_Unknown_349:LINE:LINE	548.163	6.49339	0.0389025	0.0818604	NA
NotFur1_Unknown_35:LINE:LINE	40886.5	2.04163	0.360301	0.468043	NA
NotFur1_Unknown_350:DNA:DNA	1.42933e+06	14.0166	0.000904367	0.00446959	NA
NotFur1_Unknown_352:LINE:LINE	501.62	3.99926	0.135386	0.219877	NA
NotFur1_Unknown_355:DNA:DNA	930.096	5.02634	0.0810111	0.146689	NA
NotFur1_Unknown_356:DNA:DNA	19.2437	2.2922	0.317874	0.425515	NA
NotFur1_Unknown_357:Unknown:Unknown	339789	13.3566	0.00125789	0.00575992	NA
NotFur1_Unknown_358:LTR:LTR	14993.8	5.36094	0.0685311	0.128545	NA
NotFur1_Unknown_359:unclear:unclear	987.759	2.71222	0.257661	0.362888	NA
NotFur1_Unknown_36:DNA:DNA	854.357	9.21685	0.00996749	0.0270874	NA
NotFur1_Unknown_360:Gypsy:LTR	2296.73	14.8244	0.000603847	0.00320912	NA
NotFur1_Unknown_361:LTR:LTR	3086.18	22.7668	1.13826e-05	0.000112478	NA
NotFur1_Unknown_362:LINE:LINE	908205	12.4528	0.00197659	0.00785497	NA
NotFur1_Unknown_363:LTR:LTR	93.8808	3.83925	0.146662	0.233573	NA
NotFur1_Unknown_364:unclear:unclear	511.522	6.22886	0.0444039	0.0906301	NA
NotFur1_Unknown_365:DNA:DNA	280150	18.4011	0.000100982	0.000712268	NA
NotFur1_Unknown_366:DNA:DNA	13.2251	1.00473	0.605097	0.685749	NA
NotFur1_Unknown_367:DNA:DNA	21152.8	24.4411	4.92806e-06	5.562e-05	NA
NotFur1_Unknown_369:unclear:unclear	111.103	4.7288	0.0940056	0.164661	NA
NotFur1_Unknown_371:unclear:unclear	366.732	4.02545	0.133624	0.217594	NA
NotFur1_Unknown_373:LINE:LINE	22.6468	7.33487	0.0255419	0.058036	NA
NotFur1_Unknown_374:hAT:DNA	2.87791e+06	11.3234	0.00347665	0.0115973	NA
NotFur1_Unknown_376:LTR:LTR	347.124	13.9136	0.000952133	0.00464513	NA
NotFur1_Unknown_377:unclear:unclear	54.3008	5.76053	0.0561199	0.109871	NA
NotFur1_Unknown_378:SINE:SINE	84.2783	0.0647621	0.968138	0.975106	NA
NotFur1_Unknown_379:LTR:LTR	145.197	7.66152	0.0216931	0.0508883	NA
NotFur1_Unknown_383:unclear:unclear	238.811	0.0697197	0.965741	0.972929	NA
NotFur1_Unknown_384:LINE:LINE	2046.83	17.8078	0.000135858	0.000912645	NA
NotFur1_Unknown_385:LTR:LTR	2442.08	14.747	0.000627666	0.00330491	NA
NotFur1_Unknown_386:LINE:LINE	33164.7	22.6989	1.17759e-05	0.000115534	NA
NotFur1_Unknown_387:DNA:DNA	36.0118	0.79637	0.671538	0.740314	NA
NotFur1_Unknown_389:DNA:DNA	648588	9.49164	0.00868792	0.0241791	NA
NotFur1_Unknown_39:LTR:LTR	298.577	9.3284	0.00942677	0.0258778	NA
NotFur1_Unknown_390:LTR:LTR	499.962	1.12736	0.569112	0.654765	NA
NotFur1_Unknown_392:LTR:LTR	128.829	2.367	0.306205	0.413617	NA
NotFur1_Unknown_393:LTR:LTR	31.9561	0.946383	0.623011	0.700521	NA
NotFur1_Unknown_394:DNA:DNA	236017	4.3842	0.111682	0.188847	NA
NotFur1_Unknown_395:unclear:unclear	3672.27	15.7762	0.000375176	0.00215475	NA
NotFur1_Unknown_396:DNA:DNA	1.75755e+06	29.0271	4.97562e-07	7.7361e-06	NA
NotFur1_Unknown_397:LTR:LTR	1032.77	15.8929	0.000353918	0.00204977	NA
NotFur1_Unknown_398:LINE:LINE	150580	9.13149	0.0104021	0.028047	NA
NotFur1_Unknown_4:Unknown:Unknown	19834.4	3.96272	0.137882	0.222901	NA
NotFur1_Unknown_40:LTR:LTR	21.3293	0.920575	0.631102	0.707259	NA
NotFur1_Unknown_400:LTR:LTR	408.38	2.92387	0.231788	0.334494	NA
NotFur1_Unknown_401:unclear:unclear	19697	5.37126	0.0681783	0.128116	NA
NotFur1_Unknown_402:DNA:DNA	226493	6.96147	0.0307847	0.0677035	NA
NotFur1_Unknown_404:Gypsy:LTR	19343	13.6266	0.00109905	0.00522822	NA
NotFur1_Unknown_407:LTR:LTR	19.2762	1.17512	0.555681	0.643256	NA
NotFur1_Unknown_408:LTR:LTR	382.327	7.70419	0.0212352	0.0501178	NA
NotFur1_Unknown_409:LTR:LTR	96.1582	1.75484	0.415855	0.520512	NA
NotFur1_Unknown_410:Helitron:DNA	235.657	12.7802	0.00167809	0.00700749	NA
NotFur1_Unknown_412:LTR:LTR	255.673	10.7119	0.00471998	0.0146222	NA
NotFur1_Unknown_413:unclear:unclear	852981	30.5198	2.35887e-07	4.13918e-06	NA
NotFur1_Unknown_414:Unknown:Unknown	18320.5	11.2367	0.00363057	0.0119896	NA
NotFur1_Unknown_415:Unknown:Unknown	1432.25	25.0825	3.57611e-06	4.22682e-05	NA
NotFur1_Unknown_416:unclear:unclear	261.018	1.46305	0.481175	0.580745	NA
NotFur1_Unknown_417:LINE:LINE	76024.8	17.8524	0.000132862	0.000896164	NA
NotFur1_Unknown_418:LINE:LINE	167742	14.9954	0.000554352	0.00299231	NA
NotFur1_Unknown_42:LINE:LINE	21577.2	26.3037	1.94188e-06	2.51288e-05	NA
NotFur1_Unknown_420:LINE:LINE	112.983	8.55278	0.0138927	0.0355047	NA
NotFur1_Unknown_421:DNA:DNA	20.2363	0.996373	0.607632	0.687866	NA
NotFur1_Unknown_422:Unknown:Unknown	108.886	4.89264	0.0866119	0.154659	NA
NotFur1_Unknown_423:unclear:unclear	128.989	0.863564	0.649351	0.72261	NA
NotFur1_Unknown_424:DNA:DNA	484169	12.3298	0.00210188	0.00816618	NA
NotFur1_Unknown_425:Unknown:Unknown	11.6911	7.56605	0.0227538	0.0529468	NA
NotFur1_Unknown_426:unclear:unclear	190.021	28.0256	8.2095e-07	1.19222e-05	NA
NotFur1_Unknown_427:DNA:DNA	2.14452	1.61018	0.447049	0.550583	NA
NotFur1_Unknown_43:unclear:unclear	19.8002	4.72842	0.0940237	0.164669	NA
NotFur1_Unknown_431:Gypsy:LTR	334.987	8.84319	0.012015	0.0315309	NA
NotFur1_Unknown_432:unclear:unclear	183.95	17.4527	0.000162254	0.00106231	NA
NotFur1_Unknown_434:LTR:LTR	7193.01	12.6478	0.00179296	0.00733896	NA
NotFur1_Unknown_435:LTR:LTR	931.257	11.4956	0.00318983	0.010902	NA
NotFur1_Unknown_436:DNA:DNA	299720	21.2183	2.46887e-05	0.000216036	NA
NotFur1_Unknown_437:DNA:DNA	21829.1	30.679	2.17842e-07	3.87608e-06	NA
NotFur1_Unknown_438:LINE:LINE	1803.74	22.6139	1.22875e-05	0.000119841	NA
NotFur1_Unknown_439:LTR:LTR	4.63443	1.81615	0.4033	0.508964	NA
NotFur1_Unknown_44:DNA:DNA	48296.6	24.7902	4.13886e-06	4.78168e-05	NA
NotFur1_Unknown_440:DNA:DNA	98498.1	22.2921	1.44318e-05	0.000136561	NA
NotFur1_Unknown_441:Unknown:Unknown	109.046	7.65814	0.0217299	0.0509447	NA
NotFur1_Unknown_442:DNA:DNA	92292.7	12.2635	0.00217278	0.00832413	NA
NotFur1_Unknown_444:DNA:DNA	1209.64	5.17355	0.0752625	0.138266	NA
NotFur1_Unknown_446:DNA:DNA	58.143	15.0238	0.000546534	0.0029559	NA
NotFur1_Unknown_448:SINE:SINE	58.2682	0.53304	0.766041	0.816372	NA
NotFur1_Unknown_449:DNA:DNA	397.368	0.766185	0.68175	0.748873	NA
NotFur1_Unknown_45:unclear:unclear	261.405	11.1811	0.0037329	0.0122248	NA
NotFur1_Unknown_450:DNA:DNA	4844.07	13.4115	0.00122385	0.00566055	NA
NotFur1_Unknown_451:unclear:unclear	2181.2	31.7827	1.25453e-07	2.44566e-06	NA
NotFur1_Unknown_452:DNA:DNA	21812.5	10.2638	0.00590539	0.0176424	NA
NotFur1_Unknown_453:SINE:SINE	78.1387	11.1557	0.00378076	0.0123449	NA
NotFur1_Unknown_454:Unknown:Unknown	3862.63	10.1151	0.00636102	0.0187359	NA
NotFur1_Unknown_455:DNA:DNA	30256.9	33.0833	6.54725e-08	1.42061e-06	NA
NotFur1_Unknown_456:DNA:DNA	710813	28.0583	8.0764e-07	1.17599e-05	NA
NotFur1_Unknown_457:LTR:LTR	493.466	4.39477	0.111093	0.187987	NA
NotFur1_Unknown_459:unclear:unclear	335.271	16.3902	0.000276007	0.0016639	NA
NotFur1_Unknown_46:unclear:unclear	1.37742	1.48861	0.475065	0.576022	NA
NotFur1_Unknown_460:DNA:DNA	426.535	9.42208	0.00899542	0.0248965	NA
NotFur1_Unknown_461:DNA:DNA	176.409	18.9527	7.66429e-05	0.000566232	NA
NotFur1_Unknown_462:DNA:DNA	21.0607	1.3595	0.506742	0.602102	NA
NotFur1_Unknown_463:DNA:DNA	159.004	2.09099	0.351518	0.459453	NA
NotFur1_Unknown_464:Gypsy:LTR	133862	26.697	1.59522e-06	2.11909e-05	NA
NotFur1_Unknown_465:DNA:DNA	28.627	0.812791	0.666047	0.735784	NA
NotFur1_Unknown_467:LTR:LTR	356.62	2.5912	0.273733	0.380014	NA
NotFur1_Unknown_468:DNA:DNA	18382.7	3.92194	0.140722	0.226627	NA
NotFur1_Unknown_469:DNA:DNA	15611.6	0.44701	0.799711	0.842467	NA
NotFur1_Unknown_47:unclear:unclear	30234.2	30.1103	2.89483e-07	4.85767e-06	NA
NotFur1_Unknown_470:DNA:DNA	12490.2	4.45997	0.10753	0.183328	NA
NotFur1_Unknown_471:unclear:unclear	489.35	14.3522	0.000764632	0.0038992	NA
NotFur1_Unknown_473:DNA:DNA	19.9992	2.49593	0.287089	0.393706	NA
NotFur1_Unknown_477:LINE:LINE	27608.4	5.743	0.0566139	0.110668	NA
NotFur1_Unknown_479:DNA:DNA	526.868	1.26088	0.532358	0.624444	NA
NotFur1_Unknown_480:Unknown:Unknown	211.103	1.23122	0.540311	0.631172	NA
NotFur1_Unknown_481:DNA:DNA	13.2188	0.0244407	0.987854	0.990073	NA
NotFur1_Unknown_482:DNA:DNA	16284.5	15.1866	0.000503816	0.00276931	NA
NotFur1_Unknown_483:Unknown:Unknown	31182.5	8.81014	0.0122152	0.0319699	NA
NotFur1_Unknown_484:LINE:LINE	55158.4	7.63555	0.0219766	0.0514283	NA
NotFur1_Unknown_486:Unknown:Unknown	87646.8	21.353	2.30809e-05	0.000204449	NA
NotFur1_Unknown_488:DNA:DNA	198.596	4.85813	0.0881193	0.156505	NA
NotFur1_Unknown_489:hAT:DNA	874.529	0.58278	0.747224	0.801388	NA
NotFur1_Unknown_49:LTR:LTR	320.152	2.65839	0.26469	0.370513	NA
NotFur1_Unknown_490:DNA:DNA	8089.4	29.0076	5.02439e-07	7.77858e-06	NA
NotFur1_Unknown_491:LTR:LTR	132.96	26.4199	1.83224e-06	2.38784e-05	NA
NotFur1_Unknown_492:DNA:DNA	204.925	6.81091	0.0331917	0.0720438	NA
NotFur1_Unknown_494:unclear:unclear	263.265	26.7635	1.54308e-06	2.0581e-05	NA
NotFur1_Unknown_495:LTR:LTR	3150.78	17.0735	0.000196127	0.00124795	NA
NotFur1_Unknown_496:DNA:DNA	5947.33	5.69019	0.0581287	0.112893	NA
NotFur1_Unknown_497:DNA:DNA	63691	12.4331	0.00199613	0.00790729	NA
NotFur1_Unknown_499:DNA:DNA	5382.74	3.62139	0.16354	0.254373	NA
NotFur1_Unknown_5:Unknown:Unknown	17.4811	1.31783	0.517412	0.610774	NA
NotFur1_Unknown_50:LTR:LTR	197.601	15.6522	0.000399172	0.00226577	NA
NotFur1_Unknown_500:unclear:unclear	987.203	10.2887	0.00583221	0.0174554	NA
NotFur1_Unknown_501:LTR:LTR	58.8618	0.488943	0.783118	0.829166	NA
NotFur1_Unknown_502:LTR:LTR	1104.76	13.4663	0.00119077	0.00554798	NA
NotFur1_Unknown_503:unclear:unclear	734.966	11.1194	0.00384986	0.0125308	NA
NotFur1_Unknown_504:DNA:DNA	1770.31	3.36903	0.185534	0.280621	NA
NotFur1_Unknown_506:DNA:DNA	11529.4	1.5754	0.45489	0.557661	NA
NotFur1_Unknown_507:DNA:DNA	12804.8	0.997365	0.60733	0.687666	NA
NotFur1_Unknown_508:Unknown:Unknown	16173.9	3.77314	0.151591	0.239781	NA
NotFur1_Unknown_509:LINE:LINE	16044.3	11.8277	0.00270175	0.0096332	NA
NotFur1_Unknown_51:nonLTR:DNA	2700.8	23.5162	7.8257e-06	8.25674e-05	NA
NotFur1_Unknown_511:unclear:unclear	514.04	11.5853	0.00304982	0.0105243	NA
NotFur1_Unknown_513:unclear:unclear	155436	29.0282	4.9729e-07	7.7361e-06	NA
NotFur1_Unknown_514:LTR:LTR	15.6454	19.5547	5.6723e-05	0.000435633	NA
NotFur1_Unknown_516:SINE:SINE	305.355	12.9751	0.00152226	0.0065611	NA
NotFur1_Unknown_517:DNA:DNA	3550.04	5.98655	0.050123	0.10004	NA
NotFur1_Unknown_518:LTR:LTR	5971.29	7.82833	0.0199572	0.0476342	NA
NotFur1_Unknown_519:DNA:DNA	77.2206	21.7348	1.90698e-05	0.000173487	NA
NotFur1_Unknown_520:DNA:DNA	2748.82	13.2988	0.00129477	0.00589349	NA
NotFur1_Unknown_522:unclear:unclear	48373.3	25.4203	3.02028e-06	3.65354e-05	NA
NotFur1_Unknown_523:DNA:DNA	953.771	11.5859	0.003049	0.0105236	NA
NotFur1_Unknown_524:LTR:LTR	331.251	13.5002	0.00117075	0.00547635	NA
NotFur1_Unknown_526:LINE:LINE	1370.51	9.52593	0.00854023	0.0238284	NA
NotFur1_Unknown_528:DNA:DNA	463.274	12.0259	0.00244684	0.00897957	NA
NotFur1_Unknown_53:LTR:LTR	18.3149	27.3365	1.15865e-06	1.6104e-05	NA
NotFur1_Unknown_530:LINE:LINE	76287.3	28.0696	8.03102e-07	1.17145e-05	NA
NotFur1_Unknown_532:DNA:DNA	4130.93	7.27051	0.0263772	0.0595895	NA
NotFur1_Unknown_533:Unknown:Unknown	260.442	5.23389	0.0730257	0.135119	NA
NotFur1_Unknown_537:DNA:DNA	14.8468	0.464339	0.792812	0.837336	NA
NotFur1_Unknown_538:LTR:LTR	48.2124	5.41421	0.0667297	0.125867	NA
NotFur1_Unknown_539:LTR:LTR	24.8848	7.1781	0.0276246	0.0618911	NA
NotFur1_Unknown_543:Unknown:Unknown	4095.31	14.2982	0.000785555	0.00398375	NA
NotFur1_Unknown_544:DNA:DNA	1008.8	8.93128	0.0114974	0.0304399	NA
NotFur1_Unknown_546:DNA:DNA	14.0962	1.76173	0.414425	0.519234	NA
NotFur1_Unknown_547:DNA:DNA	1098.52	4.63047	0.0987432	0.17138	NA
NotFur1_Unknown_548:LINE:LINE	208211	14.0837	0.000874523	0.00435206	NA
NotFur1_Unknown_549:unclear:unclear	47329.1	13.1273	0.00141072	0.00626348	NA
NotFur1_Unknown_550:DNA:DNA	819.608	14.392	0.00074958	0.00383061	NA
NotFur1_Unknown_551:DNA:DNA	1177.84	7.66084	0.0217005	0.0508976	NA
NotFur1_Unknown_552:DNA:DNA	152.627	0.188767	0.909934	0.929479	NA
NotFur1_Unknown_553:LINE:LINE	184963	7.81558	0.0200848	0.0478972	NA
NotFur1_Unknown_556:LTR:LTR	140.865	3.21753	0.200134	0.297633	NA
NotFur1_Unknown_558:unclear:unclear	20223.6	12.163	0.00228476	0.00858514	NA
NotFur1_Unknown_559:DNA:DNA	11207.1	12.5108	0.00192009	0.0077009	NA
NotFur1_Unknown_560:DNA:DNA	3939.9	7.80905	0.0201505	0.0480332	NA
NotFur1_Unknown_561:unclear:unclear	1214.89	3.14091	0.207951	0.306798	NA
NotFur1_Unknown_562:LTR:LTR	798.624	3.63078	0.162774	0.253487	NA
NotFur1_Unknown_563:LTR:LTR	3393.1	5.06731	0.0793683	0.144157	NA
NotFur1_Unknown_565:DNA:DNA	8590.94	4.33528	0.114448	0.192342	NA
NotFur1_Unknown_566:unclear:unclear	151.63	14.2494	0.000804972	0.00406101	NA
NotFur1_Unknown_567:DNA:DNA	18908	12.4823	0.00194766	0.00777278	NA
NotFur1_Unknown_568:unclear:unclear	4.75561	1.01815	0.60105	0.682045	NA
NotFur1_Unknown_569:DNA:DNA	174.268	14.487	0.000714818	0.00367812	NA
NotFur1_Unknown_570:DNA:DNA	721.044	11.1069	0.003874	0.0126019	NA
NotFur1_Unknown_571:DNA:DNA	25051	11.0815	0.0039236	0.0127232	NA
NotFur1_Unknown_574:unclear:unclear	563.501	5.27916	0.0713911	0.132809	NA
NotFur1_Unknown_575:DNA:DNA	228.568	10.1634	0.00620921	0.0183673	NA
NotFur1_Unknown_576:unclear:unclear	37.667	0.623488	0.732169	0.788622	NA
NotFur1_Unknown_577:DNA:DNA	302.515	8.59276	0.0136178	0.034932	NA
NotFur1_Unknown_579:DNA:DNA	63644.2	10.1305	0.00631239	0.0186192	NA
NotFur1_Unknown_580:DNA:DNA	424941	11.8215	0.00271011	0.00965881	NA
NotFur1_Unknown_581:DNA:DNA	1263.08	9.32941	0.00942203	0.0258695	NA
NotFur1_Unknown_582:Unknown:Unknown	156.951	27.3555	1.14769e-06	1.59787e-05	NA
NotFur1_Unknown_583:LTR:LTR	504.655	2.78451	0.248515	0.353142	NA
NotFur1_Unknown_586:unclear:unclear	11057.5	8.21091	0.0164825	0.0408097	NA
NotFur1_Unknown_587:DNA:DNA	1278.51	6.4085	0.0405893	0.0844732	NA
NotFur1_Unknown_588:Unknown:Unknown	21.7685	0.133319	0.935514	0.949312	NA
NotFur1_Unknown_59:DNA:DNA	40.9155	3.02834	0.219991	0.320778	NA
NotFur1_Unknown_591:LINE:LINE	14724	6.95682	0.0308564	0.0678242	NA
NotFur1_Unknown_592:DNA:DNA	120718	30.2145	2.74794e-07	4.66331e-06	NA
NotFur1_Unknown_593:LINE:LINE	6.27483	3.03374	0.219398	0.320054	NA
NotFur1_Unknown_594:DNA:DNA	12893.9	22.2863	1.44744e-05	0.000136885	NA
NotFur1_Unknown_596:LINE:LINE	5422.22	12.6161	0.0018216	0.00742847	NA
NotFur1_Unknown_597:DNA:DNA	1546.14	6.01715	0.0493619	0.0988555	NA
NotFur1_Unknown_598:LTR:LTR	312.767	12.5997	0.00183658	0.00747122	NA
NotFur1_Unknown_599:LINE:LINE	131609	20.3994	3.71809e-05	0.000305591	NA
NotFur1_Unknown_60:DNA:DNA	3.3789	0.247551	0.883578	0.909352	NA
NotFur1_Unknown_600:DNA:DNA	70427.3	17.202	0.000183918	0.00118131	NA
NotFur1_Unknown_602:unclear:unclear	51221.6	7.38614	0.0248954	0.0569827	NA
NotFur1_Unknown_603:DNA:DNA	594.687	5.02567	0.0810384	0.14669	NA
NotFur1_Unknown_604:LINE:LINE	3676.73	11.3823	0.00337573	0.0113662	NA
NotFur1_Unknown_606:unclear:unclear	465.454	0.0134809	0.993282	0.994487	NA
NotFur1_Unknown_608:unclear:unclear	3347.28	2.35745	0.307671	0.414851	NA
NotFur1_Unknown_609:Gypsy:LTR	17192.3	6.6447	0.036068	0.0771421	NA
NotFur1_Unknown_610:LTR:LTR	125.305	5.22557	0.0733301	0.135561	NA
NotFur1_Unknown_612:DNA:DNA	2286.72	4.79909	0.0907591	0.160284	NA
NotFur1_Unknown_613:DNA:DNA	23792	12.5008	0.00192971	0.00772633	NA
NotFur1_Unknown_614:DNA:DNA	6047.1	8.04189	0.017936	0.0437135	NA
NotFur1_Unknown_615:unclear:unclear	237.575	0.491382	0.782164	0.828421	NA
NotFur1_Unknown_617:unclear:unclear	1569.62	10.4818	0.00529546	0.0160821	NA
NotFur1_Unknown_618:unclear:unclear	4671.49	0.0420973	0.979171	0.983336	NA
NotFur1_Unknown_619:LTR:LTR	1947.54	12.364	0.00206628	0.00808215	NA
NotFur1_Unknown_62:SINE:SINE	399.851	1.14404	0.564383	0.650593	NA
NotFur1_Unknown_620:LTR:LTR	364.459	0.673745	0.714	0.774911	NA
NotFur1_Unknown_621:DNA:DNA	412.274	3.30336	0.191727	0.287879	NA
NotFur1_Unknown_623:DNA:DNA	2356.62	7.97789	0.0185192	0.0448753	NA
NotFur1_Unknown_624:LTR:LTR	21448.5	26.3982	1.85223e-06	2.41199e-05	NA
NotFur1_Unknown_625:DNA:DNA	78.5138	17.001	0.000203362	0.00128606	NA
NotFur1_Unknown_626:LTR:LTR	301852	16.6716	0.00023978	0.00147403	NA
NotFur1_Unknown_627:LINE:LINE	260548	2.89375	0.235305	0.33818	NA
NotFur1_Unknown_628:unclear:unclear	474338	23.7588	6.93182e-06	7.46628e-05	NA
NotFur1_Unknown_631:unclear:unclear	16985	22.8651	1.08368e-05	0.000108054	NA
NotFur1_Unknown_634:unclear:unclear	20.1687	7.26329	0.0264726	0.0597103	NA
NotFur1_Unknown_636:LINE:LINE	7683.79	20.0642	4.39652e-05	0.000352747	NA
NotFur1_Unknown_637:LINE:LINE	231368	16.0727	0.000323487	0.00189681	NA
NotFur1_Unknown_638:unclear:unclear	282691	18.8767	7.96099e-05	0.000582935	NA
NotFur1_Unknown_639:DNA:DNA	13757.9	9.68332	0.00789394	0.0223384	NA
NotFur1_Unknown_64:DNA:DNA	40.8334	15.6413	0.000401359	0.00227662	NA
NotFur1_Unknown_641:LTR:LTR	351.31	8.11622	0.0172817	0.0424067	NA
NotFur1_Unknown_644:DNA:DNA	14833.2	24.7258	4.27432e-06	4.91145e-05	NA
NotFur1_Unknown_647:DNA:DNA	2566.75	2.37069	0.30564	0.413125	NA
NotFur1_Unknown_648:LTR:LTR	306.658	1.10434	0.5757	0.660044	NA
NotFur1_Unknown_649:DNA:DNA	1425.49	17.6713	0.000145451	0.000967641	NA
NotFur1_Unknown_65:DNA:DNA	123.708	0.145789	0.929699	0.944688	NA
NotFur1_Unknown_654:DNA:DNA	146.275	16.545	0.000255442	0.00155698	NA
NotFur1_Unknown_656:DNA:DNA	22389.7	23.1872	9.22473e-06	9.48451e-05	NA
NotFur1_Unknown_657:LTR:LTR	358.995	1.20246	0.548136	0.637191	NA
NotFur1_Unknown_66:unclear:unclear	1032.64	9.64933	0.00802926	0.0226631	NA
NotFur1_Unknown_661:LINE:LINE	109.088	2.26063	0.322931	0.430644	NA
NotFur1_Unknown_663:LINE:LINE	90976.3	8.67654	0.0130591	0.0337505	NA
NotFur1_Unknown_664:DNA:DNA	116.159	1.52681	0.466078	0.568129	NA
NotFur1_Unknown_667:LINE:LINE	264.486	1.72298	0.422532	0.526992	NA
NotFur1_Unknown_673:DNA:DNA	1707.02	7.97618	0.0185351	0.0449019	NA
NotFur1_Unknown_674:DNA:DNA	949.328	2.12827	0.345026	0.453275	NA
NotFur1_Unknown_677:DNA:DNA	88.9214	7.3715	0.0250784	0.0572982	NA
NotFur1_Unknown_679:unclear:unclear	246.301	1.87843	0.390934	0.49735	NA
NotFur1_Unknown_68:unclear:unclear	12534.6	12.46	0.00196941	0.00783401	NA
NotFur1_Unknown_681:DNA:DNA	1338.24	2.00856	0.366309	0.473352	NA
NotFur1_Unknown_682:LINE:LINE	131.701	4.96038	0.0837273	0.150354	NA
NotFur1_Unknown_683:LTR:LTR	18.7728	7.40027	0.0247202	0.0566524	NA
NotFur1_Unknown_690:DNA:DNA	531.35	5.30256	0.0705607	0.131531	NA
NotFur1_Unknown_695:Unknown:Unknown	3986.5	10.3007	0.00579743	0.0173607	NA
NotFur1_Unknown_696:unclear:unclear	948.5	13.4175	0.00122018	0.00565043	NA
NotFur1_Unknown_7:unclear:unclear	200.307	7.19319	0.0274169	0.0615092	NA
NotFur1_Unknown_70:DNA:DNA	42171.5	23.2619	8.88656e-06	9.19968e-05	NA
NotFur1_Unknown_701:DNA:DNA	4366.85	23.1646	9.32992e-06	9.56867e-05	NA
NotFur1_Unknown_704:Gypsy:LTR	16323.4	16.5232	0.00025825	0.00157178	NA
NotFur1_Unknown_705:Unknown:Unknown	18.7666	1.79226	0.408146	0.513207	NA
NotFur1_Unknown_706:unclear:unclear	75.6037	3.94823	0.138884	0.224299	NA
NotFur1_Unknown_707:unclear:unclear	73.1209	8.1052	0.0173772	0.0426094	NA
NotFur1_Unknown_708:Unknown:Unknown	4.21364	2.85836	0.239506	0.342934	NA
NotFur1_Unknown_709:unclear:unclear	11411	6.34421	0.0419152	0.0866429	NA
NotFur1_Unknown_71:DNA:DNA	6932.49	4.62705	0.0989119	0.171576	NA
NotFur1_Unknown_713:unclear:unclear	9228.55	27.9045	8.72183e-07	1.25339e-05	NA
NotFur1_Unknown_714:SINE:SINE	8791.2	26.5051	1.75586e-06	2.30332e-05	NA
NotFur1_Unknown_715:DNA:DNA	14436.7	19.0148	7.42997e-05	0.000549904	NA
NotFur1_Unknown_718:Unknown:Unknown	715.673	28.3172	7.09561e-07	1.04423e-05	NA
NotFur1_Unknown_719:LINE:LINE	48958	11.5755	0.00306484	0.0105629	NA
NotFur1_Unknown_72:LTR:LTR	190.038	10.9701	0.00414831	0.0132725	NA
NotFur1_Unknown_727:DNA:DNA	44754.9	1.83835	0.398848	0.505044	NA
NotFur1_Unknown_728:Harbinger:DNA	36.5911	6.32189	0.0423856	0.0873529	NA
NotFur1_Unknown_73:DNA:DNA	10643.2	1.92885	0.381203	0.488158	NA
NotFur1_Unknown_738:DNA:DNA	673.345	3.13762	0.208293	0.306978	NA
NotFur1_Unknown_739:LTR:LTR	3636.31	5.66611	0.058833	0.113966	NA
NotFur1_Unknown_74:CACTA:DNA	1652.38	16.2767	0.000292123	0.0017445	NA
NotFur1_Unknown_742:LTR:LTR	809.898	19.9103	4.74826e-05	0.000376985	NA
NotFur1_Unknown_743:LINE:LINE	156.144	4.28154	0.117565	0.19656	NA
NotFur1_Unknown_745:LINE:LINE	21.9394	2.95074	0.228695	0.330782	NA
NotFur1_Unknown_746:LTR:LTR	44.1962	6.45687	0.0396195	0.0829884	NA
NotFur1_Unknown_748:DNA:DNA	198583	19.8782	4.8251e-05	0.000381206	NA
NotFur1_Unknown_749:DNA:DNA	22.9922	4.28241	0.117513	0.196554	NA
NotFur1_Unknown_75:LTR:LTR	239.566	10.8048	0.00450571	0.0141247	NA
NotFur1_Unknown_750:LINE:LINE	8260.71	12.0293	0.0024427	0.00897505	NA
NotFur1_Unknown_751:LTR:LTR	1845.41	8.3973	0.0150159	0.0378018	NA
NotFur1_Unknown_752:unclear:unclear	932.38	11.4584	0.00324967	0.0110454	NA
NotFur1_Unknown_754:unclear:unclear	46.3903	4.79577	0.0909098	0.160477	NA
NotFur1_Unknown_756:unclear:unclear	0.423463	3.49261	0.174417	NA	NA
NotFur1_Unknown_757:DNA:DNA	94129	2.09832	0.350232	0.458207	NA
NotFur1_Unknown_76:SINE:SINE	1095.47	4.80266	0.0905974	0.160095	NA
NotFur1_Unknown_761:DNA:DNA	42783.8	9.55485	0.00841766	0.0235541	NA
NotFur1_Unknown_763:DNA:DNA	16846.9	25.219	3.3402e-06	3.99952e-05	NA
NotFur1_Unknown_765:LTR:LTR	77762.3	5.60418	0.0606832	0.116906	NA
NotFur1_Unknown_766:LINE:LINE	253.166	23.1612	9.34574e-06	9.57895e-05	NA
NotFur1_Unknown_769:LTR:LTR	147.478	13.8714	0.000972457	0.00472966	NA
NotFur1_Unknown_77:unclear:unclear	1671.31	19.0861	7.16977e-05	0.000534479	NA
NotFur1_Unknown_770:DNA:DNA	14685.7	10.6497	0.00486917	0.0149797	NA
NotFur1_Unknown_771:unclear:unclear	11.1968	4.07622	0.130275	0.213022	NA
NotFur1_Unknown_772:unclear:unclear	171.971	2.55955	0.2781	0.384525	NA
NotFur1_Unknown_774:LINE:LINE	48.7921	1.30295	0.521276	0.614258	NA
NotFur1_Unknown_775:LINE:LINE	85707.3	22.4519	1.3324e-05	0.000128059	NA
NotFur1_Unknown_778:LTR:LTR	6.71956	1.16323	0.558995	0.646187	NA
NotFur1_Unknown_779:Unknown:Unknown	33.8406	3.8423	0.146439	0.233324	NA
NotFur1_Unknown_78:LTR:LTR	3914.11	23.1113	9.58183e-06	9.75432e-05	NA
NotFur1_Unknown_780:LTR:LTR	27246.3	9.80461	0.00742942	0.0212056	NA
NotFur1_Unknown_781:DNA:DNA	138606	21.2728	2.40248e-05	0.00021146	NA
NotFur1_Unknown_783:unclear:unclear	20.7968	4.50297	0.105243	0.180117	NA
NotFur1_Unknown_785:DNA:DNA	316.638	17.2469	0.000179843	0.00115953	NA
NotFur1_Unknown_788:LTR:LTR	223640	30.1237	2.87562e-07	4.83034e-06	NA
NotFur1_Unknown_789:unclear:unclear	1671.71	9.82563	0.00735177	0.0210313	NA
NotFur1_Unknown_79:unclear:unclear	322.278	7.5268	0.0232047	0.0538006	NA
NotFur1_Unknown_790:DNA:DNA	798.546	9.58518	0.00829098	0.0232705	NA
NotFur1_Unknown_793:LTR:LTR	234.594	8.73842	0.0126612	0.0328921	NA
NotFur1_Unknown_795:Gypsy:LTR	81.8188	7.74752	0.0207801	0.049299	NA
NotFur1_Unknown_80:unclear:unclear	162.321	31.9272	1.16706e-07	2.30784e-06	NA
NotFur1_Unknown_801:LINE:LINE	261.339	0.812253	0.666226	0.735933	NA
NotFur1_Unknown_802:DNA:DNA	86.004	4.57851	0.101342	0.174854	NA
NotFur1_Unknown_803:unclear:unclear	0.543155	0.261869	0.877275	NA	NA
NotFur1_Unknown_804:Unknown:Unknown	760.602	6.29679	0.042921	0.0882359	NA
NotFur1_Unknown_805:unclear:unclear	5.08947	8.34123	0.0154428	0.0386702	NA
NotFur1_Unknown_806:LTR:LTR	1934.07	22.8069	1.11571e-05	0.000110646	NA
NotFur1_Unknown_809:LINE:LINE	20984.9	29.1243	4.73948e-07	7.439e-06	NA
NotFur1_Unknown_81:LINE:LINE	20495.5	6.50333	0.0387097	0.0815466	NA
NotFur1_Unknown_811:LTR:LTR	783.598	25.6988	2.62775e-06	3.24771e-05	NA
NotFur1_Unknown_812:DNA:DNA	292.58	23.1932	9.19729e-06	9.47384e-05	NA
NotFur1_Unknown_813:LTR:LTR	1955.03	11.3429	0.00344281	0.011524	NA
NotFur1_Unknown_814:LTR:LTR	8574.63	4.82475	0.0896022	0.158678	NA
NotFur1_Unknown_818:DNA:DNA	223.788	10.1746	0.00617481	0.0182918	NA
NotFur1_Unknown_819:LTR:LTR	59.5311	8.51618	0.0141493	0.0360156	NA
NotFur1_Unknown_82:DNA:DNA	40659.8	19.9831	4.57843e-05	0.000365213	NA
NotFur1_Unknown_822:LTR:LTR	387.267	1.33109	0.513993	0.608156	NA
NotFur1_Unknown_824:unclear:unclear	64.244	14.0021	0.000910914	0.00448986	NA
NotFur1_Unknown_827:unclear:unclear	103.227	2.58904	0.274029	0.380162	NA
NotFur1_Unknown_828:Unknown:Unknown	8920.34	18.0388	0.000121036	0.00082962	NA
NotFur1_Unknown_83:LINE:LINE	393.222	19.4769	5.89719e-05	0.000449974	NA
NotFur1_Unknown_830:Unknown:Unknown	31201.1	10.8832	0.00433251	0.0137126	NA
NotFur1_Unknown_834:DNA:DNA	5510.03	21.7673	1.8762e-05	0.000171065	NA
NotFur1_Unknown_836:DNA:DNA	2056.13	27.0357	1.34669e-06	1.83017e-05	NA
NotFur1_Unknown_837:LINE:LINE	14683.5	2.5332	0.281789	0.388231	NA
NotFur1_Unknown_838:LTR:LTR	23.7703	14.8096	0.000608317	0.00322792	NA
NotFur1_Unknown_839:LTR:LTR	52591.3	24.9906	3.74412e-06	4.38771e-05	NA
NotFur1_Unknown_841:LTR:LTR	8647.77	21.5802	2.06028e-05	0.000185291	NA
NotFur1_Unknown_843:unclear:unclear	2151.04	5.83758	0.053999	0.106425	NA
NotFur1_Unknown_845:LTR:LTR	31411.4	26.226	2.0188e-06	2.60222e-05	NA
NotFur1_Unknown_848:DNA:DNA	4901.71	27.3001	1.17997e-06	1.6359e-05	NA
NotFur1_Unknown_85:DNA:DNA	1746.49	2.7279	0.255649	0.360824	NA
NotFur1_Unknown_850:DNA:DNA	640.072	21.4395	2.21038e-05	0.000196647	NA
NotFur1_Unknown_851:LTR:LTR	44555.5	18.2851	0.000107015	0.000749058	NA
NotFur1_Unknown_852:DNA:DNA	4152.25	1.23898	0.538218	0.629261	NA
NotFur1_Unknown_853:LINE:LINE	60690	14.5826	0.000681443	0.00353614	NA
NotFur1_Unknown_857:DNA:DNA	768.586	9.00922	0.0110579	0.0295235	NA
NotFur1_Unknown_858:Unknown:Unknown	33102.7	16.8097	0.000223781	0.00139595	NA
NotFur1_Unknown_859:unclear:unclear	2634.73	16.6896	0.000237632	0.00146462	NA
NotFur1_Unknown_86:LINE:LINE	25713.4	14.9252	0.000574158	0.00308168	NA
NotFur1_Unknown_860:LINE:LINE	58500.2	12.0779	0.00238403	0.00881949	NA
NotFur1_Unknown_861:LINE:LINE	153.048	31.1415	1.72863e-07	3.18662e-06	NA
NotFur1_Unknown_862:LTR:LTR	14797	14.9248	0.000574268	0.00308168	NA
NotFur1_Unknown_863:Gypsy:DNA	5504.64	30.8349	2.01501e-07	3.62834e-06	NA
NotFur1_Unknown_864:DNA:DNA	23166.9	13.1633	0.00138556	0.00618334	NA
NotFur1_Unknown_866:LINE:LINE	3821.19	1.86334	0.393895	0.500346	NA
NotFur1_Unknown_870:Gypsy:LTR	368105	16.137	0.000313254	0.00184675	NA
NotFur1_Unknown_871:Unknown:Unknown	75220.2	3.61873	0.163758	0.254659	NA
NotFur1_Unknown_872:DNA:DNA	13.3896	3.60245	0.165096	0.256138	NA
NotFur1_Unknown_873:LTR:LTR	15.8983	5.78032	0.0555674	0.108918	NA
NotFur1_Unknown_874:DNA:DNA	161283	11.6927	0.00289045	0.0101095	NA
NotFur1_Unknown_875:LINE:LINE	7521.99	3.6627	0.160197	0.250538	NA
NotFur1_Unknown_877:LINE:LINE	11488.2	5.84134	0.0538975	0.106286	NA
NotFur1_Unknown_88:unclear:unclear	5639.21	7.6068	0.0222948	0.0520401	NA
NotFur1_Unknown_881:LTR:LTR	7635.45	24.0676	5.9401e-06	6.52147e-05	NA
NotFur1_Unknown_884:LINE:LINE	51.7501	18.5832	9.21947e-05	0.000659138	NA
NotFur1_Unknown_886:LINE:LINE	63176.7	5.8837	0.052768	0.104385	NA
NotFur1_Unknown_887:LINE:LINE	8388.82	12.1488	0.00230105	0.00862096	NA
NotFur1_Unknown_888:DNA:DNA	8.30306	4.49371	0.105731	0.180803	NA
NotFur1_Unknown_889:LINE:LINE	12604.1	10.5107	0.00521953	0.015872	NA
NotFur1_Unknown_891:LINE:LINE	14684.7	0.0885425	0.956694	0.965689	NA
NotFur1_Unknown_892:LTR:LTR	812.976	11.1458	0.00379941	0.012391	NA
NotFur1_Unknown_893:LINE:LINE	11634.9	31.337	1.56768e-07	2.93819e-06	NA
NotFur1_Unknown_897:unclear:unclear	38.9476	2.78922	0.24793	0.352521	NA
NotFur1_Unknown_9:DNA:DNA	147741	15.4902	0.000432859	0.00242917	NA
NotFur1_Unknown_900:unclear:unclear	12253.1	19.3631	6.24247e-05	0.000474129	NA
NotFur1_Unknown_901:DNA:DNA	395.967	7.6724	0.0215755	0.0507051	NA
NotFur1_Unknown_904:unclear:unclear	25971.3	7.73432	0.0209177	0.0495329	NA
NotFur1_Unknown_905:Unknown:Unknown	188.312	10.7492	0.00463286	0.0144118	NA
NotFur1_Unknown_908:DNA:DNA	13299.9	8.39606	0.0150252	0.0378174	NA
NotFur1_Unknown_91:unclear:unclear	55.1654	5.97442	0.050428	0.100552	NA
NotFur1_Unknown_911:DNA:DNA	8822.31	12.6843	0.00176052	0.00724733	NA
NotFur1_Unknown_912:DNA:DNA	369.379	8.31305	0.0156619	0.0391061	NA
NotFur1_Unknown_915:unclear:unclear	63.1427	14.4545	0.000726501	0.00372778	NA
NotFur1_Unknown_919:LINE:LINE	5607.59	9.06755	0.01074	0.0288029	NA
NotFur1_Unknown_920:Unknown:Unknown	23.8354	16.7391	0.000231818	0.00143632	NA
NotFur1_Unknown_922:DNA:DNA	785299	18.1521	0.000114373	0.000792498	NA
NotFur1_Unknown_923:unclear:unclear	1259.65	4.69534	0.0955917	0.166886	NA
NotFur1_Unknown_928:hAT:DNA	612.132	2.13338	0.344146	0.45236	NA
NotFur1_Unknown_930:CACTA:DNA	16.216	0.411916	0.813867	0.853894	NA
NotFur1_Unknown_931:LINE:LINE	17687.6	11.2134	0.00367317	0.0121133	NA
NotFur1_Unknown_932:unclear:unclear	1209.79	2.98259	0.225081	0.326815	NA
NotFur1_Unknown_933:LINE:LINE	201.733	1.93698	0.379655	0.486649	NA
NotFur1_Unknown_934:DNA:DNA	1579.7	31.8858	1.19151e-07	2.34775e-06	NA
NotFur1_Unknown_935:DNA:DNA	4.65397	5.42208	0.0664676	0.12543	NA
NotFur1_Unknown_936:Unknown:Unknown	61029.3	9.77078	0.00755617	0.0215005	NA
NotFur1_Unknown_937:LINE:LINE	750.959	22.5469	1.27059e-05	0.000123339	NA
NotFur1_Unknown_938:LTR:LTR	100.067	25.8119	2.48326e-06	3.09694e-05	NA
NotFur1_Unknown_939:unclear:unclear	205.519	7.31955	0.0257383	0.0584019	NA
NotFur1_Unknown_940:unclear:unclear	91.9807	3.54876	0.169588	0.261656	NA
NotFur1_Unknown_941:DNA:DNA	6.66506	0.00690258	0.996555	0.997098	NA
NotFur1_Unknown_943:LINE:LINE	2.41939e+06	23.4735	7.99465e-06	8.41349e-05	NA
NotFur1_Unknown_944:LTR:LTR	159.88	26.4884	1.77056e-06	2.31844e-05	NA
NotFur1_Unknown_946:LINE:LINE	765324	0.446389	0.799959	0.842621	NA
NotFur1_Unknown_949:LTR:LTR	16.9283	1.63426	0.441698	0.545621	NA
NotFur1_Unknown_951:LTR:LTR	27.8717	1.13973	0.565602	0.651725	NA
NotFur1_Unknown_952:DNA:DNA	1905.53	31.4428	1.48692e-07	2.80594e-06	NA
NotFur1_Unknown_954:LTR:LTR	311.204	29.521	3.88686e-07	6.28597e-06	NA
NotFur1_Unknown_956:Unknown:Unknown	959333	20.1142	4.28793e-05	0.000345209	NA
NotFur1_Unknown_958:LINE:LINE	56.2093	7.91515	0.0191094	0.0459828	NA
NotFur1_Unknown_959:unclear:unclear	1019.33	2.62181	0.269576	0.375759	NA
NotFur1_Unknown_96:LTR:LTR	321.463	0.793247	0.672587	0.741175	NA
NotFur1_Unknown_960:DNA:DNA	70.1195	15.5365	0.000422954	0.00238584	NA
NotFur1_Unknown_963:LTR:LTR	70.6612	17.7181	0.000142092	0.000948349	NA
NotFur1_Unknown_966:DNA:DNA	3004.43	5.40729	0.0669609	0.126161	NA
NotFur1_Unknown_969:unclear:unclear	44.7925	4.22928	0.120677	0.200283	NA
NotFur1_Unknown_97:DNA:DNA	1144.14	11.186	0.00372377	0.0122119	NA
NotFur1_Unknown_970:LTR:LTR	515.718	17.8743	0.000131415	0.000888223	NA
NotFur1_Unknown_975:LINE:LINE	1282.48	18.9835	7.54735e-05	0.000558342	NA
NotFur1_Unknown_978:unclear:unclear	48.8619	0.778926	0.67742	0.745108	NA
NotFur1_Unknown_979:Gypsy:LTR	11.7152	0.492593	0.78169	0.827973	NA
NotFur1_Unknown_983:DNA:DNA	175104	3.85927	0.145201	0.231851	NA
NotFur1_Unknown_984:DNA:DNA	10262.5	1.58026	0.453785	0.556637	NA
NotFur1_Unknown_986:LINE:LINE	12056.8	20.906	2.8862e-05	0.000245908	NA
NotFur1_Unknown_987:LTR:LTR	16189.5	13.8865	0.000965119	0.00469869	NA
NotFur1_Unknown_988:LINE:LINE	8714.54	6.76872	0.0338994	0.0733325	NA
NotFur1_Unknown_99:Unknown:Unknown	102027	8.92498	0.0115336	0.0304903	NA
NotFur1_Unknown_991:LINE:LINE	14608.9	16.2307	0.000298922	0.00177483	NA
NotFur1_Unknown_992:LINE:LINE	0.0856822	-0.231622	1	NA	NA
NotFur1_Unknown_993:DNA:DNA	8070.53	0.793712	0.672431	0.741052	NA
NotFur1_Unknown_994:unclear:unclear	13385	30.2121	2.75123e-07	4.66409e-06	NA
NotFur1_Unknown_995:DNA:DNA	44.1699	7.76574	0.0205916	0.0489292	NA
NotFur1_Unknown_998:unclear:unclear	35768.2	21.5705	2.07023e-05	0.000185886	NA
NotFur1_Unknown_999:LTR:LTR	47.0521	19.1853	6.82294e-05	0.000511627	NA

### Sheet: B
FishTEDB consensus sequence	Mean expression	stat	pvalue	padj	dgepatterns cluster
NotFur1_GapFilledScaffold_541_107834:R2:LINE	54777.7	47.9244	3.92054e-11	1.04232e-08	d
NotFur1_GapFilledScaffold_9585_3932:RTE:LINE	57633	49.608	1.68948e-11	4.95233e-09	d
NotFur1_LTR_1:LTR:LTR	28149.7	40.9009	1.31363e-09	2.54533e-07	d
NotFur1_LTR_224:LTR:LTR	22332.1	42.5742	5.69033e-10	1.22739e-07	d
NotFur1_LTR_486:LTR:LTR	1792.48	50.9285	8.7302e-12	3.11886e-09	d
NotFur1_LTR_647:Gypsy:LTR	9408.96	38.1287	5.25361e-09	8.34156e-07	d
NotFur1_LTR_689:LTR:LTR	45357.3	42.9398	4.73953e-10	1.08365e-07	d
NotFur1_Unknown_1027:LINE:LINE	236.93	53.2163	2.78121e-12	1.17594e-09	d
NotFur1_Unknown_1032:LTR:LTR	14576.5	55.4975	8.88923e-13	4.61917e-10	d
NotFur1_Unknown_1048:LINE:LINE	431.609	82.858	1.0177e-18	2.32688e-15	d
NotFur1_Unknown_144:DNA:DNA	99.9482	40.0876	1.97284e-09	3.6973e-07	d
NotFur1_Unknown_198:LTR:LTR	2699.21	43.4142	3.73882e-10	8.90462e-08	d
NotFur1_Unknown_244:LINE:LINE	14413.7	44.3027	2.39769e-10	5.95878e-08	d
NotFur1_Unknown_33:unclear:unclear	19830.4	50.9305	8.72133e-12	3.11886e-09	d
NotFur1_Unknown_376:LTR:LTR	493.612	41.0479	1.22056e-09	2.40577e-07	d
NotFur1_Unknown_513:unclear:unclear	390158	53.1463	2.88019e-12	1.17594e-09	d
NotFur1_Unknown_625:DNA:DNA	284.196	42.679	5.39982e-10	1.18713e-07	d
NotFur1_Unknown_884:LINE:LINE	222.809	53.9229	1.95338e-12	9.30459e-10	d
NotFur1_Unknown_933:LINE:LINE	605.778	38.6895	3.96896e-09	6.67252e-07	d
NotFur1_GapFilledScaffold_8588_5729:RTE:LINE	1.82134e+06	38.8332	3.69388e-09	6.30276e-07	c
NotFur1_LTR_1298:Gypsy:LTR	1.41214e+07	42.223	6.78265e-10	1.43591e-07	c
NotFur1_Unknown_299:LTR:LTR	1.59512e+06	66.4783	3.66785e-15	2.79539e-12	c
NotFur1_Unknown_627:LINE:LINE	675455	48.9106	2.39437e-11	6.67619e-09	c
NotFur1_Contig_1:hAT:DNA	1.16597e+06	4.20727	0.122012	0.478341	NA
NotFur1_Contig_1:Kolobok:DNA	156897	2.72484	0.25604	0.589251	NA
NotFur1_Contig_1:TcMar:DNA	261723	2.16846	0.338162	0.618338	NA
NotFur1_Contig_10:TcMar:DNA	4.16192e+06	1.15043	0.562583	0.794006	NA
NotFur1_Contig_11:TcMar:DNA	48758.7	1.69304	0.428906	0.693431	NA
NotFur1_Contig_12:TcMar:DNA	832770	1.63947	0.440548	0.701856	NA
NotFur1_Contig_13:TcMar:DNA	65760.3	20.7851	3.06602e-05	0.00131859	NA
NotFur1_Contig_14:TcMar:DNA	35127.3	10.5408	0.00514159	0.0641689	NA
NotFur1_Contig_15:TcMar:DNA	6842.41	11.0484	0.00398909	0.0538127	NA
NotFur1_Contig_16:TcMar:DNA	582959	1.93469	0.380091	0.653218	NA
NotFur1_Contig_17:TcMar:DNA	7311.34	22.2267	1.49116e-05	0.000726436	NA
NotFur1_Contig_18:TcMar:DNA	34957.5	4.93959	0.0846021	0.391334	NA
NotFur1_Contig_19:TcMar:DNA	104999	0.222592	0.894674	0.968693	NA
NotFur1_Contig_2:hAT:DNA	265548	1.3941	0.498053	0.747112	NA
NotFur1_Contig_2:Maverick:DNA	57820.1	0.680863	0.711463	0.885909	NA
NotFur1_Contig_2:TcMar:DNA	58.8245	1.30243	0.521412	0.764775	NA
NotFur1_Contig_20:TcMar:DNA	6594.24	12.4373	0.0019919	0.0340023	NA
NotFur1_Contig_21:TcMar:DNA	22.4742	1.01114	0.603163	0.821267	NA
NotFur1_Contig_22:TcMar:DNA	486.272	2.99415	0.223784	0.580245	NA
NotFur1_Contig_23:TcMar:DNA	0.995639	0.377465	0.828008	NA	NA
NotFur1_Contig_24:TcMar:DNA	6.16423	5.75059	0.0563995	0.306154	NA
NotFur1_Contig_25:TcMar:DNA	27285	11.0545	0.00397699	0.0537411	NA
NotFur1_Contig_26:TcMar:DNA	25.5575	4.97896	0.082953	0.385335	NA
NotFur1_Contig_3:hAT:DNA	40646.7	9.22428	0.00993056	0.0986327	NA
NotFur1_Contig_3:Maverick:DNA	2138.89	7.45422	0.0240623	0.177996	NA
NotFur1_Contig_3:TcMar:DNA	472.174	18.2112	0.000111041	0.00361657	NA
NotFur1_Contig_4:hAT:DNA	1861.27	2.38061	0.304129	0.604148	NA
NotFur1_Contig_4:Maverick:DNA	36905.4	1.67538	0.432709	0.696652	NA
NotFur1_Contig_4:TcMar:DNA	1.13513e+06	3.85761	0.145322	0.517867	NA
NotFur1_Contig_5:hAT:DNA	80809.9	2.84613	0.240974	0.584391	NA
NotFur1_Contig_5:Maverick:DNA	58157.7	0.640422	0.725996	0.893961	NA
NotFur1_Contig_5:TcMar:DNA	145.127	0.961223	0.618405	0.831386	NA
NotFur1_Contig_6:hAT:DNA	11871.1	11.4512	0.00326143	0.0480461	NA
NotFur1_Contig_6:Maverick:DNA	194062	0.79964	0.670441	0.861166	NA
NotFur1_Contig_6:TcMar:DNA	17838.9	17.1297	0.000190695	0.00561862	NA
NotFur1_Contig_7:Maverick:DNA	15613.4	2.44633	0.294297	0.601044	NA
NotFur1_Contig_7:TcMar:DNA	237527	5.82025	0.0544688	0.299801	NA
NotFur1_Contig_8:Maverick:DNA	159623	5.09123	0.0784247	0.374031	NA
NotFur1_Contig_8:TcMar:DNA	5.18263e+06	4.09426	0.129105	0.492303	NA
NotFur1_Contig_9:Maverick:DNA	20635.9	1.0842	0.581525	0.806667	NA
NotFur1_Contig_9:TcMar:DNA	13652.5	2.12854	0.344979	0.623328	NA
NotFur1_GapFilledScaffold_10031_11714:L2:LINE	299746	2.36113	0.307105	0.604148	NA
NotFur1_GapFilledScaffold_10042_8885:L2:LINE	1.95152e+06	0.598727	0.74129	0.900003	NA
NotFur1_GapFilledScaffold_10049_15134:RTE:LINE	19566.5	2.99858	0.223289	0.580245	NA
NotFur1_GapFilledScaffold_1008_146081:Rex:LINE	79817.9	6.65079	0.0359583	0.232169	NA
NotFur1_GapFilledScaffold_10127_6710:L2:LINE	195221	6.87358	0.0321678	0.21518	NA
NotFur1_GapFilledScaffold_10159_5603:L2:LINE	283765	10.4985	0.00525139	0.0648315	NA
NotFur1_GapFilledScaffold_10199_6431:L2:LINE	93788.9	1.6565	0.436813	0.699357	NA
NotFur1_GapFilledScaffold_102_170162:L2:LINE	168498	0.749673	0.687402	0.8717	NA
NotFur1_GapFilledScaffold_1020_121196:L1:LINE	14600.7	0.884419	0.642615	0.844896	NA
NotFur1_GapFilledScaffold_1020_41459:RTE:LINE	8126.16	0.941839	0.624428	0.834517	NA
NotFur1_GapFilledScaffold_10210_22208:Rex:LINE	173003	3.49108	0.174551	0.551265	NA
NotFur1_GapFilledScaffold_10211_12488:L2:LINE	148612	6.56495	0.0375353	0.238814	NA
NotFur1_GapFilledScaffold_10218_12812:L1:LINE	152022	9.11428	0.010492	0.102259	NA
NotFur1_GapFilledScaffold_10234_230:L2:LINE	152589	0.392395	0.82185	0.938694	NA
NotFur1_GapFilledScaffold_1029_74867:L2:LINE	44989.8	5.15914	0.0758067	0.366956	NA
NotFur1_GapFilledScaffold_10340_2048:L2:LINE	118964	0.00244493	0.998778	0.998953	NA
NotFur1_GapFilledScaffold_10340_7187:RTE:LINE	140243	0.166487	0.920127	0.979468	NA
NotFur1_GapFilledScaffold_10346_14177:RTE:LINE	20982	0.311642	0.855712	0.954484	NA
NotFur1_GapFilledScaffold_10379_12524:RTE:LINE	448184	5.33238	0.0695164	0.34857	NA
NotFur1_GapFilledScaffold_10401_12674:L2:LINE	46114	0.675196	0.713482	0.886181	NA
NotFur1_GapFilledScaffold_10408_26429:RTE:LINE	77890.1	4.1438	0.125946	0.48659	NA
NotFur1_GapFilledScaffold_10420_13802:RTE:LINE	72688.1	5.20355	0.0741418	0.362993	NA
NotFur1_GapFilledScaffold_1046_15143:L1:LINE	869288	1.76516	0.413714	0.68165	NA
NotFur1_GapFilledScaffold_10464_12281:L2:LINE	61317.2	0.401584	0.818082	0.936706	NA
NotFur1_GapFilledScaffold_1047_202544:L2:LINE	124547	1.74085	0.418773	0.684503	NA
NotFur1_GapFilledScaffold_10524_27812:L2:LINE	42330.8	0.59368	0.743163	0.901045	NA
NotFur1_GapFilledScaffold_10546_9179:L2:LINE	300542	0.211469	0.899664	0.97037	NA
NotFur1_GapFilledScaffold_10549_8081:L2:LINE	107392	3.89347	0.142739	0.515579	NA
NotFur1_GapFilledScaffold_10551_11333:RTE:LINE	21093.4	1.45019	0.484279	0.736586	NA
NotFur1_GapFilledScaffold_1058_126506:L1:LINE	35902.7	3.24602	0.197304	0.564078	NA
NotFur1_GapFilledScaffold_10636_26144:RTE:LINE	15667.8	6.30839	0.0426728	0.259737	NA
NotFur1_GapFilledScaffold_1067_153296:L1:LINE	42121.4	0.534252	0.765577	0.911484	NA
NotFur1_GapFilledScaffold_10728_2831:L2:LINE	5.59521e+06	2.27718	0.320271	0.607249	NA
NotFur1_GapFilledScaffold_10897_7256:L2:LINE	343498	0.593228	0.743331	0.901045	NA
NotFur1_GapFilledScaffold_10920_12029:L2:LINE	13873.8	8.23767	0.0162634	0.13906	NA
NotFur1_GapFilledScaffold_11_138080:L2:LINE	201861	2.26276	0.322588	0.608452	NA
NotFur1_GapFilledScaffold_11_456236:RTE:LINE	63889.7	1.79023	0.40856	0.67807	NA
NotFur1_GapFilledScaffold_11025_9428:L1:LINE	9231.99	12.4364	0.00199278	0.0340023	NA
NotFur1_GapFilledScaffold_11097_11456:L1:LINE	22262.2	3.26571	0.195371	0.563657	NA
NotFur1_GapFilledScaffold_11103_6104:RTE:LINE	305792	5.02254	0.081165	0.380795	NA
NotFur1_GapFilledScaffold_1112_18050:L2:LINE	234389	0.0026116	0.998695	0.998953	NA
NotFur1_GapFilledScaffold_11152_2495:L1:LINE	22037.2	5.33769	0.0693323	0.348093	NA
NotFur1_GapFilledScaffold_1116_139748:R2:LINE	25608.8	1.22832	0.541096	0.778382	NA
NotFur1_GapFilledScaffold_11178_7061:L2:LINE	109768	2.07813	0.353785	0.629986	NA
NotFur1_GapFilledScaffold_11186_17837:RTE:LINE	489860	1.59825	0.449722	0.708606	NA
NotFur1_GapFilledScaffold_1119_150218:L2:LINE	11069.8	2.03515	0.361471	0.636723	NA
NotFur1_GapFilledScaffold_1120_95789:RTE:LINE	53769.3	0.395622	0.820525	0.937837	NA
NotFur1_GapFilledScaffold_1128_142046:L2:LINE	102645	2.59178	0.273654	0.5916	NA
NotFur1_GapFilledScaffold_11284_773:L2:LINE	91264.7	0.0904049	0.955804	0.984746	NA
NotFur1_GapFilledScaffold_11311_14213:L2:LINE	47451.9	0.505354	0.776719	0.917136	NA
NotFur1_GapFilledScaffold_11487_3308:RTE:LINE	1.75013e+06	0.11768	0.942857	0.983929	NA
NotFur1_GapFilledScaffold_11543_6803:L2:LINE	81006.2	2.08086	0.353303	0.629416	NA
NotFur1_GapFilledScaffold_1155_37205:L2:LINE	169609	0.285353	0.867035	0.959385	NA
NotFur1_GapFilledScaffold_1157_189980:RTE:LINE	96940.7	5.41813	0.0665991	0.339328	NA
NotFur1_GapFilledScaffold_11619_6938:L2:LINE	76353.7	1.85281	0.395975	0.66816	NA
NotFur1_GapFilledScaffold_11620_3506:Rex:LINE	174261	2.94673	0.229153	0.583063	NA
NotFur1_GapFilledScaffold_1164_48956:L2:LINE	26839.2	11.3429	0.00344281	0.0494449	NA
NotFur1_GapFilledScaffold_1166_56633:RTE:LINE	23032.3	0.106018	0.948371	0.983929	NA
NotFur1_GapFilledScaffold_1167_84695:RTE:LINE	130196	1.142	0.564959	0.796823	NA
NotFur1_GapFilledScaffold_11681_7076:L2:LINE	447934	8.44675	0.0146491	0.128955	NA
NotFur1_GapFilledScaffold_1171_2:L1:LINE	831.993	8.13981	0.017079	0.143564	NA
NotFur1_GapFilledScaffold_11759_2021:RTE:LINE	79737.7	3.1484	0.207173	0.571402	NA
NotFur1_GapFilledScaffold_11762_4388:RTE:LINE	211712	0.468756	0.791063	0.922771	NA
NotFur1_GapFilledScaffold_118_358955:RTE:LINE	300373	3.20883	0.201007	0.567908	NA
NotFur1_GapFilledScaffold_1184_44066:L2:LINE	238695	0.738827	0.691139	0.874016	NA
NotFur1_GapFilledScaffold_1185_210884:RTE:LINE	228054	1.51552	0.468715	0.723905	NA
NotFur1_GapFilledScaffold_11874_4085:RTE:LINE	350690	1.11649	0.572211	0.802542	NA
NotFur1_GapFilledScaffold_1188_85529:RTE:LINE	50659.6	2.30407	0.315993	0.606182	NA
NotFur1_GapFilledScaffold_1193_56339:R2:LINE	21502.4	1.16806	0.557645	0.790953	NA
NotFur1_GapFilledScaffold_11930_6710:L2:LINE	16745.8	30.0024	3.05543e-07	3.20456e-05	NA
NotFur1_GapFilledScaffold_1205_89078:RTE:LINE	1.10468e+06	1.62085	0.444669	0.704419	NA
NotFur1_GapFilledScaffold_12132_4412:R2:LINE	113743	0.404226	0.817003	0.936057	NA
NotFur1_GapFilledScaffold_1223_40844:L2:LINE	193500	1.4008	0.496387	0.745441	NA
NotFur1_GapFilledScaffold_12235_2228:L1:LINE	85986.6	3.64701	0.161459	0.537195	NA
NotFur1_GapFilledScaffold_12240_8564:RTE:LINE	432729	2.58974	0.273934	0.5916	NA
NotFur1_GapFilledScaffold_1225_115118:L2:LINE	1.74797e+06	1.47874	0.477415	0.731609	NA
NotFur1_GapFilledScaffold_12297_5333:RTE:LINE	179251	1.13775	0.566162	0.797383	NA
NotFur1_GapFilledScaffold_12298_2210:L2:LINE	144750	1.23914	0.538176	0.775972	NA
NotFur1_GapFilledScaffold_12333_8462:L1:LINE	57114.8	0.333918	0.846234	0.949756	NA
NotFur1_GapFilledScaffold_1236_369023:Rex:LINE	172787	5.22997	0.073169	0.360241	NA
NotFur1_GapFilledScaffold_1236_4358:Rex:LINE	37499.4	10.6468	0.00487616	0.0618008	NA
NotFur1_GapFilledScaffold_1237_171737:L2:LINE	108318	2.6733	0.262724	0.589251	NA
NotFur1_GapFilledScaffold_12451_2462:L1:LINE	74562.2	2.4494	0.293846	0.60083	NA
NotFur1_GapFilledScaffold_1250_14711:RTE:LINE	48460.1	8.76572	0.0124896	0.116082	NA
NotFur1_GapFilledScaffold_1252_6506:L2:LINE	129802	2.31663	0.314015	0.605468	NA
NotFur1_GapFilledScaffold_1258_20387:CR1:LINE	829163	1.4926	0.474117	0.7289	NA
NotFur1_GapFilledScaffold_1264_139061:RTE:LINE	1.55374e+06	0.0689395	0.966118	0.98638	NA
NotFur1_GapFilledScaffold_1265_196118:L2:LINE	81593	0.878327	0.644575	0.845529	NA
NotFur1_GapFilledScaffold_1265_202832:L2:LINE	66756.1	2.7047	0.258632	0.589251	NA
NotFur1_GapFilledScaffold_127_128270:L2:LINE	74902.9	1.57403	0.455202	0.71331	NA
NotFur1_GapFilledScaffold_1271_133667:RTE:LINE	25950.8	0.458799	0.795011	0.925611	NA
NotFur1_GapFilledScaffold_12716_3137:RTE:LINE	49295.1	2.23018	0.327886	0.612026	NA
NotFur1_GapFilledScaffold_1273_103757:L2:LINE	122066	5.07735	0.0789711	0.375408	NA
NotFur1_GapFilledScaffold_12731_5459:L2:LINE	138500	2.03602	0.361314	0.636644	NA
NotFur1_GapFilledScaffold_1279_42875:RTE:LINE	121247	1.63639	0.441227	0.702425	NA
NotFur1_GapFilledScaffold_12835_6971:L2:LINE	144593	4.12551	0.127103	0.48916	NA
NotFur1_GapFilledScaffold_12896_15089:L2:LINE	24519	6.78225	0.0336708	0.222031	NA
NotFur1_GapFilledScaffold_12903_194:RTE:LINE	46961.7	1.59366	0.450755	0.7092	NA
NotFur1_GapFilledScaffold_1294_23297:RTE:LINE	78181.1	2.54672	0.27989	0.595411	NA
NotFur1_GapFilledScaffold_1296_30269:L1:LINE	75267.7	0.210233	0.90022	0.970496	NA
NotFur1_GapFilledScaffold_13163_1565:L1:LINE	638958	0.15372	0.92602	0.980881	NA
NotFur1_GapFilledScaffold_132_263816:L2:LINE	115798	4.3457	0.113852	0.461219	NA
NotFur1_GapFilledScaffold_1322_86102:RTE:LINE	11827.6	4.37822	0.112017	0.457039	NA
NotFur1_GapFilledScaffold_13234_3251:L1:LINE	38228.3	1.80735	0.405079	0.675348	NA
NotFur1_GapFilledScaffold_1327_39224:L1:LINE	13448.4	3.69856	0.157351	0.532816	NA
NotFur1_GapFilledScaffold_1327_83594:L2:LINE	50891.9	2.19757	0.333276	0.61531	NA
NotFur1_GapFilledScaffold_1330_65084:Rex:LINE	68960.5	6.0504	0.0485482	0.280872	NA
NotFur1_GapFilledScaffold_13307_5057:I:LINE	25535.9	2.0681	0.355564	0.63128	NA
NotFur1_GapFilledScaffold_1331_76166:L2:LINE	2.16287e+06	7.27312	0.0263428	0.188573	NA
NotFur1_GapFilledScaffold_134_180548:I:LINE	1.10522e+06	2.04569	0.359571	0.635068	NA
NotFur1_GapFilledScaffold_134_305798:L1:LINE	8678.26	5.16073	0.0757465	0.366956	NA
NotFur1_GapFilledScaffold_13422_2993:L2:LINE	32861.4	2.19383	0.3339	0.615668	NA
NotFur1_GapFilledScaffold_13447_857:L1:LINE	242643	1.3738	0.503133	0.750792	NA
NotFur1_GapFilledScaffold_1347_9923:L2:LINE	328307	5.25909	0.0721113	0.357337	NA
NotFur1_GapFilledScaffold_1359_34658:L2:LINE	822414	0.441989	0.801721	0.928527	NA
NotFur1_GapFilledScaffold_13600_1913:R2:LINE	42848.9	2.07387	0.354541	0.630736	NA
NotFur1_GapFilledScaffold_13696_3092:L1:LINE	7237.82	9.26347	0.00973783	0.0973953	NA
NotFur1_GapFilledScaffold_1371_55136:L2:LINE	56362.9	5.02244	0.081169	0.380795	NA
NotFur1_GapFilledScaffold_1377_15410:L2:LINE	33938.2	7.79196	0.0203234	0.16101	NA
NotFur1_GapFilledScaffold_13865_326:L1:LINE	6891.14	9.53268	0.00851146	0.0891054	NA
NotFur1_GapFilledScaffold_1392_254618:RTE:LINE	131943	3.79409	0.150011	0.523722	NA
NotFur1_GapFilledScaffold_13936_3260:RTE:LINE	244069	0.287889	0.865936	0.959065	NA
NotFur1_GapFilledScaffold_1394_119690:CR1:LINE	54548.2	7.25262	0.0266142	0.189566	NA
NotFur1_GapFilledScaffold_1403_76451:L1:LINE	66009.3	0.811266	0.666555	0.858985	NA
NotFur1_GapFilledScaffold_142_252005:L1:LINE	72640.4	0.0344777	0.982909	0.991933	NA
NotFur1_GapFilledScaffold_143_122270:R2:LINE	3099.84	0.773303	0.679328	0.86733	NA
NotFur1_GapFilledScaffold_1434_126677:L1:LINE	16271.9	4.82432	0.0896217	0.403845	NA
NotFur1_GapFilledScaffold_1434_65975:L2:LINE	153179	6.59836	0.0369134	0.236487	NA
NotFur1_GapFilledScaffold_1438_100961:RTE:LINE	351527	7.61661	0.0221857	0.169332	NA
NotFur1_GapFilledScaffold_1447_1670:RTE:LINE	299248	1.76133	0.414507	0.682089	NA
NotFur1_GapFilledScaffold_1453_97151:L2:LINE	32942.8	4.61473	0.0995231	0.430118	NA
NotFur1_GapFilledScaffold_149_377078:RTE:LINE	46800.9	17.4089	0.000165846	0.00505587	NA
NotFur1_GapFilledScaffold_1494_64277:L2:LINE	369034	3.89914	0.142335	0.515309	NA
NotFur1_GapFilledScaffold_15_125489:L2:LINE	371544	1.82349	0.401823	0.673137	NA
NotFur1_GapFilledScaffold_15_448283:RTE:LINE	279421	1.91416	0.384012	0.656611	NA
NotFur1_GapFilledScaffold_1502_27632:L1:LINE	213100	2.6086	0.271363	0.5916	NA
NotFur1_GapFilledScaffold_1523_37880:RTE:LINE	28484.7	0.217723	0.896854	0.969169	NA
NotFur1_GapFilledScaffold_153_242054:L1:LINE	484149	1.94109	0.378876	0.652191	NA
NotFur1_GapFilledScaffold_1532_11891:RTE:LINE	362121	8.82489	0.0121255	0.113808	NA
NotFur1_GapFilledScaffold_1535_16013:RTE:LINE	150332	6.10405	0.0472631	0.276797	NA
NotFur1_GapFilledScaffold_1536_22397:L2:LINE	542797	1.93049	0.380889	0.653781	NA
NotFur1_GapFilledScaffold_1545_40685:Rex:LINE	97878	0.445527	0.800304	0.92816	NA
NotFur1_GapFilledScaffold_1551_104588:RTE:LINE	32422.5	2.37174	0.30548	0.604148	NA
NotFur1_GapFilledScaffold_156_255236:RTE:LINE	7.99158e+06	2.68263	0.261501	0.589251	NA
NotFur1_GapFilledScaffold_1568_48602:CR1:LINE	35715.4	6.26364	0.0436383	0.263403	NA
NotFur1_GapFilledScaffold_1575_23378:L1:LINE	283442	0.0960463	0.953112	0.984156	NA
NotFur1_GapFilledScaffold_15753_284:RTE:LINE	166953	3.31117	0.190981	0.561243	NA
NotFur1_GapFilledScaffold_1578_37772:RTE:LINE	404169	1.34957	0.509267	0.75585	NA
NotFur1_GapFilledScaffold_1580_25145:RTE:LINE	42481.8	0.309082	0.856808	0.95552	NA
NotFur1_GapFilledScaffold_1581_86531:L2:LINE	125855	3.33903	0.188339	0.560287	NA
NotFur1_GapFilledScaffold_159_125081:RTE:LINE	61221	0.160267	0.922993	0.979948	NA
NotFur1_GapFilledScaffold_159_153656:RTE:LINE	1.92911e+06	1.43468	0.488048	0.739759	NA
NotFur1_GapFilledScaffold_1593_168062:L1:LINE	172966	1.20094	0.548555	0.784277	NA
NotFur1_GapFilledScaffold_15984_284:L1:LINE	20374.3	5.08347	0.0787295	0.374859	NA
NotFur1_GapFilledScaffold_15990_164:L1:LINE	57817.8	0.369981	0.831112	0.944179	NA
NotFur1_GapFilledScaffold_16_401558:L2:LINE	89731.9	1.24473	0.536673	0.775534	NA
NotFur1_GapFilledScaffold_160_309254:R2:LINE	46919.6	1.73318	0.420383	0.686154	NA
NotFur1_GapFilledScaffold_1601_66248:L2:LINE	155450	0.237733	0.887926	0.966631	NA
NotFur1_GapFilledScaffold_1608_185582:Rex:LINE	73939.4	0.117587	0.942901	0.983929	NA
NotFur1_GapFilledScaffold_1609_143840:L2:LINE	394905	2.37003	0.305741	0.604148	NA
NotFur1_GapFilledScaffold_1613_40265:RTE:LINE	47462.6	1.08739	0.580599	0.806294	NA
NotFur1_GapFilledScaffold_1614_70358:L2:LINE	394926	1.499	0.472602	0.727159	NA
NotFur1_GapFilledScaffold_1620_161402:RTE:LINE	51028.7	2.2812	0.319627	0.607249	NA
NotFur1_GapFilledScaffold_1630_124052:L2:LINE	29720.1	6.39084	0.0409494	0.253731	NA
NotFur1_GapFilledScaffold_1633_16634:L1:LINE	115844	0.103572	0.949532	0.983929	NA
NotFur1_GapFilledScaffold_1633_84521:CR1:LINE	51626	30.5702	2.30022e-07	2.60358e-05	NA
NotFur1_GapFilledScaffold_1635_45716:RTE:LINE	1.16546e+06	1.83907	0.398703	0.670737	NA
NotFur1_GapFilledScaffold_1644_113465:RTE:LINE	67389	1.45218	0.483797	0.736355	NA
NotFur1_GapFilledScaffold_1645_14117:L2:LINE	799550	3.47101	0.176311	0.552973	NA
NotFur1_GapFilledScaffold_1658_88958:L2:LINE	40951.3	6.59921	0.0368977	0.236487	NA
NotFur1_GapFilledScaffold_1659_67373:RTE:LINE	39725.6	7.04868	0.0294713	0.202352	NA
NotFur1_GapFilledScaffold_166_396686:RTE:LINE	84334.5	0.571416	0.751482	0.904683	NA
NotFur1_GapFilledScaffold_167_50543:RTE:LINE	137383	0.341886	0.84287	0.948587	NA
NotFur1_GapFilledScaffold_16722_92:L1:LINE	85275.3	4.62612	0.098958	0.428518	NA
NotFur1_GapFilledScaffold_1679_2180:L2:LINE	59017.9	1.65325	0.437523	0.699801	NA
NotFur1_GapFilledScaffold_169_158801:L1:LINE	16266.2	3.35892	0.186475	0.55886	NA
NotFur1_GapFilledScaffold_1706_58958:RTE:LINE	62526.4	0.991446	0.60913	0.825303	NA
NotFur1_GapFilledScaffold_173_277715:L2:LINE	276563	0.537786	0.764225	0.910728	NA
NotFur1_GapFilledScaffold_1741_110618:R2:LINE	85647.4	1.13851	0.565946	0.797217	NA
NotFur1_GapFilledScaffold_1743_115046:L2:LINE	377997	16.9092	0.000212922	0.00614679	NA
NotFur1_GapFilledScaffold_175_274751:L2:LINE	77167.4	2.39523	0.301913	0.603719	NA
NotFur1_GapFilledScaffold_176_180746:L2:LINE	435017	2.50172	0.286258	0.598114	NA
NotFur1_GapFilledScaffold_17654_650:L2:LINE	22511.8	3.09013	0.213298	0.573434	NA
NotFur1_GapFilledScaffold_1768_7712:RTE:LINE	20060.4	0.445179	0.800443	0.92816	NA
NotFur1_GapFilledScaffold_177_75185:RTE:LINE	22584.6	0.511722	0.77425	0.91624	NA
NotFur1_GapFilledScaffold_18_220256:L2:LINE	377961	4.5739	0.101576	0.434912	NA
NotFur1_GapFilledScaffold_1806_104927:RTE:LINE	57101.3	1.58284	0.4532	0.71138	NA
NotFur1_GapFilledScaffold_1810_482:L2:LINE	182836	2.09006	0.351681	0.627799	NA
NotFur1_GapFilledScaffold_1815_98585:L1:LINE	12156.4	10.2023	0.00608988	0.0713315	NA
NotFur1_GapFilledScaffold_1818_63731:L1:LINE	102851	2.99791	0.223363	0.580245	NA
NotFur1_GapFilledScaffold_1832_192881:RTE:LINE	83237.6	3.50756	0.173119	0.550404	NA
NotFur1_GapFilledScaffold_1841_41630:RTE:LINE	153524	0.507286	0.775969	0.917053	NA
NotFur1_GapFilledScaffold_185_89870:L1:LINE	241776	1.42533	0.490335	0.741315	NA
NotFur1_GapFilledScaffold_1861_105800:RTE:LINE	221735	1.08674	0.580788	0.806316	NA
NotFur1_GapFilledScaffold_1867_93152:RTE:LINE	211750	1.70086	0.427231	0.691898	NA
NotFur1_GapFilledScaffold_1868_2081:L2:LINE	789397	1.62324	0.444139	0.704215	NA
NotFur1_GapFilledScaffold_1877_14006:L1:LINE	103924	5.90543	0.0521979	0.291775	NA
NotFur1_GapFilledScaffold_1880_54119:L2:LINE	372198	1.13386	0.567264	0.797953	NA
NotFur1_GapFilledScaffold_1895_160949:L2:LINE	112484	1.18474	0.553014	0.787379	NA
NotFur1_GapFilledScaffold_19_436292:RTE:LINE	989689	1.064	0.587429	0.809586	NA
NotFur1_GapFilledScaffold_1902_15455:L2:LINE	146602	5.93619	0.0514012	0.290235	NA
NotFur1_GapFilledScaffold_1904_108614:L2:LINE	741197	0.534515	0.765476	0.91146	NA
NotFur1_GapFilledScaffold_1914_56738:L2:LINE	82915.8	0.0986496	0.951872	0.983929	NA
NotFur1_GapFilledScaffold_192_33482:L2:LINE	195414	3.37684	0.184812	0.557437	NA
NotFur1_GapFilledScaffold_1924_82178:Rex:LINE	26061.9	10.503	0.00523967	0.0648267	NA
NotFur1_GapFilledScaffold_1939_63176:RTE:LINE	88848.4	0.753165	0.686202	0.871421	NA
NotFur1_GapFilledScaffold_195_212069:RTE:LINE	187586	1.19688	0.549669	0.784888	NA
NotFur1_GapFilledScaffold_1952_5:RTE:LINE	123037	9.29809	0.00957073	0.096359	NA
NotFur1_GapFilledScaffold_1963_355715:RTE:LINE	28178.9	0.671014	0.714975	0.887181	NA
NotFur1_GapFilledScaffold_1963_84980:L2:LINE	493057	2.01754	0.364667	0.6393	NA
NotFur1_GapFilledScaffold_19724_2:L2:LINE	96266.7	4.05572	0.131617	0.496255	NA
NotFur1_GapFilledScaffold_1977_127133:Rex:LINE	81802.4	0.0921779	0.954957	0.984577	NA
NotFur1_GapFilledScaffold_198_110921:L2:LINE	489472	2.85015	0.240491	0.584391	NA
NotFur1_GapFilledScaffold_1986_86555:RTE:LINE	60979	1.53213	0.464839	0.720574	NA
NotFur1_GapFilledScaffold_1987_96017:RTE:LINE	195308	0.171603	0.917776	0.978459	NA
NotFur1_GapFilledScaffold_2_516074:R2:LINE	39137.9	1.54286	0.462351	0.718738	NA
NotFur1_GapFilledScaffold_201_332519:R2:LINE	36384.5	5.23451	0.073003	0.359884	NA
NotFur1_GapFilledScaffold_2014_61643:L2:LINE	235492	2.20704	0.331701	0.614614	NA
NotFur1_GapFilledScaffold_202_429812:RTE:LINE	24117.4	2.44294	0.294796	0.601383	NA
NotFur1_GapFilledScaffold_2020_87305:L2:LINE	61125.4	1.95104	0.376997	0.650835	NA
NotFur1_GapFilledScaffold_203_42305:L2:LINE	134281	1.41634	0.492545	0.742553	NA
NotFur1_GapFilledScaffold_2032_13724:L2:LINE	60981.9	16.6919	0.000237354	0.00674983	NA
NotFur1_GapFilledScaffold_2046_80183:L2:LINE	3.07273e+06	1.36808	0.504575	0.751702	NA
NotFur1_GapFilledScaffold_20510_146:Rex:LINE	46801.5	2.26031	0.322983	0.608795	NA
NotFur1_GapFilledScaffold_2052_69698:R2:LINE	66108.8	2.67814	0.262089	0.589251	NA
NotFur1_GapFilledScaffold_2064_33170:RTE:LINE	379862	1.86836	0.392907	0.665223	NA
NotFur1_GapFilledScaffold_2075_5825:RTE:LINE	353573	2.20125	0.332664	0.614876	NA
NotFur1_GapFilledScaffold_2076_110450:L2:LINE	58944.7	3.33051	0.189143	0.560971	NA
NotFur1_GapFilledScaffold_2082_45224:RTE:LINE	40136.9	3.11606	0.210551	0.572626	NA
NotFur1_GapFilledScaffold_2088_99653:RTE:LINE	195279	1.2814	0.526922	0.768897	NA
NotFur1_GapFilledScaffold_209_94001:RTE:LINE	24323.9	19.7479	5.14992e-05	0.00195388	NA
NotFur1_GapFilledScaffold_2093_68876:R2:LINE	11912.3	1.07177	0.585152	0.808379	NA
NotFur1_GapFilledScaffold_2093_95840:RTE:LINE	82608.7	4.86149	0.0879715	0.399394	NA
NotFur1_GapFilledScaffold_2102_78953:RTE:LINE	114401	1.89255	0.388185	0.661065	NA
NotFur1_GapFilledScaffold_2111_74180:L1:LINE	105085	1.68856	0.429867	0.694147	NA
NotFur1_GapFilledScaffold_2120_53219:RTE:LINE	148531	2.51033	0.285029	0.597556	NA
NotFur1_GapFilledScaffold_2155_60671:RTE:LINE	48458.9	1.96375	0.374608	0.648866	NA
NotFur1_GapFilledScaffold_2155_85130:L2:LINE	414441	2.86487	0.238727	0.584365	NA
NotFur1_GapFilledScaffold_2156_22742:L2:LINE	80621.9	6.52849	0.0382258	0.241169	NA
NotFur1_GapFilledScaffold_2165_96452:I:LINE	44143.9	0.0699883	0.965611	0.98638	NA
NotFur1_GapFilledScaffold_2168_107066:R2:LINE	10636.4	20.6796	3.23208e-05	0.00134361	NA
NotFur1_GapFilledScaffold_217_119963:L2:LINE	110191	1.18801	0.552112	0.786609	NA
NotFur1_GapFilledScaffold_2170_33659:RTE:LINE	193349	3.78144	0.150963	0.525556	NA
NotFur1_GapFilledScaffold_2181_49943:L2:LINE	34295	7.22464	0.0269891	0.191046	NA
NotFur1_GapFilledScaffold_2187_61211:RTE:LINE	32824.8	1.25625	0.533592	0.773526	NA
NotFur1_GapFilledScaffold_219_36563:RTE:LINE	243717	1.8316	0.400196	0.67201	NA
NotFur1_GapFilledScaffold_22_14453:L1:LINE	19725.7	6.90027	0.0317414	0.213577	NA
NotFur1_GapFilledScaffold_2201_187208:L2:LINE	209102	1.99498	0.368804	0.643297	NA
NotFur1_GapFilledScaffold_2206_5891:RTE:LINE	43806.4	4.93697	0.0847132	0.391606	NA
NotFur1_GapFilledScaffold_221_46127:RTE:LINE	30401.7	0.947703	0.6226	0.833438	NA
NotFur1_GapFilledScaffold_2210_105743:L2:LINE	649303	0.292934	0.863754	0.958125	NA
NotFur1_GapFilledScaffold_2216_3197:RTE:LINE	67741.9	2.4321	0.296398	0.602867	NA
NotFur1_GapFilledScaffold_2217_103727:L2:LINE	275857	0.314408	0.85453	0.953792	NA
NotFur1_GapFilledScaffold_2222_10784:RTE:LINE	178521	1.6572	0.436659	0.699357	NA
NotFur1_GapFilledScaffold_2241_33092:L2:LINE	557323	3.04671	0.217979	0.577439	NA
NotFur1_GapFilledScaffold_2251_114632:RTE:LINE	49631.3	7.52822	0.0231882	0.174171	NA
NotFur1_GapFilledScaffold_2259_138578:RTE:LINE	65161.2	0.362869	0.834073	0.9458	NA
NotFur1_GapFilledScaffold_2267_114032:L2:LINE	56659.4	9.83703	0.00730999	0.0801994	NA
NotFur1_GapFilledScaffold_2271_10643:RTE:LINE	58714.3	1.63948	0.440546	0.701856	NA
NotFur1_GapFilledScaffold_228_163244:I:LINE	434.421	1.34231	0.511117	0.756989	NA
NotFur1_GapFilledScaffold_2282_66833:L2:LINE	1.29209e+06	1.97613	0.372296	0.646562	NA
NotFur1_GapFilledScaffold_2294_63131:RTE:LINE	137237	0.646467	0.723805	0.892581	NA
NotFur1_GapFilledScaffold_230_110426:L2:LINE	317647	0.763929	0.682519	0.869148	NA
NotFur1_GapFilledScaffold_2304_88481:RTE:LINE	84545.5	0.654556	0.720883	0.890369	NA
NotFur1_GapFilledScaffold_2309_141239:L1:LINE	52433.8	4.82748	0.0894802	0.403633	NA
NotFur1_GapFilledScaffold_2314_176885:L2:LINE	99453.4	1.87179	0.392235	0.6648	NA
NotFur1_GapFilledScaffold_2349_23948:RTE:LINE	659504	0.559094	0.756126	0.906463	NA
NotFur1_GapFilledScaffold_2365_93512:RTE:LINE	114613	0.822449	0.662838	0.856951	NA
NotFur1_GapFilledScaffold_2366_70433:L2:LINE	140019	1.21405	0.544969	0.781594	NA
NotFur1_GapFilledScaffold_2392_194720:RTE:LINE	392807	2.39624	0.30176	0.603719	NA
NotFur1_GapFilledScaffold_2398_10763:L2:LINE	782869	8.32404	0.0155761	0.134898	NA
NotFur1_GapFilledScaffold_2398_23774:L2:LINE	24536.3	4.69499	0.0956081	0.419736	NA
NotFur1_GapFilledScaffold_2400_56321:Rex:LINE	1.08823e+06	1.82238	0.402045	0.673137	NA
NotFur1_GapFilledScaffold_2404_15008:L2:LINE	141317	5.76762	0.0559213	0.305046	NA
NotFur1_GapFilledScaffold_2413_57947:RTE:LINE	91853.3	3.26306	0.19563	0.563657	NA
NotFur1_GapFilledScaffold_2427_77546:R2:LINE	676068	0.0758362	0.962792	0.985712	NA
NotFur1_GapFilledScaffold_2440_81488:L2:LINE	103356	6.71882	0.0347558	0.227045	NA
NotFur1_GapFilledScaffold_2441_50087:RTE:LINE	53142.1	1.58692	0.452277	0.71042	NA
NotFur1_GapFilledScaffold_2443_76598:L2:LINE	100024	0.645495	0.724157	0.89267	NA
NotFur1_GapFilledScaffold_2453_14195:L2:LINE	51832.6	1.37183	0.503629	0.751238	NA
NotFur1_GapFilledScaffold_2455_86960:L1:LINE	151212	1.49605	0.473301	0.727939	NA
NotFur1_GapFilledScaffold_246_61952:L2:LINE	63298.4	13.438	0.00120775	0.0236826	NA
NotFur1_GapFilledScaffold_2468_65771:RTE:LINE	29837	0.872362	0.646501	0.847083	NA
NotFur1_GapFilledScaffold_2503_63095:RTE:LINE	37993.4	1.39349	0.498203	0.747239	NA
NotFur1_GapFilledScaffold_251_173774:L2:LINE	8597.96	0.767906	0.681163	0.868596	NA
NotFur1_GapFilledScaffold_2518_36074:L2:LINE	464207	0.9301	0.628104	0.836691	NA
NotFur1_GapFilledScaffold_252_63116:RTE:LINE	297701	1.23907	0.538194	0.775972	NA
NotFur1_GapFilledScaffold_253_158189:L2:LINE	76613.8	0.920406	0.631156	0.838412	NA
NotFur1_GapFilledScaffold_2542_67976:RTE:LINE	1.28078e+06	6.00801	0.0495881	0.284299	NA
NotFur1_GapFilledScaffold_2559_54230:RTE:LINE	143165	0.57893	0.748664	0.903734	NA
NotFur1_GapFilledScaffold_2568_48050:RTE:LINE	121889	1.95783	0.375719	0.649904	NA
NotFur1_GapFilledScaffold_2576_87416:RTE:LINE	619800	8.83589	0.012059	0.113557	NA
NotFur1_GapFilledScaffold_2599_39989:RTE:LINE	58299.5	0.689696	0.708328	0.883939	NA
NotFur1_GapFilledScaffold_2618_55799:L2:LINE	119380	5.70991	0.0575584	0.309512	NA
NotFur1_GapFilledScaffold_2646_64331:RTE:LINE	47349.5	3.40047	0.182641	0.555811	NA
NotFur1_GapFilledScaffold_2651_68054:RTE:LINE	77596.8	2.38147	0.303998	0.604148	NA
NotFur1_GapFilledScaffold_268_179291:RTE:LINE	86388.4	0.573791	0.75059	0.904411	NA
NotFur1_GapFilledScaffold_269_297422:RTE:LINE	63870.2	0.70245	0.703825	0.88173	NA
NotFur1_GapFilledScaffold_2695_53507:L2:LINE	91050.4	5.16291	0.0756637	0.366956	NA
NotFur1_GapFilledScaffold_27_128459:L2:LINE	19674.3	2.04686	0.359359	0.634961	NA
NotFur1_GapFilledScaffold_2708_68588:RTE:LINE	46180.6	0.294221	0.863198	0.957602	NA
NotFur1_GapFilledScaffold_2716_23657:L2:LINE	81056.9	5.95593	0.0508964	0.288615	NA
NotFur1_GapFilledScaffold_2717_15962:RTE:LINE	28813.4	0.553904	0.758091	0.907354	NA
NotFur1_GapFilledScaffold_2718_9308:L2:LINE	132308	5.97811	0.0503351	0.287428	NA
NotFur1_GapFilledScaffold_2726_59462:L2:LINE	86952.4	2.73526	0.254709	0.589223	NA
NotFur1_GapFilledScaffold_2728_104834:L1:LINE	14849.9	4.45429	0.107836	0.449354	NA
NotFur1_GapFilledScaffold_2728_112190:L2:LINE	70045.9	0.0211703	0.989471	0.995431	NA
NotFur1_GapFilledScaffold_2729_67325:RTE:LINE	42887.4	1.26388	0.531558	0.771948	NA
NotFur1_GapFilledScaffold_2736_17318:L2:LINE	2.38104e+06	1.76488	0.413772	0.68165	NA
NotFur1_GapFilledScaffold_2738_11762:CR1:LINE	24524.5	9.53554	0.0084993	0.0890913	NA
NotFur1_GapFilledScaffold_2764_8729:RTE:LINE	15767.9	3.95883	0.13815	0.50897	NA
NotFur1_GapFilledScaffold_2766_164354:L2:LINE	225267	1.56975	0.456177	0.714289	NA
NotFur1_GapFilledScaffold_2802_62000:RTE:LINE	22952.6	2.3208	0.31336	0.605405	NA
NotFur1_GapFilledScaffold_2807_59327:RTE:LINE	1.44639e+06	0.161745	0.922311	0.979913	NA
NotFur1_GapFilledScaffold_281_233174:L1:LINE	4303.93	1.69902	0.427624	0.692239	NA
NotFur1_GapFilledScaffold_282_409574:RTE:LINE	390562	1.82166	0.40219	0.67328	NA
NotFur1_GapFilledScaffold_2824_18290:L1:LINE	3739.55	0.696052	0.706081	0.883044	NA
NotFur1_GapFilledScaffold_2829_53759:L2:LINE	134125	2.15427	0.34057	0.620462	NA
NotFur1_GapFilledScaffold_284_154262:L1:LINE	46547.1	7.53955	0.0230572	0.173529	NA
NotFur1_GapFilledScaffold_2850_13910:L1:LINE	1.19011e+06	3.44346	0.178757	0.55436	NA
NotFur1_GapFilledScaffold_2879_96995:L2:LINE	2.1535e+06	1.55463	0.45964	0.717156	NA
NotFur1_GapFilledScaffold_290_431459:RTE:LINE	53775.8	1.70503	0.426341	0.691221	NA
NotFur1_GapFilledScaffold_2909_45671:L2:LINE	1.01173e+06	2.55264	0.279062	0.594795	NA
NotFur1_GapFilledScaffold_292_62870:RTE:LINE	307910	3.4059	0.182146	0.555573	NA
NotFur1_GapFilledScaffold_2922_36548:L2:LINE	193491	0.497617	0.779729	0.918576	NA
NotFur1_GapFilledScaffold_2923_63260:RTE:LINE	34299.3	0.916819	0.632289	0.839234	NA
NotFur1_GapFilledScaffold_2931_33638:Rex:LINE	2.07079e+06	24.6713	4.39235e-06	0.000273092	NA
NotFur1_GapFilledScaffold_2934_83744:RTE:LINE	52998.6	5.30012	0.0706471	0.352259	NA
NotFur1_GapFilledScaffold_2937_27218:L2:LINE	43311.2	2.87938	0.237001	0.584066	NA
NotFur1_GapFilledScaffold_2942_83036:RTE:LINE	12779.5	0.0231887	0.988473	0.994913	NA
NotFur1_GapFilledScaffold_2955_44717:RTE:LINE	619002	3.16156	0.205814	0.570778	NA
NotFur1_GapFilledScaffold_2967_28607:RTE:LINE	432826	1.78576	0.409474	0.678323	NA
NotFur1_GapFilledScaffold_2967_3827:L2:LINE	4687.44	4.707	0.0950359	0.418509	NA
NotFur1_GapFilledScaffold_2971_117584:RTE:LINE	78628.2	1.68845	0.429889	0.694147	NA
NotFur1_GapFilledScaffold_2977_7157:L2:LINE	96575.5	10.826	0.00445818	0.0581802	NA
NotFur1_GapFilledScaffold_2977_76688:RTE:LINE	42549.3	0.274668	0.871679	0.961969	NA
NotFur1_GapFilledScaffold_298_179876:RTE:LINE	60610	0.709129	0.701479	0.879986	NA
NotFur1_GapFilledScaffold_298_328835:RTE:LINE	166696	0.172404	0.917409	0.978459	NA
NotFur1_GapFilledScaffold_2980_71165:L2:LINE	15984.9	0.33423	0.846102	0.949756	NA
NotFur1_GapFilledScaffold_2998_50390:L2:LINE	36672.6	1.32767	0.514873	0.760175	NA
NotFur1_GapFilledScaffold_3_300215:RTE:LINE	49430.7	1.62873	0.44292	0.703258	NA
NotFur1_GapFilledScaffold_3002_73982:RTE:LINE	12514.4	0.471263	0.790072	0.922741	NA
NotFur1_GapFilledScaffold_301_180236:L2:LINE	118574	0.793496	0.672504	0.862374	NA
NotFur1_GapFilledScaffold_3036_100079:RTE:LINE	52490.5	3.32663	0.189509	0.560971	NA
NotFur1_GapFilledScaffold_304_89306:L2:LINE	238455	1.69092	0.429359	0.693869	NA
NotFur1_GapFilledScaffold_3047_60107:L1:LINE	53465.5	4.74042	0.0934611	0.413966	NA
NotFur1_GapFilledScaffold_3082_28109:RTE:LINE	122697	1.88309	0.390025	0.662915	NA
NotFur1_GapFilledScaffold_3087_119807:RTE:LINE	133899	0.496315	0.780237	0.918924	NA
NotFur1_GapFilledScaffold_3089_58250:L2:LINE	113847	5.97553	0.0503999	0.287579	NA
NotFur1_GapFilledScaffold_3128_49547:RTE:LINE	50253.3	0.628349	0.730392	0.896102	NA
NotFur1_GapFilledScaffold_314_138770:RTE:LINE	46012.4	1.29146	0.524279	0.767322	NA
NotFur1_GapFilledScaffold_3144_142244:L2:LINE	569824	2.59243	0.273566	0.5916	NA
NotFur1_GapFilledScaffold_3157_47969:RTE:LINE	31779.7	1.71536	0.424144	0.689969	NA
NotFur1_GapFilledScaffold_3158_77441:L1:LINE	56997.6	0.0970939	0.952613	0.983929	NA
NotFur1_GapFilledScaffold_317_19556:L2:LINE	223516	4.00769	0.134816	0.501697	NA
NotFur1_GapFilledScaffold_3181_11966:L2:LINE	755258	1.95864	0.375567	0.649739	NA
NotFur1_GapFilledScaffold_3187_41117:L2:LINE	24112.2	2.75335	0.252416	0.589023	NA
NotFur1_GapFilledScaffold_32_401333:RTE:LINE	162283	3.76696	0.15206	0.526771	NA
NotFur1_GapFilledScaffold_3208_60647:L2:LINE	154025	0.182299	0.912881	0.976765	NA
NotFur1_GapFilledScaffold_322_233120:RTE:LINE	60873.3	0.30604	0.858113	0.956042	NA
NotFur1_GapFilledScaffold_3230_57521:RTE:LINE	203895	0.993118	0.608621	0.825168	NA
NotFur1_GapFilledScaffold_3234_73325:L2:LINE	137417	4.65837	0.0973752	0.424883	NA
NotFur1_GapFilledScaffold_3256_57521:R2:LINE	27425.8	0.189462	0.909618	0.974944	NA
NotFur1_GapFilledScaffold_326_104549:L2:LINE	908409	1.07274	0.584868	0.808197	NA
NotFur1_GapFilledScaffold_3267_68606:L2:LINE	164433	0.612482	0.736209	0.898094	NA
NotFur1_GapFilledScaffold_327_106136:RTE:LINE	22157.5	2.35286	0.308377	0.604148	NA
NotFur1_GapFilledScaffold_3297_52439:L2:LINE	327970	2.39308	0.302238	0.603719	NA
NotFur1_GapFilledScaffold_330_73958:RTE:LINE	57484.8	2.41485	0.298966	0.603719	NA
NotFur1_GapFilledScaffold_3315_37430:R2:LINE	187605	0.777102	0.678038	0.866458	NA
NotFur1_GapFilledScaffold_3319_32267:L2:LINE	320163	2.32141	0.313265	0.605348	NA
NotFur1_GapFilledScaffold_3323_18011:L2:LINE	16072	0.835055	0.658673	0.854552	NA
NotFur1_GapFilledScaffold_3329_50894:RTE:LINE	84458.5	1.41016	0.494069	0.743657	NA
NotFur1_GapFilledScaffold_333_3170:L2:LINE	230384	4.55439	0.102572	0.437537	NA
NotFur1_GapFilledScaffold_3345_77942:RTE:LINE	20024.8	9.27219	0.00969548	0.0971692	NA
NotFur1_GapFilledScaffold_3361_35627:L2:LINE	5.07304e+06	1.66606	0.43473	0.69801	NA
NotFur1_GapFilledScaffold_338_217589:L2:LINE	15985	0.523802	0.769587	0.91464	NA
NotFur1_GapFilledScaffold_3392_74912:Rex:LINE	82649.5	1.82973	0.40057	0.672352	NA
NotFur1_GapFilledScaffold_3394_66449:L2:LINE	11199.9	0.158653	0.923738	0.980103	NA
NotFur1_GapFilledScaffold_3398_65516:RTE:LINE	248426	1.85622	0.395301	0.667523	NA
NotFur1_GapFilledScaffold_3404_33917:RTE:LINE	21913	2.41458	0.299006	0.603719	NA
NotFur1_GapFilledScaffold_3416_71723:RTE:LINE	18876.8	0.990707	0.609355	0.825303	NA
NotFur1_GapFilledScaffold_3423_70154:RTE:LINE	134852	1.06115	0.588268	0.810055	NA
NotFur1_GapFilledScaffold_343_44480:RTE:LINE	23875.8	3.06588	0.2159	0.575426	NA
NotFur1_GapFilledScaffold_346_116012:L2:LINE	125362	1.31523	0.518086	0.762028	NA
NotFur1_GapFilledScaffold_3474_45467:L2:LINE	50042.5	8.49071	0.0143307	0.127246	NA
NotFur1_GapFilledScaffold_349_118406:L2:LINE	599597	1.26684	0.530773	0.771395	NA
NotFur1_GapFilledScaffold_349_185942:RTE:LINE	30677.6	0.415546	0.812391	0.933438	NA
NotFur1_GapFilledScaffold_349_46733:L2:LINE	284629	3.6739	0.159302	0.535315	NA
NotFur1_GapFilledScaffold_3490_80699:RTE:LINE	130591	1.3105	0.519313	0.763083	NA
NotFur1_GapFilledScaffold_3498_73742:I:LINE	10693.6	0.47069	0.790298	0.922741	NA
NotFur1_GapFilledScaffold_3508_32741:RTE:LINE	195200	0.450599	0.798277	0.927216	NA
NotFur1_GapFilledScaffold_351_228743:RTE:LINE	767820	0.343722	0.842096	0.948587	NA
NotFur1_GapFilledScaffold_3517_21206:RTE:LINE	105841	0.64488	0.72438	0.892842	NA
NotFur1_GapFilledScaffold_3519_103610:L2:LINE	116910	0.511593	0.7743	0.91624	NA
NotFur1_GapFilledScaffold_3543_55847:RTE:LINE	137356	0.382278	0.826018	0.941479	NA
NotFur1_GapFilledScaffold_3550_6944:L2:LINE	85306.3	1.80177	0.40621	0.676346	NA
NotFur1_GapFilledScaffold_3552_3716:I:LINE	20391.1	2.90746	0.233697	0.584063	NA
NotFur1_GapFilledScaffold_3586_61427:RTE:LINE	909361	0.734929	0.692488	0.874464	NA
NotFur1_GapFilledScaffold_3587_71375:RTE:LINE	43108.6	1.09272	0.579052	0.806125	NA
NotFur1_GapFilledScaffold_3596_55451:L2:LINE	43748.3	1.58735	0.452179	0.710364	NA
NotFur1_GapFilledScaffold_361_75590:RTE:LINE	114570	4.51954	0.104375	0.441113	NA
NotFur1_GapFilledScaffold_3628_39587:L2:LINE	25130.9	11.8773	0.00263558	0.0408265	NA
NotFur1_GapFilledScaffold_3634_57065:L1:LINE	53311	1.27714	0.528048	0.769685	NA
NotFur1_GapFilledScaffold_3636_70037:L2:LINE	107583	1.17805	0.554868	0.789104	NA
NotFur1_GapFilledScaffold_3648_40946:L2:LINE	11737.6	1.0235	0.599445	0.818154	NA
NotFur1_GapFilledScaffold_365_197126:RTE:LINE	727986	5.64083	0.0595813	0.315925	NA
NotFur1_GapFilledScaffold_3683_20978:RTE:LINE	14786.7	5.38936	0.0675638	0.341982	NA
NotFur1_GapFilledScaffold_3690_29555:RTE:LINE	115747	0.693303	0.707052	0.883171	NA
NotFur1_GapFilledScaffold_3690_60440:RTE:LINE	32037.2	0.304005	0.858986	0.956295	NA
NotFur1_GapFilledScaffold_37_230612:CR1:LINE	25593.7	0.857449	0.651339	0.849625	NA
NotFur1_GapFilledScaffold_37_233192:L2:LINE	752692	0.183037	0.912544	0.976765	NA
NotFur1_GapFilledScaffold_37_315815:I:LINE	331756	1.73126	0.420786	0.686518	NA
NotFur1_GapFilledScaffold_3701_69710:L2:LINE	202499	3.82864	0.147442	0.520622	NA
NotFur1_GapFilledScaffold_372_168206:L2:LINE	108498	0.249649	0.882652	0.964413	NA
NotFur1_GapFilledScaffold_3742_84470:Rex:LINE	190320	2.68396	0.261327	0.589251	NA
NotFur1_GapFilledScaffold_375_227342:R2:LINE	218846	2.08606	0.352386	0.628344	NA
NotFur1_GapFilledScaffold_378_195719:L2:LINE	88438.6	1.66803	0.434302	0.697911	NA
NotFur1_GapFilledScaffold_378_5207:Rex:LINE	1.0828e+06	5.07234	0.0791692	0.375408	NA
NotFur1_GapFilledScaffold_3790_7721:L2:LINE	69334.3	1.34595	0.510188	0.756364	NA
NotFur1_GapFilledScaffold_3792_35513:L2:LINE	241937	1.88058	0.390514	0.663352	NA
NotFur1_GapFilledScaffold_3798_94172:RTE:LINE	86085.8	17.5922	0.000151321	0.0046754	NA
NotFur1_GapFilledScaffold_38_345644:RTE:LINE	137219	6.75265	0.0341728	0.224133	NA
NotFur1_GapFilledScaffold_3814_64358:Rex:LINE	47507	1.77505	0.411672	0.680176	NA
NotFur1_GapFilledScaffold_3833_12089:RTE:LINE	23421.9	4.63294	0.0986211	0.428195	NA
NotFur1_GapFilledScaffold_3844_11159:Rex:LINE	59906.1	4.02564	0.133611	0.499654	NA
NotFur1_GapFilledScaffold_3850_33653:L2:LINE	408379	0.356275	0.836827	0.946658	NA
NotFur1_GapFilledScaffold_386_166919:Rex:LINE	101948	5.19338	0.0745197	0.363753	NA
NotFur1_GapFilledScaffold_3864_55715:RTE:LINE	52466.3	0.593639	0.743178	0.901045	NA
NotFur1_GapFilledScaffold_3882_257:L1:LINE	40974	0.9797	0.612718	0.828064	NA
NotFur1_GapFilledScaffold_3894_78800:RTE:LINE	48683.7	0.0165219	0.991773	0.996835	NA
NotFur1_GapFilledScaffold_3900_96077:L2:LINE	241096	0.00079228	0.999604	0.999604	NA
NotFur1_GapFilledScaffold_3908_73259:RTE:LINE	7648.91	0.221276	0.895263	0.968693	NA
NotFur1_GapFilledScaffold_3929_54449:RTE:LINE	31335.7	5.10333	0.0779517	0.37302	NA
NotFur1_GapFilledScaffold_393_125783:L2:LINE	61570.3	0.599346	0.741061	0.899916	NA
NotFur1_GapFilledScaffold_3966_44183:L2:LINE	19800.8	2.62877	0.26864	0.590552	NA
NotFur1_GapFilledScaffold_3993_11210:RTE:LINE	185967	0.301613	0.860014	0.956948	NA
NotFur1_GapFilledScaffold_3997_22727:RTE:LINE	48678.3	1.09115	0.579507	0.806127	NA
NotFur1_GapFilledScaffold_4001_90704:RTE:LINE	1.16677e+06	0.794748	0.672083	0.862072	NA
NotFur1_GapFilledScaffold_4010_2930:L1:LINE	175996	0.948366	0.622393	0.833281	NA
NotFur1_GapFilledScaffold_4041_2390:L2:LINE	115960	1.3926	0.498425	0.747376	NA
NotFur1_GapFilledScaffold_4041_26801:RTE:LINE	153217	4.48286	0.106307	0.445141	NA
NotFur1_GapFilledScaffold_4042_758:L2:LINE	1.07919e+06	0.716694	0.698831	0.87753	NA
NotFur1_GapFilledScaffold_4055_65429:L2:LINE	32708.1	0.559891	0.755825	0.906463	NA
NotFur1_GapFilledScaffold_4058_19277:L2:LINE	174232	1.46657	0.480329	0.733616	NA
NotFur1_GapFilledScaffold_4058_34157:RTE:LINE	34607.2	3.70171	0.157103	0.532305	NA
NotFur1_GapFilledScaffold_4086_28493:L2:LINE	47277.9	2.2258	0.328605	0.612924	NA
NotFur1_GapFilledScaffold_41_107891:L2:LINE	13392.7	4.67606	0.0965176	0.422593	NA
NotFur1_GapFilledScaffold_4104_25925:L1:LINE	868005	0.740036	0.690722	0.873778	NA
NotFur1_GapFilledScaffold_4134_34928:L2:LINE	353556	7.7459	0.0207969	0.163627	NA
NotFur1_GapFilledScaffold_4139_3731:RTE:LINE	36475	7.12528	0.0283639	0.19751	NA
NotFur1_GapFilledScaffold_414_250472:L2:LINE	106650	3.85376	0.145601	0.518279	NA
NotFur1_GapFilledScaffold_4140_14600:RTE:LINE	105894	1.38088	0.501354	0.749312	NA
NotFur1_GapFilledScaffold_4153_60962:L1:LINE	104581	1.32128	0.516522	0.761036	NA
NotFur1_GapFilledScaffold_4162_34196:L2:LINE	439816	0.300969	0.860291	0.957068	NA
NotFur1_GapFilledScaffold_4187_55076:L1:LINE	227911	8.67042	0.0130991	0.119703	NA
NotFur1_GapFilledScaffold_4188_17981:Rex:LINE	96749.2	4.85627	0.0882013	0.399808	NA
NotFur1_GapFilledScaffold_4188_67751:L2:LINE	87371.6	8.08515	0.0175522	0.145509	NA
NotFur1_GapFilledScaffold_4192_51626:RTE:LINE	146653	5.54246	0.062585	0.325893	NA
NotFur1_GapFilledScaffold_4211_17864:L1:LINE	14958.7	18.4728	9.74298e-05	0.00326633	NA
NotFur1_GapFilledScaffold_4213_26378:Rex:LINE	83443.3	5.01903	0.0813077	0.380947	NA
NotFur1_GapFilledScaffold_4217_16430:L2:LINE	632113	0.495413	0.780589	0.919081	NA
NotFur1_GapFilledScaffold_4217_49187:RTE:LINE	39959.6	1.31512	0.518113	0.762028	NA
NotFur1_GapFilledScaffold_422_239159:RTE:LINE	29674.8	7.00476	0.0301257	0.205293	NA
NotFur1_GapFilledScaffold_422_62879:L2:LINE	537982	1.15532	0.561209	0.79334	NA
NotFur1_GapFilledScaffold_423_194351:RTE:LINE	17479.5	5.417	0.0666368	0.339328	NA
NotFur1_GapFilledScaffold_4231_4832:RTE:LINE	137019	7.90679	0.0191895	0.155144	NA
NotFur1_GapFilledScaffold_4235_317:L2:LINE	64959.4	1.71268	0.424713	0.690351	NA
NotFur1_GapFilledScaffold_424_120677:RTE:LINE	6601.92	4.60809	0.0998543	0.43059	NA
NotFur1_GapFilledScaffold_4242_51281:RTE:LINE	123885	0.514247	0.773273	0.915783	NA
NotFur1_GapFilledScaffold_4243_42392:L1:LINE	162355	0.36258	0.834194	0.9458	NA
NotFur1_GapFilledScaffold_4244_175694:RTE:LINE	89829.4	0.64092	0.725815	0.89384	NA
NotFur1_GapFilledScaffold_4274_63944:RTE:LINE	21558.9	0.588292	0.745168	0.902602	NA
NotFur1_GapFilledScaffold_4278_29660:RTE:LINE	121832	0.561285	0.755298	0.906342	NA
NotFur1_GapFilledScaffold_429_176645:L2:LINE	24516.3	0.694758	0.706538	0.883062	NA
NotFur1_GapFilledScaffold_430_32735:L2:LINE	326828	2.46982	0.290861	0.60003	NA
NotFur1_GapFilledScaffold_4306_31268:RTE:LINE	625471	9.33483	0.00939652	0.095343	NA
NotFur1_GapFilledScaffold_431_295616:RTE:LINE	240345	1.08523	0.581225	0.806477	NA
NotFur1_GapFilledScaffold_4318_11699:L1:LINE	25718.2	5.14179	0.076467	0.369293	NA
NotFur1_GapFilledScaffold_433_98108:L2:LINE	214656	1.08144	0.582328	0.806921	NA
NotFur1_GapFilledScaffold_437_150143:RTE:LINE	22601.5	0.308232	0.857173	0.955646	NA
NotFur1_GapFilledScaffold_4373_17492:L2:LINE	130128	0.122244	0.940709	0.983929	NA
NotFur1_GapFilledScaffold_439_123401:RTE:LINE	74160.3	2.36373	0.306706	0.604148	NA
NotFur1_GapFilledScaffold_439_238319:L2:LINE	581827	1.07732	0.583528	0.807615	NA
NotFur1_GapFilledScaffold_4391_10970:RTE:LINE	124855	9.82233	0.00736389	0.0804187	NA
NotFur1_GapFilledScaffold_4393_100394:L2:LINE	69123.2	2.41504	0.298937	0.603719	NA
NotFur1_GapFilledScaffold_441_271991:L2:LINE	126163	0.241033	0.886462	0.966624	NA
NotFur1_GapFilledScaffold_4415_10346:RTE:LINE	62601.1	3.63082	0.162771	0.539989	NA
NotFur1_GapFilledScaffold_4417_15728:L2:LINE	724579	2.4407	0.295127	0.601729	NA
NotFur1_GapFilledScaffold_4420_12632:RTE:LINE	121265	0.939939	0.625021	0.83492	NA
NotFur1_GapFilledScaffold_4420_22589:R2:LINE	63664.7	3.00541	0.222528	0.580245	NA
NotFur1_GapFilledScaffold_4439_18716:L2:LINE	154889	11.7254	0.0028435	0.04311	NA
NotFur1_GapFilledScaffold_4443_46208:L2:LINE	1.72091e+06	2.01913	0.364377	0.639175	NA
NotFur1_GapFilledScaffold_4447_17417:RTE:LINE	35504.7	3.95343	0.138524	0.509664	NA
NotFur1_GapFilledScaffold_4449_24005:L2:LINE	541259	0.855947	0.651829	0.849687	NA
NotFur1_GapFilledScaffold_4449_7445:L2:LINE	1.01776e+06	0.696092	0.706066	0.883044	NA
NotFur1_GapFilledScaffold_447_296984:L2:LINE	100766	5.14157	0.0764756	0.369293	NA
NotFur1_GapFilledScaffold_448_18260:RTE:LINE	26475.4	0.00488919	0.997558	0.998432	NA
NotFur1_GapFilledScaffold_449_153344:RTE:LINE	288546	2.28682	0.31873	0.607249	NA
NotFur1_GapFilledScaffold_4509_57902:L1:LINE	82681.5	0.457345	0.795589	0.925623	NA
NotFur1_GapFilledScaffold_4518_20990:L2:LINE	85474.6	0.470101	0.790531	0.922741	NA
NotFur1_GapFilledScaffold_452_271628:L1:LINE	373286	3.29779	0.192262	0.561691	NA
NotFur1_GapFilledScaffold_4521_38:L1:LINE	13371.5	7.86803	0.019565	0.156849	NA
NotFur1_GapFilledScaffold_4526_33083:RTE:LINE	11273.4	3.43127	0.179849	0.55436	NA
NotFur1_GapFilledScaffold_4530_58379:RTE:LINE	23660.3	7.48332	0.0237147	0.176387	NA
NotFur1_GapFilledScaffold_4555_57209:I:LINE	188736	6.0287	0.0490777	0.282648	NA
NotFur1_GapFilledScaffold_456_301307:L1:LINE	63899.8	0.231261	0.890804	0.967662	NA
NotFur1_GapFilledScaffold_4571_21533:RTE:LINE	136943	8.25264	0.0161422	0.138541	NA
NotFur1_GapFilledScaffold_4574_43493:L2:LINE	7546.21	11.3513	0.00342848	0.0493012	NA
NotFur1_GapFilledScaffold_4600_38216:L2:LINE	45597.5	1.05763	0.589302	0.810866	NA
NotFur1_GapFilledScaffold_4604_24821:RTE:LINE	111755	2.22649	0.328491	0.612811	NA
NotFur1_GapFilledScaffold_4609_55829:L1:LINE	724311	17.377	0.000168513	0.00510992	NA
NotFur1_GapFilledScaffold_461_43505:I:LINE	7678.98	24.3659	5.11704e-06	0.000307884	NA
NotFur1_GapFilledScaffold_4615_31721:L2:LINE	150747	1.09267	0.579067	0.806125	NA
NotFur1_GapFilledScaffold_463_162740:RTE:LINE	87356.2	1.25222	0.534668	0.774398	NA
NotFur1_GapFilledScaffold_465_360326:RTE:LINE	47430.2	0.41953	0.810775	0.932942	NA
NotFur1_GapFilledScaffold_4657_20819:L2:LINE	63296.2	5.21501	0.0737183	0.361719	NA
NotFur1_GapFilledScaffold_4666_19547:RTE:LINE	35542.9	0.629019	0.730147	0.896086	NA
NotFur1_GapFilledScaffold_4667_38384:L1:LINE	742581	1.71135	0.424996	0.690351	NA
NotFur1_GapFilledScaffold_4668_25232:L2:LINE	75935.3	3.12759	0.20934	0.572431	NA
NotFur1_GapFilledScaffold_4677_28598:L2:LINE	54530.9	4.04304	0.132454	0.497421	NA
NotFur1_GapFilledScaffold_4679_23537:CR1:LINE	57431.1	5.02301	0.081146	0.380795	NA
NotFur1_GapFilledScaffold_471_120077:RTE:LINE	104633	0.236803	0.888339	0.966631	NA
NotFur1_GapFilledScaffold_4711_36896:RTE:LINE	1.18132e+06	1.44933	0.484487	0.736586	NA
NotFur1_GapFilledScaffold_4725_31079:L1:LINE	31278.5	0.194483	0.907337	0.973594	NA
NotFur1_GapFilledScaffold_4726_46298:L2:LINE	544826	1.03898	0.594824	0.814692	NA
NotFur1_GapFilledScaffold_4738_24836:RTE:LINE	23909.4	1.22127	0.543005	0.780147	NA
NotFur1_GapFilledScaffold_4739_49928:Rex:LINE	76958.5	0.374231	0.829348	0.943282	NA
NotFur1_GapFilledScaffold_4747_24437:Rex:LINE	107641	0.799856	0.670368	0.861166	NA
NotFur1_GapFilledScaffold_4748_25838:RTE:LINE	30880.3	1.71758	0.423674	0.689653	NA
NotFur1_GapFilledScaffold_4773_32036:L2:LINE	46510.3	0.713119	0.700081	0.878797	NA
NotFur1_GapFilledScaffold_4787_36074:L2:LINE	865522	2.77126	0.250166	0.588581	NA
NotFur1_GapFilledScaffold_479_194189:L2:LINE	18873.8	4.28714	0.117235	0.468941	NA
NotFur1_GapFilledScaffold_479_28418:RTE:LINE	1.26014e+07	2.04717	0.359304	0.634961	NA
NotFur1_GapFilledScaffold_4792_4766:L2:LINE	11518.7	5.48291	0.0644765	0.331643	NA
NotFur1_GapFilledScaffold_4811_20387:L2:LINE	74819.9	2.41831	0.298449	0.603719	NA
NotFur1_GapFilledScaffold_4811_53048:L2:LINE	120175	4.51282	0.104726	0.441694	NA
NotFur1_GapFilledScaffold_4815_14234:L2:LINE	703020	1.88999	0.388681	0.661515	NA
NotFur1_GapFilledScaffold_4816_104846:R2:LINE	62347.4	0.400878	0.818371	0.936706	NA
NotFur1_GapFilledScaffold_4816_129170:RTE:LINE	134014	2.91178	0.233193	0.584063	NA
NotFur1_GapFilledScaffold_482_180596:L2:LINE	13376.2	0.127419	0.938278	0.983929	NA
NotFur1_GapFilledScaffold_483_101492:L1:LINE	78912.9	3.07114	0.215332	0.575143	NA
NotFur1_GapFilledScaffold_4835_84026:L2:LINE	137719	3.85227	0.14571	0.518443	NA
NotFur1_GapFilledScaffold_484_157058:RTE:LINE	53897.5	1.63049	0.442531	0.703031	NA
NotFur1_GapFilledScaffold_4840_9131:L1:LINE	17584.9	1.77869	0.410926	0.67952	NA
NotFur1_GapFilledScaffold_4845_33272:L1:LINE	928151	1.32417	0.515775	0.76053	NA
NotFur1_GapFilledScaffold_487_115010:R2:LINE	58109.8	3.5063	0.173228	0.550446	NA
NotFur1_GapFilledScaffold_487_158909:L1:LINE	4877.3	11.1453	0.00380037	0.0522813	NA
NotFur1_GapFilledScaffold_4882_18350:L2:LINE	51056.2	1.3495	0.509284	0.75585	NA
NotFur1_GapFilledScaffold_4888_69038:RTE:LINE	160369	2.80842	0.245561	0.587133	NA
NotFur1_GapFilledScaffold_4895_35168:L1:LINE	1.56787e+06	1.37498	0.502837	0.750644	NA
NotFur1_GapFilledScaffold_4916_572:RTE:LINE	111044	3.39522	0.183121	0.556161	NA
NotFur1_GapFilledScaffold_4920_12368:L2:LINE	46394.2	1.70451	0.426452	0.691221	NA
NotFur1_GapFilledScaffold_495_171806:RTE:LINE	420800	0.212258	0.899309	0.970306	NA
NotFur1_GapFilledScaffold_4952_15755:R2:LINE	60453.6	8.67948	0.0130399	0.119449	NA
NotFur1_GapFilledScaffold_4957_28070:RTE:LINE	59871.2	1.12844	0.568803	0.799476	NA
NotFur1_GapFilledScaffold_498_308813:RTE:LINE	89386.7	0.889256	0.641063	0.844215	NA
NotFur1_GapFilledScaffold_4986_37664:RTE:LINE	34803.2	1.58474	0.452771	0.711	NA
NotFur1_GapFilledScaffold_5_112199:CR1:LINE	150791	0.247928	0.883412	0.96474	NA
NotFur1_GapFilledScaffold_5014_44936:RTE:LINE	39245	5.40626	0.0669955	0.340397	NA
NotFur1_GapFilledScaffold_5041_35717:RTE:LINE	85541.7	7.81991	0.0200414	0.159217	NA
NotFur1_GapFilledScaffold_5068_37889:RTE:LINE	1.19064e+06	0.255527	0.880061	0.963296	NA
NotFur1_GapFilledScaffold_5099_40775:L2:LINE	81548.1	3.58241	0.166759	0.544515	NA
NotFur1_GapFilledScaffold_51_29624:L2:LINE	76747.6	0.439635	0.802665	0.92894	NA
NotFur1_GapFilledScaffold_513_20762:RTE:LINE	24091.6	1.42442	0.490558	0.741356	NA
NotFur1_GapFilledScaffold_513_215903:RTE:LINE	125376	0.216901	0.897223	0.96919	NA
NotFur1_GapFilledScaffold_5139_32243:L1:LINE	8067.04	6.4885	0.0389978	0.244957	NA
NotFur1_GapFilledScaffold_5151_53312:RTE:LINE	40319.9	0.430121	0.806493	0.931002	NA
NotFur1_GapFilledScaffold_516_101555:RTE:LINE	1.14981e+06	1.86812	0.392954	0.665223	NA
NotFur1_GapFilledScaffold_5179_29930:L1:LINE	168655	0.380616	0.826705	0.941883	NA
NotFur1_GapFilledScaffold_5190_22433:RTE:LINE	233224	1.10143	0.576539	0.804646	NA
NotFur1_GapFilledScaffold_5192_19478:L2:LINE	26539.1	1.38845	0.499461	0.748014	NA
NotFur1_GapFilledScaffold_5193_43031:RTE:LINE	112708	16.3592	0.000280312	0.00764804	NA
NotFur1_GapFilledScaffold_5198_1691:RTE:LINE	48745.9	3.14065	0.207978	0.572089	NA
NotFur1_GapFilledScaffold_521_173636:RTE:LINE	79538.2	0.62973	0.729887	0.896031	NA
NotFur1_GapFilledScaffold_5214_48296:I:LINE	29505.6	5.92876	0.0515924	0.290351	NA
NotFur1_GapFilledScaffold_5217_41525:L2:LINE	5458.47	1.85355	0.395828	0.668011	NA
NotFur1_GapFilledScaffold_5218_11693:L2:LINE	35662.3	2.36643	0.306292	0.604148	NA
NotFur1_GapFilledScaffold_5222_4934:L2:LINE	460603	0.342156	0.842756	0.948587	NA
NotFur1_GapFilledScaffold_5226_6392:RTE:LINE	335662	0.665811	0.716838	0.888624	NA
NotFur1_GapFilledScaffold_5227_2396:Rex:LINE	212096	2.75784	0.251851	0.588866	NA
NotFur1_GapFilledScaffold_523_5708:RTE:LINE	48194.6	5.53306	0.0628799	0.326747	NA
NotFur1_GapFilledScaffold_524_134309:Rex:LINE	365863	0.771703	0.679872	0.867726	NA
NotFur1_GapFilledScaffold_5244_47693:RTE:LINE	535746	0.478773	0.787111	0.921952	NA
NotFur1_GapFilledScaffold_5245_9965:L1:LINE	15890.1	7.59019	0.0224808	0.170764	NA
NotFur1_GapFilledScaffold_5250_82460:Rex:LINE	106039	1.92184	0.382541	0.655359	NA
NotFur1_GapFilledScaffold_5271_2318:L2:LINE	951787	1.2962	0.52304	0.765999	NA
NotFur1_GapFilledScaffold_5287_57161:L2:LINE	391590	3.51646	0.17235	0.550254	NA
NotFur1_GapFilledScaffold_5294_191:Rex:LINE	3.27436e+06	6.16159	0.0459228	0.272563	NA
NotFur1_GapFilledScaffold_5330_38624:I:LINE	75501.3	1.79416	0.407759	0.677445	NA
NotFur1_GapFilledScaffold_5333_28535:Rex:LINE	736480	3.2539	0.196528	0.564046	NA
NotFur1_GapFilledScaffold_5336_23288:RTE:LINE	142345	1.25846	0.533003	0.772966	NA
NotFur1_GapFilledScaffold_5353_54530:L2:LINE	37856.1	1.94786	0.377595	0.651327	NA
NotFur1_GapFilledScaffold_5363_13166:R2:LINE	415673	2.06673	0.355808	0.631384	NA
NotFur1_GapFilledScaffold_5429_24608:RTE:LINE	319315	0.269044	0.874134	0.962155	NA
NotFur1_GapFilledScaffold_5446_39464:RTE:LINE	105959	2.20615	0.331849	0.614614	NA
NotFur1_GapFilledScaffold_546_181559:L2:LINE	94815.7	20.6182	3.33291e-05	0.00136568	NA
NotFur1_GapFilledScaffold_546_90557:L2:LINE	242087	0.101564	0.950486	0.983929	NA
NotFur1_GapFilledScaffold_5469_39965:RTE:LINE	283084	0.768855	0.68084	0.868506	NA
NotFur1_GapFilledScaffold_5471_23597:L2:LINE	30050.6	6.25629	0.0437989	0.26367	NA
NotFur1_GapFilledScaffold_549_90356:L2:LINE	40997.5	0.855086	0.652109	0.849757	NA
NotFur1_GapFilledScaffold_5528_81320:L1:LINE	21312.7	3.86851	0.144532	0.51664	NA
NotFur1_GapFilledScaffold_5531_50216:L2:LINE	83932	1.55607	0.459309	0.716933	NA
NotFur1_GapFilledScaffold_5560_1295:RTE:LINE	49885.8	1.15732	0.56065	0.793139	NA
NotFur1_GapFilledScaffold_5574_41003:RTE:LINE	47655.4	8.70089	0.0129011	0.118462	NA
NotFur1_GapFilledScaffold_559_158129:RTE:LINE	98012.5	1.47559	0.478167	0.731764	NA
NotFur1_GapFilledScaffold_5610_41045:Rex:LINE	1.57512e+06	3.62081	0.163588	0.541283	NA
NotFur1_GapFilledScaffold_562_39521:L2:LINE	141443	1.40849	0.494482	0.744099	NA
NotFur1_GapFilledScaffold_5623_54113:RTE:LINE	209259	1.50598	0.470957	0.725507	NA
NotFur1_GapFilledScaffold_5628_40637:L2:LINE	41237.2	0.397506	0.819752	0.937379	NA
NotFur1_GapFilledScaffold_5630_21041:Rex:LINE	178029	1.66123	0.435781	0.699306	NA
NotFur1_GapFilledScaffold_565_23:R2:LINE	306171	0.631684	0.729175	0.895716	NA
NotFur1_GapFilledScaffold_5650_30182:L1:LINE	189341	2.75029	0.252803	0.589073	NA
NotFur1_GapFilledScaffold_566_284771:RTE:LINE	51066.1	0.946902	0.622849	0.833496	NA
NotFur1_GapFilledScaffold_5660_12824:L1:LINE	5550.59	0.107978	0.947443	0.983929	NA
NotFur1_GapFilledScaffold_5667_16112:I:LINE	41679.2	8.8386	0.0120427	0.113497	NA
NotFur1_GapFilledScaffold_5676_61475:L2:LINE	1.35002e+06	0.768807	0.680857	0.868506	NA
NotFur1_GapFilledScaffold_5697_34676:RTE:LINE	44788	0.686112	0.709598	0.884541	NA
NotFur1_GapFilledScaffold_5700_9437:RTE:LINE	59167.5	12.2758	0.00215947	0.0358302	NA
NotFur1_GapFilledScaffold_5702_75980:RTE:LINE	299696	4.35466	0.113344	0.460301	NA
NotFur1_GapFilledScaffold_571_30353:RTE:LINE	73650.9	0.901042	0.637296	0.841776	NA
NotFur1_GapFilledScaffold_5713_73043:L1:LINE	988347	0.678985	0.712132	0.886032	NA
NotFur1_GapFilledScaffold_5749_28211:RTE:LINE	436341	0.676284	0.713094	0.886181	NA
NotFur1_GapFilledScaffold_5752_40451:L2:LINE	96548.1	6.61796	0.0365535	0.234975	NA
NotFur1_GapFilledScaffold_5757_58112:RTE:LINE	106151	1.48265	0.476483	0.730965	NA
NotFur1_GapFilledScaffold_576_143981:RTE:LINE	17110	1.32996	0.514285	0.759796	NA
NotFur1_GapFilledScaffold_5783_25256:RTE:LINE	137105	3.65662	0.160685	0.536648	NA
NotFur1_GapFilledScaffold_580_294341:L2:LINE	109219	2.49764	0.286843	0.598122	NA
NotFur1_GapFilledScaffold_5800_7187:L2:LINE	35498.3	4.52929	0.103867	0.440476	NA
NotFur1_GapFilledScaffold_5804_11339:L2:LINE	89271	0.0341908	0.98305	0.991982	NA
NotFur1_GapFilledScaffold_581_98276:RTE:LINE	60310.4	4.80017	0.0907105	0.406673	NA
NotFur1_GapFilledScaffold_5837_8696:RTE:LINE	101677	0.247685	0.883519	0.96474	NA
NotFur1_GapFilledScaffold_5854_16454:RTE:LINE	24856.3	5.74403	0.0565849	0.306723	NA
NotFur1_GapFilledScaffold_5861_47405:L2:LINE	15906.2	5.1903	0.0746346	0.364003	NA
NotFur1_GapFilledScaffold_5868_36974:RTE:LINE	255316	0.765967	0.681824	0.868965	NA
NotFur1_GapFilledScaffold_587_110384:RTE:LINE	85384.2	0.96246	0.618023	0.831009	NA
NotFur1_GapFilledScaffold_587_147107:L2:LINE	45531.9	2.03349	0.361771	0.63686	NA
NotFur1_GapFilledScaffold_5886_46127:L2:LINE	2818.39	4.90387	0.0861269	0.395675	NA
NotFur1_GapFilledScaffold_5928_21281:L2:LINE	528644	9.46726	0.00879451	0.0914821	NA
NotFur1_GapFilledScaffold_5949_28304:L1:LINE	159614	0.708308	0.701767	0.880177	NA
NotFur1_GapFilledScaffold_596_17537:L2:LINE	1.83303e+06	0.306449	0.857937	0.955939	NA
NotFur1_GapFilledScaffold_5985_42905:L1:LINE	314421	13.1803	0.0013738	0.0260452	NA
NotFur1_GapFilledScaffold_5995_6860:I:LINE	15021.9	5.81507	0.0546102	0.300428	NA
NotFur1_GapFilledScaffold_5999_24062:RTE:LINE	57676.4	0.615393	0.735138	0.898094	NA
NotFur1_GapFilledScaffold_6_22946:L2:LINE	17759.7	2.01955	0.3643	0.639175	NA
NotFur1_GapFilledScaffold_601_37850:RTE:LINE	100949	0.525858	0.768797	0.914176	NA
NotFur1_GapFilledScaffold_6027_18122:RTE:LINE	55276.5	2.1846	0.335444	0.616356	NA
NotFur1_GapFilledScaffold_6047_41252:RTE:LINE	30571.7	1.54402	0.462082	0.718623	NA
NotFur1_GapFilledScaffold_6074_49337:RTE:LINE	198578	5.1976	0.0743627	0.363297	NA
NotFur1_GapFilledScaffold_6079_75683:CR1:LINE	106126	1.7021	0.426967	0.691742	NA
NotFur1_GapFilledScaffold_61_87455:L2:LINE	15262.7	2.35893	0.307443	0.604148	NA
NotFur1_GapFilledScaffold_610_85553:L2:LINE	27096.2	0.982252	0.611937	0.8274	NA
NotFur1_GapFilledScaffold_6125_54716:Rex:LINE	865175	0.92188	0.63069	0.838255	NA
NotFur1_GapFilledScaffold_6128_13040:I:LINE	38394.3	1.09129	0.579468	0.806127	NA
NotFur1_GapFilledScaffold_6155_32132:RTE:LINE	39058.4	1.25598	0.533665	0.773533	NA
NotFur1_GapFilledScaffold_617_73106:RTE:LINE	34916	0.102091	0.950235	0.983929	NA
NotFur1_GapFilledScaffold_6174_43211:L2:LINE	194075	0.544861	0.761526	0.909911	NA
NotFur1_GapFilledScaffold_6176_29345:L2:LINE	223923	3.23537	0.198357	0.564977	NA
NotFur1_GapFilledScaffold_6182_14672:RTE:LINE	42014.4	9.04984	0.0108356	0.104926	NA
NotFur1_GapFilledScaffold_6193_19337:L2:LINE	318770	1.36758	0.5047	0.751702	NA
NotFur1_GapFilledScaffold_6205_23687:L2:LINE	135288	1.91393	0.384058	0.656611	NA
NotFur1_GapFilledScaffold_6216_24959:RTE:LINE	181627	3.12581	0.209527	0.572431	NA
NotFur1_GapFilledScaffold_6238_19499:Rex:LINE	702439	0.687902	0.708964	0.884115	NA
NotFur1_GapFilledScaffold_6253_1928:L2:LINE	32828.8	12.3415	0.00208971	0.0349263	NA
NotFur1_GapFilledScaffold_6257_13526:RTE:LINE	19833.7	2.829	0.243047	0.585427	NA
NotFur1_GapFilledScaffold_6268_10304:L2:LINE	156270	9.1974	0.0100649	0.0993744	NA
NotFur1_GapFilledScaffold_6277_48242:RTE:LINE	90256.6	3.38676	0.183897	0.557347	NA
NotFur1_GapFilledScaffold_6279_35030:Rex:LINE	160338	1.63752	0.440979	0.702224	NA
NotFur1_GapFilledScaffold_6307_15650:RTE:LINE	77007.6	2.09406	0.350978	0.627608	NA
NotFur1_GapFilledScaffold_6307_23978:L2:LINE	15900.2	2.17469	0.33711	0.617361	NA
NotFur1_GapFilledScaffold_6309_8144:RTE:LINE	130624	4.34323	0.113993	0.461463	NA
NotFur1_GapFilledScaffold_6334_6998:RTE:LINE	145980	1.75294	0.416249	0.682622	NA
NotFur1_GapFilledScaffold_6402_30134:L1:LINE	74233.8	3.09971	0.212278	0.573117	NA
NotFur1_GapFilledScaffold_6413_1466:L1:LINE	9056.95	7.61503	0.0222033	0.169332	NA
NotFur1_GapFilledScaffold_6424_31721:L2:LINE	29188.3	0.264495	0.876124	0.962399	NA
NotFur1_GapFilledScaffold_643_176975:L2:LINE	40426.1	0.255063	0.880266	0.963296	NA
NotFur1_GapFilledScaffold_6440_39140:L2:LINE	7226.15	0.262603	0.876953	0.962579	NA
NotFur1_GapFilledScaffold_6454_15344:Rex:LINE	242893	6.09977	0.0473645	0.276825	NA
NotFur1_GapFilledScaffold_6474_3599:L1:LINE	313484	0.112923	0.945103	0.983929	NA
NotFur1_GapFilledScaffold_6485_19931:L2:LINE	367858	1.61732	0.445455	0.704739	NA
NotFur1_GapFilledScaffold_6486_28742:L2:LINE	92711	1.11485	0.572682	0.802907	NA
NotFur1_GapFilledScaffold_6500_26222:L2:LINE	2.26405e+06	1.43017	0.489151	0.740364	NA
NotFur1_GapFilledScaffold_652_147110:RTE:LINE	182433	2.04801	0.359153	0.634877	NA
NotFur1_GapFilledScaffold_6531_18683:L2:LINE	59533.3	5.6778	0.05849	0.312603	NA
NotFur1_GapFilledScaffold_6533_18218:RTE:LINE	38372.2	0.354631	0.837516	0.946998	NA
NotFur1_GapFilledScaffold_6541_29006:Rex:LINE	254245	0.135112	0.934676	0.983356	NA
NotFur1_GapFilledScaffold_6555_19448:RTE:LINE	247529	0.319385	0.852406	0.952934	NA
NotFur1_GapFilledScaffold_6585_4136:L2:LINE	4.44757e+06	0.1015	0.950516	0.983929	NA
NotFur1_GapFilledScaffold_6606_3083:RTE:LINE	183197	1.16532	0.55841	0.791421	NA
NotFur1_GapFilledScaffold_6617_9836:L2:LINE	24081.8	35.2531	2.21251e-08	3.01113e-06	NA
NotFur1_GapFilledScaffold_6635_21407:L2:LINE	107055	0.609119	0.737448	0.898094	NA
NotFur1_GapFilledScaffold_6637_6329:L1:LINE	35419.3	20.672	3.24431e-05	0.0013438	NA
NotFur1_GapFilledScaffold_665_35711:RTE:LINE	46967.1	0.610814	0.736823	0.898094	NA
NotFur1_GapFilledScaffold_6664_17345:L2:LINE	56146.2	3.6779	0.158985	0.534562	NA
NotFur1_GapFilledScaffold_6674_11267:L2:LINE	52459.1	7.86067	0.0196371	0.157097	NA
NotFur1_GapFilledScaffold_6675_25430:L2:LINE	110686	2.55249	0.279083	0.594795	NA
NotFur1_GapFilledScaffold_672_91067:RTE:LINE	43611.8	4.66284	0.0971576	0.424257	NA
NotFur1_GapFilledScaffold_6742_1370:L1:LINE	54640.2	2.57546	0.275897	0.592755	NA
NotFur1_GapFilledScaffold_675_112127:L2:LINE	224972	7.93882	0.0188846	0.153221	NA
NotFur1_GapFilledScaffold_6769_6593:L2:LINE	27120.9	1.86704	0.393167	0.665386	NA
NotFur1_GapFilledScaffold_677_72524:L2:LINE	193738	3.57933	0.167016	0.544587	NA
NotFur1_GapFilledScaffold_6770_27179:L2:LINE	85294.6	1.03885	0.594861	0.814692	NA
NotFur1_GapFilledScaffold_6774_15920:RTE:LINE	210774	1.65859	0.436358	0.699357	NA
NotFur1_GapFilledScaffold_6780_43319:RTE:LINE	1.9919e+06	2.49253	0.287576	0.59871	NA
NotFur1_GapFilledScaffold_6794_8762:L2:LINE	24340.6	1.30241	0.521416	0.764775	NA
NotFur1_GapFilledScaffold_6847_120470:L1:LINE	4951.36	11.0575	0.00397098	0.0537233	NA
NotFur1_GapFilledScaffold_6851_6047:L2:LINE	376234	5.73035	0.0569731	0.30708	NA
NotFur1_GapFilledScaffold_6855_45143:I:LINE	71979.9	6.78184	0.0336776	0.222031	NA
NotFur1_GapFilledScaffold_687_157958:Rex:LINE	31962.4	2.04249	0.360146	0.635271	NA
NotFur1_GapFilledScaffold_6885_30929:L2:LINE	526825	0.312958	0.85515	0.954057	NA
NotFur1_GapFilledScaffold_6896_6989:R2:LINE	38548.9	8.26513	0.0160417	0.137983	NA
NotFur1_GapFilledScaffold_6933_33668:L1:LINE	75472.4	6.35901	0.0416062	0.256135	NA
NotFur1_GapFilledScaffold_694_81701:L2:LINE	988729	1.65122	0.437967	0.700061	NA
NotFur1_GapFilledScaffold_695_168386:RTE:LINE	29472	0.881705	0.643488	0.845266	NA
NotFur1_GapFilledScaffold_6954_29807:L2:LINE	230212	0.471949	0.789801	0.922741	NA
NotFur1_GapFilledScaffold_696_22175:L1:LINE	281883	1.27291	0.529165	0.770059	NA
NotFur1_GapFilledScaffold_6961_64814:Rex:LINE	379964	7.28414	0.026198	0.188007	NA
NotFur1_GapFilledScaffold_6965_7067:RTE:LINE	20425.9	0.22878	0.89191	0.967996	NA
NotFur1_GapFilledScaffold_698_154760:Rex:LINE	507548	0.568539	0.752564	0.905432	NA
NotFur1_GapFilledScaffold_6982_27641:L2:LINE	110092	0.63877	0.726596	0.894145	NA
NotFur1_GapFilledScaffold_6983_98:L2:LINE	114679	3.82562	0.147665	0.520622	NA
NotFur1_GapFilledScaffold_6998_9455:L2:LINE	255104	1.55501	0.459552	0.717156	NA
NotFur1_GapFilledScaffold_701_10787:RTE:LINE	3.18262e+06	0.99169	0.609056	0.825303	NA
NotFur1_GapFilledScaffold_7030_33161:Rex:LINE	67578.2	3.69742	0.15744	0.532816	NA
NotFur1_GapFilledScaffold_7035_14945:L1:LINE	102412	0.735232	0.692383	0.874428	NA
NotFur1_GapFilledScaffold_7055_32981:L1:LINE	40748.7	2.98322	0.225011	0.580922	NA
NotFur1_GapFilledScaffold_71_325358:RTE:LINE	43385.1	0.0210914	0.98951	0.995431	NA
NotFur1_GapFilledScaffold_7135_26357:L2:LINE	46643.1	7.08739	0.0289063	0.199664	NA
NotFur1_GapFilledScaffold_7173_3737:Rex:LINE	72164.2	22.0537	1.62589e-05	0.000780972	NA
NotFur1_GapFilledScaffold_7188_54881:R2:LINE	119308	0.891148	0.640456	0.843708	NA
NotFur1_GapFilledScaffold_7206_45230:L2:LINE	96521.3	0.69831	0.705284	0.882434	NA
NotFur1_GapFilledScaffold_7213_6929:RTE:LINE	86310.3	0.718224	0.698296	0.877326	NA
NotFur1_GapFilledScaffold_722_225827:RTE:LINE	6775.88	0.67661	0.712978	0.886181	NA
NotFur1_GapFilledScaffold_7227_14522:L2:LINE	71444.8	2.48057	0.289302	0.599423	NA
NotFur1_GapFilledScaffold_7230_20576:L2:LINE	34195.7	4.87562	0.0873518	0.398009	NA
NotFur1_GapFilledScaffold_7260_46550:L2:LINE	68648.3	0.948782	0.622264	0.833281	NA
NotFur1_GapFilledScaffold_7262_36449:L2:LINE	13959.1	2.32364	0.312916	0.605348	NA
NotFur1_GapFilledScaffold_7263_14042:L2:LINE	185215	0.60973	0.737223	0.898094	NA
NotFur1_GapFilledScaffold_73_440189:R2:LINE	87833.6	0.236246	0.888587	0.966631	NA
NotFur1_GapFilledScaffold_73_446141:R2:LINE	19410.4	4.2942	0.116823	0.46811	NA
NotFur1_GapFilledScaffold_7324_6053:L2:LINE	210558	1.00785	0.604155	0.822	NA
NotFur1_GapFilledScaffold_733_49439:RTE:LINE	24261.9	2.21473	0.330429	0.613822	NA
NotFur1_GapFilledScaffold_734_176669:L2:LINE	51170.2	10.633	0.0049098	0.0620574	NA
NotFur1_GapFilledScaffold_7351_27560:L2:LINE	11488.2	5.73143	0.0569423	0.307059	NA
NotFur1_GapFilledScaffold_7377_12002:RTE:LINE	148709	1.07073	0.585455	0.808468	NA
NotFur1_GapFilledScaffold_7380_6575:RTE:LINE	43638.7	2.76097	0.251456	0.588866	NA
NotFur1_GapFilledScaffold_7401_1865:L2:LINE	86341.3	13.2388	0.00133422	0.0255491	NA
NotFur1_GapFilledScaffold_741_18446:RTE:LINE	85480.4	5.02556	0.0810427	0.380795	NA
NotFur1_GapFilledScaffold_741_213512:L1:LINE	27754.8	5.01109	0.081631	0.382148	NA
NotFur1_GapFilledScaffold_7414_17687:RTE:LINE	24312.4	0.911425	0.633996	0.840374	NA
NotFur1_GapFilledScaffold_742_52478:I:LINE	2569.92	5.77496	0.0557166	0.304325	NA
NotFur1_GapFilledScaffold_7430_3233:R2:LINE	173381	1.07277	0.584858	0.808197	NA
NotFur1_GapFilledScaffold_744_108245:RTE:LINE	169228	0.312908	0.855171	0.954057	NA
NotFur1_GapFilledScaffold_746_150272:RTE:LINE	16703.8	0.86924	0.647511	0.847726	NA
NotFur1_GapFilledScaffold_7472_31112:R2:LINE	1377.09	0.832065	0.659659	0.855014	NA
NotFur1_GapFilledScaffold_7477_437:L2:LINE	11612.9	2.33479	0.311177	0.605348	NA
NotFur1_GapFilledScaffold_7499_21962:L2:LINE	75207	29.6604	3.62508e-07	3.63526e-05	NA
NotFur1_GapFilledScaffold_7522_65888:Rex:LINE	228276	5.10743	0.077792	0.372944	NA
NotFur1_GapFilledScaffold_7542_21782:L1:LINE	95250.2	0.825803	0.661727	0.85682	NA
NotFur1_GapFilledScaffold_7549_21965:L2:LINE	1.03437e+06	2.08685	0.352246	0.628286	NA
NotFur1_GapFilledScaffold_7616_10739:RTE:LINE	85145.6	0.972742	0.614854	0.82856	NA
NotFur1_GapFilledScaffold_762_157922:RTE:LINE	41214.9	2.63879	0.267297	0.590552	NA
NotFur1_GapFilledScaffold_7620_15398:RTE:LINE	426701	1.27309	0.529117	0.770059	NA
NotFur1_GapFilledScaffold_7630_12425:L2:LINE	591471	2.30582	0.315717	0.606182	NA
NotFur1_GapFilledScaffold_7631_7904:L2:LINE	324486	1.2864	0.525607	0.768101	NA
NotFur1_GapFilledScaffold_767_69026:L2:LINE	1.43599e+06	0.644194	0.724628	0.892955	NA
NotFur1_GapFilledScaffold_7701_28256:L2:LINE	30416.3	6.84833	0.0325764	0.216898	NA
NotFur1_GapFilledScaffold_7714_8741:RTE:LINE	5936.5	2.43416	0.296093	0.602623	NA
NotFur1_GapFilledScaffold_7722_27275:RTE:LINE	93116.1	0.84671	0.654846	0.851576	NA
NotFur1_GapFilledScaffold_774_185006:L2:LINE	179255	0.163945	0.921297	0.979752	NA
NotFur1_GapFilledScaffold_777_117689:L2:LINE	764265	1.70436	0.426484	0.691221	NA
NotFur1_GapFilledScaffold_7775_20285:L2:LINE	13497.4	9.86677	0.00720207	0.079552	NA
NotFur1_GapFilledScaffold_7780_13325:L2:LINE	96086.8	21.2347	2.44878e-05	0.00109782	NA
NotFur1_GapFilledScaffold_7788_281:L1:LINE	344313	1.51192	0.469561	0.724624	NA
NotFur1_GapFilledScaffold_783_91652:L2:LINE	182498	4.24862	0.119515	0.473347	NA
NotFur1_GapFilledScaffold_7837_28256:L1:LINE	56158.6	5.21261	0.0738067	0.361874	NA
NotFur1_GapFilledScaffold_7848_42161:L2:LINE	163566	2.14645	0.341905	0.620948	NA
NotFur1_GapFilledScaffold_7851_25319:L2:LINE	46329.7	1.45789	0.482418	0.735188	NA
NotFur1_GapFilledScaffold_7857_9968:L1:LINE	76628.4	1.52487	0.466528	0.722191	NA
NotFur1_GapFilledScaffold_788_163334:L1:LINE	7955.59	11.2558	0.00359609	0.0506912	NA
NotFur1_GapFilledScaffold_7884_34217:L2:LINE	238536	0.569278	0.752286	0.905372	NA
NotFur1_GapFilledScaffold_7923_2486:L2:LINE	143424	1.96325	0.374702	0.648931	NA
NotFur1_GapFilledScaffold_7969_46079:L2:LINE	120505	1.18953	0.551693	0.786109	NA
NotFur1_GapFilledScaffold_8008_20825:Rex:LINE	203760	6.26127	0.0436901	0.263403	NA
NotFur1_GapFilledScaffold_802_135347:RTE:LINE	43200	1.18168	0.553862	0.788218	NA
NotFur1_GapFilledScaffold_8030_20555:L2:LINE	62413.1	2.0983	0.350235	0.627498	NA
NotFur1_GapFilledScaffold_806_43637:CR1:LINE	10547.6	9.82657	0.0073483	0.0804187	NA
NotFur1_GapFilledScaffold_807_110615:RTE:LINE	21018.2	0.417251	0.811699	0.933355	NA
NotFur1_GapFilledScaffold_8073_41516:R2:LINE	62452.7	0.640218	0.72607	0.893961	NA
NotFur1_GapFilledScaffold_8080_40733:L2:LINE	356509	0.779436	0.677248	0.865755	NA
NotFur1_GapFilledScaffold_812_89762:RTE:LINE	46470.5	7.764	0.0206096	0.162713	NA
NotFur1_GapFilledScaffold_8130_23399:RTE:LINE	220416	3.37695	0.184801	0.557437	NA
NotFur1_GapFilledScaffold_8136_26483:L2:LINE	15681.4	4.72686	0.0940967	0.415734	NA
NotFur1_GapFilledScaffold_8174_25997:RTE:LINE	24024.7	0.52253	0.770077	0.914935	NA
NotFur1_GapFilledScaffold_8217_24782:L2:LINE	132600	0.60246	0.739908	0.899089	NA
NotFur1_GapFilledScaffold_8222_7094:L1:LINE	35886.8	0.0851869	0.958301	0.984801	NA
NotFur1_GapFilledScaffold_826_15206:L2:LINE	72360.5	0.388875	0.823297	0.939503	NA
NotFur1_GapFilledScaffold_8269_23126:RTE:LINE	110113	0.538849	0.763819	0.91053	NA
NotFur1_GapFilledScaffold_828_35930:L2:LINE	79066	1.07461	0.58432	0.807928	NA
NotFur1_GapFilledScaffold_8334_18554:L1:LINE	156501	2.02109	0.36402	0.639168	NA
NotFur1_GapFilledScaffold_8336_2717:L1:LINE	111720	2.47347	0.29033	0.60003	NA
NotFur1_GapFilledScaffold_8337_4190:RTE:LINE	38826.7	1.4253	0.490344	0.741315	NA
NotFur1_GapFilledScaffold_8395_5639:L2:LINE	25102	3.58576	0.16648	0.544474	NA
NotFur1_GapFilledScaffold_84_434147:RTE:LINE	669583	0.492658	0.781665	0.919682	NA
NotFur1_GapFilledScaffold_841_106265:L1:LINE	131077	1.86635	0.393303	0.66542	NA
NotFur1_GapFilledScaffold_8464_82079:RTE:LINE	713998	0.267417	0.874845	0.962399	NA
NotFur1_GapFilledScaffold_8487_7391:L2:LINE	109764	5.10002	0.0780811	0.373061	NA
NotFur1_GapFilledScaffold_8532_9488:L1:LINE	13239.3	12.1134	0.00234209	0.0376579	NA
NotFur1_GapFilledScaffold_8535_10931:RTE:LINE	5.61886e+06	3.22196	0.199692	0.566753	NA
NotFur1_GapFilledScaffold_8556_13355:L2:LINE	88491.6	1.77481	0.411723	0.680176	NA
NotFur1_GapFilledScaffold_8561_18971:L1:LINE	24449.3	2.76076	0.251483	0.588866	NA
NotFur1_GapFilledScaffold_858_62147:L2:LINE	540859	2.16435	0.338858	0.618926	NA
NotFur1_GapFilledScaffold_862_110036:L1:LINE	8648.63	1.0936	0.578799	0.806125	NA
NotFur1_GapFilledScaffold_862_145028:RTE:LINE	58408.7	1.11576	0.572422	0.802641	NA
NotFur1_GapFilledScaffold_863_119183:RTE:LINE	36020.4	0.779367	0.677271	0.865755	NA
NotFur1_GapFilledScaffold_8661_8243:L2:LINE	49693	1.43413	0.488184	0.739783	NA
NotFur1_GapFilledScaffold_868_86801:RTE:LINE	32240	2.8597	0.239344	0.584365	NA
NotFur1_GapFilledScaffold_871_40310:RTE:LINE	78928.8	0.264772	0.876003	0.962399	NA
NotFur1_GapFilledScaffold_875_163988:L2:LINE	22728.5	0.903	0.636672	0.84173	NA
NotFur1_GapFilledScaffold_8771_5681:L1:LINE	54955.4	3.12815	0.209282	0.572431	NA
NotFur1_GapFilledScaffold_8785_21515:L2:LINE	145246	0.342825	0.842474	0.948587	NA
NotFur1_GapFilledScaffold_881_162041:RTE:LINE	59448.8	2.65315	0.265384	0.590344	NA
NotFur1_GapFilledScaffold_882_80156:R2:LINE	1.73405e+06	1.17577	0.5555	0.789104	NA
NotFur1_GapFilledScaffold_8824_8792:RTE:LINE	949941	1.05682	0.589542	0.810866	NA
NotFur1_GapFilledScaffold_8836_19415:L1:LINE	121766	2.88401	0.236453	0.584066	NA
NotFur1_GapFilledScaffold_8846_1007:RTE:LINE	309976	16.0671	0.000324388	0.00860419	NA
NotFur1_GapFilledScaffold_8874_10958:RTE:LINE	395283	2.06622	0.355899	0.631384	NA
NotFur1_GapFilledScaffold_8929_10043:RTE:LINE	87810.4	3.31681	0.190443	0.561144	NA
NotFur1_GapFilledScaffold_8952_5114:L1:LINE	154602	0.54202	0.762609	0.910324	NA
NotFur1_GapFilledScaffold_897_103271:L2:LINE	66304.2	3.87661	0.143947	0.516512	NA
NotFur1_GapFilledScaffold_8989_21239:L2:LINE	100952	3.76343	0.152329	0.526922	NA
NotFur1_GapFilledScaffold_8997_1178:L2:LINE	18910.5	7.63809	0.0219488	0.168628	NA
NotFur1_GapFilledScaffold_90_38945:RTE:LINE	2.02493e+06	2.56835	0.276879	0.593495	NA
NotFur1_GapFilledScaffold_9035_13448:L1:LINE	256287	2.64442	0.266546	0.590552	NA
NotFur1_GapFilledScaffold_9043_7067:L2:LINE	97437.2	0.750366	0.687163	0.871682	NA
NotFur1_GapFilledScaffold_9048_239:I:LINE	17383.5	13.0392	0.00147424	0.0274523	NA
NotFur1_GapFilledScaffold_9066_16127:L2:LINE	149412	1.01926	0.600717	0.819302	NA
NotFur1_GapFilledScaffold_9096_9500:L2:LINE	77852.5	2.00394	0.367156	0.641695	NA
NotFur1_GapFilledScaffold_9111_31391:L1:LINE	985968	1.30657	0.520334	0.764289	NA
NotFur1_GapFilledScaffold_912_87344:L2:LINE	1.38226e+06	2.10273	0.349461	0.626631	NA
NotFur1_GapFilledScaffold_9175_8060:L2:LINE	57603.2	5.62263	0.060126	0.317928	NA
NotFur1_GapFilledScaffold_9204_7325:L2:LINE	319292	0.117153	0.943106	0.983929	NA
NotFur1_GapFilledScaffold_9231_11402:L1:LINE	151485	0.628539	0.730322	0.896102	NA
NotFur1_GapFilledScaffold_928_163307:RTE:LINE	73135.6	3.2757	0.194398	0.563105	NA
NotFur1_GapFilledScaffold_928_8216:RTE:LINE	198061	3.5655	0.168175	0.545258	NA
NotFur1_GapFilledScaffold_929_89750:RTE:LINE	86500.5	1.96021	0.375272	0.649581	NA
NotFur1_GapFilledScaffold_9299_16730:L2:LINE	14380	27.0549	1.33385e-06	0.000110497	NA
NotFur1_GapFilledScaffold_93_245657:RTE:LINE	58195.1	0.0837457	0.958992	0.984801	NA
NotFur1_GapFilledScaffold_9300_2444:RTE:LINE	5.01835e+06	1.8475	0.397027	0.669146	NA
NotFur1_GapFilledScaffold_9318_19271:L2:LINE	105290	0.781094	0.676687	0.865729	NA
NotFur1_GapFilledScaffold_9339_14918:L2:LINE	69482.7	0.386555	0.824253	0.940124	NA
NotFur1_GapFilledScaffold_936_86624:L2:LINE	32545.8	4.90712	0.0859871	0.395416	NA
NotFur1_GapFilledScaffold_9365_15152:RTE:LINE	90847.2	26.632	1.64795e-06	0.000127666	NA
NotFur1_GapFilledScaffold_9367_14225:RTE:LINE	346907	9.41979	0.00900574	0.092751	NA
NotFur1_GapFilledScaffold_937_15287:RTE:LINE	24811.8	2.03425	0.361633	0.636724	NA
NotFur1_GapFilledScaffold_9410_4958:L1:LINE	97489.2	1.56944	0.456247	0.714299	NA
NotFur1_GapFilledScaffold_946_257348:RTE:LINE	57367.9	0.196848	0.906264	0.973174	NA
NotFur1_GapFilledScaffold_946_311288:L2:LINE	758446	1.61541	0.44588	0.705127	NA
NotFur1_GapFilledScaffold_9460_5282:RTE:LINE	289675	12.7715	0.0016854	0.0300585	NA
NotFur1_GapFilledScaffold_948_27410:I:LINE	687.072	12.6012	0.00183518	0.0319682	NA
NotFur1_GapFilledScaffold_950_146576:L1:LINE	6941.28	6.61819	0.0365492	0.234975	NA
NotFur1_GapFilledScaffold_953_15857:L2:LINE	316099	6.32047	0.0424159	0.258928	NA
NotFur1_GapFilledScaffold_9571_7931:L2:LINE	189220	2.0778	0.353844	0.629986	NA
NotFur1_GapFilledScaffold_9574_8930:L2:LINE	70806	3.12543	0.209566	0.572431	NA
NotFur1_GapFilledScaffold_9646_31979:RTE:LINE	67923	2.59176	0.273657	0.5916	NA
NotFur1_GapFilledScaffold_9649_10802:Rex:LINE	98776.1	8.43165	0.0147601	0.129699	NA
NotFur1_GapFilledScaffold_969_185582:RTE:LINE	21676.1	6.14106	0.0463966	0.274253	NA
NotFur1_GapFilledScaffold_978_80690:L2:LINE	114544	0.496655	0.780104	0.918923	NA
NotFur1_GapFilledScaffold_9787_29237:L2:LINE	80828.2	1.94021	0.379043	0.652201	NA
NotFur1_GapFilledScaffold_980_98879:RTE:LINE	114708	8.98948	0.0111676	0.107374	NA
NotFur1_GapFilledScaffold_9831_6476:L1:LINE	125407	0.0265583	0.986809	0.994091	NA
NotFur1_GapFilledScaffold_987_193505:L2:LINE	26210.3	0.811433	0.666499	0.858985	NA
NotFur1_GapFilledScaffold_99_212390:RTE:LINE	71355.8	3.75974	0.15261	0.526922	NA
NotFur1_GapFilledScaffold_991_118685:L2:LINE	107653	6.65714	0.0358443	0.232165	NA
NotFur1_GapFilledScaffold_996_126020:RTE:LINE	241864	1.13654	0.566505	0.797602	NA
NotFur1_LTR_1014:LTR:LTR	3790.38	24.7951	4.12873e-06	0.000260967	NA
NotFur1_LTR_1017:Gypsy:LTR	6819.41	0.203065	0.903452	0.97198	NA
NotFur1_LTR_1028:Gypsy:LTR	5233.82	5.22856	0.0732205	0.360241	NA
NotFur1_LTR_1034:Gypsy:LTR	382085	0.0245437	0.987803	0.994465	NA
NotFur1_LTR_1039:Gypsy:LTR	128303	4.40988	0.110257	0.453495	NA
NotFur1_LTR_104:Gypsy:LTR	9670.09	12.3892	0.00204038	0.0344893	NA
NotFur1_LTR_1044:LTR:LTR	113294	12.745	0.00170785	0.0303132	NA
NotFur1_LTR_1052:Gypsy:LTR	209575	3.88327	0.143469	0.516093	NA
NotFur1_LTR_1054:Gypsy:LTR	18198	1.32705	0.515031	0.760249	NA
NotFur1_LTR_1057:Gypsy:LTR	105195	14.8015	0.000610786	0.014221	NA
NotFur1_LTR_106:LTR:LTR	11056.6	5.60034	0.0607998	0.319276	NA
NotFur1_LTR_1060:LTR:LTR	10721.5	6.06545	0.0481842	0.279391	NA
NotFur1_LTR_1062:Gypsy:LTR	2208.07	10.6255	0.00492828	0.0621855	NA
NotFur1_LTR_1068:Gypsy:LTR	1.07938e+07	2.85039	0.240462	0.584391	NA
NotFur1_LTR_1069:Gypsy:LTR	69364.6	3.00171	0.22294	0.580245	NA
NotFur1_LTR_1077:LTR:LTR	18897.6	16.2924	0.000289841	0.00785181	NA
NotFur1_LTR_1078:LTR:LTR	47784.5	2.84289	0.241365	0.584719	NA
NotFur1_LTR_108:Gypsy:LTR	176376	7.57546	0.022647	0.171684	NA
NotFur1_LTR_109:LTR:LTR	11457.6	5.70319	0.0577521	0.310109	NA
NotFur1_LTR_1091:LTR:LTR	22022.6	0.281105	0.868878	0.960361	NA
NotFur1_LTR_1094:LTR:LTR	46701	0.722558	0.696785	0.876308	NA
NotFur1_LTR_110:Gypsy:LTR	11790.7	11.3204	0.00348188	0.0498183	NA
NotFur1_LTR_1105:Gypsy:LTR	49909.7	0.324383	0.850279	0.952078	NA
NotFur1_LTR_1109:Gypsy:LTR	19243	1.5609	0.4582	0.715886	NA
NotFur1_LTR_111:DNA:LTR	140949	5.84752	0.0537313	0.29746	NA
NotFur1_LTR_1112:LTR:LTR	1183.78	12.7422	0.00171029	0.0303132	NA
NotFur1_LTR_1123:Gypsy:LTR	31433.8	10.544	0.00513338	0.0641575	NA
NotFur1_LTR_1129:Gypsy:LTR	4388.13	3.53938	0.170386	0.548073	NA
NotFur1_LTR_1133:Gypsy:LTR	919425	2.24747	0.325064	0.609302	NA
NotFur1_LTR_1138:LTR:LTR	16129.3	0.50699	0.776084	0.917053	NA
NotFur1_LTR_1140:LTR:LTR	1826.47	16.6528	0.000242045	0.00683773	NA
NotFur1_LTR_115:LINE:LTR	7474.37	4.90383	0.0861286	0.395675	NA
NotFur1_LTR_1153:LTR:LTR	10312.2	0.494699	0.780868	0.919254	NA
NotFur1_LTR_1154:LTR:LTR	24185.5	7.63008	0.0220369	0.168738	NA
NotFur1_LTR_1155:Gypsy:LTR	531282	9.13864	0.010365	0.101189	NA
NotFur1_LTR_1159:LTR:LTR	27391.1	10.7766	0.00456967	0.0592296	NA
NotFur1_LTR_116:LINE:LTR	8891.99	5.96977	0.0505452	0.287685	NA
NotFur1_LTR_1168:Gypsy:LTR	11584.2	13.039	0.00147443	0.0274523	NA
NotFur1_LTR_117:LINE:LTR	17647.6	9.6369	0.00807932	0.0861593	NA
NotFur1_LTR_1172:LTR:LTR	123258	6.31007	0.0426369	0.259737	NA
NotFur1_LTR_118:LINE:LTR	4590.29	12.1287	0.00232421	0.0376314	NA
NotFur1_LTR_1181:Gypsy:LTR	62105.8	10.2279	0.00601242	0.0710293	NA
NotFur1_LTR_1195:LTR:LTR	5801.44	1.77103	0.412502	0.680676	NA
NotFur1_LTR_1196:Gypsy:LTR	37877.9	14.1295	0.000854727	0.0183325	NA
NotFur1_LTR_1198:Gypsy:LTR	13323.4	13.2068	0.00135575	0.0258315	NA
NotFur1_LTR_1199:Gypsy:LTR	1.45787e+06	2.1246	0.345661	0.623732	NA
NotFur1_LTR_12:Gypsy:LTR	46610.9	7.44089	0.0242232	0.178313	NA
NotFur1_LTR_120:LINE:LTR	3987.7	9.9488	0.00691265	0.0771733	NA
NotFur1_LTR_1203:Gypsy:LTR	96069	7.73744	0.0208851	0.163982	NA
NotFur1_LTR_1206:Gypsy:LTR	1775.98	10.6874	0.00477813	0.0608958	NA
NotFur1_LTR_1209:LTR:LTR	2672.66	10.2823	0.00585101	0.0698213	NA
NotFur1_LTR_121:DNA:LTR	21669.1	1.23889	0.538242	0.775972	NA
NotFur1_LTR_1214:LTR:LTR	45710.7	1.98446	0.370748	0.645193	NA
NotFur1_LTR_122:Gypsy:LTR	32615.1	15.2805	0.000480714	0.0117175	NA
NotFur1_LTR_1221:LTR:LTR	14441.1	14.6467	0.000659948	0.0150891	NA
NotFur1_LTR_1226:Gypsy:LTR	687268	5.26066	0.0720548	0.357212	NA
NotFur1_LTR_124:LTR:LTR	39.9801	5.6758	0.0585484	0.312769	NA
NotFur1_LTR_1243:Gypsy:LTR	10118	0.0615393	0.969699	0.986966	NA
NotFur1_LTR_125:Gypsy:LTR	29219.7	4.06874	0.130763	0.494339	NA
NotFur1_LTR_1250:Gypsy:LTR	46588	2.79566	0.247132	0.587392	NA
NotFur1_LTR_126:Gypsy:LTR	36064.9	16.2461	0.00029663	0.00801672	NA
NotFur1_LTR_1264:Gypsy:LTR	42330.3	8.15082	0.0169853	0.143092	NA
NotFur1_LTR_1266:LTR:LTR	345481	2.04477	0.359735	0.635068	NA
NotFur1_LTR_127:Gypsy:LTR	33439.5	6.61272	0.0366493	0.235379	NA
NotFur1_LTR_1270:Gypsy:LTR	17828	2.12952	0.344811	0.623123	NA
NotFur1_LTR_1274:LTR:LTR	4587.69	18.9763	7.57427e-05	0.00263991	NA
NotFur1_LTR_1281:Gypsy:LTR	77199	2.84803	0.240746	0.584391	NA
NotFur1_LTR_13:LTR:LTR	8161.97	6.16711	0.0457961	0.272111	NA
NotFur1_LTR_1304:LTR:LTR	1.85265e+06	2.07785	0.353835	0.629986	NA
NotFur1_LTR_131:LTR:LTR	66261.9	9.93233	0.00696983	0.0775088	NA
NotFur1_LTR_1318:Gypsy:LTR	34085.3	9.22032	0.00995021	0.0987159	NA
NotFur1_LTR_1333:LTR:LTR	444187	7.15343	0.0279674	0.195909	NA
NotFur1_LTR_1340:Gypsy:LTR	39522.8	2.70133	0.259068	0.589251	NA
NotFur1_LTR_135:Gypsy:LTR	160749	4.99107	0.0824524	0.384011	NA
NotFur1_LTR_1352:Gypsy:LTR	46623.2	6.83005	0.0328755	0.218288	NA
NotFur1_LTR_1354:Gypsy:LTR	236895	8.05505	0.0178184	0.146652	NA
NotFur1_LTR_1363:LTR:LTR	2095.68	4.92051	0.0854133	0.393887	NA
NotFur1_LTR_1365:Gypsy:LTR	8462.67	13.5556	0.00113877	0.0228394	NA
NotFur1_LTR_1373:LTR:LTR	169382	11.0596	0.00396669	0.0537233	NA
NotFur1_LTR_1376:LTR:LTR	116751	0.965849	0.616976	0.830094	NA
NotFur1_LTR_151:LTR:LTR	5840.08	8.79271	0.0123222	0.115218	NA
NotFur1_LTR_154:Gypsy:LTR	847879	0.365401	0.833018	0.945404	NA
NotFur1_LTR_16:LTR:LTR	49792	15.3304	0.000468852	0.0114904	NA
NotFur1_LTR_173:LTR:LTR	28163.8	6.42873	0.0401809	0.250334	NA
NotFur1_LTR_185:LTR:LTR	63841.5	3.37586	0.184902	0.557437	NA
NotFur1_LTR_189:Gypsy:LTR	323803	2.55099	0.279292	0.594797	NA
NotFur1_LTR_191:Gypsy:LTR	108268	2.33012	0.311903	0.605348	NA
NotFur1_LTR_194:Gypsy:LTR	41302.2	4.54519	0.103044	0.438359	NA
NotFur1_LTR_196:LTR:LTR	24057	9.69584	0.00784468	0.0843329	NA
NotFur1_LTR_202:Gypsy:LTR	19527.4	8.52422	0.0140926	0.126259	NA
NotFur1_LTR_204:Gypsy:LTR	1.04966e+06	1.63402	0.44175	0.702778	NA
NotFur1_LTR_208:LTR:LTR	12024.1	8.71095	0.0128363	0.118057	NA
NotFur1_LTR_213:LTR:LTR	5246.12	11.9957	0.00248407	0.0391156	NA
NotFur1_LTR_215:Gypsy:LTR	61655.4	2.93208	0.230838	0.583063	NA
NotFur1_LTR_216:Gypsy:LTR	110975	6.86005	0.0323862	0.216009	NA
NotFur1_LTR_22:LTR:LTR	87041.1	1.93059	0.380871	0.653781	NA
NotFur1_LTR_231:LTR:LTR	8879.79	11.069	0.00394809	0.053604	NA
NotFur1_LTR_234:LTR:LTR	5521.28	4.90079	0.0862597	0.395675	NA
NotFur1_LTR_237:LTR:LTR	4580.79	25.8146	2.47987e-06	0.000174999	NA
NotFur1_LTR_238:LTR:LTR	51852.7	11.8908	0.00261786	0.0406621	NA
NotFur1_LTR_24:Gypsy:LTR	2910.72	3.04187	0.218508	0.577969	NA
NotFur1_LTR_243:Gypsy:LTR	48768.8	7.71172	0.0211554	0.164596	NA
NotFur1_LTR_25:LTR:LTR	6500.34	13.0399	0.00147372	0.0274523	NA
NotFur1_LTR_251:Gypsy:LTR	29200	2.52718	0.282638	0.596807	NA
NotFur1_LTR_259:LTR:LTR	274507	4.69923	0.0954059	0.41917	NA
NotFur1_LTR_265:Gypsy:LTR	21475	6.92616	0.0313332	0.211203	NA
NotFur1_LTR_271:Gypsy:LTR	3236.32	3.17808	0.204122	0.570404	NA
NotFur1_LTR_274:LTR:LTR	3832.31	23.008	1.00895e-05	0.000544071	NA
NotFur1_LTR_277:Gypsy:LTR	4322.4	17.9377	0.000127313	0.00402056	NA
NotFur1_LTR_280:Gypsy:LTR	33791.2	2.88959	0.235794	0.584066	NA
NotFur1_LTR_29:Gypsy:LTR	27693	1.69391	0.428718	0.693289	NA
NotFur1_LTR_290:Gypsy:LTR	31571.7	1.67029	0.433812	0.697613	NA
NotFur1_LTR_292:Gypsy:LTR	24027.6	6.06987	0.0480778	0.279084	NA
NotFur1_LTR_295:Gypsy:LTR	116876	2.44397	0.294645	0.601383	NA
NotFur1_LTR_296:LTR:LTR	4053.03	16.8922	0.000214733	0.00618344	NA
NotFur1_LTR_301:Gypsy:LTR	18192.2	7.89222	0.0193298	0.155509	NA
NotFur1_LTR_306:Gypsy:LTR	66731.3	5.46569	0.065034	0.333095	NA
NotFur1_LTR_315:Gypsy:LTR	8751.08	5.70987	0.0575596	0.309512	NA
NotFur1_LTR_316:Gypsy:LTR	1735.37	8.77915	0.012406	0.115682	NA
NotFur1_LTR_317:LTR:LTR	23822.1	11.7944	0.00274718	0.0420509	NA
NotFur1_LTR_319:Gypsy:LTR	33464.2	5.57044	0.0617155	0.323158	NA
NotFur1_LTR_32:DNA:LTR	9820.91	5.76545	0.0559821	0.305046	NA
NotFur1_LTR_320:Gypsy:LTR	2556.8	0.158891	0.923628	0.980103	NA
NotFur1_LTR_329:Gypsy:LTR	114062	2.98589	0.22471	0.580732	NA
NotFur1_LTR_335:Gypsy:LTR	437125	2.09821	0.350251	0.627498	NA
NotFur1_LTR_347:Gypsy:LTR	65741.8	6.16067	0.0459438	0.272563	NA
NotFur1_LTR_35:DNA:LTR	5071.49	6.39902	0.0407821	0.253106	NA
NotFur1_LTR_351:Gypsy:LTR	98496.7	16.7889	0.00022612	0.00649497	NA
NotFur1_LTR_352:LTR:LTR	960.856	0.14314	0.930931	0.982558	NA
NotFur1_LTR_357:LTR:LTR	23166.3	10.102	0.00640283	0.0730028	NA
NotFur1_LTR_361:LTR:LTR	16489.2	1.28957	0.524777	0.767756	NA
NotFur1_LTR_363:Gypsy:LTR	152292	1.67741	0.43227	0.696211	NA
NotFur1_LTR_367:LTR:LTR	20486.5	9.66887	0.00795118	0.0851614	NA
NotFur1_LTR_373:Gypsy:LTR	13431	6.31137	0.0426093	0.259737	NA
NotFur1_LTR_382:LTR:LTR	26343.2	11.4487	0.00326555	0.0480461	NA
NotFur1_LTR_390:Gypsy:LTR	19054.7	11.9987	0.00248034	0.0391108	NA
NotFur1_LTR_392:Gypsy:LTR	1560.97	13.3813	0.00124249	0.0242201	NA
NotFur1_LTR_399:Gypsy:LTR	1.04125e+06	1.7345	0.420105	0.685797	NA
NotFur1_LTR_407:Gypsy:LTR	5194.27	11.4407	0.00327862	0.0481764	NA
NotFur1_LTR_408:LTR:LTR	309950	8.87571	0.0118213	0.11215	NA
NotFur1_LTR_41:Gypsy:LTR	9233.18	3.28913	0.193096	0.561964	NA
NotFur1_LTR_424:LTR:LTR	6515.63	8.74447	0.012623	0.116753	NA
NotFur1_LTR_438:LTR:LTR	8324.02	8.19899	0.016581	0.140933	NA
NotFur1_LTR_44:Gypsy:LTR	4125.95	2.69926	0.259336	0.589251	NA
NotFur1_LTR_441:LTR:LTR	6211.99	13.5903	0.00111919	0.0226487	NA
NotFur1_LTR_442:Gypsy:LTR	8217.66	5.90168	0.0522959	0.291775	NA
NotFur1_LTR_452:LTR:LTR	55010.7	0.485555	0.784446	0.921188	NA
NotFur1_LTR_468:Gypsy:LTR	114004	8.25895	0.0160913	0.138209	NA
NotFur1_LTR_473:Gypsy:LTR	81998.3	11.1828	0.00372977	0.0517811	NA
NotFur1_LTR_478:Gypsy:LTR	11651.3	7.05038	0.0294462	0.202352	NA
NotFur1_LTR_480:LTR:LTR	109209	10.1518	0.00624542	0.0722648	NA
NotFur1_LTR_484:Gypsy:LTR	1586.85	2.74069	0.254019	0.589223	NA
NotFur1_LTR_485:Gypsy:LTR	7707.9	4.41483	0.109985	0.453477	NA
NotFur1_LTR_488:Gypsy:LTR	5747.92	1.77344	0.412005	0.680501	NA
NotFur1_LTR_490:LTR:LTR	9628.58	5.60189	0.0607526	0.319276	NA
NotFur1_LTR_494:LTR:LTR	10158.8	11.1031	0.00388153	0.0529169	NA
NotFur1_LTR_496:Gypsy:LTR	58462.7	5.78572	0.0554175	0.303126	NA
NotFur1_LTR_504:LTR:LTR	71562.4	9.64179	0.00805957	0.086029	NA
NotFur1_LTR_507:LTR:LTR	14221.1	20.7837	3.0681e-05	0.00131859	NA
NotFur1_LTR_51:LINE:LTR	127289	15.151	0.000512866	0.0123694	NA
NotFur1_LTR_510:LTR:LTR	119371	2.37853	0.304446	0.604148	NA
NotFur1_LTR_515:Gypsy:LTR	5618.8	7.89253	0.0193268	0.155509	NA
NotFur1_LTR_516:Gypsy:LTR	40052.4	2.98382	0.224942	0.580922	NA
NotFur1_LTR_52:LTR:LTR	496.977	3.64725	0.161439	0.537195	NA
NotFur1_LTR_525:Gypsy:LTR	45265	7.47704	0.0237892	0.176482	NA
NotFur1_LTR_526:Gypsy:LTR	99874.5	8.12486	0.0172071	0.1439	NA
NotFur1_LTR_535:Gypsy:LTR	41254.3	0.549106	0.759912	0.90881	NA
NotFur1_LTR_546:Gypsy:LTR	94947.6	0.316918	0.853458	0.953364	NA
NotFur1_LTR_557:LTR:LTR	24241.2	3.32672	0.189501	0.560971	NA
NotFur1_LTR_560:LTR:LTR	3613.47	5.55222	0.0622804	0.32531	NA
NotFur1_LTR_574:LTR:LTR	1535.66	26.4843	1.77421e-06	0.000135219	NA
NotFur1_LTR_578:LTR:LTR	5146	4.118	0.127581	0.489959	NA
NotFur1_LTR_58:LTR:LTR	89343.3	1.0953	0.578308	0.805657	NA
NotFur1_LTR_585:LTR:LTR	164732	6.38641	0.0410401	0.253792	NA
NotFur1_LTR_586:LTR:LTR	35373.5	17.6565	0.000146535	0.00457703	NA
NotFur1_LTR_592:LTR:LTR	4662.54	33.1131	6.45041e-08	8.10342e-06	NA
NotFur1_LTR_596:LTR:LTR	3465.08	3.12905	0.209188	0.572431	NA
NotFur1_LTR_60:Gypsy:LTR	155805	2.71326	0.257527	0.589251	NA
NotFur1_LTR_61:LINE:LTR	4795.5	5.66723	0.0587998	0.313526	NA
NotFur1_LTR_612:Gypsy:LTR	787492	1.19511	0.550154	0.785073	NA
NotFur1_LTR_613:Gypsy:LTR	89343.2	7.34096	0.0254643	0.184123	NA
NotFur1_LTR_614:Gypsy:LTR	70195	24.6699	4.39546e-06	0.000273092	NA
NotFur1_LTR_618:Gypsy:LTR	74191.3	2.16992	0.337916	0.618286	NA
NotFur1_LTR_62:LINE:LTR	24417.5	1.92426	0.382079	0.654959	NA
NotFur1_LTR_622:Gypsy:LTR	201580	0.794795	0.672067	0.862072	NA
NotFur1_LTR_627:Gypsy:LTR	1.38423e+06	5.52421	0.0631586	0.327599	NA
NotFur1_LTR_629:Gypsy:LTR	21369.4	10.1635	0.00620889	0.0720711	NA
NotFur1_LTR_634:LTR:LTR	1.29451e+06	0.390118	0.822786	0.939294	NA
NotFur1_LTR_643:Gypsy:LTR	23453.1	3.81782	0.148242	0.520964	NA
NotFur1_LTR_654:Gypsy:LTR	253262	6.38603	0.041048	0.253792	NA
NotFur1_LTR_663:Gypsy:LTR	18572.6	4.64321	0.0981162	0.426937	NA
NotFur1_LTR_665:LTR:LTR	6357.73	5.41084	0.0668423	0.3399	NA
NotFur1_LTR_667:Gypsy:LTR	22099.3	3.05235	0.217365	0.576641	NA
NotFur1_LTR_670:LTR:LTR	1527.15	8.09195	0.0174926	0.145437	NA
NotFur1_LTR_676:LTR:LTR	1896.86	12.8554	0.00161618	0.0292291	NA
NotFur1_LTR_677:Gypsy:LTR	8759.05	10.17	0.00618891	0.0719752	NA
NotFur1_LTR_681:Gypsy:LTR	109296	12.988	0.00151248	0.0278882	NA
NotFur1_LTR_69:LTR:LTR	7478.26	5.46689	0.064995	0.333095	NA
NotFur1_LTR_696:LTR:LTR	4810.55	3.3371	0.18852	0.560404	NA
NotFur1_LTR_70:LINE:LTR	4716.77	7.78419	0.0204025	0.161301	NA
NotFur1_LTR_71:LTR:LTR	12040.2	12.5783	0.00185632	0.032105	NA
NotFur1_LTR_712:Gypsy:LTR	191066	13.5284	0.00115439	0.023112	NA
NotFur1_LTR_714:LTR:LTR	83698.4	6.89112	0.0318869	0.213676	NA
NotFur1_LTR_716:Gypsy:LTR	5862.41	34.012	4.11509e-08	5.28582e-06	NA
NotFur1_LTR_727:Gypsy:LTR	1.53677e+06	3.11088	0.211097	0.572626	NA
NotFur1_LTR_73:LTR:LTR	13471.9	3.52365	0.171732	0.549538	NA
NotFur1_LTR_733:LTR:LTR	11127.1	13.3944	0.00123433	0.0241212	NA
NotFur1_LTR_736:Gypsy:LTR	994500	0.693607	0.706944	0.883171	NA
NotFur1_LTR_738:LTR:LTR	23954.5	16.5363	0.000256561	0.00713626	NA
NotFur1_LTR_74:Gypsy:LTR	7815.37	6.51572	0.0384707	0.24238	NA
NotFur1_LTR_748:LTR:LTR	492.431	23.617	7.44122e-06	0.000417	NA
NotFur1_LTR_75:DNA:LTR	28790.8	5.66745	0.0587933	0.313526	NA
NotFur1_LTR_750:LTR:LTR	110894	18.0125	0.000122642	0.00390686	NA
NotFur1_LTR_752:LTR:LTR	45605	13.1766	0.00137641	0.0260516	NA
NotFur1_LTR_753:LTR:LTR	7728.66	8.83202	0.0120824	0.113608	NA
NotFur1_LTR_758:LTR:LTR	3712.31	32.4607	8.93831e-08	1.08705e-05	NA
NotFur1_LTR_759:Gypsy:LTR	133797	0.338684	0.84422	0.949253	NA
NotFur1_LTR_76:DNA:LTR	6982.51	14.5946	0.000677365	0.0154256	NA
NotFur1_LTR_760:LTR:LTR	735.34	7.51354	0.0233591	0.175109	NA
NotFur1_LTR_761:LTR:LTR	19982	0.608061	0.737838	0.898094	NA
NotFur1_LTR_763:Gypsy:LTR	38894.1	19.3871	6.16786e-05	0.00227455	NA
NotFur1_LTR_765:Gypsy:LTR	2374.3	12.0289	0.00244319	0.0386804	NA
NotFur1_LTR_77:DNA:LTR	27853.2	23.9371	6.34067e-06	0.000367952	NA
NotFur1_LTR_771:LTR:LTR	32218.7	12.0138	0.00246171	0.0388706	NA
NotFur1_LTR_773:LTR:LTR	854432	6.51516	0.0384814	0.24238	NA
NotFur1_LTR_774:LTR:LTR	179248	25.355	3.12052e-06	0.000208619	NA
NotFur1_LTR_775:Gypsy:LTR	15692.3	12.3996	0.0020298	0.0344795	NA
NotFur1_LTR_778:Gypsy:LTR	34823.9	11.7332	0.00283242	0.0430109	NA
NotFur1_LTR_78:LINE:LTR	7428.26	6.27892	0.0433063	0.262084	NA
NotFur1_LTR_787:Gypsy:LTR	1.09089e+06	7.72107	0.0210567	0.164314	NA
NotFur1_LTR_788:LTR:LTR	9770.68	3.73994	0.154128	0.529604	NA
NotFur1_LTR_79:Gypsy:LTR	128625	11.2056	0.00368749	0.0513463	NA
NotFur1_LTR_791:LTR:LTR	44502.1	36.8374	1.00198e-08	1.48762e-06	NA
NotFur1_LTR_798:LTR:LTR	8448.9	1.33877	0.512023	0.757874	NA
NotFur1_LTR_8:Gypsy:LTR	63981.1	2.31033	0.315006	0.606182	NA
NotFur1_LTR_803:LTR:LTR	78539.5	3.65407	0.16089	0.536698	NA
NotFur1_LTR_809:LTR:LTR	177517	6.97279	0.0306111	0.207806	NA
NotFur1_LTR_81:LTR:LTR	119431	10.554	0.00510772	0.0639556	NA
NotFur1_LTR_814:Gypsy:LTR	282483	4.38889	0.11142	0.455956	NA
NotFur1_LTR_816:Gypsy:LTR	44731.3	10.9898	0.00410772	0.0548592	NA
NotFur1_LTR_830:LTR:LTR	151937	4.04557	0.132287	0.497375	NA
NotFur1_LTR_839:LTR:LTR	1446.08	26.8977	1.44288e-06	0.00011701	NA
NotFur1_LTR_84:LTR:LTR	9557.88	2.1438	0.342358	0.620948	NA
NotFur1_LTR_843:Gypsy:LTR	57940.6	11.2951	0.00352618	0.0503262	NA
NotFur1_LTR_845:Gypsy:LTR	608886	3.33338	0.188871	0.560971	NA
NotFur1_LTR_852:Gypsy:LTR	449992	4.05124	0.131912	0.496712	NA
NotFur1_LTR_865:Gypsy:LTR	12319.6	9.32192	0.0094574	0.0957635	NA
NotFur1_LTR_872:LTR:LTR	6798.26	20.2011	4.10561e-05	0.00160737	NA
NotFur1_LTR_878:Gypsy:LTR	34728.2	7.90219	0.0192336	0.155282	NA
NotFur1_LTR_882:LTR:LTR	3823.38	1.41219	0.493568	0.743212	NA
NotFur1_LTR_9:Gypsy:LTR	82865.1	16.2017	0.000303284	0.00817723	NA
NotFur1_LTR_900:Gypsy:LTR	9030.29	12.0852	0.00237542	0.0378546	NA
NotFur1_LTR_91:Gypsy:LTR	19228.4	8.08525	0.0175513	0.145509	NA
NotFur1_LTR_911:LTR:LTR	19649.5	7.64091	0.0219178	0.168598	NA
NotFur1_LTR_918:Gypsy:LTR	14368.6	2.80296	0.246232	0.587133	NA
NotFur1_LTR_930:Gypsy:LTR	136811	2.05568	0.357779	0.633442	NA
NotFur1_LTR_933:LTR:LTR	111384	3.54904	0.169565	0.547428	NA
NotFur1_LTR_937:Gypsy:LTR	1.45834e+06	3.88343	0.143457	0.516093	NA
NotFur1_LTR_942:Gypsy:LTR	717.4	0.815435	0.665167	0.858542	NA
NotFur1_LTR_949:LTR:LTR	27307.8	0.182865	0.912623	0.976765	NA
NotFur1_LTR_96:LINE:LTR	12525.5	2.79606	0.247083	0.587392	NA
NotFur1_LTR_967:Gypsy:LTR	77145	10.6678	0.00482516	0.0614267	NA
NotFur1_LTR_968:Gypsy:LTR	29499.8	4.26724	0.118408	0.471651	NA
NotFur1_LTR_97:LTR:LTR	152207	1.07929	0.582955	0.807017	NA
NotFur1_LTR_99:RTE:LTR	41184.1	0.673704	0.714015	0.886181	NA
NotFur1_LTR_995:LTR:LTR	33706.4	20.0854	4.3503e-05	0.00167048	NA
NotFur1_LTR_996:Gypsy:LTR	1314.72	19.0334	7.3613e-05	0.00258937	NA
NotFur1_LTR_997:LTR:LTR	17545.9	9.25143	0.00979664	0.0977271	NA
NotFur1_rnd-1_family-100:L2:LINE	3266.12	3.00144	0.22297	0.580245	NA
NotFur1_rnd-1_family-1003:Gypsy:LTR	2.01799	0.192291	0.908332	NA	NA
NotFur1_rnd-1_family-1007:L2:LINE	271.358	0.140033	0.932379	0.982644	NA
NotFur1_rnd-1_family-101:L2:LINE	2609.98	19.0178	7.41895e-05	0.00260164	NA
NotFur1_rnd-1_family-1017:hAT-Tip100:DNA	2280.84	2.76326	0.251169	0.588843	NA
NotFur1_rnd-1_family-1019:Gypsy:LTR	682423	17.7526	0.000139658	0.0043862	NA
NotFur1_rnd-1_family-1026:hAT-Tip100:DNA	132958	1.3536	0.50824	0.75516	NA
NotFur1_rnd-1_family-1030:TcMar-Tigger:DNA	181871	1.60227	0.448818	0.7081	NA
NotFur1_rnd-1_family-1036:hAT-Ac:DNA	39386.6	1.2096	0.546185	0.782258	NA
NotFur1_rnd-1_family-104:TcMar-Tigger:DNA	14958.6	4.61833	0.0993444	0.429541	NA
NotFur1_rnd-1_family-1040:hAT-Ac:DNA	2473.42	34.4297	3.33952e-08	4.33834e-06	NA
NotFur1_rnd-1_family-1041:hAT-Tip100:DNA	452187	13.6712	0.00107482	0.021987	NA
NotFur1_rnd-1_family-1047:hAT:DNA	172576	2.50571	0.285688	0.598114	NA
NotFur1_rnd-1_family-1060:Copia:LTR	215484	1.85717	0.395113	0.667494	NA
NotFur1_rnd-1_family-1065:TcMar-Tc1:DNA	53.4406	0.273454	0.872209	0.961997	NA
NotFur1_rnd-1_family-1077:DIRS:LTR	534816	1.753	0.416237	0.682622	NA
NotFur1_rnd-1_family-1080:Rex-Babar:LINE	1292.45	6.77639	0.0337696	0.222381	NA
NotFur1_rnd-1_family-1083:PIF-Harbinger:DNA	1824.7	1.23716	0.538708	0.776254	NA
NotFur1_rnd-1_family-1084:PIF-Harbinger:DNA	61186.9	13.9338	0.000942563	0.0197714	NA
NotFur1_rnd-1_family-1086:DIRS:LTR	100049	7.85042	0.019738	0.157478	NA
NotFur1_rnd-1_family-1092:Gypsy:LTR	105.561	2.3219	0.313188	0.605348	NA
NotFur1_rnd-1_family-1093:DIRS:LTR	694955	2.14264	0.342557	0.621013	NA
NotFur1_rnd-1_family-1097:DIRS:LTR	1.54901e+06	1.30142	0.521675	0.764775	NA
NotFur1_rnd-1_family-1101:L2:LINE	0.782825	4.56478	0.10204	NA	NA
NotFur1_rnd-1_family-1111:TcMar-ISRm11:DNA	15441.4	5.48943	0.0642668	0.331243	NA
NotFur1_rnd-1_family-1115:TcMar:DNA	31224.4	15.6909	0.000391524	0.00999607	NA
NotFur1_rnd-1_family-1117:hAT-Tip100:DNA	2536.77	5.93111	0.0515318	0.290346	NA
NotFur1_rnd-1_family-112:hAT-Tip100:DNA	136384	1.81745	0.403037	0.673693	NA
NotFur1_rnd-1_family-1123:Penelope:LINE	54227	7.76115	0.020639	0.162833	NA
NotFur1_rnd-1_family-1124:hAT-Charlie:DNA	203224	10.0745	0.00649167	0.0736969	NA
NotFur1_rnd-1_family-1127:Rex-Babar:LINE	407.49	2.75415	0.252315	0.588907	NA
NotFur1_rnd-1_family-1128:L2:LINE	3.89831	1.0466	0.592562	0.812932	NA
NotFur1_rnd-1_family-1130:hAT:DNA	38958.5	49.6141	1.68435e-11	4.95233e-09	NA
NotFur1_rnd-1_family-1136:hAT-Ac:DNA	1034.34	1.9919	0.369372	0.643955	NA
NotFur1_rnd-1_family-1138:Rex-Babar:LINE	1828.35	2.53388	0.281692	0.59642	NA
NotFur1_rnd-1_family-1164:L2:LINE	66.4852	14.2567	0.000802023	0.0175999	NA
NotFur1_rnd-1_family-1166:Rex-Babar:LINE	416.012	0.377897	0.827829	0.942792	NA
NotFur1_rnd-1_family-1171:CMC-EnSpm:DNA	2955.54	3.26556	0.195385	0.563657	NA
NotFur1_rnd-1_family-1184:ERV1:LTR	1.57132e+06	5.61702	0.0602948	0.318368	NA
NotFur1_rnd-1_family-119:L1:LINE	600792	0.965972	0.616938	0.830094	NA
NotFur1_rnd-1_family-1196:hAT-Tip100:DNA	42352	1.91381	0.384079	0.656611	NA
NotFur1_rnd-1_family-120:Rex-Babar:LINE	1.35818e+06	2.37907	0.304363	0.604148	NA
NotFur1_rnd-1_family-1204:Proto2:LINE	29342.1	1.97417	0.372662	0.646842	NA
NotFur1_rnd-1_family-1208:hAT-Blackjack:DNA	14.0734	0.132164	0.936054	0.983817	NA
NotFur1_rnd-1_family-1210:Dong-R4:LINE	2176.28	19.4848	5.87387e-05	0.0021802	NA
NotFur1_rnd-1_family-1211:hAT-Tip100:DNA	644246	24.6006	4.55034e-06	0.000281186	NA
NotFur1_rnd-1_family-1213:Rex-Babar:LINE	100962	2.77436	0.249779	0.588576	NA
NotFur1_rnd-1_family-1216:hAT-Charlie:DNA	107923	7.28914	0.0261326	0.187892	NA
NotFur1_rnd-1_family-1221:DIRS:LTR	272785	11.6885	0.00289656	0.0436278	NA
NotFur1_rnd-1_family-1229:Rex-Babar:LINE	55.3842	1.61835	0.445226	0.704669	NA
NotFur1_rnd-1_family-1230:hAT:DNA	14910.8	10.139	0.00628569	0.0725838	NA
NotFur1_rnd-1_family-1241:P:DNA	4349.15	2.69276	0.260181	0.589251	NA
NotFur1_rnd-1_family-1243:hAT-Ac:DNA	1499.82	15.5115	0.000428279	0.0107606	NA
NotFur1_rnd-1_family-1245:L2:LINE	272.073	1.42336	0.490818	0.741427	NA
NotFur1_rnd-1_family-125:Penelope:LINE	162082	0.577884	0.749056	0.903959	NA
NotFur1_rnd-1_family-126:L2:LINE	63838	2.13418	0.344008	0.622587	NA
NotFur1_rnd-1_family-1262:DIRS:LTR	109497	9.72237	0.00774131	0.0834467	NA
NotFur1_rnd-1_family-1265:Dong-R4:LINE	1822.37	6.13174	0.0466133	0.275033	NA
NotFur1_rnd-1_family-127:hAT-Charlie:DNA	737168	1.79507	0.407574	0.677445	NA
NotFur1_rnd-1_family-1270:L2:LINE	2.38675	0.273349	0.872254	NA	NA
NotFur1_rnd-1_family-1274:DIRS:LTR	24008	0.988812	0.609933	0.825569	NA
NotFur1_rnd-1_family-1276:L2:LINE	171.802	1.77847	0.410969	0.67952	NA
NotFur1_rnd-1_family-1279:Rex-Babar:LINE	317.459	0.646554	0.723773	0.892581	NA
NotFur1_rnd-1_family-1285:TcMar-Tc2:DNA	1093.04	4.10083	0.128681	0.491518	NA
NotFur1_rnd-1_family-1286:hAT-Charlie:DNA	27819.9	0.629571	0.729946	0.896031	NA
NotFur1_rnd-1_family-1288:Helitron:DNA	306302	0.271889	0.872891	0.962099	NA
NotFur1_rnd-1_family-129:L2:LINE	98.3586	25.4107	3.0349e-06	0.000205296	NA
NotFur1_rnd-1_family-1290:PIF-Harbinger:DNA	3704.47	4.62147	0.0991885	0.429354	NA
NotFur1_rnd-1_family-1292:TcMar-ISRm11:DNA	11618.5	11.4164	0.00331863	0.0485558	NA
NotFur1_rnd-1_family-1296:TcMar-Tc2:DNA	12812.5	1.7498	0.416903	0.683139	NA
NotFur1_rnd-1_family-1302:Gypsy:LTR	225756	1.8652	0.39353	0.665705	NA
NotFur1_rnd-1_family-1312:ERV1:LTR	58507.4	3.87075	0.14437	0.51664	NA
NotFur1_rnd-1_family-1321:hAT-Charlie:DNA	18773.9	0.435432	0.804354	0.930035	NA
NotFur1_rnd-1_family-1322:Gypsy:LTR	1675.54	8.04816	0.0178799	0.147052	NA
NotFur1_rnd-1_family-1323:TcMar-Tc2:DNA	2404.68	8.45981	0.0145538	0.12828	NA
NotFur1_rnd-1_family-1325:ERV1:LTR	99769.3	3.10024	0.212222	0.573117	NA
NotFur1_rnd-1_family-1331:Rex-Babar:LINE	2276.93	10.3184	0.00574632	0.0690767	NA
NotFur1_rnd-1_family-1332:DIRS:LTR	146431	9.48396	0.00872137	0.0908039	NA
NotFur1_rnd-1_family-1335:ERV1:LTR	532945	54.0688	1.81593e-12	9.02598e-10	NA
NotFur1_rnd-1_family-134:CMC-EnSpm:DNA	8014.62	2.22189	0.329248	0.61341	NA
NotFur1_rnd-1_family-1343:P:DNA	7505.94	1.93667	0.379715	0.652866	NA
NotFur1_rnd-1_family-1362:PIF-ISL2EU:DNA	1.01571e+06	6.12226	0.0468347	0.275845	NA
NotFur1_rnd-1_family-1370:Proto2:LINE	46.8942	5.60858	0.0605496	0.318841	NA
NotFur1_rnd-1_family-1382:TcMar-ISRm11:DNA	2513.72	4.44016	0.1086	0.450331	NA
NotFur1_rnd-1_family-1384:Gypsy:LTR	66210.2	1.48129	0.476807	0.731071	NA
NotFur1_rnd-1_family-1386:ERV1:LTR	69412.3	7.61985	0.0221498	0.169332	NA
NotFur1_rnd-1_family-1390:hAT-Tip100:DNA	166064	1.06846	0.58612	0.808949	NA
NotFur1_rnd-1_family-1400:TcMar-Tc2:DNA	142.89	4.25216	0.119304	0.4729	NA
NotFur1_rnd-1_family-1401:hAT-Tip100:DNA	44319.1	0.110146	0.946416	0.983929	NA
NotFur1_rnd-1_family-1406:DIRS:LTR	11908.6	4.53	0.10383	0.440476	NA
NotFur1_rnd-1_family-1407:L2:LINE	850.99	26.6561	1.62816e-06	0.000127487	NA
NotFur1_rnd-1_family-142:L1:LINE	1.32208e+06	13.3291	0.00127535	0.0245866	NA
NotFur1_rnd-1_family-147:TcMar-Tc1:DNA	17717	5.71365	0.0574508	0.309363	NA
NotFur1_rnd-1_family-148:hAT-Tip100:DNA	133972	3.34879	0.187422	0.559172	NA
NotFur1_rnd-1_family-149:hAT-Ac:DNA	40856.4	1.09974	0.577024	0.804734	NA
NotFur1_rnd-1_family-151:RTE-BovB:LINE	3302.49	10.2272	0.00601438	0.0710293	NA
NotFur1_rnd-1_family-153:TcMar-Tc1:DNA	11732.3	7.74052	0.0208529	0.163955	NA
NotFur1_rnd-1_family-157:L1:LINE	315390	5.47827	0.0646263	0.331865	NA
NotFur1_rnd-1_family-160:hAT-hAT5:DNA	247601	0.790098	0.673647	0.86289	NA
NotFur1_rnd-1_family-163:L2:LINE	1247.21	3.7261	0.155199	0.530415	NA
NotFur1_rnd-1_family-167:L2:LINE	982.391	4.28583	0.117313	0.469024	NA
NotFur1_rnd-1_family-173:L2:LINE	733.922	13.9656	0.000927679	0.0195654	NA
NotFur1_rnd-1_family-191:hAT-Ac:DNA	347236	4.86866	0.0876566	0.398763	NA
NotFur1_rnd-1_family-193:hAT-Ac:DNA	66262.2	0.227781	0.892356	0.967996	NA
NotFur1_rnd-1_family-194:TcMar-Tc1:DNA	528271	8.13342	0.0171337	0.143707	NA
NotFur1_rnd-1_family-197:L2:LINE	369.14	0.638731	0.72661	0.894145	NA
NotFur1_rnd-1_family-198:tRNA:SINE	440173	1.60354	0.448534	0.707847	NA
NotFur1_rnd-1_family-203:L2:LINE	211.146	0.80583	0.668369	0.860289	NA
NotFur1_rnd-1_family-204:hAT:DNA	495118	3.77719	0.151284	0.525776	NA
NotFur1_rnd-1_family-212:L2:LINE	9476.61	29.7208	3.51726e-07	3.55835e-05	NA
NotFur1_rnd-1_family-213:L2:LINE	1355.32	4.05283	0.131807	0.496482	NA
NotFur1_rnd-1_family-217:ERV1:LTR	42423.6	4.39867	0.110877	0.455004	NA
NotFur1_rnd-1_family-22:Novosib:DNA	13906	24.9269	3.86537e-06	0.000251722	NA
NotFur1_rnd-1_family-227:L2:LINE	276.559	1.87622	0.391366	0.66401	NA
NotFur1_rnd-1_family-231:hAT-Ac:DNA	331769	23.2009	9.162e-06	0.000498762	NA
NotFur1_rnd-1_family-238:Penelope:LINE	143073	14.0712	0.000879982	0.0187336	NA
NotFur1_rnd-1_family-245:L2:LINE	61.2981	1.64125	0.440156	0.701856	NA
NotFur1_rnd-1_family-246:hAT-Ac:DNA	478200	2.35351	0.308277	0.604148	NA
NotFur1_rnd-1_family-247:L2:LINE	455.748	1.19871	0.549165	0.78439	NA
NotFur1_rnd-1_family-248:Helitron:DNA	84473.7	2.27904	0.319972	0.607249	NA
NotFur1_rnd-1_family-249:L2:LINE	10570.4	12.0834	0.0023775	0.0378546	NA
NotFur1_rnd-1_family-25:hAT:DNA	55223.1	0.271511	0.873056	0.962103	NA
NotFur1_rnd-1_family-250:hAT-Blackjack:DNA	11077.2	2.02907	0.362571	0.637384	NA
NotFur1_rnd-1_family-268:Rex-Babar:LINE	187160	3.66823	0.159755	0.535735	NA
NotFur1_rnd-1_family-273:Penelope:LINE	5286.19	4.39852	0.110885	0.455004	NA
NotFur1_rnd-1_family-274:hAT-Charlie:DNA	64535	1.28084	0.527071	0.768897	NA
NotFur1_rnd-1_family-286:L2:LINE	91.8865	0.271238	0.873175	0.962103	NA
NotFur1_rnd-1_family-290:L2:LINE	282.155	2.09552	0.350722	0.627608	NA
NotFur1_rnd-1_family-307:L2:LINE	1719.94	2.97574	0.225853	0.582308	NA
NotFur1_rnd-1_family-313:hAT-Ac:DNA	799768	0.381081	0.826512	0.941883	NA
NotFur1_rnd-1_family-320:Rex-Babar:LINE	423496	5.05403	0.0798971	0.3779	NA
NotFur1_rnd-1_family-329:hAT-Ac:DNA	317652	0.255608	0.880026	0.963296	NA
NotFur1_rnd-1_family-33:MIR:SINE	1.22661e+06	6.67343	0.0355535	0.230795	NA
NotFur1_rnd-1_family-330:hAT-Charlie:DNA	1.85174e+06	0.861842	0.64991	0.848939	NA
NotFur1_rnd-1_family-335:hAT:DNA	114979	21.5852	2.0551e-05	0.000943532	NA
NotFur1_rnd-1_family-340:Crypton:DNA	679.503	13.6294	0.00109754	0.0223877	NA
NotFur1_rnd-1_family-343:hAT-Ac:DNA	26572.3	1.02469	0.599088	0.817862	NA
NotFur1_rnd-1_family-347:RTE-BovB:LINE	1484.53	1.77181	0.412341	0.680676	NA
NotFur1_rnd-1_family-348:L2:LINE	1243.74	12.828	0.00163844	0.0294045	NA
NotFur1_rnd-1_family-35:tRNA-Core-L2:SINE	451226	3.37604	0.184885	0.557437	NA
NotFur1_rnd-1_family-351:hAT-Ac:DNA	189126	1.86639	0.393295	0.66542	NA
NotFur1_rnd-1_family-357:L1:LINE	154081	2.23223	0.32755	0.611655	NA
NotFur1_rnd-1_family-359:hAT-Blackjack:DNA	466488	15.5453	0.000421096	0.0106035	NA
NotFur1_rnd-1_family-361:Rex-Babar:LINE	46701.2	3.74348	0.153856	0.529305	NA
NotFur1_rnd-1_family-364:Rex-Babar:LINE	21924.4	0.976436	0.613719	0.828535	NA
NotFur1_rnd-1_family-367:hAT-Charlie:DNA	793084	4.17776	0.123825	0.483309	NA
NotFur1_rnd-1_family-376:hAT-Charlie:DNA	926799	0.335839	0.845422	0.949397	NA
NotFur1_rnd-1_family-377:TcMar-Tc1:DNA	1760.29	2.59911	0.272653	0.5916	NA
NotFur1_rnd-1_family-38:ERVK:LTR	9030.32	14.1404	0.000850082	0.0183	NA
NotFur1_rnd-1_family-381:L2:LINE	96584.4	7.79872	0.0202549	0.160579	NA
NotFur1_rnd-1_family-39:MIR:SINE	1.6441e+06	0.0281445	0.986026	0.993675	NA
NotFur1_rnd-1_family-390:hAT-Charlie:DNA	16780.3	0.209604	0.900503	0.970496	NA
NotFur1_rnd-1_family-391:L2:LINE	266436	0.440445	0.80234	0.928846	NA
NotFur1_rnd-1_family-394:hAT:DNA	513495	14.376	0.000755617	0.0167084	NA
NotFur1_rnd-1_family-397:Rex-Babar:LINE	99497.5	6.59885	0.0369044	0.236487	NA
NotFur1_rnd-1_family-4:hAT-Charlie:DNA	2133.39	0.168733	0.919094	0.979062	NA
NotFur1_rnd-1_family-40:MIR:SINE	133881	5.85172	0.0536185	0.297268	NA
NotFur1_rnd-1_family-402:hAT-Ac:DNA	32209.4	1.07062	0.585489	0.808468	NA
NotFur1_rnd-1_family-403:TcMar-Tc1:DNA	51273.7	3.1873	0.203183	0.569895	NA
NotFur1_rnd-1_family-406:hAT-Tip100:DNA	9833.75	2.70131	0.25907	0.589251	NA
NotFur1_rnd-1_family-409:TcMar-Tc1:DNA	1148.98	2.8657	0.238628	0.584365	NA
NotFur1_rnd-1_family-411:hAT-hAT5:DNA	578560	12.8494	0.001621	0.0292291	NA
NotFur1_rnd-1_family-414:L2:LINE	2342.66	0.877591	0.644813	0.845743	NA
NotFur1_rnd-1_family-422:hAT-hAT5:DNA	32785.6	0.148257	0.928552	0.982162	NA
NotFur1_rnd-1_family-424:TcMar-Tc2:DNA	811400	1.96865	0.373692	0.647967	NA
NotFur1_rnd-1_family-428:hAT-Charlie:DNA	73612.3	0.201237	0.904278	0.972354	NA
NotFur1_rnd-1_family-430:hAT-Ac:DNA	207123	3.46186	0.17712	0.553374	NA
NotFur1_rnd-1_family-436:Rex-Babar:LINE	7701.57	7.48732	0.0236673	0.176387	NA
NotFur1_rnd-1_family-440:TcMar-Tc1:DNA	1133.59	10.1064	0.00638893	0.0730028	NA
NotFur1_rnd-1_family-443:ERVK:LTR	120838	6.55445	0.0377329	0.239274	NA
NotFur1_rnd-1_family-450:hAT:DNA	847613	1.68844	0.429894	0.694147	NA
NotFur1_rnd-1_family-451:hAT-Tip100:DNA	475717	3.85353	0.145619	0.518279	NA
NotFur1_rnd-1_family-458:TcMar-Tc1:DNA	6433.22	10.9802	0.00412739	0.0550576	NA
NotFur1_rnd-1_family-459:Kolobok-T2:DNA	7132.01	14.4299	0.000735525	0.016418	NA
NotFur1_rnd-1_family-475:hAT-Blackjack:DNA	1.33519e+06	5.47917	0.0645971	0.331865	NA
NotFur1_rnd-1_family-48:RTE-BovB:LINE	2.5591e+06	3.31385	0.190725	0.561243	NA
NotFur1_rnd-1_family-481:hAT-Ac:DNA	42331.3	0.215991	0.897632	0.969276	NA
NotFur1_rnd-1_family-483:hAT-Tip100:DNA	76721.7	3.51719	0.172287	0.550254	NA
NotFur1_rnd-1_family-486:TcMar-Tc2:DNA	315353	1.66613	0.434715	0.69801	NA
NotFur1_rnd-1_family-487:hAT-Charlie:DNA	26697.4	2.20942	0.331307	0.6145	NA
NotFur1_rnd-1_family-49:hAT-Ac:DNA	11745.6	2.75525	0.252177	0.588873	NA
NotFur1_rnd-1_family-490:hAT-Ac:DNA	215873	2.29611	0.317254	0.606801	NA
NotFur1_rnd-1_family-491:Gypsy:LTR	2632.58	1.5266	0.466127	0.721761	NA
NotFur1_rnd-1_family-5:Novosib:DNA	2076.51	11.102	0.0038836	0.0529169	NA
NotFur1_rnd-1_family-505:ERVK:LTR	60306.1	3.68137	0.158709	0.534234	NA
NotFur1_rnd-1_family-508:Copia:LTR	677.383	29.4934	3.94088e-07	3.91757e-05	NA
NotFur1_rnd-1_family-517:I:LINE	59991.3	4.00588	0.134938	0.501886	NA
NotFur1_rnd-1_family-519:L2:LINE	8941.85	2.69269	0.260189	0.589251	NA
NotFur1_rnd-1_family-52:Rex-Babar:LINE	664.034	1.72859	0.421349	0.687043	NA
NotFur1_rnd-1_family-520:DIRS:LTR	49917.7	5.57403	0.0616048	0.322762	NA
NotFur1_rnd-1_family-521:hAT-Ac:DNA	46187.2	0.53895	0.76378	0.91053	NA
NotFur1_rnd-1_family-522:TcMar-Tigger:DNA	252692	0.294573	0.863047	0.957602	NA
NotFur1_rnd-1_family-524:Academ:DNA	19432.4	5.66432	0.0588855	0.313836	NA
NotFur1_rnd-1_family-525:L2:LINE	2090.84	3.5836	0.16666	0.544474	NA
NotFur1_rnd-1_family-526:TcMar-Tc2:DNA	180319	1.77289	0.412119	0.680535	NA
NotFur1_rnd-1_family-532:hAT-Tip100:DNA	366879	7.61	0.0222592	0.169645	NA
NotFur1_rnd-1_family-534:Penelope:LINE	141140	0.973293	0.614684	0.82856	NA
NotFur1_rnd-1_family-535:Gypsy:LTR	67.4129	2.79174	0.247617	0.587392	NA
NotFur1_rnd-1_family-536:Kolobok-T2:DNA	17303.5	3.87524	0.144046	0.51664	NA
NotFur1_rnd-1_family-546:Gypsy:LTR	6634.14	3.52785	0.171371	0.549387	NA
NotFur1_rnd-1_family-568:hAT-Ac:DNA	16126.9	14.7467	0.000627758	0.0145274	NA
NotFur1_rnd-1_family-578:Gypsy:LTR	876.528	3.82354	0.147819	0.520622	NA
NotFur1_rnd-1_family-579:hAT-Ac:DNA	542460	0.222669	0.89464	0.968693	NA
NotFur1_rnd-1_family-590:I:LINE	3459.38	0.945652	0.623238	0.833626	NA
NotFur1_rnd-1_family-594:TcMar-Tc1:DNA	26.9588	6.42771	0.0402013	0.250334	NA
NotFur1_rnd-1_family-598:TcMar-Tc1:DNA	2356.01	1.22047	0.543223	0.780264	NA
NotFur1_rnd-1_family-6:Ginger:DNA	105373	10.0409	0.00660143	0.0744256	NA
NotFur1_rnd-1_family-603:L2:LINE	35661.2	2.62713	0.268859	0.590552	NA
NotFur1_rnd-1_family-607:I:LINE	118662	1.19878	0.549147	0.78439	NA
NotFur1_rnd-1_family-61:hAT-Ac:DNA	974403	1.09033	0.579747	0.806127	NA
NotFur1_rnd-1_family-610:Penelope:LINE	185086	6.01895	0.0493175	0.283316	NA
NotFur1_rnd-1_family-612:Rex-Babar:LINE	5660.93	0.112155	0.945466	0.983929	NA
NotFur1_rnd-1_family-616:I:LINE	1867.09	14.7705	0.000620345	0.014385	NA
NotFur1_rnd-1_family-620:TcMar-Tc1:DNA	107473	2.28086	0.319681	0.607249	NA
NotFur1_rnd-1_family-633:hAT:DNA	108496	15.9465	0.000344565	0.00899331	NA
NotFur1_rnd-1_family-634:hAT-Charlie:DNA	104406	12.2322	0.00220703	0.0363555	NA
NotFur1_rnd-1_family-636:L2:LINE	4024	3.85763	0.145321	0.517867	NA
NotFur1_rnd-1_family-642:hAT:DNA	22026.2	1.22441	0.542154	0.779218	NA
NotFur1_rnd-1_family-643:TcMar-Tc1:DNA	196.649	0.482992	0.785452	0.921425	NA
NotFur1_rnd-1_family-646:Gypsy:LTR	6.70468	3.37828	0.184679	0.557437	NA
NotFur1_rnd-1_family-649:L2:LINE	19129.8	5.35791	0.068635	0.345806	NA
NotFur1_rnd-1_family-652:Gypsy:LTR	125.801	2.97061	0.226433	0.582662	NA
NotFur1_rnd-1_family-659:Rex-Babar:LINE	1186.81	3.82283	0.147871	0.520622	NA
NotFur1_rnd-1_family-661:MULE-MuDR:DNA	86.2432	2.9163	0.232666	0.583967	NA
NotFur1_rnd-1_family-664:Gypsy:LTR	20.5269	1.26095	0.532338	0.772492	NA
NotFur1_rnd-1_family-667:hAT-Ac:DNA	389451	3.6841	0.158492	0.534002	NA
NotFur1_rnd-1_family-669:L2:LINE	177.089	1.41405	0.493109	0.743055	NA
NotFur1_rnd-1_family-672:TcMar-ISRm11:DNA	101276	2.20973	0.331255	0.6145	NA
NotFur1_rnd-1_family-678:TcMar-Tc1:DNA	6166.86	9.29716	0.00957521	0.096359	NA
NotFur1_rnd-1_family-69:hAT-Ac:DNA	2.89396e+06	0.0402708	0.980066	0.990191	NA
NotFur1_rnd-1_family-694:L2:LINE	585.551	8.0038	0.0182808	0.149626	NA
NotFur1_rnd-1_family-698:hAT-Ac:DNA	25320.3	3.28609	0.19339	0.561976	NA
NotFur1_rnd-1_family-705:L2:LINE	56.5489	18.1574	0.00011407	0.00370469	NA
NotFur1_rnd-1_family-712:L2:LINE	3029.43	4.04361	0.132416	0.497421	NA
NotFur1_rnd-1_family-715:Gypsy:LTR	31.0201	5.08974	0.0784831	0.374153	NA
NotFur1_rnd-1_family-720:tRNA-L2:SINE	1138.37	4.04088	0.132597	0.49749	NA
NotFur1_rnd-1_family-727:hAT-Ac:DNA	515230	3.11956	0.210182	0.572431	NA
NotFur1_rnd-1_family-728:L2:LINE	3514.5	2.89368	0.235312	0.584066	NA
NotFur1_rnd-1_family-729:TcMar-Tigger:DNA	22746.5	0.0400298	0.980184	0.990191	NA
NotFur1_rnd-1_family-730:L2:LINE	71.114	3.67174	0.159475	0.535423	NA
NotFur1_rnd-1_family-736:Penelope:LINE	104776	0.63371	0.728436	0.895236	NA
NotFur1_rnd-1_family-745:L2:LINE	19.2066	2.9349	0.230512	0.583063	NA
NotFur1_rnd-1_family-755:L2:LINE	1185.8	0.416329	0.812074	0.933355	NA
NotFur1_rnd-1_family-758:Gypsy:LTR	3369.42	10.3362	0.00569549	0.068731	NA
NotFur1_rnd-1_family-764:Dong-R4:LINE	13273.1	22.9924	1.01685e-05	0.000545756	NA
NotFur1_rnd-1_family-765:TcMar-Tc2:DNA	91149.1	11.2731	0.00356506	0.0503848	NA
NotFur1_rnd-1_family-766:TcMar-Tc1:DNA	467.143	1.08367	0.581681	0.806718	NA
NotFur1_rnd-1_family-768:hAT-Charlie:DNA	205067	0.205522	0.902342	0.971602	NA
NotFur1_rnd-1_family-769:hAT-Ac:DNA	497218	1.86427	0.393711	0.66585	NA
NotFur1_rnd-1_family-781:hAT:DNA	10678.4	1.88705	0.389253	0.662194	NA
NotFur1_rnd-1_family-782:Rex-Babar:LINE	1070.09	8.32779	0.0155469	0.134747	NA
NotFur1_rnd-1_family-786:Sola:DNA	2361.77	3.13394	0.208677	0.57236	NA
NotFur1_rnd-1_family-790:hAT-Tip100:DNA	1147.25	0.417702	0.811516	0.933355	NA
NotFur1_rnd-1_family-792:L2:LINE	1167.86	4.56437	0.102061	0.436335	NA
NotFur1_rnd-1_family-8:PIF-Harbinger:DNA	397769	1.74885	0.417102	0.683204	NA
NotFur1_rnd-1_family-802:hAT-Ac:DNA	109914	1.53995	0.463024	0.719295	NA
NotFur1_rnd-1_family-81:L2:LINE	54390.5	14.1368	0.000851608	0.0183	NA
NotFur1_rnd-1_family-812:TcMar-Tc1:DNA	28237.4	5.01961	0.0812841	0.380947	NA
NotFur1_rnd-1_family-814:hAT:DNA	11971.8	1.29839	0.522466	0.76549	NA
NotFur1_rnd-1_family-816:L2:LINE	159.605	8.58289	0.0136851	0.123773	NA
NotFur1_rnd-1_family-82:L2:LINE	1846.96	8.50592	0.014222	0.126822	NA
NotFur1_rnd-1_family-823:hAT-Tip100:DNA	29165.4	0.911283	0.634041	0.840374	NA
NotFur1_rnd-1_family-827:L2:LINE	51457.9	1.48565	0.475767	0.730575	NA
NotFur1_rnd-1_family-830:TcMar-Tc1:DNA	2.67221e+06	12.3799	0.00204995	0.034514	NA
NotFur1_rnd-1_family-831:TcMar-Tc1:DNA	25065.8	5.74822	0.0564663	0.306371	NA
NotFur1_rnd-1_family-834:TcMar-ISRm11:DNA	57551.6	35.5332	1.92341e-08	2.68152e-06	NA
NotFur1_rnd-1_family-840:hAT-Ac:DNA	10067.6	0.475154	0.788536	0.922618	NA
NotFur1_rnd-1_family-846:hAT:DNA	89.0141	2.22242	0.32916	0.61341	NA
NotFur1_rnd-1_family-857:TcMar-ISRm11:DNA	6767.36	39.2224	3.04064e-09	5.43134e-07	NA
NotFur1_rnd-1_family-858:Kolobok-T2:DNA	80769.5	14.6934	0.000644717	0.0148379	NA
NotFur1_rnd-1_family-865:TcMar-Tc1:DNA	302.959	3.57094	0.167718	0.54468	NA
NotFur1_rnd-1_family-867:TcMar-Tigger:DNA	8706.44	1.72806	0.421459	0.687126	NA
NotFur1_rnd-1_family-874:Dong-R4:LINE	13873.9	14.2112	0.000820488	0.0178663	NA
NotFur1_rnd-1_family-879:hAT-Ac:DNA	1383.92	0.656515	0.720177	0.890078	NA
NotFur1_rnd-1_family-88:L2:LINE	1221.17	25.327	3.16451e-06	0.000209114	NA
NotFur1_rnd-1_family-883:L2:LINE	1747.3	3.43041	0.179927	0.55436	NA
NotFur1_rnd-1_family-884:Gypsy:LTR	45.0628	0.251326	0.881912	0.964325	NA
NotFur1_rnd-1_family-899:TcMar-Tc1:DNA	246778	0.337357	0.84478	0.949253	NA
NotFur1_rnd-1_family-902:TcMar-Tc1:DNA	324.405	2.17869	0.336437	0.617151	NA
NotFur1_rnd-1_family-904:hAT-hAT5:DNA	119474	1.94099	0.378896	0.652191	NA
NotFur1_rnd-1_family-912:L2:LINE	282.801	0.124158	0.939808	0.983929	NA
NotFur1_rnd-1_family-914:TcMar-Tc1:DNA	18502.4	0.0303907	0.98492	0.992998	NA
NotFur1_rnd-1_family-917:Gypsy:LTR	1950.01	1.70773	0.425766	0.690927	NA
NotFur1_rnd-1_family-92:L2:LINE	3732.34	1.12808	0.568907	0.799476	NA
NotFur1_rnd-1_family-920:L2:LINE	275.156	1.42432	0.490584	0.741356	NA
NotFur1_rnd-1_family-928:TcMar-Tc1:DNA	296.213	2.8701	0.238104	0.584365	NA
NotFur1_rnd-1_family-929:TcMar-Tc1:DNA	1153	9.97076	0.00683719	0.076502	NA
NotFur1_rnd-1_family-933:L2:LINE	2.89975	1.26577	0.531057	0.771708	NA
NotFur1_rnd-1_family-938:hAT:DNA	36863.2	0.533224	0.76597	0.911858	NA
NotFur1_rnd-1_family-942:hAT-Ac:DNA	35.2719	0.315826	0.853924	0.953584	NA
NotFur1_rnd-1_family-944:TcMar-ISRm11:DNA	22304.8	4.22447	0.120967	0.476262	NA
NotFur1_rnd-1_family-956:L2:LINE	1421.66	2.26084	0.322898	0.608736	NA
NotFur1_rnd-1_family-960:hAT:DNA	289739	0.203208	0.903387	0.97198	NA
NotFur1_rnd-1_family-962:tRNA:SINE	492664	1.42201	0.491151	0.741526	NA
NotFur1_rnd-1_family-965:hAT-Ac:DNA	3351.27	26.4337	1.81969e-06	0.000136366	NA
NotFur1_rnd-1_family-967:TcMar-Tc1:DNA	160.438	7.59613	0.0224141	0.170555	NA
NotFur1_rnd-1_family-968:Dong-R4:LINE	15162	21.4025	2.25163e-05	0.00102552	NA
NotFur1_rnd-1_family-986:hAT-Ac:DNA	32169.8	5.60092	0.0607821	0.319276	NA
NotFur1_rnd-1_family-993:L2:LINE	99.5967	1.72933	0.421193	0.686984	NA
NotFur1_rnd-1_family-998:hAT-Ac:DNA	3346.33	1.79875	0.406824	0.677073	NA
NotFur1_rnd-2_family-27:L2:LINE	5377.25	2.37718	0.304651	0.604148	NA
NotFur1_rnd-2_family-43:L2:LINE	228765	12.3096	0.00212323	0.0353315	NA
NotFur1_rnd-2_family-86:Ngaro:LTR	179964	1.32541	0.515454	0.760345	NA
NotFur1_rnd-2_family-99:Penelope:LINE	10359.6	0.848709	0.654192	0.850933	NA
NotFur1_rnd-3_family-105:L2:LINE	46522.8	1.46515	0.48067	0.733942	NA
NotFur1_rnd-3_family-118:hAT:DNA	7615.98	0.0139231	0.993063	0.99725	NA
NotFur1_rnd-3_family-124:hAT-Charlie:DNA	2.56828e+06	1.17665	0.555258	0.789104	NA
NotFur1_rnd-3_family-136:tRNA-V:SINE	398247	1.14092	0.565265	0.796906	NA
NotFur1_rnd-3_family-137:PIF-Harbinger:DNA	1.23805e+07	4.38574	0.111596	0.455956	NA
NotFur1_rnd-3_family-181:RTE-BovB:LINE	1.88231e+06	1.37518	0.502786	0.750644	NA
NotFur1_rnd-3_family-365:hAT-hAT5:DNA	1080.57	0.429944	0.806564	0.931002	NA
NotFur1_rnd-3_family-50:Penelope:LINE	2233.68	0.465438	0.792376	0.923671	NA
NotFur1_rnd-4_family-1045:Ngaro:LTR	13170.8	0.162553	0.921939	0.97979	NA
NotFur1_rnd-4_family-111:Gypsy:LTR	3702.11	4.65234	0.0976689	0.425353	NA
NotFur1_rnd-4_family-1114:hAT-Ac:DNA	1262.2	2.27156	0.321171	0.607704	NA
NotFur1_rnd-4_family-1343:L2:LINE	143.117	0.605495	0.738786	0.898585	NA
NotFur1_rnd-4_family-1438:Gypsy:LTR	105058	6.36069	0.0415712	0.256057	NA
NotFur1_rnd-4_family-1472:hAT-Ac:DNA	191.678	12.3656	0.0020646	0.0346078	NA
NotFur1_rnd-4_family-166:PIF-ISL2EU:DNA	1435.4	8.41886	0.0148548	0.130297	NA
NotFur1_rnd-4_family-1789:MULE-MuDR:DNA	676.208	0.167163	0.919816	0.979264	NA
NotFur1_rnd-4_family-1799:hAT-Ac:DNA	5182.19	22.8565	1.08836e-05	0.000562784	NA
NotFur1_rnd-4_family-1946:Penelope:LINE	25374	8.21564	0.0164436	0.139972	NA
NotFur1_rnd-4_family-22:Proto2:LINE	153937	3.32367	0.18979	0.561073	NA
NotFur1_rnd-4_family-297:hAT-Charlie:DNA	366.968	5.38898	0.0675768	0.341982	NA
NotFur1_rnd-4_family-298:TcMar-Tc1:DNA	222.397	5.17229	0.0753097	0.366186	NA
NotFur1_rnd-4_family-306:Gypsy:LTR	52191.4	13.3673	0.00125123	0.0242201	NA
NotFur1_rnd-4_family-309:TcMar-Tc1:DNA	303.615	5.04667	0.0801918	0.378667	NA
NotFur1_rnd-4_family-385:MULE-MuDR:DNA	85.641	8.89816	0.0116893	0.111083	NA
NotFur1_rnd-4_family-402:hAT-Charlie:DNA	774.624	15.2354	0.000491673	0.0119338	NA
NotFur1_rnd-4_family-543:Rex-Babar:LINE	114250	4.94814	0.0842411	0.390021	NA
NotFur1_rnd-4_family-564:hAT-Ac:DNA	144.653	2.02202	0.363852	0.639047	NA
NotFur1_rnd-4_family-569:CMC-EnSpm:DNA	281.79	21.0877	2.6355e-05	0.00116277	NA
NotFur1_rnd-4_family-604:RTE-BovB:LINE	1388.61	1.24413	0.536835	0.775571	NA
NotFur1_rnd-4_family-650:Gypsy:LTR	1205.47	12.8995	0.00158093	0.0288249	NA
NotFur1_rnd-4_family-8:hAT-Charlie:DNA	93.8641	4.74819	0.0930989	0.413805	NA
NotFur1_rnd-4_family-807:MULE-MuDR:DNA	1110.74	2.51015	0.285054	0.597556	NA
NotFur1_rnd-4_family-86:Dong-R4:LINE	16383.6	10.7273	0.00468375	0.060095	NA
NotFur1_rnd-4_family-894:hAT-Charlie:DNA	619221	1.68896	0.429782	0.694147	NA
NotFur1_rnd-4_family-900:TcMar-Tc1:DNA	22102.1	8.95225	0.0113774	0.109073	NA
NotFur1_rnd-4_family-907:L2:LINE	1215.49	9.01945	0.0110015	0.106224	NA
NotFur1_rnd-4_family-910:Penelope:LINE	130979	0.107014	0.947899	0.983929	NA
NotFur1_rnd-4_family-972:L1:LINE	13107.6	4.70921	0.094931	0.41837	NA
NotFur1_rnd-5_family-102:Rex-Babar:LINE	5263.91	7.33572	0.0255311	0.184378	NA
NotFur1_rnd-5_family-1039:Rex-Babar:LINE	2574.82	29.1034	4.78946e-07	4.67975e-05	NA
NotFur1_rnd-5_family-1070:RTE-BovB:LINE	168.958	4.87016	0.0875909	0.398647	NA
NotFur1_rnd-5_family-1076:Rex-Babar:LINE	4917.52	5.07454	0.079082	0.375408	NA
NotFur1_rnd-5_family-1094:Rex-Babar:LINE	29827	9.56507	0.00837474	0.0883211	NA
NotFur1_rnd-5_family-1103:TcMar-Tc1:DNA	320.571	2.10883	0.348396	0.626276	NA
NotFur1_rnd-5_family-116:L2:LINE	5948.58	7.72849	0.0209787	0.164154	NA
NotFur1_rnd-5_family-1181:hAT-Ac:DNA	46541.7	13.7994	0.00100811	0.020954	NA
NotFur1_rnd-5_family-120:Gypsy:LTR	24.2374	5.83929	0.0539527	0.298043	NA
NotFur1_rnd-5_family-1239:L2:LINE	717.925	12.7081	0.00173971	0.0307441	NA
NotFur1_rnd-5_family-127:Dong-R4:LINE	888.042	20.6181	3.33296e-05	0.00136568	NA
NotFur1_rnd-5_family-1275:hAT:DNA	167.349	2.79004	0.247828	0.587392	NA
NotFur1_rnd-5_family-1276:Penelope:LINE	1.10437e+06	1.03987	0.59456	0.814599	NA
NotFur1_rnd-5_family-1306:Copia:LTR	86970.5	6.95966	0.0308127	0.208679	NA
NotFur1_rnd-5_family-1317:TcMar-Tigger:DNA	11533	1.54911	0.460908	0.717823	NA
NotFur1_rnd-5_family-1321:L1:LINE	280.761	83.636	6.89725e-19	1.97123e-15	NA
NotFur1_rnd-5_family-1335:DIRS:LTR	70414.8	6.9026	0.0317044	0.213454	NA
NotFur1_rnd-5_family-1340:hAT-Ac:DNA	38700.4	5.12545	0.0770942	0.371091	NA
NotFur1_rnd-5_family-136:Kolobok-T2:DNA	219.866	3.88899	0.143059	0.515613	NA
NotFur1_rnd-5_family-137:Academ:DNA	759.029	21.8966	1.75881e-05	0.000826709	NA
NotFur1_rnd-5_family-1381:TcMar-Tc1:DNA	182.768	0.899148	0.6379	0.842246	NA
NotFur1_rnd-5_family-1451:DIRS:LTR	42058.6	11.2058	0.00368709	0.0513463	NA
NotFur1_rnd-5_family-1488:RTE:LINE	14939.8	1.19926	0.549016	0.78439	NA
NotFur1_rnd-5_family-149:L2:LINE	2047.99	9.93858	0.00694809	0.0774177	NA
NotFur1_rnd-5_family-1491:TcMar:DNA	22283.9	18.5713	9.27479e-05	0.00312771	NA
NotFur1_rnd-5_family-1519:L2:LINE	13017.3	0.183541	0.912314	0.976765	NA
NotFur1_rnd-5_family-1523:hAT:DNA	4812.21	4.14725	0.125729	0.48655	NA
NotFur1_rnd-5_family-1537:PiggyBac:DNA	10663.8	23.62	7.42986e-06	0.000417	NA
NotFur1_rnd-5_family-1552:hAT:DNA	21959.6	6.14616	0.0462784	0.274114	NA
NotFur1_rnd-5_family-1554:Gypsy:LTR	196587	18.2194	0.000110587	0.0036121	NA
NotFur1_rnd-5_family-1558:Penelope:LINE	40391.9	2.52915	0.282359	0.596694	NA
NotFur1_rnd-5_family-1585:TcMar-Tc1:DNA	196.381	0.836651	0.658148	0.854218	NA
NotFur1_rnd-5_family-1606:MULE-MuDR:DNA	5774.22	9.30192	0.00955245	0.0963411	NA
NotFur1_rnd-5_family-1610:P:DNA	34695.3	2.39946	0.301276	0.603719	NA
NotFur1_rnd-5_family-169:hAT-Ac:DNA	439.824	22.0246	1.64973e-05	0.000785822	NA
NotFur1_rnd-5_family-17:hAT-Tip100:DNA	338997	3.44089	0.178986	0.55436	NA
NotFur1_rnd-5_family-172:TcMar-Tc1:DNA	136957	0.814585	0.66545	0.858542	NA
NotFur1_rnd-5_family-1769:hAT:DNA	55229.3	4.57461	0.10154	0.434912	NA
NotFur1_rnd-5_family-1780:hAT-Tip100:DNA	126424	8.55955	0.0138458	0.124831	NA
NotFur1_rnd-5_family-1791:hAT-Tip100:DNA	517.029	13.6707	0.00107512	0.021987	NA
NotFur1_rnd-5_family-1807:DIRS:LTR	23983.2	11.6476	0.00295637	0.0442953	NA
NotFur1_rnd-5_family-185:Penelope:LINE	52600.1	8.08993	0.0175103	0.145478	NA
NotFur1_rnd-5_family-1859:PIF-ISL2EU:DNA	49483.8	11.9254	0.00257301	0.0401291	NA
NotFur1_rnd-5_family-1873:hAT-Ac:DNA	2067.11	3.81367	0.14855	0.521192	NA
NotFur1_rnd-5_family-1879:Helitron:DNA	1100.79	5.12626	0.0770631	0.371091	NA
NotFur1_rnd-5_family-189:L2:LINE	994197	14.8687	0.000590599	0.0138265	NA
NotFur1_rnd-5_family-1920:TcMar-Tc1:DNA	249.854	13.4682	0.00118966	0.0234485	NA
NotFur1_rnd-5_family-1935:L1-Tx1:LINE	85267.5	1.41163	0.493706	0.743322	NA
NotFur1_rnd-5_family-1983:hAT-Ac:DNA	315.631	19.1317	7.00824e-05	0.00249821	NA
NotFur1_rnd-5_family-1993:hAT-Ac:DNA	3855.77	8.92812	0.0115155	0.109788	NA
NotFur1_rnd-5_family-2:L2:LINE	286.235	0.104235	0.949217	0.983929	NA
NotFur1_rnd-5_family-2001:Gypsy:LTR	61951.6	11.2189	0.00366316	0.0511946	NA
NotFur1_rnd-5_family-201:CR1-Zenon:LINE	17094.3	9.21738	0.00996485	0.0987159	NA
NotFur1_rnd-5_family-2099:hAT-Ac:DNA	67526.9	4.14201	0.126059	0.486696	NA
NotFur1_rnd-5_family-2129:L2:LINE	1.19887e+06	2.511	0.284933	0.597556	NA
NotFur1_rnd-5_family-2158:hAT-Tip100:DNA	74299.1	0.96584	0.616979	0.830094	NA
NotFur1_rnd-5_family-2170:TcMar-Tc1:DNA	95.7147	1.10946	0.574227	0.803066	NA
NotFur1_rnd-5_family-2193:L1:LINE	25464.7	2.94128	0.229779	0.583063	NA
NotFur1_rnd-5_family-2220:hAT-Charlie:DNA	342835	1.40479	0.495397	0.744789	NA
NotFur1_rnd-5_family-2255:hAT-hAT5:DNA	486650	1.38718	0.499778	0.748227	NA
NotFur1_rnd-5_family-227:L1:LINE	57062.8	3.40662	0.18208	0.55552	NA
NotFur1_rnd-5_family-239:RTE-BovB:LINE	5894.31	0.0768993	0.96228	0.985549	NA
NotFur1_rnd-5_family-2406:hAT-Tip100:DNA	28174.2	32.7283	7.81878e-08	9.61121e-06	NA
NotFur1_rnd-5_family-242:L2:LINE	357.148	13.6203	0.00110254	0.0223877	NA
NotFur1_rnd-5_family-2449:L2:LINE	8317.25	7.2398	0.0267853	0.190311	NA
NotFur1_rnd-5_family-2451:hAT:DNA	78331.5	2.51469	0.284408	0.597455	NA
NotFur1_rnd-5_family-2454:Rex-Babar:LINE	89.4568	1.8209	0.402343	0.673439	NA
NotFur1_rnd-5_family-2536:Gypsy-Cigr:LTR	68017.7	9.45283	0.00885819	0.0917327	NA
NotFur1_rnd-5_family-2537:Pao:LTR	31278.3	11.9852	0.00249713	0.0392665	NA
NotFur1_rnd-5_family-2557:hAT-hAT5:DNA	1235.16	10.1192	0.00634804	0.0728623	NA
NotFur1_rnd-5_family-2620:hAT-Charlie:DNA	2028.71	7.73216	0.0209403	0.164154	NA
NotFur1_rnd-5_family-2659:TcMar:DNA	416.789	8.57148	0.0137634	0.124382	NA
NotFur1_rnd-5_family-268:hAT-Charlie:DNA	4781.97	2.97945	0.225434	0.58149	NA
NotFur1_rnd-5_family-2721:hAT-Ac:DNA	1971.79	3.08557	0.213785	0.573434	NA
NotFur1_rnd-5_family-2794:Penelope:LINE	40587.7	9.97019	0.00683914	0.076502	NA
NotFur1_rnd-5_family-2814:Rex-Babar:LINE	25507.2	0.909359	0.634651	0.840646	NA
NotFur1_rnd-5_family-292:hAT:DNA	115129	1.31571	0.517962	0.762028	NA
NotFur1_rnd-5_family-294:hAT-Ac:DNA	2287.63	5.09893	0.0781236	0.373061	NA
NotFur1_rnd-5_family-301:Ngaro:LTR	339.138	5.23606	0.0729463	0.359884	NA
NotFur1_rnd-5_family-3030:TcMar-Tc1:DNA	354.754	11.0347	0.00401648	0.0540192	NA
NotFur1_rnd-5_family-3051:hAT-Charlie:DNA	90.3252	1.6288	0.442904	0.703258	NA
NotFur1_rnd-5_family-3124:hAT-Tip100:DNA	107.386	0.0531185	0.97379	0.987738	NA
NotFur1_rnd-5_family-315:PiggyBac:DNA	50248.9	9.82366	0.007359	0.0804187	NA
NotFur1_rnd-5_family-3198:hAT-Tol2:DNA	26545.5	7.47715	0.023788	0.176482	NA
NotFur1_rnd-5_family-3264:Jockey:LINE	1761	17.3877	0.000167613	0.00509614	NA
NotFur1_rnd-5_family-3329:P:DNA	45011	8.58387	0.0136784	0.123773	NA
NotFur1_rnd-5_family-3403:PIF-ISL2EU:DNA	4743.14	2.66088	0.26436	0.589251	NA
NotFur1_rnd-5_family-3506:PIF-Harbinger:DNA	107.725	0.118024	0.942695	0.983929	NA
NotFur1_rnd-5_family-3510:ERVK:LTR	136569	1.45795	0.482403	0.735188	NA
NotFur1_rnd-5_family-3671:hAT-Ac:DNA	106.474	1.10788	0.574681	0.803258	NA
NotFur1_rnd-5_family-372:Ngaro:LTR	22836.2	2.37163	0.305498	0.604148	NA
NotFur1_rnd-5_family-376:L2:LINE	2162.09	30.044	2.99246e-07	3.16758e-05	NA
NotFur1_rnd-5_family-380:Maverick:DNA	682837	3.32075	0.190068	0.561144	NA
NotFur1_rnd-5_family-3805:TcMar-ISRm11:DNA	4587.18	5.81159	0.0547052	0.300668	NA
NotFur1_rnd-5_family-387:PIF-Harbinger:DNA	23.6139	5.75812	0.0561875	0.305583	NA
NotFur1_rnd-5_family-394:L2:LINE	512.905	27.9948	8.33679e-07	7.53886e-05	NA
NotFur1_rnd-5_family-396:TcMar-Tc1:DNA	17777	14.9997	0.000553179	0.0131181	NA
NotFur1_rnd-5_family-3963:hAT-Charlie:DNA	17852.2	2.0932	0.351129	0.627608	NA
NotFur1_rnd-5_family-397:PIF-ISL2EU:DNA	4235.47	1.27086	0.529707	0.770436	NA
NotFur1_rnd-5_family-4059:TcMar-ISRm11:DNA	9404.58	11.6646	0.00293131	0.0439774	NA
NotFur1_rnd-5_family-41:L2:LINE	1789.68	10.1936	0.00611632	0.0714258	NA
NotFur1_rnd-5_family-410:hAT-Ac:DNA	1216.12	1.52444	0.466628	0.722244	NA
NotFur1_rnd-5_family-4126:hAT:DNA	28.0097	0.44275	0.801416	0.928387	NA
NotFur1_rnd-5_family-425:hAT-Ac:DNA	5073.93	5.92635	0.0516546	0.290389	NA
NotFur1_rnd-5_family-4265:hAT-Tip100:DNA	57144	5.61815	0.0602607	0.318357	NA
NotFur1_rnd-5_family-43:hAT-Charlie:DNA	2826.1	8.35306	0.0153517	0.133868	NA
NotFur1_rnd-5_family-4409:TcMar-Tc1:DNA	10458.2	26.2997	1.94573e-06	0.000142587	NA
NotFur1_rnd-5_family-4460:hAT-Ac:DNA	33786.3	11.0391	0.00400769	0.0539646	NA
NotFur1_rnd-5_family-449:L2:LINE	2894.21	7.47955	0.0237594	0.176482	NA
NotFur1_rnd-5_family-4541:hAT-Tip100:DNA	7869.64	1.34419	0.510639	0.756508	NA
NotFur1_rnd-5_family-4615:Kolobok-T2:DNA	164840	17.0868	0.000194827	0.00571091	NA
NotFur1_rnd-5_family-462:TcMar-Tc1:DNA	6786.85	6.7644	0.0339726	0.223332	NA
NotFur1_rnd-5_family-466:hAT-Charlie:DNA	1510.11	8.72087	0.0127728	0.117567	NA
NotFur1_rnd-5_family-4720:Gypsy:LTR	32956.7	22.481	1.31318e-05	0.000661331	NA
NotFur1_rnd-5_family-474:hAT-Tip100:DNA	13480	7.73468	0.0209139	0.164096	NA
NotFur1_rnd-5_family-4928:L2:LINE	3444.04	8.62164	0.0134225	0.122268	NA
NotFur1_rnd-5_family-5026:CMC-EnSpm:DNA	214.569	1.97516	0.372477	0.646734	NA
NotFur1_rnd-5_family-517:hAT-Ac:DNA	36149.7	3.13519	0.208547	0.572277	NA
NotFur1_rnd-5_family-5194:hAT:DNA	105465	0.495433	0.780581	0.919081	NA
NotFur1_rnd-5_family-5275:Copia:LTR	81522.6	11.4632	0.00324186	0.0478824	NA
NotFur1_rnd-5_family-53:hAT-Charlie:DNA	30532.3	5.05039	0.0800427	0.378119	NA
NotFur1_rnd-5_family-5401:Proto2:LINE	743.627	6.25962	0.043726	0.263403	NA
NotFur1_rnd-5_family-5413:hAT:DNA	4314.88	3.10145	0.212094	0.573117	NA
NotFur1_rnd-5_family-543:CMC-EnSpm:DNA	890.419	7.02872	0.0297668	0.203647	NA
NotFur1_rnd-5_family-546:RTE-BovB:LINE	882173	5.63707	0.0596933	0.316225	NA
NotFur1_rnd-5_family-548:Pao:LTR	108620	15.133	0.000517497	0.0124548	NA
NotFur1_rnd-5_family-570:Kolobok-T2:DNA	502474	1.17464	0.555815	0.78938	NA
NotFur1_rnd-5_family-604:TcMar-Tc1:DNA	36.7665	6.85477	0.0324718	0.216452	NA
NotFur1_rnd-5_family-606:hAT-Ac:DNA	11501.1	13.1502	0.00139468	0.0263536	NA
NotFur1_rnd-5_family-610:hAT-Ac:DNA	4587.84	0.899	0.637947	0.842246	NA
NotFur1_rnd-5_family-614:hAT-Ac:DNA	58227.8	2.98828	0.224442	0.580633	NA
NotFur1_rnd-5_family-626:hAT:DNA	1649.01	3.90419	0.141976	0.514978	NA
NotFur1_rnd-5_family-6448:hAT-hAT5:DNA	45806.9	3.87915	0.143765	0.516512	NA
NotFur1_rnd-5_family-652:Gypsy:LTR	430.733	4.56073	0.102247	0.436804	NA
NotFur1_rnd-5_family-668:TcMar-Tc1:DNA	1.21082e+06	0.802562	0.669462	0.861034	NA
NotFur1_rnd-5_family-671:Gypsy:LTR	128.605	5.60897	0.0605378	0.318841	NA
NotFur1_rnd-5_family-691:L2:LINE	19946.5	8.20914	0.0164971	0.140324	NA
NotFur1_rnd-5_family-701:TcMar-Tc1:DNA	251.167	1.93059	0.38087	0.653781	NA
NotFur1_rnd-5_family-745:TcMar-Tc1:DNA	788.96	0.931786	0.627575	0.836282	NA
NotFur1_rnd-5_family-777:L2:LINE	83217.2	10.1633	0.00620977	0.0720711	NA
NotFur1_rnd-5_family-778:Rex-Babar:LINE	112.237	8.86352	0.0118936	0.112521	NA
NotFur1_rnd-5_family-782:hAT-Ac:DNA	17238.8	2.37895	0.304381	0.604148	NA
NotFur1_rnd-5_family-794:MIR:SINE	183.317	3.03408	0.21936	0.577995	NA
NotFur1_rnd-5_family-813:I:LINE	248.43	4.73929	0.0935139	0.41404	NA
NotFur1_rnd-5_family-814:hAT-hAT5:DNA	17782.5	1.67919	0.431885	0.695885	NA
NotFur1_rnd-5_family-829:hAT-Charlie:DNA	1.75897e+06	0.559259	0.756064	0.906463	NA
NotFur1_rnd-5_family-871:hAT:DNA	31658	11.0046	0.00407736	0.0545834	NA
NotFur1_rnd-5_family-875:hAT-Tip100:DNA	20930.1	17.3239	0.000173045	0.00520593	NA
NotFur1_rnd-5_family-891:hAT-Ac:DNA	35370.1	9.14455	0.0103344	0.101063	NA
NotFur1_rnd-5_family-893:hAT-Tip100:DNA	91607.1	28.2557	7.31748e-07	6.74624e-05	NA
NotFur1_rnd-5_family-915:DIRS:LTR	169553	6.30605	0.0427227	0.259791	NA
NotFur1_rnd-5_family-927:hAT-Ac:DNA	2041.4	6.38462	0.0410769	0.253833	NA
NotFur1_rnd-5_family-951:L2:LINE	179.445	2.55717	0.278431	0.594722	NA
NotFur1_rnd-6_family-1068:TcMar-Tc1:DNA	139.358	0.285266	0.867072	0.959385	NA
NotFur1_rnd-6_family-1189:ERV1:LTR	19916.4	10.1197	0.00634643	0.0728623	NA
NotFur1_rnd-6_family-1197:TcMar-Tc1:DNA	81.1711	18.4466	9.87118e-05	0.0032878	NA
NotFur1_rnd-6_family-1212:L2:LINE	244.423	26.6261	1.65278e-06	0.000127666	NA
NotFur1_rnd-6_family-1222:Gypsy-Cigr:LTR	42519.3	13.0295	0.00148141	0.0274927	NA
NotFur1_rnd-6_family-138:hAT-Tip100:DNA	2576.58	30.5827	2.28586e-07	2.60358e-05	NA
NotFur1_rnd-6_family-144:hAT:DNA	6160.18	6.88579	0.0319719	0.213995	NA
NotFur1_rnd-6_family-1487:Rex-Babar:LINE	381.233	1.58743	0.452161	0.710364	NA
NotFur1_rnd-6_family-1596:TcMar-Tc1:DNA	81.6838	19.139	6.98272e-05	0.00249821	NA
NotFur1_rnd-6_family-1599:hAT:DNA	33208.1	5.10575	0.0778577	0.372944	NA
NotFur1_rnd-6_family-1697:Penelope:LINE	7643.22	12.8525	0.00161849	0.0292291	NA
NotFur1_rnd-6_family-1699:hAT-Ac:DNA	44199	3.80296	0.149347	0.522921	NA
NotFur1_rnd-6_family-1716:hAT:DNA	2318.73	5.51095	0.0635788	0.329181	NA
NotFur1_rnd-6_family-1778:ERV1:LTR	240349	1.06692	0.586571	0.809181	NA
NotFur1_rnd-6_family-1840:ERV1:LTR	287817	6.68475	0.035353	0.229895	NA
NotFur1_rnd-6_family-19:Rex-Babar:LINE	20594.8	4.80291	0.0905859	0.406587	NA
NotFur1_rnd-6_family-1950:Gypsy:LTR	28416	9.56129	0.0083906	0.0884067	NA
NotFur1_rnd-6_family-2:L2:LINE	1577.29	2.8893	0.235828	0.584066	NA
NotFur1_rnd-6_family-2000:DIRS:LTR	650662	2.25161	0.32439	0.609046	NA
NotFur1_rnd-6_family-2001:DIRS:LTR	390688	2.21622	0.330183	0.613822	NA
NotFur1_rnd-6_family-2041:L2:LINE	5150.63	10.1136	0.00636579	0.0729927	NA
NotFur1_rnd-6_family-2092:TcMar-Tc1:DNA	26.6561	2.60002	0.272528	0.5916	NA
NotFur1_rnd-6_family-2192:hAT-Charlie:DNA	60.7064	1.07578	0.583979	0.807651	NA
NotFur1_rnd-6_family-2207:hAT-Ac:DNA	56406.4	12.5864	0.00184884	0.0320545	NA
NotFur1_rnd-6_family-2239:L1:LINE	594.129	14.3859	0.00075185	0.0167084	NA
NotFur1_rnd-6_family-2371:Gypsy:LTR	6214.93	20.7442	3.1293e-05	0.00132008	NA
NotFur1_rnd-6_family-2452:Gypsy:LTR	11560.8	19.1236	7.0366e-05	0.00249821	NA
NotFur1_rnd-6_family-2472:hAT-Ac:DNA	4.37782	0.484335	0.784925	0.921188	NA
NotFur1_rnd-6_family-259:L2:LINE	2281.55	2.75131	0.252673	0.589073	NA
NotFur1_rnd-6_family-265:L1:LINE	5977.81	11.6701	0.00292334	0.043953	NA
NotFur1_rnd-6_family-2694:Gypsy:LTR	13713.6	3.83517	0.146962	0.520622	NA
NotFur1_rnd-6_family-270:TcMar-Tc1:DNA	37.2626	1.47679	0.47788	0.731764	NA
NotFur1_rnd-6_family-278:hAT-Ac:DNA	26007.2	7.90442	0.0192122	0.155218	NA
NotFur1_rnd-6_family-2822:hAT-Charlie:DNA	16649.5	7.07287	0.0291169	0.200884	NA
NotFur1_rnd-6_family-285:hAT-Tip100:DNA	63.9897	1.24791	0.535822	0.775166	NA
NotFur1_rnd-6_family-2998:Rex-Babar:LINE	13401.2	30.6461	2.21449e-07	2.55717e-05	NA
NotFur1_rnd-6_family-314:L2:LINE	48.3371	1.34406	0.51067	0.756508	NA
NotFur1_rnd-6_family-3202:L1:LINE	13363.8	7.14521	0.0280825	0.196354	NA
NotFur1_rnd-6_family-3281:ERV1:LTR	33488.8	10.9572	0.00417512	0.0553712	NA
NotFur1_rnd-6_family-3371:Gypsy:LTR	195.058	7.69017	0.0213846	0.165783	NA
NotFur1_rnd-6_family-3440:DIRS:LTR	107358	14.454	0.000726693	0.0162574	NA
NotFur1_rnd-6_family-346:L2:LINE	7079.41	9.30683	0.00952901	0.0962329	NA
NotFur1_rnd-6_family-35:hAT-Blackjack:DNA	322886	1.80847	0.404852	0.675266	NA
NotFur1_rnd-6_family-3704:Rex-Babar:LINE	1338.18	10.5766	0.00505034	0.063396	NA
NotFur1_rnd-6_family-3742:TcMar-Tc1:DNA	30.7127	8.62391	0.0134073	0.122227	NA
NotFur1_rnd-6_family-380:Gypsy:LTR	657.636	7.21023	0.0271843	0.191834	NA
NotFur1_rnd-6_family-382:Gypsy:LTR	3334.42	2.50995	0.285083	0.597556	NA
NotFur1_rnd-6_family-3903:Gypsy:LTR	40328.4	20.1548	4.20192e-05	0.00163389	NA
NotFur1_rnd-6_family-404:Maverick:DNA	5306.55	4.05971	0.131355	0.495592	NA
NotFur1_rnd-6_family-4060:L2:LINE	7072.14	2.97401	0.226049	0.582428	NA
NotFur1_rnd-6_family-421:PiggyBac:DNA	47898	4.4412	0.108544	0.450331	NA
NotFur1_rnd-6_family-428:hAT:DNA	122.887	10.5316	0.00516515	0.0643699	NA
NotFur1_rnd-6_family-4463:Rex-Babar:LINE	30740.9	3.5136	0.172596	0.550254	NA
NotFur1_rnd-6_family-488:L1-Tx1:LINE	6997.53	5.6708	0.0586949	0.31332	NA
NotFur1_rnd-6_family-505:hAT-Blackjack:DNA	3564.38	6.8646	0.0323126	0.215646	NA
NotFur1_rnd-6_family-52:hAT:DNA	3592.11	1.14003	0.565516	0.797063	NA
NotFur1_rnd-6_family-53:TcMar-Tc1:DNA	74.8797	1.03708	0.595389	0.815075	NA
NotFur1_rnd-6_family-5433:hAT-hAT5:DNA	12.2737	0.220506	0.895608	0.968693	NA
NotFur1_rnd-6_family-5634:hAT-Tip100:DNA	13830.7	1.01024	0.603434	0.821538	NA
NotFur1_rnd-6_family-5669:hAT-Tip100:DNA	8790.2	2.15469	0.340499	0.620462	NA
NotFur1_rnd-6_family-5830:I-Nimb:LINE	4.50284	2.22117	0.329366	0.613442	NA
NotFur1_rnd-6_family-603:P:DNA	54958	4.1488	0.125632	0.48655	NA
NotFur1_rnd-6_family-6186:Copia:LTR	5232.72	2.59435	0.273302	0.5916	NA
NotFur1_rnd-6_family-664:L2:LINE	15178	4.20835	0.121947	0.478341	NA
NotFur1_rnd-6_family-665:L2:LINE	72.1537	2.46592	0.291428	0.60003	NA
NotFur1_rnd-6_family-720:hAT-Ac:DNA	538.852	11.2337	0.00363604	0.0510027	NA
NotFur1_rnd-6_family-734:hAT-Ac:DNA	316.561	5.56552	0.0618675	0.323545	NA
NotFur1_rnd-6_family-752:L2:LINE	219.319	5.27335	0.0715991	0.356033	NA
NotFur1_rnd-6_family-774:L2:LINE	419.141	16.1684	0.000308374	0.00826495	NA
NotFur1_rnd-6_family-7794:TcMar-Tc1:DNA	37.0551	0.909121	0.634727	0.840646	NA
NotFur1_rnd-6_family-859:hAT-Tip100:DNA	157523	5.57475	0.0615827	0.322762	NA
NotFur1_rnd-6_family-861:RTE-BovB:LINE	713.884	14.5631	0.000688112	0.0155772	NA
NotFur1_rnd-6_family-932:L2:LINE	0.754777	9.29101	0.00960466	NA	NA
NotFur1_rnd-6_family-955:PIF-ISL2EU:DNA	45.8852	0.21659	0.897363	0.96919	NA
NotFur1_rnd-6_family-980:hAT-hAT5:DNA	737.813	2.55142	0.279233	0.594797	NA
NotFur1_rnd-6_family-992:Pao:LTR	121287	10.4952	0.00526016	0.0648696	NA
NotFur1_rnd-6_family-994:Pao:LTR	762.567	1.33839	0.512122	0.757874	NA
NotFur1_Unknown_10:LTR:LTR	42188.5	6.42757	0.0402041	0.250334	NA
NotFur1_Unknown_1001:DNA:DNA	410071	6.20727	0.0448857	0.268516	NA
NotFur1_Unknown_1002:DNA:DNA	41.7778	20.0774	4.36763e-05	0.00167048	NA
NotFur1_Unknown_1006:LTR:LTR	2387.16	12.3756	0.00205437	0.0345376	NA
NotFur1_Unknown_1007:unclear:unclear	44.2841	0.384405	0.82514	0.940854	NA
NotFur1_Unknown_1008:LTR:LTR	3604.54	10.2115	0.00606174	0.0712097	NA
NotFur1_Unknown_1009:LTR:LTR	9787.72	3.11919	0.210221	0.572431	NA
NotFur1_Unknown_101:LINE:LINE	56652	0.976081	0.613828	0.82856	NA
NotFur1_Unknown_1011:unclear:unclear	140.73	0.977967	0.613249	0.82839	NA
NotFur1_Unknown_1012:DNA:DNA	13788.4	2.46977	0.290869	0.60003	NA
NotFur1_Unknown_1014:DNA:DNA	201610	4.86292	0.0879086	0.399394	NA
NotFur1_Unknown_1015:LINE:LINE	339.561	3.83157	0.147226	0.520622	NA
NotFur1_Unknown_1018:DNA:DNA	131.751	8.5114	0.0141832	0.126678	NA
NotFur1_Unknown_1019:LTR:LTR	140097	3.12117	0.210013	0.572431	NA
NotFur1_Unknown_102:SINE:SINE	628.992	1.50987	0.470041	0.724768	NA
NotFur1_Unknown_1020:LTR:LTR	8141.92	19.2605	6.57096e-05	0.00239233	NA
NotFur1_Unknown_1023:LINE:LINE	1339.48	12.89	0.00158848	0.0289163	NA
NotFur1_Unknown_1024:DNA:DNA	91831.3	0.172207	0.917499	0.978459	NA
NotFur1_Unknown_1025:LTR:LTR	247855	15.1144	0.000522338	0.0124924	NA
NotFur1_Unknown_1029:DNA:DNA	25445.9	8.18414	0.0167046	0.141562	NA
NotFur1_Unknown_103:DNA:DNA	59349.9	1.4443	0.485706	0.737494	NA
NotFur1_Unknown_1030:DNA:DNA	69476.4	2.35439	0.308141	0.604148	NA
NotFur1_Unknown_1031:DNA:DNA	14578.6	0.096427	0.95293	0.984092	NA
NotFur1_Unknown_1033:DNA:DNA	211.5	2.47701	0.289818	0.59989	NA
NotFur1_Unknown_1035:Gypsy:LTR	8830.69	0.209305	0.900637	0.970505	NA
NotFur1_Unknown_1036:DNA:DNA	614.281	6.72486	0.034651	0.226619	NA
NotFur1_Unknown_104:LINE:LINE	892.066	2.23829	0.326559	0.610475	NA
NotFur1_Unknown_1040:DNA:DNA	199.025	3.36857	0.185577	0.558602	NA
NotFur1_Unknown_1042:LINE:LINE	995.248	0.543593	0.762009	0.91016	NA
NotFur1_Unknown_1044:LINE:LINE	88.6552	2.4857	0.288561	0.598862	NA
NotFur1_Unknown_1045:LTR:LTR	112.169	2.1611	0.33941	0.619235	NA
NotFur1_Unknown_1046:SINE:SINE	41.5215	3.64245	0.161827	0.537949	NA
NotFur1_Unknown_1047:unclear:unclear	322.479	1.52305	0.466954	0.722553	NA
NotFur1_Unknown_1049:LINE:LINE	209.098	6.36582	0.0414648	0.25554	NA
NotFur1_Unknown_105:LTR:LTR	98.6418	2.29219	0.317875	0.606936	NA
NotFur1_Unknown_1051:LTR:LTR	7752.05	2.6015	0.272328	0.5916	NA
NotFur1_Unknown_1052:LTR:LTR	1.75723	5.97792	0.0503398	NA	NA
NotFur1_Unknown_1054:SINE:SINE	1107.13	1.4636	0.481043	0.733976	NA
NotFur1_Unknown_1055:LINE:LINE	35619	6.58697	0.0371243	0.237055	NA
NotFur1_Unknown_1056:LINE:LINE	2755	18.0003	0.000123394	0.00390876	NA
NotFur1_Unknown_1059:DNA:DNA	20764.1	8.97007	0.0112765	0.108239	NA
NotFur1_Unknown_106:DNA:DNA	9.5071	6.65481	0.0358861	0.232169	NA
NotFur1_Unknown_1060:LTR:LTR	21994.8	5.60703	0.0605965	0.318941	NA
NotFur1_Unknown_1062:LINE:LINE	7168.13	0.625744	0.731343	0.896688	NA
NotFur1_Unknown_1063:Gypsy:LTR	149911	2.73	0.25538	0.589223	NA
NotFur1_Unknown_1064:LINE:LINE	2982.75	4.44399	0.108392	0.450331	NA
NotFur1_Unknown_1067:DNA:DNA	3173.82	1.80341	0.405877	0.676087	NA
NotFur1_Unknown_107:LINE:LINE	123092	3.07927	0.21446	0.574035	NA
NotFur1_Unknown_1070:LINE:LINE	27297.8	4.34984	0.113617	0.460757	NA
NotFur1_Unknown_1072:LINE:LINE	28307.1	2.51343	0.284587	0.597556	NA
NotFur1_Unknown_1073:Unknown:Unknown	7682.37	5.33231	0.0695189	0.34857	NA
NotFur1_Unknown_1077:LTR:LTR	1282.55	2.092	0.35134	0.627622	NA
NotFur1_Unknown_1078:unclear:unclear	2511.9	6.66742	0.0356606	0.231237	NA
NotFur1_Unknown_1080:unclear:unclear	673.341	4.89957	0.0863123	0.395675	NA
NotFur1_Unknown_1081:DNA:DNA	10075.6	17.9997	0.000123431	0.00390876	NA
NotFur1_Unknown_1082:unclear:unclear	6733.37	1.37089	0.503866	0.751494	NA
NotFur1_Unknown_1083:LTR:LTR	146319	11.585	0.0030503	0.0455831	NA
NotFur1_Unknown_1084:DNA:DNA	60479.2	15.6079	0.000408125	0.0103682	NA
NotFur1_Unknown_1088:LTR:LTR	8217.82	7.08626	0.0289226	0.199664	NA
NotFur1_Unknown_1089:DNA:DNA	1659.82	3.99823	0.135455	0.502605	NA
NotFur1_Unknown_1093:LINE:LINE	23837.6	15.27	0.000483235	0.0117539	NA
NotFur1_Unknown_110:unclear:unclear	1310.65	1.98296	0.371026	0.645376	NA
NotFur1_Unknown_1101:DNA:DNA	26920.1	9.32716	0.00943264	0.0955975	NA
NotFur1_Unknown_1102:LTR:LTR	1533.38	8.74818	0.0125996	0.116686	NA
NotFur1_Unknown_1103:DNA:DNA	516476	0.849599	0.653901	0.85083	NA
NotFur1_Unknown_1104:DNA:DNA	711.543	0.608134	0.737811	0.898094	NA
NotFur1_Unknown_1106:LTR:LTR	17016.3	0.406148	0.816218	0.935697	NA
NotFur1_Unknown_1107:unclear:unclear	20628.7	0.0191765	0.990458	0.995973	NA
NotFur1_Unknown_1108:LTR:LTR	773.039	3.95224	0.138606	0.509664	NA
NotFur1_Unknown_1109:DNA:DNA	279.066	2.05036	0.358732	0.634408	NA
NotFur1_Unknown_111:LTR:LTR	218.299	0.823234	0.662578	0.856951	NA
NotFur1_Unknown_1114:DNA:DNA	419258	17.6223	0.000149062	0.00463064	NA
NotFur1_Unknown_1115:LINE:LINE	2085.47	4.38328	0.111733	0.456354	NA
NotFur1_Unknown_1118:LTR:LTR	213016	0.742743	0.689788	0.872958	NA
NotFur1_Unknown_1120:DNA:DNA	22.084	0.184186	0.91202	0.976603	NA
NotFur1_Unknown_1121:DNA:DNA	79.6416	3.55703	0.168888	0.546485	NA
NotFur1_Unknown_1122:LINE:LINE	23.5413	3.63274	0.162615	0.539724	NA
NotFur1_Unknown_1123:LINE:LINE	535.877	20.6392	3.29798e-05	0.0013611	NA
NotFur1_Unknown_1127:LTR:LTR	6438.88	4.81361	0.0901025	0.405213	NA
NotFur1_Unknown_1128:LINE:LINE	1.04145e+06	5.43925	0.0658994	0.336623	NA
NotFur1_Unknown_1129:DNA:DNA	147963	1.67406	0.432994	0.696812	NA
NotFur1_Unknown_1130:LINE:LINE	55532.9	1.22405	0.542252	0.779261	NA
NotFur1_Unknown_1133:Unknown:Unknown	158.743	0.0600161	0.970438	0.987102	NA
NotFur1_Unknown_1134:unclear:unclear	11167.8	3.79299	0.150094	0.523722	NA
NotFur1_Unknown_1135:LINE:LINE	194.451	0.181478	0.913256	0.976765	NA
NotFur1_Unknown_1136:LTR:LTR	460.595	0.957089	0.619685	0.832069	NA
NotFur1_Unknown_1137:LTR:LTR	13311.4	14.0185	0.000903478	0.0191424	NA
NotFur1_Unknown_1138:unclear:unclear	1309.08	5.6562	0.059125	0.314673	NA
NotFur1_Unknown_1139:DNA:DNA	51750.8	1.04754	0.592284	0.812747	NA
NotFur1_Unknown_1141:Unknown:Unknown	39419.4	2.92694	0.231431	0.583095	NA
NotFur1_Unknown_1142:DNA:DNA	272.858	1.92226	0.382461	0.65532	NA
NotFur1_Unknown_1143:DNA:DNA	27325.2	6.27088	0.0434806	0.263	NA
NotFur1_Unknown_1146:unclear:unclear	11.4318	4.2293	0.120676	0.475783	NA
NotFur1_Unknown_1147:LINE:LINE	21795.7	17.3707	0.000169047	0.00511256	NA
NotFur1_Unknown_1151:LTR:LTR	7362.96	12.0872	0.00237298	0.0378546	NA
NotFur1_Unknown_1152:DNA:DNA	41.807	0.491269	0.782208	0.919745	NA
NotFur1_Unknown_1154:unclear:unclear	551.968	9.40089	0.00909124	0.0931282	NA
NotFur1_Unknown_1155:DNA:DNA	437.222	1.68843	0.429895	0.694147	NA
NotFur1_Unknown_1158:LINE:LINE	13178.6	5.23812	0.0728712	0.359843	NA
NotFur1_Unknown_1159:LTR:LTR	30566.7	12.3895	0.00204013	0.0344893	NA
NotFur1_Unknown_116:DNA:DNA	238188	0.680461	0.711606	0.885909	NA
NotFur1_Unknown_1160:SINE:SINE	2007.38	18.1094	0.000116843	0.00377331	NA
NotFur1_Unknown_1162:unclear:unclear	1096.24	26.8973	1.44318e-06	0.00011701	NA
NotFur1_Unknown_1163:Unknown:Unknown	7143.43	6.75507	0.0341314	0.22399	NA
NotFur1_Unknown_1165:LTR:LTR	2559.37	9.04743	0.0108487	0.104926	NA
NotFur1_Unknown_1169:LINE:LINE	5528.9	10.4904	0.00527278	0.0649357	NA
NotFur1_Unknown_1175:unclear:unclear	880.399	27.2731	1.196e-06	0.000100534	NA
NotFur1_Unknown_1176:unclear:unclear	43.6631	2.9231	0.231876	0.583342	NA
NotFur1_Unknown_119:LTR:LTR	39.6244	11.3865	0.00336857	0.04887	NA
NotFur1_Unknown_12:unclear:unclear	92.5696	16.0721	0.000323584	0.00860283	NA
NotFur1_Unknown_121:LINE:LINE	27508.3	1.28083	0.527074	0.768897	NA
NotFur1_Unknown_123:LTR:LTR	113.886	0.864498	0.649048	0.848715	NA
NotFur1_Unknown_124:LINE:LINE	27.2203	0.105653	0.948545	0.983929	NA
NotFur1_Unknown_125:LINE:LINE	9982.91	7.49008	0.0236347	0.176387	NA
NotFur1_Unknown_127:unclear:unclear	106.896	8.76805	0.012475	0.116041	NA
NotFur1_Unknown_129:DNA:DNA	13063.1	7.6324	0.0220113	0.168738	NA
NotFur1_Unknown_130:DNA:DNA	6434.54	5.30897	0.0703351	0.351123	NA
NotFur1_Unknown_131:unclear:unclear	1391.48	3.49551	0.174165	0.551265	NA
NotFur1_Unknown_132:unclear:unclear	1363.33	1.16201	0.559337	0.792065	NA
NotFur1_Unknown_133:LINE:LINE	3496.26	12.8407	0.0016281	0.0292648	NA
NotFur1_Unknown_134:Unknown:Unknown	27094.5	0.0618988	0.969525	0.986944	NA
NotFur1_Unknown_135:LINE:LINE	1796.84	5.41399	0.0667369	0.339687	NA
NotFur1_Unknown_136:LTR:LTR	732.284	9.18307	0.0101373	0.0997329	NA
NotFur1_Unknown_138:LTR:LTR	22.538	1.08471	0.581377	0.806589	NA
NotFur1_Unknown_14:Unknown:Unknown	41626.6	3.25177	0.196738	0.564046	NA
NotFur1_Unknown_141:LTR:LTR	13.5258	5.07097	0.0792234	0.375408	NA
NotFur1_Unknown_143:DNA:DNA	319.015	0.502727	0.777739	0.917741	NA
NotFur1_Unknown_145:LINE:LINE	4669.44	1.65033	0.438163	0.700178	NA
NotFur1_Unknown_146:LINE:LINE	18678.5	0.0721174	0.964584	0.985833	NA
NotFur1_Unknown_147:LTR:LTR	6016.51	2.85517	0.239888	0.584365	NA
NotFur1_Unknown_148:SINE:SINE	9349.29	5.83448	0.0540829	0.298395	NA
NotFur1_Unknown_149:LINE:LINE	3586.23	2.28722	0.318666	0.607249	NA
NotFur1_Unknown_15:unclear:unclear	34.0039	4.03751	0.132821	0.498002	NA
NotFur1_Unknown_150:unclear:unclear	144.698	0.887444	0.641644	0.844299	NA
NotFur1_Unknown_151:unclear:unclear	33.8275	4.39678	0.110982	0.455074	NA
NotFur1_Unknown_154:unclear:unclear	13803.9	6.22182	0.0445605	0.267096	NA
NotFur1_Unknown_156:LINE:LINE	9294.39	23.4996	7.89094e-06	0.000440045	NA
NotFur1_Unknown_157:unclear:unclear	425.631	4.89273	0.0866078	0.396516	NA
NotFur1_Unknown_158:DNA:DNA	57433.4	8.58866	0.0136457	0.123611	NA
NotFur1_Unknown_159:SINE:SINE	54.8776	2.57161	0.276428	0.59295	NA
NotFur1_Unknown_16:LINE:LINE	45.947	3.28989	0.193024	0.561964	NA
NotFur1_Unknown_160:DNA:DNA	332.962	13.4847	0.00117988	0.0233363	NA
NotFur1_Unknown_161:unclear:unclear	376.138	1.43188	0.488733	0.740088	NA
NotFur1_Unknown_162:DNA:DNA	1418.85	0.524459	0.769334	0.914434	NA
NotFur1_Unknown_164:Gypsy:LTR	190.289	3.25273	0.196644	0.564046	NA
NotFur1_Unknown_166:DNA:DNA	48.3081	0.117828	0.942788	0.983929	NA
NotFur1_Unknown_167:LTR:LTR	797.973	3.36556	0.185856	0.558839	NA
NotFur1_Unknown_168:LTR:LTR	186.586	1.4031	0.495817	0.745225	NA
NotFur1_Unknown_17:LINE:LINE	20954.2	13.5872	0.0011209	0.0226487	NA
NotFur1_Unknown_172:LINE:LINE	9934.64	7.05807	0.0293332	0.20201	NA
NotFur1_Unknown_174:unclear:unclear	80.7984	3.91434	0.141258	0.51425	NA
NotFur1_Unknown_175:DNA:DNA	40355.1	1.81875	0.402776	0.673468	NA
NotFur1_Unknown_176:LINE:LINE	406.78	0.592106	0.743748	0.901297	NA
NotFur1_Unknown_177:LINE:LINE	104035	2.67239	0.262844	0.589251	NA
NotFur1_Unknown_178:unclear:unclear	15.3281	4.07655	0.130253	0.493881	NA
NotFur1_Unknown_179:DNA:DNA	739.803	1.82367	0.401785	0.673137	NA
NotFur1_Unknown_180:LINE:LINE	84799.5	1.99171	0.369407	0.643955	NA
NotFur1_Unknown_181:LINE:LINE	1207.62	6.22103	0.044578	0.267096	NA
NotFur1_Unknown_183:unclear:unclear	4398.16	3.48964	0.174676	0.551265	NA
NotFur1_Unknown_186:LTR:LTR	1754.82	2.45944	0.292374	0.600585	NA
NotFur1_Unknown_188:DNA:DNA	18512.9	2.62448	0.269217	0.590552	NA
NotFur1_Unknown_19:DNA:DNA	32136.3	9.673	0.00793477	0.0850941	NA
NotFur1_Unknown_190:DNA:DNA	494.56	2.20915	0.331352	0.6145	NA
NotFur1_Unknown_191:unclear:unclear	208757	3.25006	0.196906	0.564046	NA
NotFur1_Unknown_193:unclear:unclear	31555.1	2.03207	0.362028	0.637018	NA
NotFur1_Unknown_194:DNA:DNA	7264.13	2.71784	0.256938	0.589251	NA
NotFur1_Unknown_195:LINE:LINE	462.595	9.17869	0.0101595	0.0998657	NA
NotFur1_Unknown_199:LINE:LINE	7941.13	9.41262	0.00903807	0.0929645	NA
NotFur1_Unknown_2:LINE:LINE	105000	3.57046	0.167759	0.54468	NA
NotFur1_Unknown_202:DNA:DNA	7834.11	11.3337	0.00345869	0.0496107	NA
NotFur1_Unknown_203:DNA:DNA	1884.34	4.27202	0.118125	0.471018	NA
NotFur1_Unknown_205:LTR:LTR	1014.2	16.9682	0.000206727	0.00599824	NA
NotFur1_Unknown_206:unclear:unclear	47.1739	9.87472	0.00717352	0.0794625	NA
NotFur1_Unknown_208:LINE:LINE	439.317	0.158112	0.923988	0.980103	NA
NotFur1_Unknown_209:LINE:LINE	3034.91	3.35977	0.186396	0.55886	NA
NotFur1_Unknown_210:LINE:LINE	25028.4	10.7725	0.00457909	0.0592845	NA
NotFur1_Unknown_211:unclear:unclear	93.9311	0.765158	0.6821	0.869123	NA
NotFur1_Unknown_212:LTR:LTR	450.947	24.0366	6.03281e-06	0.000353678	NA
NotFur1_Unknown_214:DNA:DNA	76241.2	2.23813	0.326585	0.610475	NA
NotFur1_Unknown_215:unclear:unclear	319.049	3.61497	0.164066	0.541925	NA
NotFur1_Unknown_216:Unknown:Unknown	894091	0.77788	0.677775	0.866218	NA
NotFur1_Unknown_22:hAT:DNA	11.8495	18.3923	0.000101432	0.00335134	NA
NotFur1_Unknown_220:unclear:unclear	6224.74	11.7741	0.00277522	0.0423017	NA
NotFur1_Unknown_221:unclear:unclear	4986.21	17.1651	0.000187345	0.00553417	NA
NotFur1_Unknown_222:DNA:DNA	53.3617	9.36103	0.00927423	0.0946634	NA
NotFur1_Unknown_223:unclear:unclear	96950.6	1.2465	0.5362	0.775185	NA
NotFur1_Unknown_224:LTR:LTR	76.6156	0.843704	0.655831	0.852081	NA
NotFur1_Unknown_225:LINE:LINE	9913.95	4.15473	0.12526	0.486237	NA
NotFur1_Unknown_226:DNA:DNA	559.417	12.5975	0.00183864	0.0319682	NA
NotFur1_Unknown_227:DNA:DNA	356.975	11.7169	0.00285563	0.0431197	NA
NotFur1_Unknown_229:DNA:DNA	79.8661	0.661634	0.718337	0.889806	NA
NotFur1_Unknown_23:LTR:LTR	10511.8	0.723285	0.696531	0.876279	NA
NotFur1_Unknown_233:DNA:DNA	1359.28	10.8211	0.00446916	0.0582027	NA
NotFur1_Unknown_235:unclear:unclear	617.274	2.46145	0.292081	0.600552	NA
NotFur1_Unknown_236:LINE:LINE	547.383	18.8528	8.05693e-05	0.0027743	NA
NotFur1_Unknown_237:Unknown:Unknown	2578.42	4.18877	0.123146	0.481136	NA
NotFur1_Unknown_238:DNA:DNA	467901	0.975078	0.614136	0.82856	NA
NotFur1_Unknown_239:DNA:DNA	36.3372	0.766078	0.681786	0.868965	NA
NotFur1_Unknown_24:unclear:unclear	145932	1.58564	0.452568	0.710778	NA
NotFur1_Unknown_241:LTR:LTR	4213.25	0.784638	0.675488	0.864746	NA
NotFur1_Unknown_242:Gypsy:LTR	1555.25	0.58561	0.746168	0.902995	NA
NotFur1_Unknown_243:unclear:unclear	22.1861	6.35589	0.0416712	0.256259	NA
NotFur1_Unknown_245:Gypsy:LTR	99932.4	3.43062	0.179908	0.55436	NA
NotFur1_Unknown_246:DNA:DNA	4021.59	10.7667	0.00459237	0.059322	NA
NotFur1_Unknown_247:LTR:LTR	75933.9	5.15981	0.0757811	0.366956	NA
NotFur1_Unknown_25:unclear:unclear	854.659	3.42105	0.180771	0.554584	NA
NotFur1_Unknown_250:unclear:unclear	323.789	13.1468	0.00139701	0.0263542	NA
NotFur1_Unknown_251:LTR:LTR	9963.89	1.74792	0.417296	0.68331	NA
NotFur1_Unknown_252:DNA:DNA	14261.5	2.85719	0.239645	0.584365	NA
NotFur1_Unknown_253:LTR:LTR	1831.69	6.39174	0.0409308	0.253731	NA
NotFur1_Unknown_254:SINE:SINE	22633.9	12.7039	0.00174335	0.0307562	NA
NotFur1_Unknown_255:DNA:DNA	3171.65	4.30327	0.116294	0.466808	NA
NotFur1_Unknown_257:LTR:LTR	1016.11	13.267	0.00131554	0.0252336	NA
NotFur1_Unknown_258:Unknown:Unknown	2250.57	20.6029	3.35846e-05	0.00137121	NA
NotFur1_Unknown_259:LINE:LINE	175389	1.10413	0.57576	0.804067	NA
NotFur1_Unknown_26:DNA:DNA	2414.48	7.52551	0.0232197	0.174293	NA
NotFur1_Unknown_260:DNA:DNA	10918.3	9.74273	0.0076629	0.0830353	NA
NotFur1_Unknown_261:DNA:DNA	33384.5	8.21621	0.0164389	0.139972	NA
NotFur1_Unknown_262:LINE:LINE	145078	5.9137	0.0519825	0.291158	NA
NotFur1_Unknown_263:unclear:unclear	363.968	3.30282	0.19178	0.561691	NA
NotFur1_Unknown_265:Unknown:Unknown	705704	2.76509	0.25094	0.588581	NA
NotFur1_Unknown_266:DNA:DNA	383869	22.9397	1.04404e-05	0.00055002	NA
NotFur1_Unknown_267:LTR:LTR	2031.76	0.300153	0.860642	0.957244	NA
NotFur1_Unknown_268:DNA:DNA	5080.57	5.1723	0.0753092	0.366186	NA
NotFur1_Unknown_269:Unknown:Unknown	251072	0.215669	0.897776	0.96934	NA
NotFur1_Unknown_27:LINE:LINE	7142.59	6.53503	0.0381009	0.240674	NA
NotFur1_Unknown_270:unclear:unclear	3.86776e+06	3.60905	0.164553	0.542218	NA
NotFur1_Unknown_271:LTR:LTR	987.763	0.344688	0.84169	0.948587	NA
NotFur1_Unknown_272:LTR:LTR	552.455	5.25331	0.0723199	0.35806	NA
NotFur1_Unknown_274:Unknown:Unknown	5164.17	1.42679	0.489978	0.741224	NA
NotFur1_Unknown_275:LTR:LTR	971.236	1.38966	0.49916	0.74789	NA
NotFur1_Unknown_276:LTR:LTR	42946.3	20.1004	4.31761e-05	0.00166753	NA
NotFur1_Unknown_277:LINE:LINE	740741	23.7737	6.88021e-06	0.000394116	NA
NotFur1_Unknown_279:LTR:LTR	4478.99	23.4246	8.19255e-06	0.000454647	NA
NotFur1_Unknown_28:unclear:unclear	20645.8	0.0168079	0.991631	0.996835	NA
NotFur1_Unknown_280:DNA:DNA	9219.27	14.1514	0.000845407	0.0182353	NA
NotFur1_Unknown_281:unclear:unclear	101530	1.97112	0.37323	0.647559	NA
NotFur1_Unknown_282:DNA:DNA	127136	0.0223654	0.98888	0.995049	NA
NotFur1_Unknown_283:LTR:LTR	2322.31	20.7109	3.18184e-05	0.00133731	NA
NotFur1_Unknown_284:LTR:LTR	923801	5.15884	0.0758179	0.366956	NA
NotFur1_Unknown_285:unclear:unclear	23614.5	1.45525	0.483056	0.735816	NA
NotFur1_Unknown_286:LTR:LTR	28275.9	3.58149	0.166836	0.544515	NA
NotFur1_Unknown_287:unclear:unclear	266612	0.626666	0.731006	0.896467	NA
NotFur1_Unknown_289:LINE:LINE	10404.6	15.5643	0.000417113	0.0105496	NA
NotFur1_Unknown_29:LINE:LINE	45573	2.58991	0.27391	0.5916	NA
NotFur1_Unknown_290:unclear:unclear	664.272	2.25613	0.323659	0.608968	NA
NotFur1_Unknown_291:LINE:LINE	1242.35	0.796081	0.671635	0.861936	NA
NotFur1_Unknown_292:LTR:LTR	2048.59	0.249423	0.882752	0.964413	NA
NotFur1_Unknown_294:DNA:DNA	103.502	0.458389	0.795174	0.925611	NA
NotFur1_Unknown_295:TcMar:DNA	1.09992e+06	0.0785603	0.961481	0.985372	NA
NotFur1_Unknown_296:LTR:LTR	333.717	8.17373	0.0167918	0.142064	NA
NotFur1_Unknown_298:unclear:unclear	104.624	1.19631	0.549826	0.784893	NA
NotFur1_Unknown_3:unclear:unclear	4040.09	1.94598	0.377951	0.65161	NA
NotFur1_Unknown_30:DNA:DNA	3803.72	2.38937	0.3028	0.604035	NA
NotFur1_Unknown_300:DNA:DNA	506.784	3.10203	0.212033	0.573117	NA
NotFur1_Unknown_301:DNA:DNA	47350.4	12.87	0.00160438	0.0290671	NA
NotFur1_Unknown_302:DNA:DNA	532721	1.64681	0.438934	0.700823	NA
NotFur1_Unknown_303:Unknown:Unknown	2.13568e+06	1.16233	0.559246	0.792035	NA
NotFur1_Unknown_304:LINE:LINE	60442.6	1.74481	0.417945	0.683834	NA
NotFur1_Unknown_306:DNA:DNA	1817.04	0.543264	0.762135	0.91016	NA
NotFur1_Unknown_307:DNA:DNA	356.503	3.92379	0.140592	0.513334	NA
NotFur1_Unknown_309:LTR:LTR	2772.54	3.67423	0.159276	0.535315	NA
NotFur1_Unknown_310:LTR:LTR	2054.52	0.675372	0.713419	0.886181	NA
NotFur1_Unknown_311:Helitron:DNA	694694	1.95617	0.376031	0.650088	NA
NotFur1_Unknown_312:Helitron:DNA	2.13901e+06	2.508	0.285361	0.597809	NA
NotFur1_Unknown_313:LTR:LTR	120093	7.63978	0.0219302	0.168598	NA
NotFur1_Unknown_314:DNA:DNA	190757	4.284	0.11742	0.469024	NA
NotFur1_Unknown_315:DNA:DNA	2169.45	0.41603	0.812195	0.933355	NA
NotFur1_Unknown_316:unclear:unclear	7316.51	1.47369	0.478621	0.732279	NA
NotFur1_Unknown_317:DNA:DNA	31783.5	3.82469	0.147734	0.520622	NA
NotFur1_Unknown_318:unclear:unclear	221.617	2.19638	0.333474	0.615379	NA
NotFur1_Unknown_319:LTR:LTR	108564	5.29913	0.070682	0.352259	NA
NotFur1_Unknown_32:unclear:unclear	23.1367	0.959149	0.619047	0.831701	NA
NotFur1_Unknown_321:LTR:LTR	1190.44	4.58665	0.10093	0.433688	NA
NotFur1_Unknown_322:DNA:DNA	123178	0.534731	0.765393	0.91146	NA
NotFur1_Unknown_324:Mutator:DNA	2.4213e+06	1.85879	0.394792	0.667149	NA
NotFur1_Unknown_325:LTR:LTR	552.312	2.99994	0.223137	0.580245	NA
NotFur1_Unknown_326:DNA:DNA	1.15752e+06	2.5817	0.275038	0.592305	NA
NotFur1_Unknown_328:DNA:DNA	286.892	7.92958	0.018972	0.153604	NA
NotFur1_Unknown_329:DNA:DNA	48310.1	5.54352	0.0625518	0.325893	NA
NotFur1_Unknown_330:DNA:DNA	231195	8.22559	0.0163619	0.139589	NA
NotFur1_Unknown_331:DNA:DNA	41016.3	3.48353	0.175211	0.552098	NA
NotFur1_Unknown_334:Unknown:Unknown	803.345	3.49186	0.174483	0.551265	NA
NotFur1_Unknown_335:DNA:DNA	175.708	0.750652	0.687065	0.87166	NA
NotFur1_Unknown_336:LINE:LINE	6307.42	6.55668	0.0376907	0.239274	NA
NotFur1_Unknown_337:LTR:LTR	10328	0.72709	0.695207	0.87548	NA
NotFur1_Unknown_338:DNA:DNA	2.56661e+06	0.611323	0.736636	0.898094	NA
NotFur1_Unknown_339:LTR:LTR	3553.3	6.35744	0.0416389	0.256198	NA
NotFur1_Unknown_34:LTR:LTR	199.137	5.00036	0.0820704	0.382794	NA
NotFur1_Unknown_341:LINE:LINE	1080.84	5.34279	0.0691558	0.347443	NA
NotFur1_Unknown_343:SINE:SINE	271.83	21.7758	1.86832e-05	0.000864723	NA
NotFur1_Unknown_345:unclear:unclear	434.469	25.7475	2.56453e-06	0.000178766	NA
NotFur1_Unknown_346:DNA:DNA	9432.55	8.69052	0.0129682	0.118887	NA
NotFur1_Unknown_347:Helitron:DNA	1.55511e+06	0.775043	0.678737	0.866963	NA
NotFur1_Unknown_348:DNA:DNA	1698.39	2.3176	0.313862	0.605418	NA
NotFur1_Unknown_349:LINE:LINE	732.938	3.04451	0.218219	0.577623	NA
NotFur1_Unknown_35:LINE:LINE	58884.2	8.60006	0.0135681	0.1233	NA
NotFur1_Unknown_350:DNA:DNA	1.64361e+06	0.506922	0.77611	0.917053	NA
NotFur1_Unknown_352:LINE:LINE	1279.8	4.45892	0.107586	0.449043	NA
NotFur1_Unknown_355:DNA:DNA	2472.37	3.21312	0.200577	0.567648	NA
NotFur1_Unknown_356:DNA:DNA	52.8686	6.34994	0.0417953	0.256608	NA
NotFur1_Unknown_357:Unknown:Unknown	742243	30.4857	2.39945e-07	2.66315e-05	NA
NotFur1_Unknown_358:LTR:LTR	24675.1	15.7349	0.000383006	0.00986154	NA
NotFur1_Unknown_359:unclear:unclear	1504.25	6.162	0.0459133	0.272563	NA
NotFur1_Unknown_36:DNA:DNA	2751.92	0.854308	0.652363	0.849889	NA
NotFur1_Unknown_360:Gypsy:LTR	1752.59	1.21781	0.543946	0.780714	NA
NotFur1_Unknown_361:LTR:LTR	4116.09	8.67315	0.0130812	0.119636	NA
NotFur1_Unknown_362:LINE:LINE	1.5805e+06	1.8941	0.387883	0.661044	NA
NotFur1_Unknown_363:LTR:LTR	204.592	1.15141	0.562308	0.793949	NA
NotFur1_Unknown_364:unclear:unclear	513.299	3.90555	0.14188	0.514978	NA
NotFur1_Unknown_365:DNA:DNA	428317	3.04426	0.218246	0.577623	NA
NotFur1_Unknown_366:DNA:DNA	29.3975	3.19563	0.202338	0.56929	NA
NotFur1_Unknown_367:DNA:DNA	70094.2	0.593304	0.743303	0.901045	NA
NotFur1_Unknown_369:unclear:unclear	221.207	11.3568	0.00341906	0.0492897	NA
NotFur1_Unknown_370:unclear:unclear	529.321	19.175	6.85797e-05	0.00247163	NA
NotFur1_Unknown_371:unclear:unclear	859.418	0.21984	0.895906	0.968693	NA
NotFur1_Unknown_373:LINE:LINE	55.6468	0.252378	0.881448	0.96391	NA
NotFur1_Unknown_374:hAT:DNA	4.79736e+06	0.562176	0.754962	0.906342	NA
NotFur1_Unknown_375:DNA:DNA	114379	0.374475	0.829247	0.943282	NA
NotFur1_Unknown_377:unclear:unclear	87.7349	0.73359	0.692952	0.874477	NA
NotFur1_Unknown_378:SINE:SINE	106.271	5.9358	0.0514113	0.290235	NA
NotFur1_Unknown_379:LTR:LTR	294.154	2.39475	0.301986	0.603719	NA
NotFur1_Unknown_381:LTR:LTR	481.468	3.29156	0.192862	0.561964	NA
NotFur1_Unknown_383:unclear:unclear	476.076	2.5256	0.282861	0.597134	NA
NotFur1_Unknown_384:LINE:LINE	3787.33	0.20721	0.901582	0.971109	NA
NotFur1_Unknown_385:LTR:LTR	2950.27	9.23537	0.00987565	0.0983115	NA
NotFur1_Unknown_386:LINE:LINE	104099	25.943	2.32573e-06	0.000168277	NA
NotFur1_Unknown_387:DNA:DNA	55.4924	0.326115	0.849542	0.951763	NA
NotFur1_Unknown_389:DNA:DNA	1.71185e+06	5.48509	0.0644062	0.331643	NA
NotFur1_Unknown_39:LTR:LTR	1876.91	1.01854	0.600933	0.819432	NA
NotFur1_Unknown_390:LTR:LTR	837.709	0.101202	0.950658	0.983929	NA
NotFur1_Unknown_392:LTR:LTR	330.883	0.0222109	0.988956	0.995049	NA
NotFur1_Unknown_393:LTR:LTR	112.806	1.82436	0.401647	0.673062	NA
NotFur1_Unknown_394:DNA:DNA	367370	1.2413	0.537594	0.775785	NA
NotFur1_Unknown_395:unclear:unclear	8487.8	3.43174	0.179807	0.55436	NA
NotFur1_Unknown_396:DNA:DNA	4.23139e+06	2.75784	0.251851	0.588866	NA
NotFur1_Unknown_397:LTR:LTR	1882.34	22.3468	1.4043e-05	0.00070412	NA
NotFur1_Unknown_398:LINE:LINE	199022	0.822163	0.662933	0.856951	NA
NotFur1_Unknown_4:Unknown:Unknown	23041.8	7.00427	0.030133	0.205293	NA
NotFur1_Unknown_40:LTR:LTR	36.1314	2.56658	0.277123	0.593785	NA
NotFur1_Unknown_400:LTR:LTR	1431.65	2.56151	0.277828	0.594024	NA
NotFur1_Unknown_401:unclear:unclear	35505.5	6.14133	0.0463904	0.274253	NA
NotFur1_Unknown_402:DNA:DNA	472012	0.726435	0.695435	0.875574	NA
NotFur1_Unknown_404:Gypsy:LTR	25694.8	12.9201	0.00156469	0.0286201	NA
NotFur1_Unknown_407:LTR:LTR	31.6891	0.0379388	0.981209	0.990567	NA
NotFur1_Unknown_408:LTR:LTR	1336.82	1.53744	0.463605	0.719416	NA
NotFur1_Unknown_409:LTR:LTR	311.528	11.8952	0.00261212	0.0406282	NA
NotFur1_Unknown_410:Helitron:DNA	363.899	2.59032	0.273854	0.5916	NA
NotFur1_Unknown_412:LTR:LTR	418.238	0.443949	0.800936	0.92816	NA
NotFur1_Unknown_413:unclear:unclear	1.48925e+06	0.121383	0.941113	0.983929	NA
NotFur1_Unknown_414:Unknown:Unknown	52916.1	2.9908	0.224159	0.580427	NA
NotFur1_Unknown_415:Unknown:Unknown	268.011	1.24297	0.537146	0.775585	NA
NotFur1_Unknown_416:unclear:unclear	1514.43	3.07808	0.214587	0.574241	NA
NotFur1_Unknown_417:LINE:LINE	264809	12.1691	0.00227784	0.0372004	NA
NotFur1_Unknown_418:LINE:LINE	287106	0.124656	0.939575	0.983929	NA
NotFur1_Unknown_42:LINE:LINE	48243.5	0.21887	0.89634	0.968865	NA
NotFur1_Unknown_420:LINE:LINE	260.776	8.23399	0.0162934	0.139213	NA
NotFur1_Unknown_421:DNA:DNA	36.8677	3.71881	0.155766	0.530802	NA
NotFur1_Unknown_422:Unknown:Unknown	319.304	0.610148	0.737069	0.898094	NA
NotFur1_Unknown_423:unclear:unclear	371.076	4.73551	0.0936908	0.414663	NA
NotFur1_Unknown_424:DNA:DNA	427254	0.240444	0.886723	0.966631	NA
NotFur1_Unknown_425:Unknown:Unknown	29.4696	1.29481	0.523402	0.766432	NA
NotFur1_Unknown_426:unclear:unclear	834.128	4.14879	0.125632	0.48655	NA
NotFur1_Unknown_427:DNA:DNA	2.42536	7.50168	0.023498	NA	NA
NotFur1_Unknown_429:DNA:DNA	163638	4.70778	0.0949988	0.418507	NA
NotFur1_Unknown_43:unclear:unclear	39.0764	15.6974	0.00039026	0.00999607	NA
NotFur1_Unknown_430:LINE:LINE	5381.44	5.5596	0.0620508	0.324355	NA
NotFur1_Unknown_431:Gypsy:LTR	559.362	3.61327	0.164206	0.54204	NA
NotFur1_Unknown_432:unclear:unclear	624.648	2.2885	0.318463	0.607249	NA
NotFur1_Unknown_434:LTR:LTR	18397.1	2.06767	0.355641	0.631318	NA
NotFur1_Unknown_435:LTR:LTR	892.068	12.1563	0.00229244	0.0373855	NA
NotFur1_Unknown_436:DNA:DNA	657717	2.72915	0.255489	0.589223	NA
NotFur1_Unknown_437:DNA:DNA	74638.8	6.41067	0.0405454	0.25191	NA
NotFur1_Unknown_438:LINE:LINE	5874.48	3.83673	0.146847	0.520622	NA
NotFur1_Unknown_439:LTR:LTR	8.81979	0.851833	0.653171	0.850364	NA
NotFur1_Unknown_44:DNA:DNA	83384.7	0.0562435	0.97227	0.987679	NA
NotFur1_Unknown_440:DNA:DNA	196706	3.02504	0.220354	0.578702	NA
NotFur1_Unknown_441:Unknown:Unknown	226.568	3.37883	0.184628	0.557437	NA
NotFur1_Unknown_442:DNA:DNA	202149	6.96894	0.0306701	0.20796	NA
NotFur1_Unknown_444:DNA:DNA	2425.53	5.10126	0.0780325	0.373061	NA
NotFur1_Unknown_445:LTR:LTR	1533.6	9.46315	0.00881256	0.0915866	NA
NotFur1_Unknown_446:DNA:DNA	95.766	0.448763	0.79901	0.927527	NA
NotFur1_Unknown_447:DNA:DNA	285836	1.28639	0.525611	0.768101	NA
NotFur1_Unknown_448:SINE:SINE	229.813	3.93562	0.139762	0.511939	NA
NotFur1_Unknown_449:DNA:DNA	901.05	5.74419	0.0565802	0.306723	NA
NotFur1_Unknown_45:unclear:unclear	462.454	3.58793	0.1663	0.544426	NA
NotFur1_Unknown_450:DNA:DNA	19337.5	12.1261	0.00232727	0.0376314	NA
NotFur1_Unknown_451:unclear:unclear	3198.51	2.79332	0.247422	0.587392	NA
NotFur1_Unknown_452:DNA:DNA	42835.1	3.75347	0.153089	0.527724	NA
NotFur1_Unknown_453:SINE:SINE	160.487	27.2745	1.19514e-06	0.000100534	NA
NotFur1_Unknown_454:Unknown:Unknown	14914.4	4.98993	0.0824992	0.384011	NA
NotFur1_Unknown_455:DNA:DNA	94825.8	1.16252	0.559194	0.792035	NA
NotFur1_Unknown_456:DNA:DNA	1.98284e+06	2.64874	0.26597	0.590401	NA
NotFur1_Unknown_457:LTR:LTR	1503.66	10.9612	0.00416685	0.0553712	NA
NotFur1_Unknown_458:unclear:unclear	316615	1.08083	0.582506	0.806921	NA
NotFur1_Unknown_459:unclear:unclear	539.373	2.34241	0.309993	0.60469	NA
NotFur1_Unknown_46:unclear:unclear	5.86997	0.780576	0.676862	0.865729	NA
NotFur1_Unknown_460:DNA:DNA	1014.81	3.41299	0.181501	0.554791	NA
NotFur1_Unknown_461:DNA:DNA	336.411	5.1728	0.0752907	0.366186	NA
NotFur1_Unknown_462:DNA:DNA	68.3748	6.25305	0.0438699	0.263958	NA
NotFur1_Unknown_463:DNA:DNA	478.154	0.366546	0.832541	0.945145	NA
NotFur1_Unknown_464:Gypsy:LTR	236302	1.05095	0.591275	0.812309	NA
NotFur1_Unknown_465:DNA:DNA	91.4919	4.42556	0.109396	0.451975	NA
NotFur1_Unknown_466:Unknown:Unknown	282415	0.735655	0.692237	0.874428	NA
NotFur1_Unknown_467:LTR:LTR	580.011	14.0169	0.000904208	0.0191424	NA
NotFur1_Unknown_468:DNA:DNA	19989.8	1.10984	0.574117	0.803066	NA
NotFur1_Unknown_469:DNA:DNA	31222.3	0.0608734	0.970022	0.987026	NA
NotFur1_Unknown_47:unclear:unclear	58111.4	3.40925	0.181841	0.555215	NA
NotFur1_Unknown_470:DNA:DNA	38181.7	6.33684	0.0420701	0.257741	NA
NotFur1_Unknown_471:unclear:unclear	1386.34	0.336922	0.844964	0.949256	NA
NotFur1_Unknown_472:DNA:DNA	514.937	0.260076	0.878062	0.962729	NA
NotFur1_Unknown_473:DNA:DNA	47.0656	1.83467	0.399582	0.671273	NA
NotFur1_Unknown_476:LINE:LINE	136053	5.37662	0.0679958	0.343343	NA
NotFur1_Unknown_477:LINE:LINE	34973.2	3.08054	0.214324	0.574035	NA
NotFur1_Unknown_479:DNA:DNA	1913.37	7.3451	0.0254116	0.183864	NA
NotFur1_Unknown_48:Unknown:Unknown	460.586	27.3798	1.13382e-06	9.67303e-05	NA
NotFur1_Unknown_480:Unknown:Unknown	1406.89	6.59352	0.0370028	0.236586	NA
NotFur1_Unknown_481:DNA:DNA	31.2172	0.731686	0.693612	0.874477	NA
NotFur1_Unknown_482:DNA:DNA	43220.2	1.08785	0.580464	0.806294	NA
NotFur1_Unknown_483:Unknown:Unknown	59269.1	0.522326	0.770155	0.914935	NA
NotFur1_Unknown_484:LINE:LINE	100572	8.61782	0.0134482	0.122405	NA
NotFur1_Unknown_486:Unknown:Unknown	143341	14.5374	0.000697022	0.0157167	NA
NotFur1_Unknown_488:DNA:DNA	313.712	2.48795	0.288237	0.598786	NA
NotFur1_Unknown_489:hAT:DNA	2041.69	0.0838085	0.958962	0.984801	NA
NotFur1_Unknown_49:LTR:LTR	1566.45	11.149	0.0037933	0.052247	NA
NotFur1_Unknown_490:DNA:DNA	18575.8	3.0956	0.212715	0.573434	NA
NotFur1_Unknown_491:LTR:LTR	823.865	37.1698	8.48562e-09	1.29344e-06	NA
NotFur1_Unknown_492:DNA:DNA	301.605	3.23917	0.197981	0.564882	NA
NotFur1_Unknown_493:DNA:DNA	26910.9	3.9959	0.135613	0.502702	NA
NotFur1_Unknown_494:unclear:unclear	64.0416	2.89538	0.235112	0.584066	NA
NotFur1_Unknown_495:LTR:LTR	4485.99	5.96374	0.050698	0.288348	NA
NotFur1_Unknown_496:DNA:DNA	21710.1	3.10474	0.211746	0.5729	NA
NotFur1_Unknown_497:DNA:DNA	173774	0.940833	0.624742	0.834654	NA
NotFur1_Unknown_499:DNA:DNA	7781.01	24.2863	5.32469e-06	0.000317041	NA
NotFur1_Unknown_5:Unknown:Unknown	48.6248	5.49532	0.0640777	0.330836	NA
NotFur1_Unknown_50:LTR:LTR	412.529	1.47745	0.477724	0.731764	NA
NotFur1_Unknown_500:unclear:unclear	2246.39	28.1671	7.6486e-07	6.99511e-05	NA
NotFur1_Unknown_501:LTR:LTR	133.067	1.93226	0.380553	0.65373	NA
NotFur1_Unknown_502:LTR:LTR	2332.97	11.2705	0.00356985	0.0503848	NA
NotFur1_Unknown_503:unclear:unclear	975.146	3.81327	0.14858	0.521192	NA
NotFur1_Unknown_504:DNA:DNA	4469.92	2.92824	0.231281	0.583063	NA
NotFur1_Unknown_506:DNA:DNA	44874.4	0.561185	0.755336	0.906342	NA
NotFur1_Unknown_507:DNA:DNA	43244.9	0.745971	0.688675	0.872295	NA
NotFur1_Unknown_508:Unknown:Unknown	63934.8	0.269373	0.87399	0.962155	NA
NotFur1_Unknown_509:LINE:LINE	18070.1	2.53026	0.282202	0.596694	NA
NotFur1_Unknown_51:nonLTR:DNA	5966.57	5.38439	0.0677321	0.342397	NA
NotFur1_Unknown_511:unclear:unclear	1232.74	3.92294	0.140652	0.513388	NA
NotFur1_Unknown_514:LTR:LTR	19.4385	9.60888	0.0081933	0.08705	NA
NotFur1_Unknown_516:SINE:SINE	551.642	0.303544	0.859184	0.956397	NA
NotFur1_Unknown_517:DNA:DNA	5499.99	5.46589	0.0650274	0.333095	NA
NotFur1_Unknown_518:LTR:LTR	21802	1.78767	0.409084	0.678323	NA
NotFur1_Unknown_519:DNA:DNA	147.821	14.6513	0.000658435	0.0150846	NA
NotFur1_Unknown_520:DNA:DNA	9228.69	22.0257	1.64885e-05	0.000785822	NA
NotFur1_Unknown_522:unclear:unclear	54093.8	4.41081	0.110206	0.453495	NA
NotFur1_Unknown_523:DNA:DNA	1515.47	0.731098	0.693816	0.874477	NA
NotFur1_Unknown_524:LTR:LTR	588.056	0.232982	0.890038	0.9674	NA
NotFur1_Unknown_526:LINE:LINE	2515.31	15.1246	0.000519669	0.0124808	NA
NotFur1_Unknown_527:DNA:DNA	137541	0.469433	0.790795	0.922771	NA
NotFur1_Unknown_528:DNA:DNA	402.681	3.83732	0.146803	0.520622	NA
NotFur1_Unknown_529:DNA:DNA	139272	0.898246	0.638188	0.842272	NA
NotFur1_Unknown_53:LTR:LTR	36.4199	0.0132991	0.993373	0.997255	NA
NotFur1_Unknown_530:LINE:LINE	64724.5	4.29421	0.116822	0.46811	NA
NotFur1_Unknown_532:DNA:DNA	9319.93	0.0877563	0.957071	0.984801	NA
NotFur1_Unknown_533:Unknown:Unknown	420.096	28.8416	5.45908e-07	5.24438e-05	NA
NotFur1_Unknown_537:DNA:DNA	29.3079	4.8852	0.0869347	0.397376	NA
NotFur1_Unknown_538:LTR:LTR	208.351	2.12308	0.345922	0.623751	NA
NotFur1_Unknown_539:LTR:LTR	51.8364	0.105999	0.948381	0.983929	NA
NotFur1_Unknown_543:Unknown:Unknown	9775.29	4.77223	0.0919861	0.410455	NA
NotFur1_Unknown_544:DNA:DNA	3547.65	2.95765	0.227905	0.583063	NA
NotFur1_Unknown_546:DNA:DNA	47.2073	5.54458	0.0625186	0.325893	NA
NotFur1_Unknown_547:DNA:DNA	2585.17	0.611244	0.736665	0.898094	NA
NotFur1_Unknown_548:LINE:LINE	194456	1.88375	0.389896	0.662893	NA
NotFur1_Unknown_549:unclear:unclear	40092.1	1.68559	0.430507	0.694742	NA
NotFur1_Unknown_550:DNA:DNA	2211.61	0.168141	0.919366	0.979062	NA
NotFur1_Unknown_551:DNA:DNA	3945.57	2.99589	0.223589	0.580245	NA
NotFur1_Unknown_552:DNA:DNA	392.665	35.1476	2.33238e-08	3.10044e-06	NA
NotFur1_Unknown_553:LINE:LINE	367947	1.25325	0.534393	0.774098	NA
NotFur1_Unknown_556:LTR:LTR	261.637	5.95002	0.051047	0.289299	NA
NotFur1_Unknown_558:unclear:unclear	37511.4	5.99645	0.0498756	0.285517	NA
NotFur1_Unknown_559:DNA:DNA	10286.8	3.76403	0.152283	0.526922	NA
NotFur1_Unknown_56:unclear:unclear	3382.41	20.3735	3.76655e-05	0.00149511	NA
NotFur1_Unknown_560:DNA:DNA	14271.6	6.95835	0.0308328	0.208692	NA
NotFur1_Unknown_561:unclear:unclear	4894.26	3.03037	0.219767	0.577995	NA
NotFur1_Unknown_562:LTR:LTR	1916.47	1.11151	0.57364	0.803061	NA
NotFur1_Unknown_563:LTR:LTR	3064.66	0.481341	0.786101	0.921511	NA
NotFur1_Unknown_565:DNA:DNA	25332.8	11.4123	0.00332546	0.0485558	NA
NotFur1_Unknown_566:unclear:unclear	126.363	0.705662	0.702696	0.880751	NA
NotFur1_Unknown_567:DNA:DNA	24376.2	10.0708	0.00650372	0.0737004	NA
NotFur1_Unknown_568:unclear:unclear	7.7034	0.746971	0.688331	0.872201	NA
NotFur1_Unknown_569:DNA:DNA	687.063	0.638166	0.726815	0.894301	NA
NotFur1_Unknown_570:DNA:DNA	2238.98	0.466234	0.792061	0.923431	NA
NotFur1_Unknown_571:DNA:DNA	116476	0.221452	0.895184	0.968693	NA
NotFur1_Unknown_572:unclear:unclear	478546	0.266028	0.875453	0.962399	NA
NotFur1_Unknown_574:unclear:unclear	738.789	3.69223	0.157849	0.533112	NA
NotFur1_Unknown_575:DNA:DNA	267.527	13.9649	0.000928043	0.0195654	NA
NotFur1_Unknown_576:unclear:unclear	100.719	1.10833	0.574553	0.803258	NA
NotFur1_Unknown_577:DNA:DNA	363.494	3.62411	0.163318	0.541018	NA
NotFur1_Unknown_579:DNA:DNA	70943.5	2.88735	0.236058	0.584066	NA
NotFur1_Unknown_580:DNA:DNA	677056	0.319856	0.852205	0.952896	NA
NotFur1_Unknown_581:DNA:DNA	6789.09	7.89324	0.0193199	0.155509	NA
NotFur1_Unknown_582:Unknown:Unknown	550.194	10.3079	0.00577655	0.0692217	NA
NotFur1_Unknown_583:LTR:LTR	1972.95	7.47964	0.0237584	0.176482	NA
NotFur1_Unknown_586:unclear:unclear	13571.8	10.524	0.00518502	0.0643699	NA
NotFur1_Unknown_587:DNA:DNA	2811.51	14.5292	0.000699866	0.0157497	NA
NotFur1_Unknown_588:Unknown:Unknown	73.8577	2.94356	0.229517	0.583063	NA
NotFur1_Unknown_59:DNA:DNA	38.7166	4.48311	0.106293	0.445141	NA
NotFur1_Unknown_591:LINE:LINE	62533.6	3.16142	0.205828	0.570778	NA
NotFur1_Unknown_592:DNA:DNA	240462	3.76149	0.152477	0.526922	NA
NotFur1_Unknown_593:LINE:LINE	8.08844	1.19197	0.551018	0.785833	NA
NotFur1_Unknown_594:DNA:DNA	27271	7.3218	0.0257094	0.185315	NA
NotFur1_Unknown_596:LINE:LINE	15738.8	9.4527	0.00885872	0.0917327	NA
NotFur1_Unknown_597:DNA:DNA	3613.68	1.12835	0.568828	0.799476	NA
NotFur1_Unknown_598:LTR:LTR	787.061	17.3094	0.000174304	0.00523002	NA
NotFur1_Unknown_599:LINE:LINE	121240	13.1159	0.00141881	0.02659	NA
NotFur1_Unknown_60:DNA:DNA	63.2177	4.74462	0.0932652	0.413888	NA
NotFur1_Unknown_600:DNA:DNA	186043	1.95946	0.375412	0.649581	NA
NotFur1_Unknown_602:unclear:unclear	145818	4.4733	0.106816	0.446641	NA
NotFur1_Unknown_603:DNA:DNA	1928.68	0.39425	0.821088	0.938185	NA
NotFur1_Unknown_604:LINE:LINE	7527.04	2.62401	0.269279	0.590552	NA
NotFur1_Unknown_606:unclear:unclear	1084.77	10.1233	0.00633499	0.0728623	NA
NotFur1_Unknown_608:unclear:unclear	20469.8	1.81645	0.403239	0.673693	NA
NotFur1_Unknown_609:Gypsy:LTR	23252	4.69117	0.0957913	0.420379	NA
NotFur1_Unknown_610:LTR:LTR	406.29	6.97002	0.0306535	0.20796	NA
NotFur1_Unknown_611:unclear:unclear	559141	0.665968	0.716782	0.888624	NA
NotFur1_Unknown_612:DNA:DNA	6094.54	4.46239	0.1074	0.448427	NA
NotFur1_Unknown_613:DNA:DNA	67827.6	0.972601	0.614897	0.82856	NA
NotFur1_Unknown_614:DNA:DNA	8947.45	0.975591	0.613978	0.82856	NA
NotFur1_Unknown_615:unclear:unclear	780.088	8.34658	0.0154015	0.133893	NA
NotFur1_Unknown_616:DNA:DNA	99506.4	0.596863	0.741981	0.900459	NA
NotFur1_Unknown_617:unclear:unclear	3499.95	6.38143	0.0411425	0.253964	NA
NotFur1_Unknown_618:unclear:unclear	20083.7	3.00972	0.222048	0.580245	NA
NotFur1_Unknown_619:LTR:LTR	2451.38	24.9082	3.90161e-06	0.000251995	NA
NotFur1_Unknown_62:SINE:SINE	2287.04	10.4651	0.00533993	0.06529	NA
NotFur1_Unknown_620:LTR:LTR	807.842	0.763167	0.682779	0.869226	NA
NotFur1_Unknown_621:DNA:DNA	544.415	0.256676	0.879556	0.963296	NA
NotFur1_Unknown_623:DNA:DNA	4596.56	0.783795	0.675773	0.864862	NA
NotFur1_Unknown_624:LTR:LTR	60866.4	1.78612	0.409401	0.678323	NA
NotFur1_Unknown_626:LTR:LTR	707172	0.352758	0.8383	0.947356	NA
NotFur1_Unknown_628:unclear:unclear	1.22535e+06	3.30519	0.191552	0.561664	NA
NotFur1_Unknown_63:LTR:LTR	352000	27.9857	8.37505e-07	7.53886e-05	NA
NotFur1_Unknown_630:unclear:unclear	44722.8	1.41971	0.491715	0.741888	NA
NotFur1_Unknown_631:unclear:unclear	64210.3	2.28023	0.319782	0.607249	NA
NotFur1_Unknown_634:unclear:unclear	54.98	0.917637	0.63203	0.83907	NA
NotFur1_Unknown_636:LINE:LINE	16815.8	0.289804	0.865107	0.958417	NA
NotFur1_Unknown_637:LINE:LINE	488940	3.89741	0.142459	0.515309	NA
NotFur1_Unknown_638:unclear:unclear	421877	11.4096	0.00332993	0.0485558	NA
NotFur1_Unknown_639:DNA:DNA	32083.7	3.00311	0.222783	0.580245	NA
NotFur1_Unknown_64:DNA:DNA	38.7936	2.89855	0.23474	0.584063	NA
NotFur1_Unknown_641:LTR:LTR	1365.17	27.3968	1.12425e-06	9.67303e-05	NA
NotFur1_Unknown_644:DNA:DNA	16568.5	3.66662	0.159883	0.53585	NA
NotFur1_Unknown_647:DNA:DNA	5326.16	0.373031	0.829846	0.943303	NA
NotFur1_Unknown_648:LTR:LTR	471.296	1.23944	0.538095	0.775972	NA
NotFur1_Unknown_649:DNA:DNA	2555.14	3.92884	0.140237	0.512858	NA
NotFur1_Unknown_65:DNA:DNA	1498.56	4.78609	0.0913513	0.40826	NA
NotFur1_Unknown_654:DNA:DNA	364.861	4.5153	0.104596	0.441559	NA
NotFur1_Unknown_656:DNA:DNA	55980.2	4.1557	0.125199	0.486237	NA
NotFur1_Unknown_657:LTR:LTR	4444.11	13.7607	0.00102779	0.0212473	NA
NotFur1_Unknown_66:unclear:unclear	571.76	3.00391	0.222694	0.580245	NA
NotFur1_Unknown_661:LINE:LINE	257.369	1.62742	0.443212	0.703429	NA
NotFur1_Unknown_662:unclear:unclear	5591.48	18.9438	7.69846e-05	0.00267504	NA
NotFur1_Unknown_663:LINE:LINE	180520	6.55201	0.037779	0.239274	NA
NotFur1_Unknown_664:DNA:DNA	189.954	0.657611	0.719783	0.890067	NA
NotFur1_Unknown_667:LINE:LINE	1171	13.1246	0.00141264	0.02659	NA
NotFur1_Unknown_668:unclear:unclear	22762.2	5.01778	0.0813585	0.381029	NA
NotFur1_Unknown_67:Unknown:Unknown	191941	4.38076	0.111874	0.456766	NA
NotFur1_Unknown_673:DNA:DNA	6089.36	10.3149	0.00575633	0.0691244	NA
NotFur1_Unknown_674:DNA:DNA	2733.8	0.159658	0.923274	0.979948	NA
NotFur1_Unknown_677:DNA:DNA	219.058	31.7291	1.28857e-07	1.53447e-05	NA
NotFur1_Unknown_679:unclear:unclear	1086.5	2.63651	0.267601	0.590552	NA
NotFur1_Unknown_68:unclear:unclear	19999.3	0.421376	0.810027	0.932738	NA
NotFur1_Unknown_681:DNA:DNA	5259.11	6.79028	0.0335358	0.22148	NA
NotFur1_Unknown_682:LINE:LINE	399.751	7.37039	0.0250922	0.182361	NA
NotFur1_Unknown_683:LTR:LTR	85.07	5.60404	0.0606873	0.319125	NA
NotFur1_Unknown_69:DNA:DNA	1007.05	10.9686	0.00415147	0.0553084	NA
NotFur1_Unknown_690:DNA:DNA	503.625	4.33537	0.114442	0.462135	NA
NotFur1_Unknown_695:Unknown:Unknown	16398.7	5.19105	0.0746068	0.364003	NA
NotFur1_Unknown_696:unclear:unclear	1577.84	2.68398	0.261326	0.589251	NA
NotFur1_Unknown_7:unclear:unclear	121.065	3.28541	0.193456	0.561976	NA
NotFur1_Unknown_70:DNA:DNA	173380	0.095936	0.953164	0.984156	NA
NotFur1_Unknown_701:DNA:DNA	29617.3	10.2098	0.00606702	0.0712097	NA
NotFur1_Unknown_704:Gypsy:LTR	22944.1	4.76918	0.0921269	0.410602	NA
NotFur1_Unknown_705:Unknown:Unknown	45.0764	0.492279	0.781813	0.919682	NA
NotFur1_Unknown_706:unclear:unclear	203.72	0.750788	0.687018	0.87166	NA
NotFur1_Unknown_707:unclear:unclear	243.438	8.00341	0.0182844	0.149626	NA
NotFur1_Unknown_708:Unknown:Unknown	9.90705	1.42159	0.491254	0.741542	NA
NotFur1_Unknown_709:unclear:unclear	26388.4	4.0999	0.128742	0.491518	NA
NotFur1_Unknown_71:DNA:DNA	14127.6	4.7607	0.0925184	0.411705	NA
NotFur1_Unknown_713:unclear:unclear	9367.2	7.9934	0.0183762	0.149947	NA
NotFur1_Unknown_714:SINE:SINE	7032.61	10.6997	0.00474892	0.0606589	NA
NotFur1_Unknown_715:DNA:DNA	81835.3	0.798291	0.670893	0.861279	NA
NotFur1_Unknown_718:Unknown:Unknown	2301.09	3.61041	0.164441	0.542202	NA
NotFur1_Unknown_719:LINE:LINE	91466.3	0.828372	0.660878	0.856109	NA
NotFur1_Unknown_72:LTR:LTR	430.339	1.67853	0.432027	0.696017	NA
NotFur1_Unknown_724:unclear:unclear	726.359	11.4103	0.00332871	0.0485558	NA
NotFur1_Unknown_726:unclear:unclear	485771	4.08251	0.129865	0.49323	NA
NotFur1_Unknown_727:DNA:DNA	111088	19.2414	6.63426e-05	0.00240771	NA
NotFur1_Unknown_728:Harbinger:DNA	80.1677	1.37701	0.502327	0.750275	NA
NotFur1_Unknown_73:DNA:DNA	34922.6	0.269685	0.873853	0.962155	NA
NotFur1_Unknown_734:LTR:LTR	776.703	7.51549	0.0233363	0.175053	NA
NotFur1_Unknown_738:DNA:DNA	1180.3	1.15162	0.562248	0.793949	NA
NotFur1_Unknown_739:LTR:LTR	6164.59	7.63107	0.0220259	0.168738	NA
NotFur1_Unknown_74:CACTA:DNA	1761.12	35.9872	1.5328e-08	2.16333e-06	NA
NotFur1_Unknown_742:LTR:LTR	1647.72	9.94058	0.00694114	0.0774157	NA
NotFur1_Unknown_743:LINE:LINE	279.358	10.0001	0.00673757	0.0757363	NA
NotFur1_Unknown_745:LINE:LINE	51.272	10.7623	0.00460253	0.0593861	NA
NotFur1_Unknown_746:LTR:LTR	77.9137	2.12767	0.345129	0.623444	NA
NotFur1_Unknown_748:DNA:DNA	299373	5.02773	0.0809549	0.380795	NA
NotFur1_Unknown_749:DNA:DNA	57.0881	3.41979	0.180885	0.554584	NA
NotFur1_Unknown_75:LTR:LTR	409.395	11.0099	0.00406652	0.0545639	NA
NotFur1_Unknown_750:LINE:LINE	16083.4	6.03182	0.0490012	0.28235	NA
NotFur1_Unknown_751:LTR:LTR	3025.56	9.10633	0.0105338	0.1024	NA
NotFur1_Unknown_752:unclear:unclear	1967.61	0.800873	0.670028	0.861034	NA
NotFur1_Unknown_754:unclear:unclear	90.1585	0.324031	0.850428	0.952117	NA
NotFur1_Unknown_756:unclear:unclear	1.79718	1.75196	0.416454	NA	NA
NotFur1_Unknown_757:DNA:DNA	432213	3.92443	0.140547	0.513333	NA
NotFur1_Unknown_759:unclear:unclear	3.37592e+06	1.93778	0.379504	0.652797	NA
NotFur1_Unknown_76:SINE:SINE	4324.98	9.62349	0.00813364	0.0866292	NA
NotFur1_Unknown_761:DNA:DNA	58409.8	26.8638	1.46758e-06	0.000118151	NA
NotFur1_Unknown_763:DNA:DNA	34343.3	13.23	0.00134012	0.0256192	NA
NotFur1_Unknown_765:LTR:LTR	69084.6	4.06899	0.130747	0.494339	NA
NotFur1_Unknown_766:LINE:LINE	265.763	11.6683	0.00292585	0.043953	NA
NotFur1_Unknown_769:LTR:LTR	1110.39	5.76088	0.0561101	0.305444	NA
NotFur1_Unknown_77:unclear:unclear	3605.65	14.6366	0.000663292	0.0151352	NA
NotFur1_Unknown_770:DNA:DNA	48687.4	7.09118	0.0288516	0.199657	NA
NotFur1_Unknown_771:unclear:unclear	9.87915	0.342393	0.842656	0.948587	NA
NotFur1_Unknown_772:unclear:unclear	258.611	0.967603	0.616435	0.829808	NA
NotFur1_Unknown_774:LINE:LINE	128.917	0.814122	0.665604	0.858542	NA
NotFur1_Unknown_775:LINE:LINE	79554	0.517701	0.771938	0.915166	NA
NotFur1_Unknown_778:LTR:LTR	6.98454	2.6266	0.268932	0.590552	NA
NotFur1_Unknown_779:Unknown:Unknown	207.49	1.61781	0.445345	0.704675	NA
NotFur1_Unknown_78:LTR:LTR	8449.19	12.39	0.00203959	0.0344893	NA
NotFur1_Unknown_780:LTR:LTR	22363.6	9.91556	0.00702852	0.0780855	NA
NotFur1_Unknown_781:DNA:DNA	188792	7.43498	0.0242948	0.17857	NA
NotFur1_Unknown_783:unclear:unclear	53.573	5.70378	0.0577352	0.310109	NA
NotFur1_Unknown_785:DNA:DNA	1637.24	3.81147	0.148713	0.521499	NA
NotFur1_Unknown_786:unclear:unclear	4.60511	5.88892	0.0526305	0.293212	NA
NotFur1_Unknown_788:LTR:LTR	675761	7.96851	0.0186063	0.151156	NA
NotFur1_Unknown_789:unclear:unclear	2445.59	18.6067	9.11176e-05	0.00308182	NA
NotFur1_Unknown_79:unclear:unclear	974.174	3.40069	0.18262	0.555811	NA
NotFur1_Unknown_790:DNA:DNA	2236.66	0.939352	0.625205	0.83502	NA
NotFur1_Unknown_793:LTR:LTR	319.338	6.6418	0.0361204	0.232767	NA
NotFur1_Unknown_795:Gypsy:LTR	332.281	2.18944	0.334634	0.616074	NA
NotFur1_Unknown_797:unclear:unclear	3652.1	0.950704	0.621666	0.833281	NA
NotFur1_Unknown_80:unclear:unclear	163.327	7.01065	0.030037	0.205005	NA
NotFur1_Unknown_801:LINE:LINE	1161.62	6.94035	0.0311116	0.210081	NA
NotFur1_Unknown_802:DNA:DNA	66.8637	2.94736	0.22908	0.583063	NA
NotFur1_Unknown_803:unclear:unclear	0.702738	0.458955	0.794949	NA	NA
NotFur1_Unknown_804:Unknown:Unknown	2403.26	14.7735	0.00061941	0.014385	NA
NotFur1_Unknown_805:unclear:unclear	3.61092	1.36408	0.505584	0.752568	NA
NotFur1_Unknown_806:LTR:LTR	7163.4	3.79786	0.149729	0.523526	NA
NotFur1_Unknown_809:LINE:LINE	54235.1	2.03724	0.361093	0.63645	NA
NotFur1_Unknown_81:LINE:LINE	32316.7	6.10543	0.0472306	0.276751	NA
NotFur1_Unknown_810:DNA:DNA	3.84556e+06	1.89911	0.386914	0.659982	NA
NotFur1_Unknown_811:LTR:LTR	1792.32	7.28764	0.0261523	0.187915	NA
NotFur1_Unknown_812:DNA:DNA	1002.35	13.6223	0.00110141	0.0223877	NA
NotFur1_Unknown_813:LTR:LTR	4023.79	8.55039	0.0139094	0.125069	NA
NotFur1_Unknown_814:LTR:LTR	22662.9	20.5106	3.517e-05	0.00141572	NA
NotFur1_Unknown_817:DNA:DNA	56171.5	4.55448	0.102567	0.437537	NA
NotFur1_Unknown_818:DNA:DNA	555.838	8.11142	0.0173231	0.144607	NA
NotFur1_Unknown_819:LTR:LTR	202.657	2.1681	0.338224	0.618338	NA
NotFur1_Unknown_82:DNA:DNA	82577.9	0.754398	0.685779	0.871084	NA
NotFur1_Unknown_822:LTR:LTR	576.775	2.53335	0.281766	0.59642	NA
NotFur1_Unknown_824:unclear:unclear	70.2968	2.48994	0.28795	0.59871	NA
NotFur1_Unknown_827:unclear:unclear	182.638	2.80425	0.246073	0.587133	NA
NotFur1_Unknown_828:Unknown:Unknown	33439.7	2.18258	0.335783	0.616356	NA
NotFur1_Unknown_83:LINE:LINE	1468.16	1.75512	0.415796	0.682379	NA
NotFur1_Unknown_830:Unknown:Unknown	37004.3	24.7936	4.13183e-06	0.000260967	NA
NotFur1_Unknown_834:DNA:DNA	9804.72	5.07319	0.0791353	0.375408	NA
NotFur1_Unknown_836:DNA:DNA	3533.4	10.1307	0.0063118	0.0727384	NA
NotFur1_Unknown_837:LINE:LINE	37192.3	0.577247	0.749294	0.904056	NA
NotFur1_Unknown_838:LTR:LTR	60.6812	0.949821	0.621941	0.833281	NA
NotFur1_Unknown_839:LTR:LTR	43632.7	14.2182	0.00081764	0.0178523	NA
NotFur1_Unknown_841:LTR:LTR	9814.56	4.24012	0.120025	0.474455	NA
NotFur1_Unknown_843:unclear:unclear	2682.71	2.09637	0.350574	0.627608	NA
NotFur1_Unknown_845:LTR:LTR	14163.1	23.7813	6.85433e-06	0.000394116	NA
NotFur1_Unknown_848:DNA:DNA	10319.7	19.3754	6.20423e-05	0.0022806	NA
NotFur1_Unknown_85:DNA:DNA	3328.6	5.53496	0.0628202	0.326585	NA
NotFur1_Unknown_850:DNA:DNA	5538.45	8.56303	0.0138217	0.124712	NA
NotFur1_Unknown_851:LTR:LTR	106487	0.368931	0.831549	0.944393	NA
NotFur1_Unknown_852:DNA:DNA	10516.1	0.647971	0.723261	0.892329	NA
NotFur1_Unknown_853:LINE:LINE	91758.5	26.7287	1.57016e-06	0.000123794	NA
NotFur1_Unknown_855:DNA:DNA	14158.9	4.8518	0.0883984	0.400226	NA
NotFur1_Unknown_857:DNA:DNA	1949.31	2.29198	0.317909	0.606936	NA
NotFur1_Unknown_858:Unknown:Unknown	43150.9	12.8036	0.0016586	0.0296731	NA
NotFur1_Unknown_859:unclear:unclear	3984.89	6.06925	0.0480927	0.279084	NA
NotFur1_Unknown_86:LINE:LINE	43281	4.13997	0.126187	0.486958	NA
NotFur1_Unknown_860:LINE:LINE	114244	0.891721	0.640273	0.843708	NA
NotFur1_Unknown_861:LINE:LINE	299.919	0.476638	0.787951	0.922369	NA
NotFur1_Unknown_862:LTR:LTR	46312.3	8.24036	0.0162416	0.138978	NA
NotFur1_Unknown_863:Gypsy:DNA	10304.6	1.79423	0.407744	0.677445	NA
NotFur1_Unknown_864:DNA:DNA	29641.1	8.48698	0.0143574	0.127334	NA
NotFur1_Unknown_865:DNA:DNA	7062.3	9.60501	0.00820917	0.0871376	NA
NotFur1_Unknown_866:LINE:LINE	15714	1.25071	0.535072	0.774593	NA
NotFur1_Unknown_870:Gypsy:LTR	742177	1.96474	0.374423	0.648644	NA
NotFur1_Unknown_871:Unknown:Unknown	33701	3.34121	0.188133	0.560287	NA
NotFur1_Unknown_872:DNA:DNA	18.7703	5.85659	0.0534883	0.296978	NA
NotFur1_Unknown_873:LTR:LTR	56.9029	4.09084	0.129326	0.492806	NA
NotFur1_Unknown_874:DNA:DNA	161844	7.08949	0.028876	0.19966	NA
NotFur1_Unknown_875:LINE:LINE	15588.4	15.5931	0.000411153	0.010422	NA
NotFur1_Unknown_877:LINE:LINE	8608.06	11.7643	0.00278875	0.0424513	NA
NotFur1_Unknown_879:Unknown:Unknown	25573.2	34.5442	3.15374e-08	4.14409e-06	NA
NotFur1_Unknown_88:unclear:unclear	5354.62	2.69673	0.259665	0.589251	NA
NotFur1_Unknown_881:LTR:LTR	15336.7	1.61925	0.445025	0.704488	NA
NotFur1_Unknown_882:DNA:DNA	15096	5.35125	0.0688639	0.346502	NA
NotFur1_Unknown_885:unclear:unclear	161368	2.42087	0.298067	0.603719	NA
NotFur1_Unknown_886:LINE:LINE	164925	1.71234	0.424786	0.690351	NA
NotFur1_Unknown_887:LINE:LINE	8640.81	6.30752	0.0426913	0.259737	NA
NotFur1_Unknown_888:DNA:DNA	25.316	3.11091	0.211093	0.572626	NA
NotFur1_Unknown_889:LINE:LINE	18176	9.85259	0.00725334	0.0798076	NA
NotFur1_Unknown_89:DNA:DNA	84720.1	19.17	6.87526e-05	0.00247163	NA
NotFur1_Unknown_891:LINE:LINE	25730.8	8.33565	0.0154859	0.134321	NA
NotFur1_Unknown_892:LTR:LTR	1224.52	13.5129	0.00116333	0.0232097	NA
NotFur1_Unknown_893:LINE:LINE	25179.1	1.27527	0.528541	0.769897	NA
NotFur1_Unknown_895:DNA:DNA	595.633	0.401012	0.818317	0.936706	NA
NotFur1_Unknown_897:unclear:unclear	130.701	2.36729	0.306161	0.604148	NA
NotFur1_Unknown_9:DNA:DNA	346267	6.28802	0.0431095	0.26117	NA
NotFur1_Unknown_90:DNA:DNA	15829.3	4.35052	0.113579	0.460757	NA
NotFur1_Unknown_900:unclear:unclear	15309.3	1.44175	0.486326	0.738337	NA
NotFur1_Unknown_901:DNA:DNA	879.137	3.52637	0.171497	0.549484	NA
NotFur1_Unknown_904:unclear:unclear	42419.2	4.30594	0.116139	0.466514	NA
NotFur1_Unknown_905:Unknown:Unknown	700.766	9.46131	0.00882069	0.0915878	NA
NotFur1_Unknown_908:DNA:DNA	82023.5	9.40585	0.00906872	0.0929808	NA
NotFur1_Unknown_91:unclear:unclear	178.306	1.11022	0.574008	0.803066	NA
NotFur1_Unknown_911:DNA:DNA	19606.2	0.342115	0.842773	0.948587	NA
NotFur1_Unknown_912:DNA:DNA	723.713	1.09539	0.57828	0.805657	NA
NotFur1_Unknown_915:unclear:unclear	217.817	4.64187	0.098182	0.426937	NA
NotFur1_Unknown_919:LINE:LINE	9889.31	2.01937	0.364333	0.639175	NA
NotFur1_Unknown_920:Unknown:Unknown	184.161	28.4989	6.47958e-07	6.07168e-05	NA
NotFur1_Unknown_921:DNA:DNA	29466.7	4.37387	0.11226	0.457689	NA
NotFur1_Unknown_922:DNA:DNA	1.58584e+06	1.43536	0.487883	0.739621	NA
NotFur1_Unknown_923:unclear:unclear	3012.25	3.11953	0.210185	0.572431	NA
NotFur1_Unknown_926:DNA:DNA	2241.68	5.55007	0.0623474	0.325459	NA
NotFur1_Unknown_928:hAT:DNA	2577.27	5.62677	0.0600014	0.317426	NA
NotFur1_Unknown_930:CACTA:DNA	39.3452	9.66767	0.00795594	0.0851614	NA
NotFur1_Unknown_931:LINE:LINE	24896	6.65218	0.0359334	0.232169	NA
NotFur1_Unknown_932:unclear:unclear	2929.06	0.695615	0.706235	0.883044	NA
NotFur1_Unknown_934:DNA:DNA	5482.96	15.7871	0.000373141	0.00965102	NA
NotFur1_Unknown_935:DNA:DNA	10.922	0.951887	0.621298	0.833177	NA
NotFur1_Unknown_936:Unknown:Unknown	112655	2.20599	0.331876	0.614614	NA
NotFur1_Unknown_937:LINE:LINE	1080.58	0.261436	0.877465	0.962611	NA
NotFur1_Unknown_938:LTR:LTR	627.13	7.2582	0.0265401	0.189274	NA
NotFur1_Unknown_939:unclear:unclear	1158.79	3.71831	0.155804	0.530802	NA
NotFur1_Unknown_940:unclear:unclear	166.675	6.26881	0.0435255	0.263133	NA
NotFur1_Unknown_941:DNA:DNA	46.6754	0.757872	0.68459	0.870354	NA
NotFur1_Unknown_943:LINE:LINE	2.71463e+06	28.3371	7.02533e-07	6.52956e-05	NA
NotFur1_Unknown_944:LTR:LTR	907.627	4.74725	0.0931426	0.413806	NA
NotFur1_Unknown_946:LINE:LINE	408979	2.4077	0.300037	0.603719	NA
NotFur1_Unknown_947:LINE:LINE	6331.56	2.96313	0.227281	0.583063	NA
NotFur1_Unknown_949:LTR:LTR	44.2088	1.6562	0.43688	0.699357	NA
NotFur1_Unknown_95:unclear:unclear	450.971	24.8654	3.98609e-06	0.000256006	NA
NotFur1_Unknown_951:LTR:LTR	72.3196	4.97817	0.082986	0.385335	NA
NotFur1_Unknown_952:DNA:DNA	2794.36	5.54047	0.0626471	0.325982	NA
NotFur1_Unknown_954:LTR:LTR	363.264	0.663357	0.717718	0.88943	NA
NotFur1_Unknown_956:Unknown:Unknown	3.30882e+06	10.3636	0.00561778	0.0678885	NA
NotFur1_Unknown_958:LINE:LINE	124.436	3.91702	0.141068	0.51425	NA
NotFur1_Unknown_959:unclear:unclear	1449.32	11.2803	0.00355229	0.0503844	NA
NotFur1_Unknown_96:LTR:LTR	598.538	2.51262	0.284703	0.597556	NA
NotFur1_Unknown_960:DNA:DNA	1504.84	15.4936	0.00043213	0.0108336	NA
NotFur1_Unknown_963:LTR:LTR	632.205	6.67903	0.0354541	0.23029	NA
NotFur1_Unknown_964:SINE:SINE	689.628	5.20015	0.074268	0.363297	NA
NotFur1_Unknown_966:DNA:DNA	4200.25	2.93013	0.231062	0.583063	NA
NotFur1_Unknown_969:unclear:unclear	40.1145	6.79704	0.0334228	0.220861	NA
NotFur1_Unknown_97:DNA:DNA	926.13	3.77682	0.151312	0.525776	NA
NotFur1_Unknown_970:LTR:LTR	584.5	10.0866	0.00645241	0.073397	NA
NotFur1_Unknown_974:unclear:unclear	1.61995	0.955642	0.620133	NA	NA
NotFur1_Unknown_975:LINE:LINE	2948.51	6.63892	0.0361723	0.23297	NA
NotFur1_Unknown_978:unclear:unclear	176.749	0.194659	0.907257	0.973594	NA
NotFur1_Unknown_979:Gypsy:LTR	32.7177	1.26807	0.530447	0.771216	NA
NotFur1_Unknown_983:DNA:DNA	315298	7.21837	0.0270739	0.191409	NA
NotFur1_Unknown_984:DNA:DNA	12423.6	7.74737	0.0207816	0.163619	NA
NotFur1_Unknown_986:LINE:LINE	11846.7	10.0827	0.00646505	0.0734677	NA
NotFur1_Unknown_987:LTR:LTR	42735.3	0.315709	0.853974	0.953584	NA
NotFur1_Unknown_988:LINE:LINE	29763	2.29789	0.316971	0.606564	NA
NotFur1_Unknown_99:Unknown:Unknown	183653	10.7221	0.00469586	0.0601828	NA
NotFur1_Unknown_990:unclear:unclear	24516.1	8.07211	0.017667	0.146327	NA
NotFur1_Unknown_991:LINE:LINE	33453.3	0.142399	0.931276	0.982558	NA
NotFur1_Unknown_992:LINE:LINE	1.19404	1.53325	0.464579	NA	NA
NotFur1_Unknown_993:DNA:DNA	14730	3.26523	0.195418	0.563657	NA
NotFur1_Unknown_994:unclear:unclear	7254.4	4.87252	0.0874874	0.398469	NA
NotFur1_Unknown_995:DNA:DNA	188.696	8.72202	0.0127655	0.117567	NA
NotFur1_Unknown_998:unclear:unclear	50038.7	3.31833	0.190298	0.561144	NA
NotFur1_Unknown_999:LTR:LTR	174.895	10.214	0.00605431	0.0712097	NA
